# Systemic inflammation and lymphocyte activation precede rheumatoid arthritis

**DOI:** 10.1101/2024.10.25.620344

**Authors:** Ziyuan He, Marla C. Glass, Pravina Venkatesan, Marie L. Feser, Leander Lazaro, Lauren Y. Okada, Nhung T. T. Tran, Yudong D. He, Samir Rachid Zaim, Christy E. Bennett, Padmapriyadarshini Ravisankar, Elisabeth M. Dornisch, Najeeb A. Arishi, Ashley G. Asamoah, Saman Barzideh, Lynne A. Becker, Elizabeth A. Bemis, Jane H. Buckner, Christopher E. Collora, Megan A. L. Criley, M. Kristen Demoruelle, Chelsie L. Fleischer, Jessica Garber, Palak C. Genge, Qiuyu Gong, Lucas T. Graybuck, Claire E. Gustafson, Brian C. Hattel, Veronica Hernandez, Alexander T. Heubeck, Erin K. Kawelo, Upaasana Krishnan, Emma L. Kuan, Kristine A. Kuhn, Christian M. LaFrance, Kevin J. Lee, Ruoxin Li, Cara Lord, Regina R. Mettey, Laura Moss, Blessing Musgrove, Kathryn Nguyen, Andrea Ochoa, Vaishnavi Parthasarathy, Mark-Phillip Pebworth, Chong Pedrick, Tao Peng, Cole G. Phalen, Julian Reading, Charles R. Roll, Jennifer A. Seifert, Marguerite D. Siedschlag, Cate Speake, Christopher C. Striebich, Tyanna J. Stuckey, Elliott G. Swanson, Hideto Takada, Tylor Thai, Zachary J. Thomson, Nguyen Trieu, Vlad Tsaltskan, Wei Wang, Morgan D. A. Weiss, Amy Westermann, Fan Zhang, David L. Boyle, Ananda W. Goldrath, Thomas F. Bumol, Xiao-jun Li, V. Michael Holers, Peter J. Skene, Adam K. Savage, Gary S. Firestein, Kevin D. Deane, Troy R. Torgerson, Mark A. Gillespie

**Author notes:** Corresponding authors. (KDD); (TRT); (MAG). These authors contributed equally to this work (Ziyuan He, Marla C. Glass). These authors contributed equally to this work (Adam K. Savage, Gary S. Firestein, Kevin D. Deane, Troy R. Torgerson, Mark A. Gillespie).

## Abstract

Some autoimmune diseases, including rheumatoid arthritis (RA), are preceded by a critical subclinical phase of disease activity. Proactive clinical management is hampered by a lack of biological understanding of this subclinical ‘at-risk’ state and the changes underlying disease development. In a cross-sectional and longitudinal multi-omics study of peripheral immunity in the autoantibody-positive at-risk for RA period, we identified systemic inflammation, proinflammatory-skewed B cells, expanded Tfh17-like cells, epigenetic bias in naive T cells, TNF+IL1B+ monocytes resembling a synovial macrophage population, and CD4 T cell transcriptional features resembling those suppressed by abatacept (CTLA4-Ig) in RA patients. Our findings characterize pathogenesis prior to clinical diagnosis and suggest the at-risk state exhibits substantial immune alterations that could potentially be targeted for early intervention to delay or prevent autoimmunity. We provide a suite of tools at https://apps.allenimmunology.org/aifi/insights/ra-progression/ to facilitate exploration and enhance accessibility of this extensive dataset.

**One Sentence Summary:** ACPA+ at-risk individuals show RA-like inflammation and multi-compartment immune dysregulation during transition to clinically active RA

## Supplemental Tables S1, S4-9, S12, S16-18, S20-26, S28-30 for "Systemic inflammation and lymphocyte activation precede rheumatoid arthritis" (part 1 of 3)

### Sheet: table S1 - Cohort info
Supplementary Table S1. Cohort demographics and clinical lab data
Group	Subject ID	Sample ID	Age at sample collection (yrs)	Age at diagnosis of clinical RA (yrs)	BMI	BMI at diagnosis of clinical RA	Sex	Anti-CCP3 (units)	Rheumatoid factor (RF) IgA (U/mL)	Rheumatoid factor (RF) IgM (U/mL)	Time to clinical RA diagnosis (days)	Time from initial visit to sample collection (days)	Alanine transaminase (ALT; U/L)	Albumin (g/dL)	Alkaline phosphatase (IU/L)	Anion gap (mEq/L)	High-sensitivity C-reactive protein (hs-CRP; mg/L)	High density lipoprotein (HDL; mg/dL)	Low density lipoprotein (LDL; mg/dL)	Total cholesterol (mg/dL)	Platelet count (10^3/uL)	Total protein (g/dL)	Red blood cell (RBC) count (10^6/uL)	Erythrocyte sedimentation rate - Westergren method (ESR; mm/h)	Shared epitope	Sodium (mmol/L)	Triglycerides (mg/dL)	White blood cell (WBC) count (10^3/uL)	Used in Longtinudinal analysis	Longitudinal group	Used in cross-sectional analysis	Cross-sectional group	Used in TEA-seq experiment	Used in B cells activation experiment
Control (CON1)	CON101	KT02284	51	NA	33.4293	NA	Female	0	0	0	NA	0	44	4.4	81	13	13.553	37	98	180	217	8	4	16	Neg	136	225	5.6	No	NA	Yes	Control (CON1)	No	No
Control (CON1)	CON102	KT02286	37	NA	31.6028	NA	Female	2	NA	NA	NA	0	27	4.9	58	11	NA	61	139	226	262	7	5	10	NA	138	129	7.5	No	NA	Yes	Control (CON1)	No	No
Control (CON1)	CON103	KT02287	59	NA	37.1001	NA	Female	0	16.99	32.72	NA	0	14	4.6	73	8	1.639	65	141	2331	292	8	4	10	Pos	139	123	7.4	No	NA	Yes	Control (CON1)	No	No
Control (CON1)	CON104	KT02292	36	NA	31.2386	NA	Female	3	0	0	NA	0	NA	NA	NA	NA	2.116	NA	NA	NA	NA	NA	NA	NA	Neg	NA	NA	NA	No	NA	Yes	Control (CON1)	No	No
Control (CON1)	CON105	KT02298	57	NA	20.5613	NA	Female	NA	NA	NA	NA	0	5	4.8	104	14	NA	44	98	178	236	7	4	5	NA	141	178	5.7	No	NA	Yes	Control (CON1)	No	No
Control (CON1)	CON106	KT02303	78	NA	39.6489	NA	Female	4	0	0	NA	0	14	4.4	76	14	8.625	65	127	212	336	7	4	29	Neg	138	102	12.4	No	NA	Yes	Control (CON1)	No	No
Control (CON1)	CON107	KT02952	70	NA	27.0226	NA	Male	6	1.7	8.49	NA	0	33	4.8	66	10	0.29	46	105	186	219	8	5	11	Neg	140	232	7.5	No	NA	Yes	Control (CON1)	No	No
Control (CON1)	CON108	KT02953	46	NA	26.0422	NA	Female	6	1.7	5	NA	0	14	4.4	55	10	0.88	43	149	245	371	7	6	5	Neg	141	343	8.2	No	NA	Yes	Control (CON1)	No	No
Control (CON1)	CON109	KT02957	45	NA	20.8795	NA	Female	6	0.25	15.47	NA	0	14	4.8	52	10	0.39	63	65	141	216	8	5	6	Pos	140	52	3.6	No	NA	Yes	Control (CON1)	No	No
Control (CON1)	CON110	KT02958	34	NA	25.3966	NA	Female	5	0.25	17.35	NA	0	11	4.9	50	10	1.24	59	263	341	297	8	5	10	Neg	137	79	5.4	No	NA	Yes	Control (CON1)	No	No
Control (CON1)	CON111	KT02969	55	NA	24.196	NA	Female	8	0.25	5.17	NA	0	7	4.3	31	7	0.32	57	93	165	294	7	5	1	Pos	139	63	4.4	No	NA	Yes	Control (CON1)	No	No
Control (CON1)	CON112	KT02970	71	NA	27.0993	NA	Female	6	1.7	5	NA	0	9	4.2	67	8	3.35	76	92	184	198	8	4	41	Neg	139	70	5.1	No	NA	Yes	Control (CON1)	No	No
Control (CON1)	CON113	KT02971	60	NA	28.6368	NA	Female	4	0.25	0.25	NA	0	15	4.2	45	5	2.69	56	104	187	286	7	4	9	Neg	136	158	6.6	No	NA	Yes	Control (CON1)	No	No
Control (CON1)	CON114	KT02974	70	NA	26.0068	NA	Male	6	1.7	5	NA	0	20	3.8	40	7	0.4	68	69	157	254	6	5	13	Neg	140	112	6.2	No	NA	Yes	Control (CON1)	No	No
Control (CON1)	CON115	KT02978	68	NA	38.4615	NA	Female	6	1.7	5	NA	0	14	4.3	65	9	7.21	48	130	214	375	7	5	43	Neg	138	216	6.7	No	NA	Yes	Control (CON1)	No	No
Control (CON1)	CON116	KT02985	76	NA	25.8264	NA	Male	6	1.7	5	NA	0	20	4.6	74	10	1.88	48	104	175	207	7	6	12	Neg	138	124	8	No	NA	Yes	Control (CON1)	No	No
Control (CON1)	CON117	KT02992	75	NA	28.1333	NA	Female	6	1.7	40.35	NA	0	20	4.9	59	10	1.57	48	80	151	277	7	5	16	Neg	140	134	5.6	No	NA	Yes	Control (CON1)	No	No
Control (CON1)	CON118	KT03931	61	NA	27.393	NA	Female	6	1.7	209.64	NA	0	29	4.3	60	9	1.75	93	89	199	245	7	5	4	Neg	139	76	7.4	No	NA	Yes	Control (CON1)	No	No
Control (CON1)	CON119	KT04072	72	NA	24.2498	NA	Male	6	1.7	5	NA	0	19	4.2	78	9	0.71	42	109	172	184	7	5	2	Pos	140	106	5.5	No	NA	Yes	Control (CON1)	No	No
Control (CON1)	CON120	KT04090	67	NA	36.733	NA	Female	6	1.7	5	NA	0	15	3.8	100	7	5.88	49	108	177	183	6	5	9	Neg	142	107	6	No	NA	Yes	Control (CON1)	No	No
Control (CON1)	CON121	KT04092	44	NA	23.6728	NA	Female	6	1.7	5	NA	0	10	4.5	78	9	3.14	63	112	192	201	7	4	10	Neg	139	82	4.5	No	NA	Yes	Control (CON1)	No	No
Control (CON1)	CON122	KT04101	70	NA	27.6417	NA	Female	6	1.7	5.95	NA	0	16	4.3	70	8	1.59	79	100	203	366	7	4	2	Pos	130	147	8.6	No	NA	Yes	Control (CON1)	No	No
Control (CON1)	CON123	KT04115	28	NA	24.4739	NA	Female	6	1.7	5	NA	0	16	4.7	45	8	0.54	77	65	153	183	8	5	2	Neg	138	37	4.3	No	NA	Yes	Control (CON1)	No	No
Control (CON1)	CON124	KT04118	59	NA	32.1302	NA	Female	6	1.7	13.37	NA	0	9	4	36	8	8.65	66	124	207	223	7	4	8	Pos	139	77	2.8	No	NA	Yes	Control (CON1)	No	No
Control (CON1)	CON125	KT04445	59	NA	21.2048	NA	Female	6	1.7	5	NA	0	21	4	50	9	0.71	88	98	200	484	7	5	5	Pos	138	47	5.7	No	NA	Yes	Control (CON1)	No	No
Control (CON1)	CON126	KT04624	49	NA	41.7361	NA	Female	6	1.7	5	NA	0	23	4	76	10	13.82	54	81	157	306	7	5	13	NA	137	126	7	No	NA	Yes	Control (CON1)	No	No
Control (CON1)	CON127	KT04633	62	NA	20.0796	NA	Female	8	1.7	25.44	NA	0	15	4.9	78	11	0.43	100	66	188	268	8	5	13	Neg	133	141	6.4	No	NA	Yes	Control (CON1)	No	No
Control (CON1)	CON128	KT04634	78	NA	26.8735	NA	Female	6	1.7	5	NA	0	13	4.1	47	12	1.44	59	98	177	275	7	5	3	Neg	141	102	4.8	No	NA	Yes	Control (CON1)	No	No
Control (CON1)	CON129	KT04652	57	NA	28.0452	NA	Female	6	1.7	5	NA	0	32	4.5	49	9	0.49	66	59	141	286	7	4	8	Pos	138	81	6.5	No	NA	Yes	Control (CON1)	No	No
Control (CON1)	CON130	KT04659	45	NA	22.192	NA	Female	NA	NA	NA	NA	0	NA	NA	NA	NA	NA	NA	NA	NA	NA	NA	NA	NA	NA	NA	NA	NA	No	NA	Yes	Control (CON1)	No	No
Control (CON1)	CON131	KT04664	66	NA	25.2709	NA	Female	7	1.7	999	NA	0	19	4.3	81	11	0.72	73	70	157	216	7	5	2	Pos	138	55	4.4	No	NA	Yes	Control (CON1)	No	No
Control (CON1)	CON132	KT04671	41	NA	21.542	NA	Female	6	1.7	999	NA	0	12	4.6	54	11	0.25	49	128	198	259	7	5	2	Pos	139	100	6.6	No	NA	Yes	Control (CON1)	No	No
Control (CON1)	CON133	KT04672	74	NA	37.2024	NA	Female	9	1.7	5	NA	0	12	4.2	62	12	4.57	54	136	217	285	8	5	27	Neg	138	141	6.8	No	NA	Yes	Control (CON1)	No	No
Control (CON1)	CON134	KT04905	23	NA	15.4642	NA	Female	6	1.7	999	NA	0	15	4.6	56	10	0.49	86	81	182	292	8	5	2	Pos	137	72	7.4	No	NA	Yes	Control (CON1)	No	No
Control (CON1)	CON135	KT04908	24	NA	21.262	NA	Female	6	1.7	999	NA	0	13	4.4	40	12	3.53	70	106	195	328	8	5	9	Pos	136	94	6.2	No	NA	Yes	Control (CON1)	No	No
Control (CON1)	CON136	KT04933	54	NA	28.6584	NA	Female	6	1.7	999	NA	0	17	4.3	64	12	NA	54	105	180	223	7	5	23	Neg	139	118	4	No	NA	Yes	Control (CON1)	No	No
Control (CON1)	CON137	KT04937	74	NA	28.9059	NA	Female	6	9.82	999	NA	0	42	4	69	14	3.45	45	139	230	276	8	5	35	Pos	138	321	7.4	No	NA	Yes	Control (CON1)	No	No
Control (CON1)	CON138	KT04906	24	NA	29.2831	NA	Female	9	1.7	999	NA	0	20	4.9	44	11	0.86	55	91	160	243	8	5	4	Neg	140	53	8	No	NA	Yes	Control (CON1)	No	No
ACPA+ At-risk (ARI)	ARI01	KT00058	78	NA	27.6795	NA	Female	22	0.25	1.06	NA	0	18	4.6	103	12	1	64	139	224	305	8	4	29	Neg	137	106	6.2	No	NA	Yes	ACPA+ At-risk (ARI)	No	No
ACPA+ At-risk (ARI)	ARI02	KT00060	40	NA	31.804	NA	Female	195	0.25	0.25	NA	0	18	4.3	38	7	1.22	57	84	165	360	7	5	7	Pos	139	118	8.7	No	NA	Yes	ACPA+ At-risk (ARI)	Yes	No
ACPA+ At-risk (ARI)	ARI03	KT00063	39	NA	28.1233	NA	Male	24	0.25	6.77	NA	0	18	4.4	61	8	1.05	47	36	98	195	7	5	1	Neg	143	73	6.2	No	NA	Yes	ACPA+ At-risk (ARI)	No	No
ACPA+ At-risk (ARI)	ARI04	KT00065	61	NA	22.8386	NA	Female	269	0.25	1.76	NA	0	14	4.5	70	8	1.75	75	138	229	247	8	4	4	Pos	139	82	6.7	No	NA	Yes	ACPA+ At-risk (ARI)	Yes	Yes
ACPA+ At-risk (ARI)	ARI05	KT00067	74	NA	32.2279	NA	Female	30	0.25	0.25	NA	0	14	3.8	101	9	0.84	46	96	187	263	7	4	19	Neg	138	226	4.6	No	NA	Yes	ACPA+ At-risk (ARI)	Yes	Yes
ACPA+ At-risk (ARI)	ARI06	KT00068	55	NA	20.1873	NA	Female	147	0.25	3.84	NA	0	29	4.7	79	10	1.28	72	136	251	282	7	5	7	Pos	138	216	4.6	No	NA	Yes	ACPA+ At-risk (ARI)	No	No
ACPA+ At-risk (ARI)	ARI07	KT00069	66	NA	25.6055	NA	Female	195	12.11	104.75	NA	0	11	4.4	95	8	17.7	48	83	164	414	8	5	29	Pos	136	163	10.8	No	NA	Yes	ACPA+ At-risk (ARI)	No	No
ACPA+ At-risk (ARI)	ARI08	KT00070	76	NA	22.6518	NA	Male	99	0.25	0.25	NA	0	14	4.3	71	8	1.09	37	95	150	322	7	5	7	Neg	140	90	5.9	No	NA	Yes	ACPA+ At-risk (ARI)	No	No
ACPA+ At-risk (ARI)	ARI09	KT00073	71	NA	21.643	NA	Female	64	11.41	3.09	NA	0	20	4.3	69	9	1.54	57	103	206	231	7	4	17	Pos	138	231	7.5	No	NA	Yes	ACPA+ At-risk (ARI)	Yes	No
ACPA+ At-risk (ARI)	ARI10	KT00074	74	NA	27.4825	NA	Male	120	0.25	0.25	NA	0	17	4.5	78	9	1.11	41	114	183	278	7	5	9	Pos	141	142	6.1	No	NA	Yes	ACPA+ At-risk (ARI)	No	Yes
ACPA+ At-risk (ARI)	ARI11	KT00076	76	NA	21.4309	NA	Female	52	0.25	0.25	NA	0	14	4.2	88	10	1.54	55	128	206	270	7	5	3	Neg	141	114	6.2	No	NA	Yes	ACPA+ At-risk (ARI)	No	Yes
ACPA+ At-risk (ARI)	ARI12	KT00077	32	NA	18.0639	NA	Female	32	0.25	2.4	NA	0	NA	NA	NA	NA	0.42	NA	NA	NA	NA	NA	NA	NA	Neg	NA	NA	NA	No	NA	Yes	ACPA+ At-risk (ARI)	No	No
ACPA+ At-risk (ARI)	ARI13	KT00081	51	NA	26.3605	NA	Female	1939	9.26	104.75	NA	0	8	4.6	51	9	0.24	59	137	232	359	8	5	17	Pos	141	178	6.5	No	NA	Yes	ACPA+ At-risk (ARI)	No	Y
ACPA+ At-risk (ARI)	ARI14	KT00086	76	NA	28.6106	NA	Male	58	0.25	0.25	NA	0	10	4.4	72	9	2.59	40	173	264	150	7	5	20	Neg	139	254	5.6	No	NA	Yes	ACPA+ At-risk (ARI)	No	No
ACPA+ At-risk (ARI)	ARI15	KT00087	72	NA	36.0716	NA	Female	52	0.35	0.25	NA	0	16	4.2	80	10	4.99	61	92	186	249	7	5	34	Pos	142	163	5.7	No	NA	Yes	ACPA+ At-risk (ARI)	No	Yes
ACPA+ At-risk (ARI)	ARI16	KT00088	73	NA	33.7035	NA	Male	39	0.25	0.25	NA	0	20	4.3	54	9	3.56	54	95	190	209	7	5	10	Neg	138	204	5.2	No	NA	Yes	ACPA+ At-risk (ARI)	No	No
ACPA+ At-risk (ARI)	ARI17	KT00090	73	NA	35.5696	NA	Female	47	0.25	0.25	NA	0	14	4.4	58	7	3.02	45	135	230	271	7	5	29	Pos	133	249	7.7	No	NA	Yes	ACPA+ At-risk (ARI)	No	No
ACPA+ At-risk (ARI)	ARI18	KT00092	33	NA	39.0749	NA	Female	39	0.25	8.4	NA	0	14	4.2	43	11	17.3	48	149	227	332	8	5	45	Neg	136	151	13.2	No	NA	Yes	ACPA+ At-risk (ARI)	No	No
ACPA+ At-risk (ARI)	ARI19	KT00095	50	NA	25.3864	NA	Female	49	0.25	26.21	NA	0	21	4.2	55	8	1	57	121	191	264	7	4	32	Neg	137	66	5.1	No	NA	Yes	ACPA+ At-risk (ARI)	No	No
ACPA+ At-risk (ARI)	ARI20	KT00107	58	NA	27.3148	NA	Male	99	8.66	0.25	NA	0	25	4.8	80	15	4.69	38	74	153	235	7	5	2	Pos	139	203	10	No	NA	Yes	ACPA+ At-risk (ARI)	No	Yes
ACPA+ At-risk (ARI)	ARI21	KT00108	52	NA	24.9586	NA	Female	1435	0.25	0.25	NA	0	18	4.2	45	14	11.8	69	100	198	318	7	4	2	Pos	132	143	6	No	NA	Yes	ACPA+ At-risk (ARI)	No	Yes
ACPA+ At-risk (ARI)	ARI22	KT00120	43	NA	22.9531	NA	Female	44	7.22	0.89	NA	0	11	4.6	99	13	6.92	48	88	185	371	8	4	32	Neg	139	243	10.6	No	NA	Yes	ACPA+ At-risk (ARI)	No	No
ACPA+ At-risk (ARI)	ARI23	KT00211	64	NA	23.3399	NA	Female	52	0.25	0.25	NA	151	25	4	59	8	1.44	57	139	214	287	7	4	9	Neg	136	89	6.8	No	NA	Yes	ACPA+ At-risk (ARI)	No	No
ACPA+ At-risk (ARI)	ARI24	KT00221	68	NA	22.8625	NA	Female	56	0.25	19.46	NA	175	13	4	93	9	0.69	43	126	196	182	7	4	3	Pos	142	133	5.3	No	NA	Yes	ACPA+ At-risk (ARI)	No	No
ACPA+ At-risk (ARI)	ARI25	KT00420	28	NA	25.7937	NA	Female	36	0.25	0.25	NA	0	18	4.8	54	10	0.37	56	129	207	244	8	5	11	Neg	139	114	6.1	No	NA	Yes	ACPA+ At-risk (ARI)	No	No
ACPA+ At-risk (ARI)	ARI26	KT00436	66	NA	24.3836	NA	Female	90	0.25	0.25	NA	0	24	4.4	68	10	0.59	82	113	215	256	7	5	12	Neg	141	101	6.2	No	NA	Yes	ACPA+ At-risk (ARI)	No	Yes
ACPA+ At-risk (ARI)	ARI27	KT00461	72	NA	26.8206	NA	Female	74	24.49	7.08	NA	114	14	4.4	58	10	1.85	62	99	180	256	7	5	15	Neg	139	94	5.5	No	NA	Yes	ACPA+ At-risk (ARI)	No	No
ACPA+ At-risk (ARI)	ARI28	KT00463	33	NA	24.4593	NA	Female	261	6.8	23.15	NA	0	19	4	53	7	0.61	45	91	156	204	7	4	1	Pos	140	105	3.5	No	NA	Yes	ACPA+ At-risk (ARI)	No	No
ACPA+ At-risk (ARI)	ARI29	KT00473	76	NA	21.4857	NA	Male	46	0.25	29.75	NA	0	10	3.7	94	9	26.2	39	36	88	329	8	4	66	Neg	138	47	8.5	No	NA	Yes	ACPA+ At-risk (ARI)	No	Yes
ACPA+ At-risk (ARI)	ARI30	KT00477	63	NA	28.1567	NA	Female	1028	10.63	104.75	NA	0	5	4.2	70	7	3.08	69	115	206	354	7	5	11	Neg	137	112	5.6	No	NA	Yes	ACPA+ At-risk (ARI)	No	Yes
ACPA+ At-risk (ARI)	ARI31	KT02177	64	NA	32.6675	NA	Female	62	0.25	43.92	NA	0	16	4.5	84	9	3.17	41	129	209	239	8	5	20	Neg	135	240	7.7	No	NA	Yes	ACPA+ At-risk (ARI)	No	No
ACPA+ At-risk (ARI)	ARI32	KT00109	36	36	25.6549	25.6549	Female	3823	104.75	104.75	0	238	17	4	82	15	30.4	50	151	222	534	7	4	75	NA	140	107	10.1	Yes	ACPA+ At-risk (ARI)	No	NA	No	No
ACPA+ At-risk (ARI)	ARI33	KT00790	32	32	26.025	26.025	Female	110	0.25	0.25	0	204	24	4.3	83	10	2.86	54	167	242	306	8	5	13	NA	140	103	4.2	Yes	ACPA+ At-risk (ARI)	No	NA	No	No
ACPA+ At-risk (ARI)	ARI34	KT02132	76	76	26.9478	26.9478	Male	752	2.3	19.51	0	106	14	3.8	88	7	0.53	48	132	199	188	7	5	34	Neg	145	88	2.7	Yes	ACPA+ At-risk (ARI)	No	NA	No	No
ACPA+ At-risk (ARI)	ARI35	KT02135	23	23	23.1431	23.1431	Female	613	0.25	30.25	0	615	16	3.8	55	7	2.76	54	96	172	289	7	5	9	Pos	138	121	6.9	Yes	ACPA+ At-risk (ARI)	No	NA	No	No
ACPA+ At-risk (ARI)	ARI36	KT02820	58	58	25.6489	25.6489	Female	58	0.25	40.07	0	714	13	4.6	90	14	0.39	68	163	255	257	7	5	15	Pos	140	121	3.5	Yes	ACPA+ At-risk (ARI)	No	NA	No	No
ACPA+ At-risk (ARI)	ARI37	KT02844	66	66	28.6755	28.6755	Female	32	0.25	10.07	0	614	28	4.4	75	9	1.22	65	112	197	222	7	5	3	Neg	136	92	3.9	Yes	ACPA+ At-risk (ARI)	No	NA	No	No
ACPA+ At-risk (ARI)	ARI38	KT02963	67	67	35.3798	35.3798	Female	51	0.25	0.25	0	264	22	3.9	70	11	4.14	36	79	162	333	7	5	21	Neg	139	469	7.5	Yes	ACPA+ At-risk (ARI)	No	NA	No	No
ACPA+ At-risk (ARI)	ARI39	KT02975	75	75	33.5673	33.5673	Male	17	0.25	1.31	0	279	10	3.9	68	8	1.84	64	98	175	243	7	4	29	Neg	140	52	4.8	Yes	ACPA+ At-risk (ARI)	No	NA	No	No
ACPA+ At-risk (ARI)	ARI40	KT04085	46	46	42.6505	42.6505	Female	39	1.7	5	0	627	28	4.1	86	10	14.67	45	146	244	358	8	5	27	Neg	136	346	9.2	Yes	ACPA+ At-risk (ARI)	No	NA	No	No
ACPA+ At-risk (ARI)	ARI41	KT04108	62	62	24.5503	24.5503	Female	301	1.7	14.9	0	1144	11	4.2	83	10	1.9	77	96	188	452	8	4	22	Neg	142	65	5.4	Yes	ACPA+ At-risk (ARI)	No	NA	No	No
ACPA+ At-risk (ARI)	ARI42	KT04116	45	45	22.9214	22.9214	Female	1242	1.7	17.06	23	379	21	4.1	57	9	3.04	68	126	215	280	8	5	13	Pos	135	104	5.6	Yes	ACPA+ At-risk (ARI)	No	NA	No	No
ACPA+ At-risk (ARI)	ARI43	KT04462	68	68	25.6607	25.6607	Male	6	1.7	5	0	1037	22	4.2	59	7	1.18	54	98	169	207	7	5	1	Pos	139	78	6.1	Yes	ACPA+ At-risk (ARI)	No	NA	No	No
ACPA+ At-risk (ARI)	ARI44	KT04662	49	49	31.1614	31.1614	Female	1765	7.29	80.95	0	817	11	3.6	51	6	2.89	43	143	208	240	7	4	9	Pos	137	105	7.5	Yes	ACPA+ At-risk (ARI)	No	NA	No	No
ACPA+ At-risk (ARI)	ARI45	KT04924	35	35	29.1876	29.1876	Female	231	4.07	999	0	717	18	4.3	72	10	1.18	44	108	175	239	7	5	2	Pos	138	115	6.3	Yes	ACPA+ At-risk (ARI)	No	NA	No	No
ACPA+ At-risk (ARI)	ARI36	KT00052	56	58	24.6572	25.6489	Female	88	0.25	25.76	-714	0	32	4.7	67	11	2.41	56	134	212	208	7	5	11	Pos	138	110	3.7	Yes	ACPA+ At-risk (ARI)	Yes	ACPA+ At-risk (ARI)	No	No
ACPA+ At-risk (ARI)	ARI46	KT00056	42	44	25.9483	26.195	Female	2544	65.77	104.75	-632	0	20	4.5	85	7	11.2	55	144	215	342	7	5	10	Neg	136	82	10.7	Yes	ACPA+ At-risk (ARI)	Yes	ACPA+ At-risk (ARI)	No	No
ACPA+ At-risk (ARI)	ARI35	KT00057	21	23	21.1265	23.1431	Female	262	0.25	26.56	-615	0	11	5.1	65	9	0.82	60	85	169	259	8	5	11	Pos	138	122	7.2	Yes	ACPA+ At-risk (ARI)	Yes	ACPA+ At-risk (ARI)	No	No
ACPA+ At-risk (ARI)	ARI41	KT00064	58	62	22.768	24.5503	Female	384	5.19	0.25	-1144	0	11	4.2	87	8	0.74	78	114	202	325	7	4	8	Neg	140	50	3.8	Yes	ACPA+ At-risk (ARI)	Yes	ACPA+ At-risk (ARI)	No	No
ACPA+ At-risk (ARI)	ARI43	KT00075	66	68	28.1081	25.6607	Male	22	0.25	0.25	-1037	0	23	4.2	59	11	3.09	50	118	182	206	7	5	4	Pos	138	72	6.1	Yes	ACPA+ At-risk (ARI)	Yes	ACPA+ At-risk (ARI)	No	No
ACPA+ At-risk (ARI)	ARI46	KT00082	43	44	25.9879	26.195	Female	2901	61.21	104.75	-540	92	17	4.4	77	10	7.13	53	132	200	323	7	5	16	Neg	139	74	9.6	Yes	ACPA+ At-risk (ARI)	No	NA	No	No
ACPA+ At-risk (ARI)	ARI37	KT00084	65	66	27.6125	28.6755	Female	42	2.95	16.09	-614	0	35	4.6	76	10	0.56	63	68	175	258	7	5	7	Neg	138	220	5.3	Yes	ACPA+ At-risk (ARI)	Yes	ACPA+ At-risk (ARI)	No	No
ACPA+ At-risk (ARI)	ARI43	KT00093	66	68	28.1081	25.6607	Male	20	0.25	0.25	-848	189	23	4	63	9	5.12	47	88	146	217	7	5	6	Pos	138	55	5.5	Yes	ACPA+ At-risk (ARI)	No	NA	No	No
ACPA+ At-risk (ARI)	ARI41	KT00097	59	62	23.642	24.5503	Female	239	7.54	0.25	-1035	109	16	4.5	79	7	0.4	82	124	214	330	7	4	13	Neg	141	40	3.4	Yes	ACPA+ At-risk (ARI)	No	NA	No	No
ACPA+ At-risk (ARI)	ARI35	KT00099	22	23	21.3701	23.1431	Female	866	0.25	27.75	-516	99	17	4.3	56	7	0.51	63	94	169	244	7	5	7	Pos	140	61	6.1	Yes	ACPA+ At-risk (ARI)	No	NA	No	No
ACPA+ At-risk (ARI)	ARI32	KT00103	36	36	25.8478	25.6549	Female	4277	104.75	104.75	-80	158	19	4.3	87	10	8.79	54	190	277	551	8	5	53	NA	139	167	10	Yes	ACPA+ At-risk (ARI)	No	NA	No	No
ACPA+ At-risk (ARI)	ARI33	KT00105	31	32	23.2434	26.025	Female	NA	NA	NA	-92	112	10	4.8	59	12	NA	64	186	296	374	9	5	19	NA	136	230	10.6	Yes	ACPA+ At-risk (ARI)	No	NA	No	No
ACPA+ At-risk (ARI)	ARI32	KT00114	36	36	26.2317	25.6549	Female	4342	65.87	104.75	-238	0	28	4.1	91	14	8.38	48	173	263	460	7	4	42	Neg	139	211	10.2	Yes	ACPA+ At-risk (ARI)	Yes	ACPA+ At-risk (ARI)	No	No
ACPA+ At-risk (ARI)	ARI33	KT00118	31	32	25.931	26.025	Female	133	0.25	0.25	-204	0	12	4.5	74	13	0.871	43	132	201	295	8	4	12	Neg	138	128	5.4	Yes	ACPA+ At-risk (ARI)	Yes	ACPA+ At-risk (ARI)	No	No
ACPA+ At-risk (ARI)	ARI37	KT00202	65	66	29.5158	28.6755	Female	40	0.25	4.88	-400	214	24	4.2	72	8	1.52	61	96	178	221	7	5	5	Neg	139	116	4.7	Yes	ACPA+ At-risk (ARI)	No	NA	No	No
ACPA+ At-risk (ARI)	ARI46	KT00208	43	44	25.1562	26.195	Female	262	57.85	104.75	-317	315	15	4.4	84	10	10.4	56	132	207	360	7	5	14	Neg	141	91	8.8	Yes	ACPA+ At-risk (ARI)	No	NA	No	No
ACPA+ At-risk (ARI)	ARI36	KT00219	57	58	23.6996	25.6489	Female	91	0.25	26.85	-498	216	19	4.5	87	9	0.77	64	149	228	225	8	5	5	Pos	139	73	3.4	Yes	ACPA+ At-risk (ARI)	No	NA	Yes	No
ACPA+ At-risk (ARI)	ARI35	KT00227	22	23	22.0307	23.1431	Female	904	0.97	26.01	-344	271	10	4.1	65	8	1.97	46	74	141	282	7	5	15	Pos	141	105	5.6	Yes	ACPA+ At-risk (ARI)	No	NA	No	No
ACPA+ At-risk (ARI)	ARI44	KT00409	47	49	28.3624	31.1614	Female	539	5.77	30.23	-711	107	11	3.9	48	9	2.22	36	114	171	276	7	4	12	Pos	137	104	8.2	Yes	ACPA+ At-risk (ARI)	No	NA	No	No
ACPA+ At-risk (ARI)	ARI36	KT00416	57	58	24.2215	25.6489	Female	97	0.25	23.29	-352	362	20	4.8	82	9	0.22	72	165	260	262	7	5	4	Pos	141	111	3.8	Yes	ACPA+ At-risk (ARI)	No	NA	No	No
ACPA+ At-risk (ARI)	ARI43	KT00424	66	68	29.7036	25.6607	Male	26	0.25	0.25	-778	259	25	4	80	10	6.57	46	87	152	219	7	5	9	Pos	139	94	6	Yes	ACPA+ At-risk (ARI)	No	NA	No	No
ACPA+ At-risk (ARI)	ARI35	KT00440	22	23	22.0637	23.1431	Female	418	0.25	16.17	-260	355	15	3.9	57	7	0.78	55	94	174	288	7	5	7	Pos	139	149	8.4	Yes	ACPA+ At-risk (ARI)	No	NA	No	Yes
ACPA+ At-risk (ARI)	ARI44	KT00443	46	49	29.3664	31.1614	Female	1557	7.32	40.94	-818	0	8	3.8	69	7	5.52	39	139	196	326	7	5	29	Pos	139	79	9.2	Yes	ACPA+ At-risk (ARI)	Yes	ACPA+ At-risk (ARI)	No	No
ACPA+ At-risk (ARI)	ARI40	KT00453	45	46	40.5384	42.6505	Female	56	0.25	0.25	-552	75	NA	NA	NA	NA	14.2	NA	NA	NA	NA	NA	NA	NA	Neg	NA	NA	NA	Yes	ACPA+ At-risk (ARI)	Yes	ACPA+ At-risk (ARI)	No	No
ACPA+ At-risk (ARI)	ARI46	KT00455	44	44	26.195	26.195	Female	2019	44.73	104.75	-63	569	9	3.9	76	9	6.6	51	113	190	374	7	5	15	Neg	138	145	10.6	Yes	ACPA+ At-risk (ARI)	No	NA	No	No
ACPA+ At-risk (ARI)	ARI45	KT00464	33	35	30.1017	29.1876	Female	97	0.25	0.25	-717	0	17	4.3	67	10	10.6	56	153	244	NA	8	NA	NA	Pos	140	209	NA	Yes	ACPA+ At-risk (ARI)	Yes	ACPA+ At-risk (ARI)	No	No
ACPA+ At-risk (ARI)	ARI39	KT00465	74	75	34.5752	33.5673	Male	42	0.25	0.25	-279	0	10	3.9	60	9	0.85	54	123	193	239	6	5	18	Neg	141	66	4.7	Yes	ACPA+ At-risk (ARI)	Yes	ACPA+ At-risk (ARI)	No	Yes
ACPA+ At-risk (ARI)	ARI44	KT00467	47	49	26.4346	31.1614	Female	1013	2.39	32.78	-616	202	11	3.7	65	6	4.54	38	131	185	252	6	4	10	Pos	136	66	6.8	Yes	ACPA+ At-risk (ARI)	No	NA	No	No
ACPA+ At-risk (ARI)	ARI47	KT00468	52	52	21.5571	22.3596	Female	39	0.25	0.25	-170	0	17	4.2	31	9	0.2	57	86	161	214	7	4	4	Neg	139	87	5.3	Yes	ACPA+ At-risk (ARI)	Yes	ACPA+ At-risk (ARI)	No	Yes
ACPA+ At-risk (ARI)	ARI42	KT00478	44	45	22.7709	22.9214	Female	1651	0.87	14.99	-356	0	12	4.1	44	11	4.66	59	103	186	329	7	5	21	Pos	136	137	4.6	Yes	ACPA+ At-risk (ARI)	No	NA	No	No
ACPA+ At-risk (ARI)	ARI38	KT00480	67	67	36.7155	35.3798	Female	51	0.25	0.25	-264	0	21	3.9	75	9	3.33	34	85	172	318	7	5	12	Neg	137	470	7.4	Yes	ACPA+ At-risk (ARI)	Yes	ACPA+ At-risk (ARI)	No	No
ACPA+ At-risk (ARI)	ARI40	KT00482	45	46	39.7988	42.6505	Female	79	0.25	0.25	-627	0	21	4.2	90	9	11.2	42	152	230	375	7	5	32	Neg	136	215	7.2	Yes	ACPA+ At-risk (ARI)	No	NA	No	No
ACPA+ At-risk (ARI)	ARI41	KT00484	60	62	23.7097	24.5503	Female	245	2.23	0.25	-656	488	11	4.3	78	8	0.28	75	115	204	325	7	4	3	Neg	138	62	3.7	Yes	ACPA+ At-risk (ARI)	No	NA	No	No
ACPA+ At-risk (ARI)	ARI36	KT00488	58	58	25.0333	25.6489	Female	51	0.25	18.58	-202	512	14	4.8	72	10	0.2	59	158	240	252	8	5	2	Pos	139	114	4	Yes	ACPA+ At-risk (ARI)	No	NA	No	No
ACPA+ At-risk (ARI)	ARI46	KT00492	44	44	25.9483	26.195	Female	1622	44.35	104.75	-163	469	11	4.4	77	9	12.4	53	126	196	387	7	5	15	Neg	138	74	9.7	Yes	ACPA+ At-risk (ARI)	No	NA	No	No
ACPA+ At-risk (ARI)	ARI35	KT00493	23	23	22.4931	23.1431	Female	687	0.25	22.5	-127	488	19	4.3	57	8	1.56	55	90	162	292	7	5	13	Pos	139	82	6.7	Yes	ACPA+ At-risk (ARI)	No	NA	No	No
ACPA+ At-risk (ARI)	ARI43	KT00497	67	68	30.0378	25.6607	Male	28	0.25	0.25	-631	406	18	3.8	67	7	3.1	42	78	143	232	7	5	5	Pos	137	125	6.2	Yes	ACPA+ At-risk (ARI)	No	NA	No	No
ACPA+ At-risk (ARI)	ARI34	KT00499	76	76	28.1667	26.9478	Male	2008	6.93	46.83	-106	0	14	3.9	93	8	0.68	45	128	193	203	7	5	42	Neg	140	98	3.6	Yes	ACPA+ At-risk (ARI)	No	NA	No	No
ACPA+ At-risk (ARI)	ARI37	KT00500	66	66	28.8235	28.6755	Female	40	2.43	16.97	-230	384	35	4.4	70	10	0.45	78	104	205	251	7	5	3	Neg	136	136	4.4	Yes	ACPA+ At-risk (ARI)	No	NA	No	No
ACPA+ At-risk (ARI)	ARI43	KT02133	67	68	29.1022	25.6607	Male	33	0.25	0.25	-517	520	21	4	68	10	4.24	46	79	144	234	7	5	5	Pos	136	108	6.3	Yes	ACPA+ At-risk (ARI)	No	NA	No	No
ACPA+ At-risk (ARI)	ARI42	KT02136	44	45	21.83	22.9214	Female	1663	0.4	23.97	-279	77	13	3.9	45	10	2.91	49	79	155	305	7	5	6	Pos	136	174	4.3	Yes	ACPA+ At-risk (ARI)	No	NA	No	No
ACPA+ At-risk (ARI)	ARI38	KT02164	67	67	33.9568	35.3798	Female	37	0.25	0.25	-95	169	14	4.1	78	9	5.27	33	61	146	350	7	5	32	Neg	138	517	7.8	Yes	ACPA+ At-risk (ARI)	No	NA	No	No
ACPA+ At-risk (ARI)	ARI41	KT02817	60	62	24.4696	24.5503	Female	219	1.83	0.25	-401	743	14	4.2	83	7	1.46	71	115	199	321	7	4	15	Neg	136	52	3.8	Yes	ACPA+ At-risk (ARI)	No	NA	No	No
ACPA+ At-risk (ARI)	ARI44	KT02823	47	49	27.6817	31.1614	Female	525	0.37	40.9	-417	401	8	3.7	60	10	3.33	47	125	192	286	7	4	14	Pos	137	98	7.3	Yes	ACPA+ At-risk (ARI)	No	NA	No	No
ACPA+ At-risk (ARI)	ARI40	KT02830	45	46	40.0577	42.6505	Female	55	0.25	0.25	-400	227	21	4.1	84	7	2.56	42	148	230	327	7	5	27	Neg	136	258	6.2	Yes	ACPA+ At-risk (ARI)	No	NA	No	No
ACPA+ At-risk (ARI)	ARI43	KT02839	67	68	30.1514	25.6607	Male	13	0.25	0.25	-370	667	20	3.9	63	7	3.48	43	89	156	230	7	5	7	Pos	136	144	6.2	Yes	ACPA+ At-risk (ARI)	No	NA	No	No
ACPA+ At-risk (ARI)	ARI42	KT02853	44	45	22.4569	22.9214	Female	1979	0.25	18.43	-132	224	13	4.1	44	11	2.93	53	110	184	353	7	5	20	Pos	137	103	6.2	Yes	ACPA+ At-risk (ARI)	No	NA	No	No
ACPA+ At-risk (ARI)	ARI39	KT02854	74	75	32.7748	33.5673	Male	33	13.01	0.25	-113	166	12	3.6	54	9	19.7	39	109	163	422	7	4	68	Neg	139	66	6.5	Yes	ACPA+ At-risk (ARI)	No	NA	No	No
ACPA+ At-risk (ARI)	ARI47	KT02856	52	52	22.3596	22.3596	Female	43	0.25	0.25	-7	163	18	4.3	34	6	0.25	53	113	180	200	7	4	5	Neg	139	58	3.9	Yes	ACPA+ At-risk (ARI)	No	NA	No	No
ACPA+ At-risk (ARI)	ARI45	KT02860	33	35	30.2203	29.1876	Female	138	0.25	0.25	-553	164	11	4.2	63	8	15.6	57	138	218	245	7	4	8	Pos	137	117	9	Yes	ACPA+ At-risk (ARI)	No	NA	No	No
ACPA+ At-risk (ARI)	ARI43	KT02948	68	68	28.033	25.6607	Male	6	1.7	5	-267	770	26	4.5	63	7	2.14	45	75	134	242	7	5	8	Pos	136	67	4.9	Yes	ACPA+ At-risk (ARI)	No	NA	No	No
ACPA+ At-risk (ARI)	ARI40	KT02980	46	46	41.1993	42.6505	Female	71	0.25	2.96	-302	325	20	3.8	93	10	7.63	37	122	200	350	7	5	26	Neg	139	268	6.8	Yes	ACPA+ At-risk (ARI)	No	NA	No	No
ACPA+ At-risk (ARI)	ARI40	KT03930	46	46	42.449	42.6505	Female	23	1.7	5	-91	536	21	4.1	89	9	9.61	43	145	226	384	7	5	21	Neg	136	236	7.7	Yes	ACPA+ At-risk (ARI)	No	NA	No	No
ACPA+ At-risk (ARI)	ARI45	KT03932	34	35	27.7016	29.1876	Female	135	6.01	61.41	-259	458	13	4.6	69	7	2.88	40	120	180	236	7	5	7	Pos	135	96	6	Yes	ACPA+ At-risk (ARI)	No	NA	No	No
ACPA+ At-risk (ARI)	ARI44	KT03936	48	49	28.5354	31.1614	Female	1680	1.7	63.01	-111	707	11	3.7	52	9	3.51	46	153	216	286	7	3	4	Pos	138	71	7.9	Yes	ACPA+ At-risk (ARI)	No	NA	No	No
ACPA+ At-risk (ARI)	ARI45	KT03939	34	35	27.6254	29.1876	Female	118	1.7	51.66	-140	577	19	4.3	81	8	3.56	51	139	209	310	7	5	13	Pos	135	86	8.8	Yes	ACPA+ At-risk (ARI)	No	NA	No	No
ACPA+ At-risk (ARI)	ARI41	KT04102	61	62	24.4696	24.5503	Female	144	1.7	5.8	-257	887	19	4.2	80	9	0.88	70	122	205	286	7	4	15	Neg	139	44	3.5	Yes	ACPA+ At-risk (ARI)	No	NA	No	No
ACPA+ At-risk (ARI)	ARI44	KT04103	48	49	28.1853	31.1614	Female	970	1.7	36.02	-300	518	11	3.8	56	7	3.16	49	121	188	327	7	4	18	Pos	135	83	9	Yes	ACPA+ At-risk (ARI)	No	NA	No	No
ACPA+ At-risk (ARI)	ARI43	KT04105	68	68	24.3911	25.6607	Male	7	1.7	5	-107	930	25	4.1	61	8	3.67	52	76	142	216	7	5	5	Pos	135	62	5.9	Yes	ACPA+ At-risk (ARI)	No	NA	No	No
ACPA+ At-risk (ARI)	ARI41	KT04474	61	62	24.2681	24.5503	Female	302	7.3	5	-102	1042	12	4.4	88	7	0.91	82	136	232	380	8	4	11	Neg	138	47	3.8	Yes	ACPA+ At-risk (ARI)	No	NA	No	No
ACPA+ At-risk (ARI)	ARI45	KT02968	34	35	30.1021	29.1876	Female	NA	NA	NA	-441	276	NA	NA	NA	NA	NA	NA	NA	NA	NA	NA	NA	NA	NA	NA	NA	NA	Yes	ACPA+ At-risk (ARI)	No	NA	No	No
ACPA+ Early RA (ERA)	ERA01	KT00055	53	NA	43.2429	NA	Female	23	0.25	0.25	NA	0	12	4.2	71	12	8.43	47	130	206	392	8	5	39	Pos	138	147	5.6	No	NA	Yes	ACPA+ Early RA (ERA)	No	No
ACPA+ Early RA (ERA)	ERA02	KT00072	51	NA	24.8603	NA	Female	808	21.18	15.61	NA	0	17	3.8	40	9	0.41	80	102	191	272	7	5	8	Pos	140	45	5	No	NA	Yes	ACPA+ Early RA (ERA)	No	No
ACPA+ Early RA (ERA)	ERA03	KT00447	59	NA	39.9105	NA	Female	1001	2.1	51.25	NA	0	14	4.3	93	12	3.26	66	136	226	191	7	5	27	Neg	140	119	4.8	No	NA	Yes	ACPA+ Early RA (ERA)	No	No
ACPA+ Early RA (ERA)	ERA04	KT00474	61	NA	31.4632	NA	Female	27	0.25	0.25	NA	0	20	4.2	49	10	2.42	63	99	185	289	7	5	20	Neg	140	126	5.4	No	NA	Yes	ACPA+ Early RA (ERA)	No	No
ACPA+ Early RA (ERA)	ERA05	KT00777	38	NA	30.9052	NA	Male	560	38.31	104.75	NA	0	26	4.6	77	11	24.9	40	109	177	296	8	5	21	Neg	139	141	6.4	No	NA	Yes	ACPA+ Early RA (ERA)	No	No
ACPA+ Early RA (ERA)	ERA06	KT00778	50	NA	NA	NA	Female	3574	45.62	104.75	NA	0	45	4.3	103	12	37.7	28	97	166	324	7	4	61	Pos	137	203	7.9	No	NA	Yes	ACPA+ Early RA (ERA)	No	No
ACPA+ Early RA (ERA)	ERA07	KT02139	37	NA	28.7455	NA	Female	395	0.76	69.37	NA	0	24	4.3	49	10	4.22	45	109	178	243	7	5	19	Neg	138	126	7	No	NA	Yes	ACPA+ Early RA (ERA)	No	No
ACPA+ Early RA (ERA)	ERA08	KT02140	41	NA	31.1003	NA	Female	2373	32.48	104.75	NA	0	20	4	55	7	11.7	52	102	173	310	8	4	72	Neg	135	99	9.4	No	NA	Yes	ACPA+ Early RA (ERA)	No	No
ACPA+ Early RA (ERA)	ERA09	KT02141	52	NA	23.3657	NA	Female	440	4.56	104.75	NA	0	22	4.4	53	7	0.78	55	112	183	338	7	5	3	Pos	144	70	4.4	No	NA	Yes	ACPA+ Early RA (ERA)	No	No
ACPA+ Early RA (ERA)	ERA10	KT02981	61	NA	20.3621	NA	Female	1200	40.56	104.75	NA	0	32	4.2	64	7	1.23	55	57	132	193	7	5	13	Pos	139	122	4.3	No	NA	Yes	ACPA+ Early RA (ERA)	No	No
ACPA+ Early RA (ERA)	ERA11	KT04625	37	NA	21.9052	NA	Female	64	29.48	29.62	NA	0	21	4.6	20	10	0.2	68	77	166	230	7	4	1	Pos	139	124	7.9	No	NA	Yes	ACPA+ Early RA (ERA)	No	No
Control (CON2)	CON201	KT00003	30	NA	20.9567	NA	Female	7	0	0.907	NA	0	11	4.5	45	NA	1.9	76	112	202	203	7	4	2	NA	144	57	4.1	Yes	Control (CON2)	No	NA	No	No
Control (CON2)	CON201	KT00035	31	NA	21.5216	NA	Female	7	0	0.907	NA	83	10	4.3	38	NA	0.8	74	93	176	180	7	4	2	NA	140	31	4	Yes	Control (CON2)	No	NA	No	No
Control (CON2)	CON201	KT00355	31	NA	22.7078	NA	Female	7	0	0.907	NA	337	11	4.8	54	NA	2	80	113	206	212	7	5	2	NA	139	44	3.5	Yes	Control (CON2)	No	NA	No	No
Control (CON2)	CON202	KT00012	34	NA	33.7012	NA	Female	0	0	0	NA	0	26	4.5	68	NA	8.8	58	123	198	292	7	5	9	NA	138	78	7.1	Yes	Control (CON2)	No	NA	No	Yes
Control (CON2)	CON202	KT00047	35	NA	33.8398	NA	Female	0	0	0	NA	80	10	4.9	67	NA	NA	53	145	218	263	8	5	2	NA	143	90	6	Yes	Control (CON2)	No	NA	No	No
Control (CON2)	CON202	KT00373	35	NA	33.5068	NA	Female	0	0	0	NA	330	25	4.4	66	NA	4.8	60	130	217	265	7	5	9	NA	137	159	7.8	Yes	Control (CON2)	No	NA	No	No
Control (CON2)	CON203	KT00022	29	NA	20.6837	NA	Female	0	0	0.106	NA	0	11	4.4	34	NA	7.4	85	70	175	199	7	4	2	NA	140	114	4	Yes	Control (CON2)	No	NA	No	No
Control (CON2)	CON203	KT00259	30	NA	20.3261	NA	Female	0	0	0.106	NA	98	12	4.4	41	NA	9.2	87	83	192	213	7	4	2	NA	137	122	3.5	Yes	Control (CON2)	No	NA	No	No
Control (CON2)	CON203	KT00586	30	NA	NA	NA	Female	0	0	0.106	NA	363	75	4.8	53	NA	1.9	86	97	203	178	8	4	2	NA	140	108	3.7	Yes	Control (CON2)	No	NA	No	No
Control (CON2)	CON204	KT00030	31	NA	23.2348	NA	Female	2	0	2.121	NA	0	13	4.3	38	NA	8.1	62	79	166	244	7	4	6	NA	136	145	11.5	Yes	Control (CON2)	No	NA	No	No
Control (CON2)	CON204	KT00299	32	NA	NA	NA	Female	2	0	2.121	NA	234	32	4.4	46	NA	1.2	64	103	186	231	7	4	2	NA	138	96	11.5	Yes	Control (CON2)	No	NA	No	No
Control (CON2)	CON204	KT02253	33	NA	NA	NA	Female	2	0	2.121	NA	557	15	4.3	44	NA	0.7	52	97	169	243	7	4	2	NA	136	107	5.7	Yes	Control (CON2)	No	NA	No	No
Control (CON2)	CON205	KT00149	33	NA	NA	NA	Male	1	0	0	NA	0	23	4.8	42	NA	<0.3	83	104	202	296	7	5	2	NA	138	60	5.3	Yes	Control (CON2)	No	NA	No	No
Control (CON2)	CON205	KT00514	33	NA	NA	NA	Male	1	0	0	NA	253	24	4.9	43	NA	<0.3	102	130	246	311	8	5	6	NA	140	50	7.5	Yes	Control (CON2)	No	NA	No	No
Control (CON2)	CON205	KT01426	34	NA	NA	NA	Male	1	0	0	NA	352	15	4.8	42	NA	<0.3	93	104	211	280	7	5	2	NA	141	47	4.8	Yes	Control (CON2)	No	NA	No	No
Control (CON2)	CON206	KT00158	34	NA	30.2386	NA	Male	1	0	0	NA	0	36	4.6	35	NA	1.4	49	17	79	228	7	5	2	NA	138	52	7.2	Yes	Control (CON2)	No	NA	No	No
Control (CON2)	CON206	KT00273	34	NA	NA	NA	Male	1	0	0	NA	140	61	4.8	41	NA	2.6	56	18	88	265	7	6	2	NA	138	56	6.5	Yes	Control (CON2)	No	NA	No	No
Control (CON2)	CON206	KT01410	35	NA	30.0541	NA	Male	1	0	0	NA	340	16	4.3	59	NA	0.4	94	125	235	217	7	5	9	NA	141	64	6.6	Yes	Control (CON2)	No	NA	No	No
Control (CON2)	CON207	KT00257	35	NA	25.0033	NA	Female	1	0	0	NA	0	11	3.9	44	NA	4.5	61	131	208	216	6	4	2	NA	138	67	6.1	Yes	Control (CON2)	No	NA	No	No
Control (CON2)	CON207	KT00331	35	NA	25.4073	NA	Female	1	0	0	NA	190	14	4	42	NA	2.6	55	157	233	225	6	4	2	NA	139	101	5.2	Yes	Control (CON2)	No	NA	Yes	No
Control (CON2)	CON207	KT02267	36	NA	25.0573	NA	Female	1	0	0	NA	512	16	4.2	51	NA	1.5	64	172	252	230	7	4	2	NA	139	66	3.8	Yes	Control (CON2)	No	NA	No	No
Control (CON2)	CON208	KT00039	35	NA	19.3572	NA	Female	1	0	0	NA	0	19	4.5	35	NA	<0.3	63	82	160	346	7	3	22	NA	140	69	4	Yes	Control (CON2)	No	NA	No	No
Control (CON2)	CON208	KT00283	35	NA	19.4021	NA	Female	1	0	0	NA	176	9	4.4	39	NA	<0.3	56	85	159	338	7	4	22	NA	137	87	2.8	Yes	Control (CON2)	No	NA	No	No
Control (CON2)	CON208	KT00616	35	NA	NA	NA	Female	1	0	0	NA	331	12	4.6	39	NA	<0.3	56	84	153	297	7	4	28	NA	138	58	3.1	Yes	Control (CON2)	No	NA	No	No
Control (CON2)	CON209	KT00048	35	NA	29.2571	NA	Female	0	0	0	NA	0	12	4.8	57	NA	2.3	64	71	154	267	8	4	6	NA	139	111	7.6	Yes	Control (CON2)	No	NA	No	No
Control (CON2)	CON209	KT00284	35	NA	29.5447	NA	Female	0	0	0	NA	169	22	4.5	47	NA	3.3	49	79	144	255	7	4	6	NA	139	76	4	Yes	Control (CON2)	No	NA	No	No
Control (CON2)	CON209	KT00631	35	NA	30.3665	NA	Female	0	0	0	NA	331	18	4.5	49	NA	4.2	71	90	179	276	7	4	2	NA	141	87	5.2	Yes	Control (CON2)	No	NA	No	No
Control (CON2)	CON210	KT00164	31	NA	25.2281	NA	Female	2	0	0	NA	0	17	3.8	43	NA	NA	64	50	131	305	6	4	2	NA	140	89	5.5	Yes	Control (CON2)	No	NA	No	No
Control (CON2)	CON210	KT00325	31	NA	24.7364	NA	Female	2	0	0	NA	194	12	4.1	57	NA	0.3	87	75	177	308	7	5	2	NA	138	73	4.8	Yes	Control (CON2)	No	NA	No	No
Control (CON2)	CON210	KT00628	31	NA	24.9255	NA	Female	2	0	0	NA	313	10	4.2	54	NA	0.3	84	76	177	286	7	5	2	NA	138	91	4.6	Yes	Control (CON2)	No	NA	No	No
Control (CON2)	CON211	KT00271	36	NA	33.42	NA	Female	0	0	0	NA	0	21	4	76	NA	2.4	48	99	170	346	7	5	9	NA	141	132	6	Yes	Control (CON2)	No	NA	No	No
Control (CON2)	CON211	KT00278	36	NA	NA	NA	Female	0	0	0	NA	105	14	4.2	82	NA	1	54	92	174	332	7	5	9	NA	136	180	7	Yes	Control (CON2)	No	NA	No	No
Control (CON2)	CON211	KT01519	37	NA	29.3797	NA	Female	0	0	0	NA	363	6	4.1	75	NA	0.4	52	82	153	362	7	5	11	NA	142	93	7.4	Yes	Control (CON2)	No	NA	No	No
Control (CON2)	CON212	KT00575	28	NA	26.5283	NA	Female	1	0	0	NA	0	16	4.6	61	NA	2.5	71	172	259	344	8	5	14	NA	138	69	6.3	Yes	Control (CON2)	No	NA	No	No
Control (CON2)	CON212	KT01454	29	NA	26.6991	NA	Female	1	0	0	NA	93	14	4.2	58	NA	2.8	63	138	216	286	7	4	11	NA	140	61	6.3	Yes	Control (CON2)	No	NA	No	No
Control (CON2)	CON212	KT02519	29	NA	27.3538	NA	Female	1	0	0	NA	359	16	4.3	51	NA	1.6	66	134	216	294	NA	4	9	NA	140	69	6.5	Yes	Control (CON2)	No	NA	No	No
Control (CON2)	CON213	KT00549	26	NA	23.7765	NA	Male	2	0	7.741	NA	0	18	4.5	49	NA	0.4	66	105	190	223	7	5	2	NA	140	95	7.1	Yes	Control (CON2)	No	NA	No	No
Control (CON2)	CON213	KT01433	27	NA	24.0211	NA	Male	2	0	7.741	NA	90	32	4.8	41	NA	2.1	63	113	194	233	8	5	6	NA	139	84	5.9	Yes	Control (CON2)	No	NA	No	No
Control (CON2)	CON213	KT02337	27	NA	24.076	NA	Male	2	0	7.741	NA	333	17	4.4	45	NA	NA	69	100	188	236	7	4	2	NA	139	98	4.8	Yes	Control (CON2)	No	NA	No	No
Control (CON2)	CON214	KT00016	57	NA	22.2656	NA	Female	0	0	0	NA	0	16	4.5	68	NA	NA	76	159	250	276	7	4	2	NA	147	54	3.9	Yes	Control (CON2)	No	NA	No	No
Control (CON2)	CON214	KT00170	58	NA	23.75	NA	Female	0	0	0	NA	102	30	4.4	77	NA	0.6	73	146	234	265	7	4	2	NA	144	49	4.1	Yes	Control (CON2)	No	NA	No	No
Control (CON2)	CON214	KT00593	58	NA	22.0703	NA	Female	0	0	0	NA	378	21	4.4	69	NA	0.7	75	152	242	300	7	4	2	NA	143	59	3.4	Yes	Control (CON2)	No	NA	No	No
Control (CON2)	CON215	KT00157	59	NA	25.1251	NA	Female	0	0	16.503	NA	0	9	4.1	53	NA	NA	65	122	205	250	7	4	2	NA	139	81	5	Yes	Control (CON2)	No	NA	No	No
Control (CON2)	CON215	KT00277	59	NA	25.5896	NA	Female	0	0	16.503	NA	147	12	4.2	64	NA	NA	68	111	196	257	7	4	2	NA	135	76	5.5	Yes	Control (CON2)	No	NA	No	No
Control (CON2)	CON215	KT00611	59	NA	NA	NA	Female	0	0	16.503	NA	312	9	4.3	58	NA	NA	62	120	201	232	7	4	2	NA	138	90	4.1	Yes	Control (CON2)	No	NA	No	No
Control (CON2)	CON216	KT00264	59	NA	24.5137	NA	Male	0	5.467	3.277	NA	0	16	4.6	31	NA	1	63	73	153	173	7	4	2	NA	140	86	7.6	Yes	Control (CON2)	No	NA	No	No
Control (CON2)	CON216	KT00300	59	NA	NA	NA	Male	0	5.467	3.277	NA	165	17	4.5	38	NA	0.4	70	88	175	185	7	4	2	NA	139	81	4.8	Yes	Control (CON2)	No	NA	No	No
Control (CON2)	CON216	KT01594	60	NA	NA	NA	Male	0	5.467	3.277	NA	413	13	4.6	36	NA	1.6	66	63	147	178	7	4	2	NA	142	93	4.4	Yes	Control (CON2)	No	NA	No	No
Control (CON2)	CON217	KT00377	56	NA	33.8807	NA	Female	0	0	0	NA	0	38	4.2	70	NA	5.4	41	162	256	277	7	5	11	NA	137	343	5.9	Yes	Control (CON2)	No	NA	No	No
Control (CON2)	CON217	KT00629	56	NA	33.4996	NA	Female	0	0	0	NA	83	34	4.3	81	NA	5.4	41	164	255	280	7	5	11	NA	138	324	5.5	Yes	Control (CON2)	No	NA	No	No
Control (CON2)	CON217	KT02328	57	NA	32.8028	NA	Female	0	0	0	NA	340	26	4.1	74	NA	8.3	39	142	234	255	7	5	9	NA	141	343	4.9	Yes	Control (CON2)	No	NA	No	No
Control (CON2)	CON218	KT00289	63	NA	NA	NA	Male	0	1.39	5.057	NA	0	31	3.9	53	NA	2	41	102	172	337	6	5	11	NA	138	171	5.8	Yes	Control (CON2)	No	NA	No	No
Control (CON2)	CON218	KT00539	63	NA	NA	NA	Male	0	1.39	5.057	NA	89	28	3.9	52	NA	7.4	44	115	189	298	7	5	9	NA	139	186	6.6	Yes	Control (CON2)	No	NA	No	No
Control (CON2)	CON219	KT00288	59	NA	27.2264	NA	Female	0	0.361	6.91	NA	0	13	4.1	60	NA	5.8	58	104	182	320	7	4	11	NA	139	107	5.4	Yes	Control (CON2)	No	NA	No	Yes
Control (CON2)	CON219	KT00568	59	NA	27.3904	NA	Female	0	0.361	6.91	NA	102	15	4.2	64	NA	1.4	51	98	178	354	7	4	11	NA	139	194	5.6	Yes	Control (CON2)	No	NA	No	No
Control (CON2)	CON219	KT02272	60	NA	26.7429	NA	Female	0	0.361	6.91	NA	364	14	4.1	64	NA	1.3	56	96	172	351	7	4	6	NA	139	106	5.5	Yes	Control (CON2)	No	NA	No	No
Control (CON2)	CON220	KT00342	55	NA	29.2132	NA	Male	5	0	73.066	NA	0	22	4.8	53	NA	0.4	65	137	221	246	8	5	2	NA	146	86	5.1	Yes	Control (CON2)	No	NA	No	No
Control (CON2)	CON220	KT00608	55	NA	28.8866	NA	Male	5	0	73.066	NA	84	23	4.4	58	NA	0.4	61	139	232	245	7	5	2	NA	140	186	5.8	Yes	Control (CON2)	No	NA	No	No
Control (CON2)	CON220	KT02536	56	NA	27.7979	NA	Male	5	0	73.066	NA	420	22	4.7	65	NA	0.5	75	121	215	257	NA	5	2	NA	138	90	5.6	Yes	Control (CON2)	No	NA	No	No
Control (CON2)	CON221	KT00326	58	NA	24.1203	NA	Female	0	0	0	NA	0	13	4.3	46	NA	0.4	55	134	213	264	7	4	2	NA	138	127	5.5	Yes	Control (CON2)	No	NA	No	No
Control (CON2)	CON221	KT00561	58	NA	24.1889	NA	Female	0	0	0	NA	69	16	4.5	54	NA	1	58	120	198	288	7	4	6	NA	140	96	5.5	Yes	Control (CON2)	No	NA	Yes	No
Control (CON2)	CON221	KT02320	59	NA	24.4975	NA	Female	0	0	0	NA	358	15	4.2	43	NA	0.3	62	120	201	289	7	4	2	NA	142	90	5.6	Yes	Control (CON2)	No	NA	No	No
Control (CON2)	CON222	KT00526	60	NA	25.4579	NA	Female	0	0	0	NA	0	15	4.5	71	NA	1.8	76	101	196	203	7	5	2	NA	142	93	3.5	Yes	Control (CON2)	No	NA	No	Yes
Control (CON2)	CON222	KT00648	61	NA	25.4929	NA	Female	0	0	0	NA	83	17	4.8	83	NA	1.2	85	116	218	226	7	5	2	NA	141	80	3.7	Yes	Control (CON2)	No	NA	No	No
Control (CON2)	CON222	KT02318	61	NA	NA	NA	Female	0	0	0	NA	301	NA	NA	NA	NA	NA	NA	NA	NA	NA	NA	NA	NA	NA	NA	NA	NA	Yes	Control (CON2)	No	NA	No	No
Control (CON2)	CON223	KT00501	63	NA	25.787	NA	Female	0	0	0	NA	0	18	4.2	54	NA	1	95	151	261	178	6	4	2	NA	137	57	2.9	Yes	Control (CON2)	No	NA	Yes	No
Control (CON2)	CON223	KT01428	64	NA	NA	NA	Female	0	0	0	NA	105	17	4.3	62	NA	0.7	84	160	265	184	6	4	2	NA	141	97	3.4	Yes	Control (CON2)	No	NA	No	No
Control (CON2)	CON223	KT02464	64	NA	26.0272	NA	Female	0	0	0	NA	369	14	4.2	64	NA	0.8	100	163	290	195	NA	4	2	NA	137	137	3.9	Yes	Control (CON2)	No	NA	No	No
Control (CON2)	CON224	KT00394	59	NA	36.8332	NA	Female	0	0	0	NA	0	10	4.1	39	NA	0.6	52	98	174	365	7	5	2	NA	140	141	5.7	Yes	Control (CON2)	No	NA	No	No
Control (CON2)	CON224	KT00649	60	NA	NA	NA	Female	0	0	0	NA	96	NA	NA	NA	NA	NA	NA	NA	NA	NA	NA	NA	NA	NA	NA	NA	NA	Yes	Control (CON2)	No	NA	No	No
Control (CON2)	CON224	KT02469	60	NA	37.0983	NA	Female	0	0	0	NA	372	11	4.2	36	NA	0.7	59	91	172	398	NA	5	2	NA	143	123	7	Yes	Control (CON2)	No	NA	No	No
Control (CON2)	CON225	KT00516	62	NA	27.9603	NA	Female	0	0	0	NA	0	13	4.3	54	NA	2.9	49	167	250	306	7	5	9	NA	139	186	5.5	Yes	Control (CON2)	No	NA	No	No
Control (CON2)	CON225	KT01427	63	NA	NA	NA	Female	0	0	0	NA	98	10	4.3	64	NA	2.7	50	156	236	311	7	5	14	NA	140	164	5.3	Yes	Control (CON2)	No	NA	No	No
Control (CON2)	CON225	KT02503	63	NA	27.5873	NA	Female	0	0	0	NA	377	11	4.2	69	NA	2.5	56	166	251	212	NA	5	9	NA	141	146	5.2	Yes	Control (CON2)	No	NA	No	No
Control (CON2)	CON226	KT00545	55	NA	34.8916	NA	Female	2	0	3.239	NA	0	19	4.5	59	NA	1.8	46	58	123	294	7	5	2	NA	141	104	6.3	Yes	Control (CON2)	No	NA	No	No
Control (CON2)	CON226	KT01418	56	NA	33.393	NA	Female	2	0	3.239	NA	83	15	4.5	62	NA	2.7	48	67	128	287	7	5	9	NA	139	54	5.7	Yes	Control (CON2)	No	NA	No	No
Control (CON2)	CON226	KT02474	56	NA	35.9596	NA	Female	2	0	3.239	NA	356	22	4.2	56	NA	2.5	50	59	124	272	NA	5	2	NA	139	73	5.8	Yes	Control (CON2)	No	NA	No	No
Control (CON2)	CON227	KT00564	65	NA	28.4005	NA	Male	2	0	4.181	NA	0	24	4.1	80	NA	1.2	38	128	198	212	7	4	2	NA	142	186	3.3	Yes	Control (CON2)	No	NA	No	Yes
Control (CON2)	CON227	KT01447	66	NA	27.2674	NA	Male	2	0	4.181	NA	92	21	4.5	107	NA	2.3	51	138	225	212	7	5	6	NA	140	217	3.6	Yes	Control (CON2)	No	NA	No	No
Control (CON2)	CON227	KT02342	66	NA	NA	NA	Male	2	0	4.181	NA	328	NA	NA	NA	NA	NA	NA	NA	NA	NA	NA	NA	NA	NA	NA	NA	NA	Yes	Control (CON2)	No	NA	No	No
Control (CON2)	CON228	KT00602	59	NA	23.6984	NA	Female	2	0	0	NA	0	10	4.5	125	NA	0.6	51	121	197	294	7	5	11	NA	137	142	6.6	Yes	Control (CON2)	No	NA	No	No
Control (CON2)	CON228	KT01509	60	NA	22.8074	NA	Female	2	0	0	NA	84	11	4.4	135	NA	0.5	50	119	203	293	7	5	2	NA	137	224	6.1	Yes	Control (CON2)	No	NA	No	No
Control (CON2)	CON228	KT02530	60	NA	23.7779	NA	Female	2	0	0	NA	337	13	4.4	141	NA	0.9	51	105	211	280	NA	4	2	NA	139	387	6.9	Yes	Control (CON2)	No	NA	No	No
Control (CON2)	CON229	KT00599	63	NA	38.3087	NA	Female	9	0	0	NA	0	21	4.4	82	NA	3	65	139	247	375	7	5	9	NA	136	280	4.8	Yes	Control (CON2)	No	NA	No	No
Control (CON2)	CON229	KT01585	64	NA	NA	NA	Female	9	0	0	NA	141	23	4.5	73	NA	0.5	61	148	239	383	7	5	6	NA	142	165	4.9	Yes	Control (CON2)	No	NA	No	No
Control (CON2)	CON229	KT02540	64	NA	32.384	NA	Female	9	0	0	NA	350	32	4.3	59	NA	0.3	61	137	234	314	NA	4	2	NA	139	219	5	Yes	Control (CON2)	No	NA	No	No
Control (CON2)	CON230	KT00332	33	NA	NA	NA	Female	0	0	0	NA	184	22	4.3	52	NA	NA	39	110	172	289	7	5	2	NA	138	124	9.9	No	Control (CON2)	No	NA	Yes	No
Control (CON2)	CON231	KT00569	63	NA	28.2281	NA	Female	0	0	1.896	NA	150	23	4.5	95	NA	NA	78	149	243	308	7	5	19	NA	139	69	5.9	No	Control (CON2)	No	NA	Yes	Yes
ACPA+ At-risk (ARI)	ARI01	KT00096	79	NA	28.7991	NA	Female	22	0.25	4.03	NA	92	17	4.1	88	7	0.8	54	120	200	289	7	4	16	Neg	133	130	4.9	No	NA	No	ACPA+ At-risk (ARI)	Yes	Yes
ACPA+ At-risk (ARI)	ARI12	KT00212	33	NA	18.328	NA	Female	28	0.25	1.38	NA	329	37	4.8	52	12	0.28	87	118	220	293	8	5	5	Neg	143	54	7.8	No	NA	No	ACPA+ At-risk (ARI)	Yes	No
ACPA+ At-risk (ARI)	ARI12	KT00094	33	NA	17.5392	NA	Female	28	0.25	3.11	NA	96	13	4.5	46	9	0.2	67	86	182	258	7	5	3	Neg	139	145	4.9	No	NA	No	ACPA+ At-risk (ARI)	No	Yes
ACPA+ At-risk (ARI)	ARI02	KT00434	41	NA	36.584	NA	Female	213	0.25	0.87	NA	347	23	4.3	53	8	3	47	107	186	301	7	5	16	Pos	138	205	9.7	No	NA	No	ACPA+ At-risk (ARI)	No	Yes
Control (CON2)	CON215	KT00334	59	NA	NA	NA	Female	0	0	16.503	NA	217	10	4.1	68	NA	<0.3	74	143	231	248	7	4	2	NA	139	47	4.4	No	NA	No	NA	No	Yes
Control (CON2)	CON232	KT00601	27	NA	NA	NA	Female	0	0	0	NA	377	14	4.5	51	NA	2	67	103	183	273	7	4	2	NA	138	52	3.3	No	NA	No	NA	No	Yes
Control (CON2)	CON233	KT00166	34	NA	22.3131	NA	Female	NA	0	6.62	NA	0	11	4.2	25	NA	<0.3	69	116	199	198	7	4	2	NA	140	46	4.7	No	NA	No	NA	No	Yes
Control (CON2)	CON234	KT00275	61	NA	20.7499	NA	Female	2	0	0	NA	131	12	4.1	45	NA	1.4	89	131	240	201	7	4	2	NA	138	92	4	No	NA	No	NA	No	Yes
Control (CON2)	CON235	KT00530	55	NA	33.3759	NA	Female	0	0	0	NA	0	26	4.5	64	NA	0.8	51	178	274	342	7	5	6	NA	139	250	6.3	No	NA	No	NA	No	Yes
Control (CON2)	CON236	KT00562	61	NA	NA	NA	Male	6	0	4.647	NA	79	17	4.4	52	NA	<0.3	43	115	172	192	7	5	2	NA	141	62	5.2	No	NA	No	NA	No	Yes
Control (CON2)	CON237	KT00393	56	NA	23.2621	NA	Female	0	0	0	NA	0	15	4.3	60	NA	0.5	77	148	242	181	7	4	2	NA	140	71	3.7	No	NA	No	NA	No	Yes
Control (CON2)	CON238	KT00625	64	NA	30.675	NA	Male	0	0	0	NA	0	18	4.6	104	NA	1.3	30	NA	210	260	7	5	9	NA	138	506	6.2	No	NA	No	NA	No	Yes

### Sheet: table S2 - Baseline cohort info
Supplementary Table S2. Summary of baseline cohort information (CON1, ARI, ERA)
Included in Supplementary Materials

### Sheet: table S3 - Longit converters de
Supplementary Table S3. Longitudinal summary of ACPA+ ARI who progressed to clinical RA
Included in Supplementary Materials

### Sheet: table S4 - Olink ARI DAP
Supplementary Table S4. Cross-sectional comparison of plasma proteome profiles between ARI and CON1
¹Positive values indicate higher abundance in ARI
OlinkID	Assay	UniProt	Method	Log2 effect size¹	Nominal P value	FDR	FDR method
OID20427	IL1B	P01584	Linear model	1.08905	3.50006e-12	2.14393e-09	Q-value
OID20569	CCL28	Q9NRJ3	Linear model	0.618948	9.06477e-09	2.77627e-06	Q-value
OID20542	SCRN1	Q12765	Linear model	1.02414	4.40594e-08	8.03785e-06	Q-value
OID20520	HLA-DRA	P01903	Linear model	0.764927	5.24887e-08	8.03785e-06	Q-value
OID20068	TIA1	P31483	Linear model	1.27962	5.47455e-07	5.39512e-05	Q-value
OID21305	DPEP2	Q9H4A9	Linear model	0.388661	5.84888e-07	5.39512e-05	Q-value
OID21361	IQGAP2	Q13576	Linear model	0.732169	6.16545e-07	5.39512e-05	Q-value
OID20436	LAP3	P28838	Linear model	0.824706	1.34284e-06	0.000102818	Q-value
OID20425	RAB37	Q96AX2	Linear model	1.52794	3.34496e-06	0.000227658	Q-value
OID20715	FGF19	O95750	Linear model	1.08791	6.19064e-06	0.000379201	Q-value
OID21046	ENO2	P09104	Linear model	0.795419	3.1423e-05	0.0017498	Q-value
OID21279	SEPTIN9	Q9UHD8	Linear model	0.580138	4.80819e-05	0.00237952	Q-value
OID21071	ITGAM	P11215	Linear model	-0.324625	5.10783e-05	0.00237952	Q-value
OID20654	C1QA	P02745	Linear model	0.253721	5.62429e-05	0.00237952	Q-value
OID20188	LPL	P06858	Linear model	-0.506805	5.82701e-05	0.00237952	Q-value
OID20864	C2CD2L	O14523	Linear model	0.4774	8.00401e-05	0.00298961	Q-value
OID21404	PRDX6	P30041	Linear model	0.390218	8.29716e-05	0.00298961	Q-value
OID20164	APLP1	P51693	Linear model	-0.563197	0.00010177	0.00346324	Q-value
OID21003	LXN	Q9BS40	Linear model	0.332911	0.000111404	0.00359155	Q-value
OID20827	DUSP3	P51452	Linear model	1.75173	0.000128457	0.00388575	Q-value
OID21301	FLT1	P17948	Linear model	0.242276	0.000133217	0.00388575	Q-value
OID21475	PPP1R12A	O14974	Linear model	1.02398	0.000155213	0.00420482	Q-value
OID20921	ABHD14B	Q96IU4	Linear model	0.503018	0.000157885	0.00420482	Q-value
OID20534	PSIP1	O75475	Linear model	0.707303	0.000197752	0.00504712	Q-value
OID21368	CCN1	O00622	Linear model	0.800674	0.000230779	0.00565447	Q-value
OID20528	ITGA6	P23229	Linear model	0.467458	0.00024651	0.00580759	Q-value
OID21350	LYN	P07948	Linear model	0.827423	0.000258922	0.00587408	Q-value
OID21414	CASP8	Q14790	Linear model	0.5086	0.000366144	0.00800992	Q-value
OID20526	TRIM5	Q9C035	Linear model	0.83184	0.000432695	0.00913941	Q-value
OID21085	NID2	Q14112	Linear model	0.345415	0.000474889	0.00969629	Q-value
OID21067	BIN2	Q9UBW5	Linear model	1.07615	0.000608121	0.0120161	Q-value
OID20988	CD63	P08962	Linear model	0.4961	0.000665914	0.0126207	Q-value
OID20475	SPRY2	O43597	Linear model	0.861304	0.00067993	0.0126207	Q-value
OID21212	NFKBIE	O00221	Linear model	0.452264	0.000830124	0.0149554	Q-value
OID20887	HMOX2	P30519	Linear model	0.299272	0.000864585	0.0151312	Q-value
OID20092	MPHOSPH8	Q99549	Linear model	0.65389	0.000957257	0.0162877	Q-value
OID20584	CD4	P01730	Linear model	0.321187	0.00102002	0.0168866	Q-value
OID20122	AK1	P00568	Linear model	0.558158	0.00114327	0.0184289	Q-value
OID21162	ANKRD54	Q6NXT1	Linear model	0.513383	0.00134762	0.0211659	Q-value
OID20535	IL7	P13232	Linear model	0.560798	0.00139062	0.0212952	Q-value
OID20478	YTHDF3	Q7Z739	Linear model	0.920693	0.00146791	0.0215789	Q-value
OID20288	ENPP2	Q13822	Linear model	0.287118	0.00148767	0.0215789	Q-value
OID20418	TIMP1	P01033	Linear model	0.19422	0.00153953	0.0215789	Q-value
OID20695	CCL4	P13236	Linear model	0.377887	0.00155006	0.0215789	Q-value
OID20549	PSMG3	Q9BT73	Linear model	0.444059	0.00166121	0.0218293	Q-value
OID20907	IMPA1	P29218	Linear model	0.536966	0.00168848	0.0218293	Q-value
OID21169	PSRC1	Q6PGN9	Linear model	0.502402	0.00169275	0.0218293	Q-value
OID20865	ATXN10	Q9UBB4	Linear model	0.780205	0.00171059	0.0218293	Q-value
OID20094	SLITRK6	Q9H5Y7	Linear model	0.304845	0.00179835	0.0222569	Q-value
OID21340	CES3	Q6UWW8	Linear model	0.439405	0.00181677	0.0222569	Q-value
OID21331	ARSB	P15848	Linear model	0.417731	0.00195778	0.023092	Q-value
OID21280	ABL1	P00519	Linear model	0.549276	0.00196034	0.023092	Q-value
OID20437	AMBN	Q9NP70	Linear model	-0.176302	0.00208158	0.0240576	Q-value
OID20938	RSPO1	Q2MKA7	Linear model	0.230213	0.00226612	0.0247163	Q-value
OID20709	CCN2	P29279	Linear model	0.371303	0.00228539	0.0247163	Q-value
OID21392	CPE	P16870	Linear model	0.316002	0.00228702	0.0247163	Q-value
OID20313	PDGFA	P04085	Linear model	0.698053	0.00229998	0.0247163	Q-value
OID20137	ACY1	Q03154	Linear model	0.409028	0.00235407	0.0248614	Q-value
OID21292	LAT2	Q9GZY6	Linear model	0.816534	0.00246076	0.0253177	Q-value
OID20557	MAPK9	P45984	Linear model	0.280795	0.00247994	0.0253177	Q-value
OID20846	FKBP7	Q9Y680	Linear model	0.529707	0.00260834	0.026192	Q-value
OID20668	CCL11	P51671	Linear model	0.290158	0.00291646	0.0286422	Q-value
OID20108	PAG1	Q9NWQ8	Linear model	0.442163	0.0029847	0.0286422	Q-value
OID20510	NUB1	Q9Y5A7	Linear model	0.631928	0.00299262	0.0286422	Q-value
OID20966	CD274	Q9NZQ7	Linear model	0.26343	0.00305792	0.0288169	Q-value
OID20171	MCFD2	Q8NI22	Linear model	0.317635	0.00312517	0.0289414	Q-value
OID21018	CD8A	P01732	Linear model	-0.394682	0.00317408	0.0289414	Q-value
OID21512	TFPI2	P48307	Linear model	0.235603	0.00321288	0.0289414	Q-value
OID21342	EPHA2	P29317	Linear model	0.234153	0.00334139	0.0289583	Q-value
OID20612	TLR3	O15455	Linear model	0.476613	0.00337689	0.0289583	Q-value
OID21034	LBR	Q14739	Linear model	0.500715	0.00343698	0.0289583	Q-value
OID21170	STX16	O14662	Linear model	0.823797	0.00344359	0.0289583	Q-value
OID20984	SFRP1	Q8N474	Linear model	0.383829	0.00347272	0.0289583	Q-value
OID20995	CST5	P28325	Linear model	0.479232	0.00352753	0.0289583	Q-value
OID21012	TXNDC5	Q8NBS9	Linear model	0.420867	0.00354568	0.0289583	Q-value
OID21141	BLVRB	P30043	Linear model	0.367186	0.0037004	0.0296642	Q-value
OID20069	CNPY2	Q9Y2B0	Linear model	0.675243	0.00377477	0.0296642	Q-value
OID21066	DKK1	O94907	Linear model	0.467986	0.0037774	0.0296642	Q-value
OID20880	PTK7	Q13308	Linear model	0.381608	0.00386249	0.0299485	Q-value
OID20922	PHOSPHO1	Q8TCT1	Linear model	0.222698	0.00414184	0.031713	Q-value
OID21334	DCTN2	Q13561	Linear model	0.597405	0.00449806	0.0340153	Q-value
OID20872	FHIT	P49789	Linear model	0.630201	0.00471156	0.034925	Q-value
OID20655	CCL13	Q99616	Linear model	0.44062	0.00473238	0.034925	Q-value
OID21257	CRH	P06850	Linear model	-0.640237	0.00481627	0.0351209	Q-value
OID21524	VEGFC	P49767	Linear model	0.323962	0.00490682	0.0352422	Q-value
OID21138	ARSA	P15289	Linear model	-0.472631	0.00494797	0.0352422	Q-value
OID20600	TGFA	P01135	Linear model	0.223131	0.00532673	0.0375038	Q-value
OID21345	INPP1	P49441	Linear model	0.34691	0.00550828	0.0381187	Q-value
OID20379	SELP	P16109	Linear model	0.299882	0.00553926	0.0381187	Q-value
OID21415	RSPO3	Q9BXY4	Linear model	0.229484	0.00560076	0.0381187	Q-value
OID20954	MASP1	P48740	Linear model	0.210188	0.00574938	0.0384417	Q-value
OID20767	MATN2	O00339	Linear model	0.248767	0.00582745	0.0384417	Q-value
OID21309	GRPEL1	Q9HAV7	Linear model	0.380473	0.00583649	0.0384417	Q-value
OID20484	ICA1	Q05084	Linear model	0.611236	0.00600893	0.0391565	Q-value
OID20181	CANT1	Q8WVQ1	Linear model	0.149394	0.00612124	0.0391984	Q-value
OID20674	CCL25	O15444	Linear model	0.343924	0.00619965	0.0391984	Q-value
OID21370	AMIGO2	Q86SJ2	Linear model	0.151455	0.00620735	0.0391984	Q-value
OID20228	CTSL	P07711	Linear model	0.186528	0.00635901	0.0396049	Q-value
OID21218	SFTPA2	Q8IWL1	Linear model	0.408297	0.00640103	0.0396049	Q-value
OID21166	RAD23B	P54727	Linear model	0.365198	0.00704417	0.0427288	Q-value
OID21502	ADAMTS8	Q9UP79	Linear model	-0.320277	0.00704543	0.0427288	Q-value
OID20610	CCL3	P10147	Linear model	0.422832	0.00757314	0.045479	Q-value
OID20227	FBP1	P09467	Linear model	0.599726	0.00780517	0.0457373	Q-value
OID21304	PSMD9	O00233	Linear model	0.404328	0.00780964	0.0457373	Q-value
OID20083	PTN	P21246	Linear model	-0.387047	0.00784017	0.0457373	Q-value
OID20970	LAYN	Q6UX15	Linear model	0.237794	0.00792701	0.0458076	Q-value
OID21272	FLT3	P36888	Linear model	-0.218362	0.00801809	0.0459009	Q-value
OID20162	EIF4EBP1	Q13541	Linear model	0.439434	0.0081556	0.0462559	Q-value
OID21266	HPGDS	O60760	Linear model	-0.320885	0.00824026	0.0463072	Q-value
OID20609	CLEC4D	Q8WXI8	Linear model	0.471283	0.00852993	0.0474993	Q-value
OID20275	MSMB	P08118	Linear model	0.467308	0.00866273	0.0478042	Q-value
OID20358	CTSD	P07339	Linear model	0.211523	0.00888669	0.0486023	Q-value
OID20098	THPO	P40225	Linear model	0.228576	0.00915434	0.049623	Q-value
OID21200	CCT5	P48643	Linear model	0.354347	0.00954778	0.051134	Q-value
OID20078	TSPAN1	O60635	Linear model	0.357753	0.00960004	0.051134	Q-value
OID20909	GGT5	P36269	Linear model	0.150006	0.00989889	0.0521669	Q-value
OID21294	ADGRG1	Q9Y653	Linear model	-0.466032	0.00996429	0.0521669	Q-value
OID20222	NECTIN2	Q92692	Linear model	0.185358	0.0101902	0.0528975	Q-value
OID20412	CCL5	P13501	Linear model	0.934896	0.0103778	0.0534187	Q-value
OID20918	EBAG9	O00559	Linear model	0.62779	0.0108647	0.0554591	Q-value
OID21050	THY1	P04216	Linear model	0.191714	0.011005	0.0557093	Q-value
OID21019	MMP8	P22894	Linear model	0.471836	0.0112107	0.0557093	Q-value
OID21429	LRIG1	Q96JA1	Linear model	0.287023	0.0112366	0.0557093	Q-value
OID20176	PPP1R2	P41236	Linear model	0.534772	0.0113286	0.0557093	Q-value
OID20131	VSIR	Q9H7M9	Linear model	0.375098	0.0115385	0.0557093	Q-value
OID21198	BGN	P21810	Linear model	0.787265	0.0116823	0.0557093	Q-value
OID20365	CTSZ	Q9UBR2	Linear model	0.196622	0.0118122	0.0557093	Q-value
OID21448	NUCB2	P80303	Linear model	0.227392	0.0118645	0.0557093	Q-value
OID21497	KDR	P35968	Linear model	0.171074	0.0118857	0.0557093	Q-value
OID20341	TCN2	P20062	Linear model	0.243851	0.011908	0.0557093	Q-value
OID20863	NOS1	P29475	Linear model	0.30332	0.0119142	0.0557093	Q-value
OID20760	ATP5IF1	Q9UII2	Linear model	0.882956	0.0120215	0.0557854	Q-value
OID21020	SEMA4D	Q92854	Linear model	0.208326	0.012174	0.0559809	Q-value
OID20955	STAMBP	O95630	Linear model	0.467983	0.0122464	0.0559809	Q-value
OID20904	MAD1L1	Q9Y6D9	Linear model	0.255566	0.0124404	0.0561833	Q-value
OID20531	STX8	Q9UNK0	Linear model	0.419422	0.0125796	0.0561833	Q-value
OID20949	GLB1	P16278	Linear model	0.23337	0.0126337	0.0561833	Q-value
OID20574	OSM	P13725	Linear model	0.638728	0.0126576	0.0561833	Q-value
OID20573	CLEC4A	Q9UMR7	Linear model	-0.273209	0.0130849	0.0576621	Q-value
OID20953	TNFSF14	O43557	Linear model	0.301622	0.0136254	0.0596149	Q-value
OID21522	ITGB5	P18084	Linear model	0.243393	0.014052	0.0610454	Q-value
OID21328	CD302	Q8IX05	Linear model	0.191499	0.014258	0.0615042	Q-value
OID21080	CD164	Q04900	Linear model	0.154724	0.0143648	0.0615316	Q-value
OID20680	CD276	Q5ZPR3	Linear model	0.236304	0.0148783	0.0632886	Q-value
OID20395	CCL18	P55774	Linear model	0.440416	0.0152421	0.064187	Q-value
OID21310	VNN2	O95498	Linear model	0.327178	0.0152991	0.064187	Q-value
OID21491	FLT4	P35916	Linear model	0.1948	0.015441	0.0643417	Q-value
OID20596	KRT19	P08727	Linear model	0.393005	0.0159037	0.0658219	Q-value
OID20619	IDS	P22304	Linear model	-0.0597134	0.0163066	0.0667521	Q-value
OID20323	LILRB1	Q8NHL6	Linear model	0.199221	0.0163787	0.0667521	Q-value
OID21379	GCNT1	Q02742	Linear model	0.275606	0.0164554	0.0667521	Q-value
OID20135	SNX9	Q9Y5X1	Linear model	0.398842	0.0165889	0.066851	Q-value
OID20503	FGF2	P09038	Linear model	0.26521	0.0167457	0.0670419	Q-value
OID21503	SIAE	Q9HAT2	Linear model	0.270533	0.0171148	0.0680745	Q-value
OID20303	TIE1	P35590	Linear model	0.266161	0.017362	0.0681199	Q-value
OID20751	CRELD2	Q6UXH1	Linear model	0.315098	0.0174158	0.0681199	Q-value
OID21002	PLA2G10	O15496	Linear model	0.364079	0.0174679	0.0681199	Q-value
OID20614	PCDH1	Q08174	Linear model	-0.0928962	0.0176088	0.0681199	Q-value
OID20696	IL10RB	Q08334	Linear model	0.201209	0.0178121	0.0681199	Q-value
OID20943	SCARB2	Q14108	Linear model	0.1778	0.0178175	0.0681199	Q-value
OID21398	XCL1	P47992	Linear model	0.494906	0.0179046	0.0681199	Q-value
OID20613	CXCL6	P80162	Linear model	0.388322	0.0181856	0.0687616	Q-value
OID20483	PRDX3	P30048	Linear model	0.396777	0.0183321	0.0688903	Q-value
OID20387	FCGR3B	O75015	Linear model	0.335244	0.0186126	0.0692501	Q-value
OID21319	CDKN1A	P38936	Linear model	0.675753	0.0186539	0.0692501	Q-value
OID20461	IL3RA	P26951	Linear model	0.228284	0.0191276	0.0702562	Q-value
OID20270	ESAM	Q96AP7	Linear model	0.194929	0.0192665	0.0702562	Q-value
OID20752	CTRC	Q99895	Linear model	-0.408127	0.019269	0.0702562	Q-value
OID20081	EDIL3	O43854	Linear model	0.216319	0.0197891	0.071453	Q-value
OID20783	TNFRSF14	Q92956	Linear model	0.197951	0.0198306	0.071453	Q-value
OID20540	BTN3A2	P78410	Linear model	0.326603	0.0200789	0.0718811	Q-value
OID20345	VASN	Q6EMK4	Linear model	0.147015	0.0201841	0.0718811	Q-value
OID20713	BTN2A1	Q7KYR7	Linear model	0.169451	0.0203737	0.0721371	Q-value
OID20977	IPCEF1	Q8WWN9	Linear model	0.632029	0.0206291	0.0723291	Q-value
OID21344	CA12	O43570	Linear model	0.203619	0.0207596	0.0723291	Q-value
OID21358	PODXL	O00592	Linear model	0.102814	0.0209236	0.0723291	Q-value
OID21519	S100A4	P26447	Linear model	0.336394	0.0210644	0.0723291	Q-value
OID21439	MMP12	P39900	Linear model	0.292448	0.0210975	0.0723291	Q-value
OID20077	STK11	Q15831	Linear model	0.450669	0.0211735	0.0723291	Q-value
OID20985	TNFRSF9	Q07011	Linear model	0.294252	0.0212545	0.0723291	Q-value
OID20209	LILRA5	A6NI73	Linear model	0.189054	0.0217396	0.0733674	Q-value
OID20555	CASP2	P42575	Linear model	0.414705	0.0217992	0.0733674	Q-value
OID20199	AHCY	P23526	Linear model	0.466994	0.0220127	0.0736813	Q-value
OID21061	CLEC1B	Q9P126	Linear model	0.687268	0.0225926	0.0752112	Q-value
OID20055	CRHR1	P34998	Linear model	-0.484964	0.0228329	0.0756003	Q-value
OID20449	IL22RA1	Q8N6P7	Linear model	0.263361	0.0230195	0.0758083	Q-value
OID21326	STX4	Q12846	Linear model	0.305416	0.0232395	0.0761237	Q-value
OID20297	SCARF1	Q14162	Linear model	0.263824	0.0237034	0.0772301	Q-value
OID20546	CCL26	Q9Y258	Linear model	0.415846	0.0239586	0.0776255	Q-value
OID21311	AARSD1	Q9BTE6	Linear model	0.355861	0.0240782	0.0776255	Q-value
OID20704	CST7	O76096	Linear model	0.324271	0.024215	0.077658	Q-value
OID21525	DLL1	O00548	Linear model	0.182716	0.0246052	0.0782425	Q-value
OID20378	CD14	P08571	Linear model	0.254048	0.0246528	0.0782425	Q-value
OID21378	MUC16	Q8WXI7	Linear model	1.06589	0.0248442	0.0784436	Q-value
OID21349	DTX3	Q8N9I9	Linear model	0.140417	0.0253724	0.0793526	Q-value
OID20312	CHIT1	Q13231	Linear model	1.0384	0.0253912	0.0793526	Q-value
OID20580	LY75	O60449	Linear model	0.234418	0.0257338	0.0797786	Q-value
OID21265	CD28	P10747	Linear model	0.256472	0.025788	0.0797786	Q-value
OID20519	METAP1D	Q6UB28	Linear model	0.552923	0.0259655	0.0799241	Q-value
OID20561	CXADR	P78310	Linear model	0.30094	0.0263334	0.0803924	Q-value
OID21131	PECAM1	P16284	Linear model	0.161012	0.0263801	0.0803924	Q-value
OID20521	TBC1D5	Q92609	Linear model	0.767814	0.0265999	0.0806608	Q-value
OID20740	ANGPT1	Q15389	Linear model	0.619386	0.0272499	0.0814935	Q-value
OID21289	SEZ6L2	Q6UXD5	Linear model	0.137619	0.0273762	0.0814935	Q-value
OID20622	CXCL17	Q6UXB2	Linear model	0.240031	0.0275013	0.0814935	Q-value
OID20369	TFRC	P02786	Linear model	0.220263	0.0275135	0.0814935	Q-value
OID20151	FADD	Q13158	Linear model	0.484094	0.0275397	0.0814935	Q-value
OID20420	IL10RA	Q13651	Linear model	0.300252	0.0281547	0.0827628	Q-value
OID21500	CTSF	Q9UBX1	Linear model	-0.226823	0.0282388	0.0827628	Q-value
OID20942	TBCC	Q15814	Linear model	0.525337	0.0284343	0.0829389	Q-value
OID21247	GFAP	P14136	Linear model	0.264243	0.0286986	0.0833129	Q-value
OID20699	CRLF1	O75462	Linear model	0.132815	0.0291494	0.0842226	Q-value
OID21351	ICOSLG	O75144	Linear model	0.110367	0.0297415	0.0851473	Q-value
OID20889	ISLR2	Q6UXK2	Linear model	0.33219	0.0297475	0.0851473	Q-value
OID21173	GSAP	A4D1B5	Linear model	0.572161	0.029987	0.0854177	Q-value
OID21044	GOLM2	Q6P4E1	Linear model	0.119887	0.0302057	0.0854177	Q-value
OID20421	PAPPA	Q13219	Linear model	-0.373881	0.0302603	0.0854177	Q-value
OID20146	PRKAR1A	P10644	Linear model	0.631802	0.0304955	0.0856868	Q-value
OID20662	VEGFD	O43915	Linear model	0.170712	0.030808	0.085771	Q-value
OID20723	SCGB3A2	Q96PL1	Linear model	-0.448715	0.0309593	0.085771	Q-value
OID20287	ENG	P17813	Linear model	0.0886068	0.0312661	0.085771	Q-value
OID20485	IRAK1	P51617	Linear model	0.417321	0.0314934	0.085771	Q-value
OID20940	CDCP1	Q9H5V8	Linear model	0.310363	0.0316526	0.085771	Q-value
OID20592	TNFSF11	O14788	Linear model	0.333925	0.0316602	0.085771	Q-value
OID20381	GP1BA	P07359	Linear model	0.174328	0.0316642	0.085771	Q-value
OID20860	KRT5	P13647	Linear model	0.321743	0.0318723	0.085771	Q-value
OID20992	FUT8	Q9BYC5	Linear model	0.213481	0.0319785	0.085771	Q-value
OID21048	SCARF2	Q96GP6	Linear model	0.17005	0.0321528	0.085771	Q-value
OID20856	BAX	Q07812	Linear model	0.763752	0.0321596	0.085771	Q-value
OID20173	GPNMB	Q14956	Linear model	0.187689	0.0322466	0.085771	Q-value
OID20132	PCDH17	O14917	Linear model	0.2035	0.0323458	0.085771	Q-value
OID20910	CLPP	Q16740	Linear model	0.559474	0.0325809	0.0858671	Q-value
OID20142	DPP7	Q9UHL4	Linear model	0.337275	0.0326624	0.0858671	Q-value
OID20237	UMOD	P07911	Linear model	-0.287983	0.0331853	0.0868166	Q-value
OID20587	PIK3AP1	Q6ZUJ8	Linear model	0.328789	0.033307	0.0868166	Q-value
OID20088	PON2	Q15165	Linear model	-0.244361	0.0341071	0.0882097	Q-value
OID20967	TNFRSF10A	O00220	Linear model	0.182338	0.0341295	0.0882097	Q-value
OID20607	CD84	Q9UIB8	Linear model	0.192355	0.035001	0.0900819	Q-value
OID20177	CD2AP	Q9Y5K6	Linear model	0.398127	0.0352658	0.0902809	Q-value
OID21251	LYPD8	Q6UX82	Linear model	0.287915	0.0353731	0.0902809	Q-value
OID20543	PROK1	P58294	Linear model	0.464809	0.0362897	0.0922361	Q-value
OID21001	ADAM22	Q9P0K1	Linear model	0.187294	0.0370277	0.0937229	Q-value
OID20157	CDH6	P55285	Linear model	0.206743	0.0374984	0.0945236	Q-value
OID20095	GPR37	O15354	Linear model	0.305909	0.0382871	0.095253	Q-value
OID20839	PBLD	P30039	Linear model	0.279002	0.0384471	0.095253	Q-value
OID21466	CCL8	P80075	Linear model	0.325655	0.0384869	0.095253	Q-value
OID21041	LGALS8	O00214	Linear model	0.258504	0.0384889	0.095253	Q-value
OID21023	SERPINB6	P35237	Linear model	0.293048	0.0385652	0.095253	Q-value
OID20388	TFPI	P10646	Linear model	0.164485	0.0389194	0.0952748	Q-value
OID21433	HBQ1	P09105	Linear model	0.291394	0.0390172	0.0952748	Q-value
OID21355	VPS37A	Q8NEZ2	Linear model	0.561484	0.0390407	0.0952748	Q-value
OID20160	PLXNB3	Q9ULL4	Linear model	0.255051	0.039407	0.0956103	Q-value
OID20947	TMPRSS5	Q9H3S3	Linear model	0.168616	0.0394903	0.0956103	Q-value
OID20471	GALNT3	Q14435	Linear model	0.224063	0.0401672	0.0968662	Q-value
OID20764	PLAUR	Q03405	Linear model	0.147192	0.0414125	0.0982652	Q-value
OID21155	TNFRSF1A	P19438	Linear model	0.16541	0.0414813	0.0982652	Q-value
OID20276	CTSB	P07858	Linear model	0.275935	0.041535	0.0982652	Q-value
OID21436	RILP	Q96NA2	Linear model	0.337244	0.0417268	0.0982652	Q-value
OID21508	XPNPEP2	O43895	Linear model	-0.517676	0.0420976	0.0982652	Q-value
OID20320	QPCT	Q16769	Linear model	0.191295	0.0421739	0.0982652	Q-value
OID21063	MSR1	P21757	Linear model	0.209347	0.042386	0.0982652	Q-value
OID20354	NCAM1	P13591	Linear model	0.158738	0.0424458	0.0982652	Q-value
OID20603	CD200	P41217	Linear model	0.145295	0.0424757	0.0982652	Q-value
OID20969	PSME1	Q06323	Linear model	0.189676	0.0424876	0.0982652	Q-value
OID20877	MAX	P61244	Linear model	0.584087	0.042512	0.0982652	Q-value
OID21338	ERP44	Q9BS26	Linear model	0.132984	0.0427165	0.0983667	Q-value
OID21454	LEFTY2	O00292	Linear model	0.360962	0.042919	0.0984628	Q-value
OID20429	LILRB4	Q8NHJ6	Linear model	0.25505	0.0430869	0.0984793	Q-value
OID20617	CKAP4	Q07065	Linear model	0.147681	0.0439937	0.0995008	Q-value
OID20494	JCHAIN	P01591	Linear model	0.379178	0.0439976	0.0995008	Q-value
OID20878	S100A16	Q96FQ6	Linear model	0.455533	0.0440886	0.0995008	Q-value
OID21255	ARHGAP25	P42331	Linear model	0.292672	0.0441836	0.0995008	Q-value
OID20202	GDF2	Q9UK05	Linear model	0.191583	0.0443926	0.0996052	Q-value
OID20286	CORO1A	P31146	Linear model	0.511274	0.0446806	0.0996491	Q-value
OID21273	PDCD1LG2	Q9BQ51	Linear model	0.164745	0.0447375	0.0996491	Q-value
OID20184	DIABLO	Q9NR28	Linear model	0.697045	0.0450985	0.100089	Q-value
OID20447	RABGAP1L	Q5R372	Linear model	0.350877	0.0460076	0.101738	Q-value
OID20296	GUSB	P08236	Linear model	-0.294397	0.0468769	0.103288	Q-value
OID21479	CPXM1	Q96SM3	Linear model	0.226791	0.0473617	0.103982	Q-value
OID20301	LILRB2	Q8N423	Linear model	0.242615	0.0478527	0.104558	Q-value
OID21252	EGFL7	Q9UHF1	Linear model	0.190709	0.0485174	0.104558	Q-value
OID20747	CRHBP	P24387	Linear model	0.165587	0.0486813	0.104558	Q-value
OID20875	TDRKH	Q9Y2W6	Linear model	0.518737	0.0487292	0.104558	Q-value
OID21335	DRG2	P55039	Linear model	0.237092	0.0487324	0.104558	Q-value
OID20646	TNFRSF11A	Q9Y6Q6	Linear model	0.18753	0.0491583	0.104558	Q-value
OID20091	WASF1	Q92558	Linear model	0.501246	0.0496376	0.104558	Q-value
OID21175	HGS	O14964	Linear model	0.348601	0.049666	0.104558	Q-value
OID21316	CD38	P28907	Linear model	0.185247	0.0497477	0.104558	Q-value
OID20136	NTRK2	Q16620	Linear model	0.148163	0.0500044	0.104558	Q-value
OID20911	IL6	P05231	Linear model	0.355975	0.050036	0.104558	Q-value
OID20598	PTPRM	P28827	Linear model	0.137975	0.0502876	0.104558	Q-value
OID20645	ADA	P00813	Linear model	0.149206	0.0503944	0.104558	Q-value
OID20591	NTF3	P20783	Linear model	0.164838	0.050475	0.104558	Q-value
OID20982	EPHB6	O15197	Linear model	0.182762	0.0506745	0.104558	Q-value
OID21049	TNFRSF8	P28908	Linear model	0.234357	0.0506807	0.104558	Q-value
OID21320	KIFBP	Q96EK5	Linear model	0.607042	0.050754	0.104558	Q-value
OID21072	APOH	P02749	Linear model	-0.170369	0.050843	0.104558	Q-value
OID21357	AREG	P15514	Linear model	0.214717	0.0510569	0.104558	Q-value
OID20691	F2R	P25116	Linear model	0.320248	0.051123	0.104558	Q-value
OID20912	PTPRN2	Q92932	Linear model	0.155226	0.0512364	0.104558	Q-value
OID20231	THBD	P07204	Linear model	0.153366	0.0513793	0.104558	Q-value
OID20306	PTPRS	Q13332	Linear model	0.144788	0.0518705	0.105026	Q-value
OID20640	LAT	O43561	Linear model	0.664871	0.0519524	0.105026	Q-value
OID21224	NDUFS6	O75380	Linear model	0.510099	0.0526953	0.10589	Q-value
OID20650	VEGFA	P15692	Linear model	0.174771	0.0527256	0.10589	Q-value
OID21527	CD27	P26842	Linear model	0.277598	0.0531485	0.106391	Q-value
OID20905	EREG	O14944	Linear model	0.313613	0.0535456	0.106836	Q-value
OID20356	OSMR	Q99650	Linear model	0.115984	0.0550729	0.109527	Q-value
OID20964	TNFRSF6B	O95407	Linear model	0.3339	0.0555421	0.110103	Q-value
OID20192	GRAP2	O75791	Linear model	0.734327	0.0566559	0.111948	Q-value
OID21363	DNAJB1	P25685	Linear model	0.473694	0.0569003	0.11207	Q-value
OID20411	ICAM1	P05362	Linear model	0.151907	0.057146	0.112193	Q-value
OID21488	SEZ6L	Q9BYH1	Linear model	-0.150955	0.0574981	0.112352	Q-value
OID21484	L1CAM	P32004	Linear model	0.144746	0.057594	0.112352	Q-value
OID20123	ANXA4	P09525	Linear model	0.360647	0.0585305	0.113059	Q-value
OID20235	PCSK9	Q8NBP7	Linear model	-0.172006	0.0586462	0.113059	Q-value
OID21009	DDR1	Q08345	Linear model	0.115877	0.0588206	0.113059	Q-value
OID20300	HYOU1	Q9Y4L1	Linear model	0.103772	0.0589973	0.113059	Q-value
OID20719	CSF1	P09603	Linear model	0.148199	0.0590903	0.113059	Q-value
OID20462	SIT1	Q9Y3P8	Linear model	0.240581	0.0591295	0.113059	Q-value
OID21511	SPARC	P09486	Linear model	0.358383	0.0592482	0.113059	Q-value
OID21140	FYB1	O15117	Linear model	0.538809	0.0599083	0.113367	Q-value
OID20936	VWC2	Q2TAL6	Linear model	0.188479	0.0602061	0.113367	Q-value
OID21303	HS3ST3B1	Q9Y662	Linear model	0.158601	0.0602416	0.113367	Q-value
OID21060	CPA2	P48052	Linear model	0.284873	0.0602716	0.113367	Q-value
OID21383	ALPP	P05187	Linear model	0.555204	0.0603353	0.113367	Q-value
OID20935	EFNA4	P52798	Linear model	0.164427	0.0607971	0.113664	Q-value
OID21082	SIGLEC5	O15389	Linear model	0.666062	0.0610533	0.113664	Q-value
OID20685	PLA2G4A	P47712	Linear model	0.446577	0.0610941	0.113664	Q-value
OID21297	COX5B	P10606	Linear model	0.41246	0.0612351	0.113664	Q-value
OID20229	NRCAM	Q92823	Linear model	0.166345	0.0623496	0.115382	Q-value
OID21509	P4HB	P07237	Linear model	0.129718	0.0626823	0.115649	Q-value
OID20762	CXCL1	P09341	Linear model	0.567649	0.0640912	0.117304	Q-value
OID20934	DKK4	Q9UBT3	Linear model	0.211488	0.0641445	0.117304	Q-value
OID21470	CDC37	Q16543	Linear model	0.422377	0.0642106	0.117304	Q-value
OID20735	TNFRSF11B	O00300	Linear model	-0.183906	0.0643455	0.117304	Q-value
OID20776	OSCAR	Q8IYS5	Linear model	0.190445	0.0646568	0.117367	Q-value
OID20787	TFF2	Q03403	Linear model	0.24972	0.0647632	0.117367	Q-value
OID20582	AXIN1	O15169	Linear model	0.51206	0.0655276	0.118402	Q-value
OID20493	ITGB6	P18564	Linear model	-0.138266	0.0660329	0.118964	Q-value
OID20530	LSP1	P33241	Linear model	0.17583	0.0669497	0.120262	Q-value
OID21103	MMP9	P14780	Linear model	0.471846	0.068299	0.122327	Q-value
OID20768	LTBR	P36941	Linear model	0.13744	0.0692532	0.123674	Q-value
OID21499	KLK1	P06870	Linear model	-0.541039	0.0695675	0.123863	Q-value
OID21347	PPME1	Q9Y570	Linear model	0.339162	0.069763	0.123863	Q-value
OID21317	CNPY4	Q8N129	Linear model	0.318563	0.0701839	0.124095	Q-value
OID21408	HSPB6	O14558	Linear model	0.185048	0.07034	0.124095	Q-value
OID21336	UBAC1	Q9BSL1	Linear model	0.191016	0.070655	0.124095	Q-value
OID20558	BCR	P11274	Linear model	0.490396	0.0707041	0.124095	Q-value
OID20348	IL18BP	O95998	Linear model	0.171856	0.071453	0.125051	Q-value
OID21052	TNFRSF21	O75509	Linear model	0.123962	0.0720184	0.125681	Q-value
OID21516	PPY	P01298	Linear model	0.498543	0.0723521	0.125905	Q-value
OID21120	TREML2	Q5T2D2	Linear model	0.201633	0.0728189	0.12623	Q-value
OID21208	NTF4	P34130	Linear model	-0.178418	0.0730176	0.12623	Q-value
OID20359	TNC	P24821	Linear model	0.252022	0.0733425	0.12623	Q-value
OID20442	NBN	O60934	Linear model	0.254949	0.0735023	0.12623	Q-value
OID20932	SERPINB9	P50453	Linear model	0.264022	0.0735694	0.12623	Q-value
OID21144	VSIG4	Q9Y279	Linear model	0.216474	0.074668	0.127757	Q-value
OID20741	PDGFB	P01127	Linear model	0.635757	0.0761751	0.129973	Q-value
OID20705	ERBB3	P21860	Linear model	0.0920979	0.0764014	0.129997	Q-value
OID21179	RNF41	Q9H4P4	Linear model	0.324232	0.0783067	0.13287	Q-value
OID21229	SUGT1	Q9Y2Z0	Linear model	0.457098	0.0786583	0.133042	Q-value
OID20743	EPCAM	P16422	Linear model	0.436307	0.0789075	0.133042	Q-value
OID20190	SIGLEC7	Q9Y286	Linear model	0.125592	0.079088	0.133042	Q-value
OID20495	IFNG	P01579	Linear model	-0.602608	0.0795741	0.133042	Q-value
OID21186	MZT1	Q08AG7	Linear model	0.254214	0.0795776	0.133042	Q-value
OID20085	IRAG2	Q12912	Linear model	0.448221	0.0797227	0.133042	Q-value
OID21494	NELL1	Q92832	Linear model	-0.165033	0.0800881	0.133042	Q-value
OID20273	ALCAM	Q13740	Linear model	0.0896005	0.0801457	0.133042	Q-value
OID20552	MAP2K6	P52564	Linear model	0.499277	0.0803944	0.133094	Q-value
OID21062	FOLR2	P14207	Linear model	0.126986	0.0809847	0.133365	Q-value
OID20101	IL6	P05231	Linear model	0.330335	0.0809932	0.133365	Q-value
OID20853	ING1	Q9UK53	Linear model	-0.310293	0.0812748	0.133469	Q-value
OID20536	SAMD9L	Q8IVG5	Linear model	0.320212	0.0816347	0.133702	Q-value
OID20175	GHRL	Q9UBU3	Linear model	-0.354506	0.0820901	0.134089	Q-value
OID20398	IGFBP3	P17936	Linear model	0.114988	0.0826158	0.134258	Q-value
OID20335	COL1A1	P02452	Linear model	0.156211	0.0826317	0.134258	Q-value
OID20672	MMP1	P03956	Linear model	0.373694	0.0829672	0.134446	Q-value
OID20962	PRDX1	Q06830	Linear model	0.300733	0.0846404	0.136585	Q-value
OID20174	QDPR	P09417	Linear model	0.198647	0.0847331	0.136585	Q-value
OID21359	APBB1IP	Q7Z5R6	Linear model	-0.181858	0.0856656	0.137726	Q-value
OID20220	GH1	P01241	Linear model	-0.708666	0.0860274	0.137754	Q-value
OID20523	CCL7	P80098	Linear model	0.293551	0.0861326	0.137754	Q-value
OID21343	RTBDN	Q9BSG5	Linear model	0.125766	0.0865822	0.13802	Q-value
OID20958	CC2D1A	Q6P1N0	Linear model	0.336045	0.0871053	0.13802	Q-value
OID20099	CLEC1A	Q8NC01	Linear model	0.152508	0.0873607	0.13802	Q-value
OID20325	IGFBP2	P18065	Linear model	0.323722	0.0874795	0.13802	Q-value
OID21148	SPINK5	Q9NQ38	Linear model	0.171015	0.0875288	0.13802	Q-value
OID21021	PDCD5	O14737	Linear model	0.274887	0.087651	0.13802	Q-value
OID21396	PDCD1	Q15116	Linear model	0.255065	0.0890798	0.13991	Q-value
OID21239	FLI1	Q01543	Linear model	0.647188	0.0904394	0.141613	Q-value
OID20732	MZB1	Q8WU39	Linear model	0.221387	0.0906266	0.141613	Q-value
OID20408	PTGDS	P41222	Linear model	0.136711	0.0908984	0.141677	Q-value
OID21187	RRM2	P31350	Linear model	-0.225004	0.0920982	0.142967	Q-value
OID21483	CD1C	P29017	Linear model	0.125307	0.0923354	0.142967	Q-value
OID20710	GLOD4	Q9HC38	Linear model	0.191814	0.092548	0.142967	Q-value
OID20255	TGFBR3	Q03167	Linear model	0.121324	0.0931045	0.142967	Q-value
OID21281	VPS53	Q5VIR6	Linear model	0.312479	0.0931101	0.142967	Q-value
OID20913	NMNAT1	Q9HAN9	Linear model	-0.210437	0.0931265	0.142967	Q-value
OID20960	FKBP4	Q02790	Linear model	0.20745	0.0939325	0.143843	Q-value
OID20082	ZBTB17	Q13105	Linear model	0.149631	0.0947261	0.144697	Q-value
OID21202	ARHGAP1	Q07960	Linear model	0.251969	0.0950446	0.144822	Q-value
OID20670	LY9	Q9HBG7	Linear model	0.133324	0.0954249	0.144994	Q-value
OID20721	CKMT1A_CKMT1B	P12532	Linear model	0.189655	0.0956305	0.144994	Q-value
OID20474	TANK	Q92844	Linear model	0.497399	0.0962446	0.145565	Q-value
OID20774	DAG1	Q14118	Linear model	0.225315	0.098078	0.147012	Q-value
OID20896	AGR2	O95994	Linear model	0.461878	0.0980928	0.147012	Q-value
OID21022	NSFL1C	Q9UNZ2	Linear model	0.310551	0.0981506	0.147012	Q-value
OID21027	PPCDC	Q96CD2	Linear model	0.187672	0.0981618	0.147012	Q-value
OID21099	MESD	Q14696	Linear model	0.518705	0.0986103	0.147193	Q-value
OID20294	CSTB	P04080	Linear model	0.175436	0.0987628	0.147193	Q-value
OID20416	GGH	Q92820	Linear model	0.155371	0.0992894	0.147618	Q-value
OID21168	GH2	P01242	Linear model	0.649181	0.100203	0.148615	Q-value
OID21329	SEMA4C	Q9C0C4	Linear model	0.118399	0.103212	0.152709	Q-value
OID20514	SH2D1A	O60880	Linear model	0.212775	0.104445	0.154161	Q-value
OID20391	FCGR2A	P12318	Linear model	0.300604	0.10586	0.155874	Q-value
OID21510	ERBB4	Q15303	Linear model	-0.102642	0.106473	0.156074	Q-value
OID21285	TACC3	Q9Y6A5	Linear model	0.537076	0.106506	0.156074	Q-value
OID20392	LCN2	P80188	Linear model	0.159891	0.106966	0.156261	Q-value
OID20456	IL17F	Q96PD4	Linear model	0.424397	0.107143	0.156261	Q-value
OID21035	LAMP2	P13473	Linear model	0.0824674	0.10741	0.156278	Q-value
OID20337	PRCP	P42785	Linear model	0.133391	0.107999	0.156762	Q-value
OID20745	CCL17	Q92583	Linear model	0.407819	0.108316	0.156851	Q-value
OID21276	IL6	P05231	Linear model	0.295136	0.109743	0.158156	Q-value
OID21064	JAM2	P57087	Linear model	0.121332	0.109979	0.158156	Q-value
OID21051	BST1	Q10588	Linear model	0.198137	0.110144	0.158156	Q-value
OID20364	PRSS2	P07478	Linear model	0.205078	0.11025	0.158156	Q-value
OID20678	IFNGR1	P15260	Linear model	0.106951	0.110584	0.158264	Q-value
OID21090	CLEC14A	Q86T13	Linear model	0.142347	0.111307	0.158481	Q-value
OID20566	NCR1	O76036	Linear model	0.167081	0.111826	0.158481	Q-value
OID21504	IL13RA1	P78552	Linear model	0.0944709	0.111879	0.158481	Q-value
OID20292	COL6A3	P12111	Linear model	0.138427	0.11218	0.158481	Q-value
OID20720	SPINT2	O43291	Linear model	0.122316	0.112263	0.158481	Q-value
OID20997	CXCL8	P10145	Linear model	0.205706	0.112415	0.158481	Q-value
OID21042	CXCL11	O14625	Linear model	0.294486	0.112695	0.158481	Q-value
OID20975	HNMT	P50135	Linear model	0.163402	0.113271	0.158481	Q-value
OID20572	EGLN1	Q9GZT9	Linear model	0.178372	0.113331	0.158481	Q-value
OID20330	FAP	Q12884	Linear model	0.112936	0.113538	0.158481	Q-value
OID20836	CETN2	P41208	Linear model	0.403696	0.113699	0.158481	Q-value
OID21204	MAVS	Q7Z434	Linear model	0.462431	0.11384	0.158481	Q-value
OID21376	GPA33	Q99795	Linear model	0.550535	0.1146	0.159177	Q-value
OID20186	SEMA3F	Q13275	Linear model	0.110761	0.115171	0.159227	Q-value
OID21337	ELOA	Q14241	Linear model	0.139597	0.115274	0.159227	Q-value
OID21367	USO1	O60763	Linear model	0.448517	0.115765	0.159227	Q-value
OID20115	MSTN	O14793	Linear model	0.180326	0.115998	0.159227	Q-value
OID20407	ANGPTL3	Q9Y5C1	Linear model	0.159459	0.116071	0.159227	Q-value
OID20551	GOPC	Q9HD26	Linear model	0.523206	0.116195	0.159227	Q-value
OID20753	MEPE	Q9NQ76	Linear model	0.124362	0.116476	0.159227	Q-value
OID21407	KLK14	Q9P0G3	Linear model	0.182894	0.116716	0.159227	Q-value
OID20926	WWP2	O00308	Linear model	0.191793	0.117803	0.160118	Q-value
OID21093	INHBC	P55103	Linear model	-0.206813	0.117891	0.160118	Q-value
OID20257	PEAR1	Q5VY43	Linear model	0.105138	0.118206	0.16019	Q-value
OID21381	VMO1	Q7Z5L0	Linear model	0.385333	0.118914	0.160794	Q-value
OID20629	KLRB1	Q12918	Linear model	0.171854	0.119387	0.160941	Q-value
OID21263	GCG	P01275	Linear model	0.635962	0.119548	0.160941	Q-value
OID21241	CEP85	Q6P2H3	Linear model	0.306701	0.120198	0.161461	Q-value
OID21191	LTBP3	Q9NS15	Linear model	0.228112	0.120818	0.161788	Q-value
OID20974	ADGRB3	O60242	Linear model	0.114263	0.120972	0.161788	Q-value
OID20261	FUCA1	P04066	Linear model	-0.39916	0.121234	0.161788	Q-value
OID20457	SCGN	O76038	Linear model	0.196527	0.122337	0.162905	Q-value
OID20152	CGREF1	Q99674	Linear model	0.160128	0.122813	0.163184	Q-value
OID20165	CLEC5A	Q9NY25	Linear model	0.120985	0.123248	0.163407	Q-value
OID20444	PRKAB1	Q9Y478	Linear model	0.234555	0.124528	0.164617	Q-value
OID21222	SH2B3	Q9UQQ2	Linear model	0.431633	0.125046	0.164617	Q-value
OID20473	TNF	P01375	Linear model	-0.284239	0.125299	0.164617	Q-value
OID21126	IL1RAP	Q9NPH3	Linear model	-0.192876	0.125356	0.164617	Q-value
OID20351	SSC5D	A1L4H1	Linear model	0.154885	0.125504	0.164617	Q-value
OID20737	LAIR1	Q6GTX8	Linear model	0.226291	0.126134	0.164902	Q-value
OID21318	CDNF	Q49AH0	Linear model	0.142756	0.12626	0.164902	Q-value
OID21081	NRP2	O60462	Linear model	-0.118642	0.127043	0.165355	Q-value
OID21410	DPY30	Q9C005	Linear model	0.203934	0.127146	0.165355	Q-value
OID20679	CTSC	P53634	Linear model	0.176072	0.127441	0.165387	Q-value
OID20939	WFIKKN1	Q96NZ8	Linear model	0.165349	0.127974	0.165704	Q-value
OID20183	OLR1	P78380	Linear model	0.203543	0.128226	0.165704	Q-value
OID20338	PGLYRP1	O75594	Linear model	0.285239	0.128887	0.165954	Q-value
OID20782	FSTL3	O95633	Linear model	0.133281	0.128962	0.165954	Q-value
OID20736	ENPP5	Q9UJA9	Linear model	-0.17097	0.129424	0.165982	Q-value
OID20971	SNCG	O76070	Linear model	0.270252	0.129525	0.165982	Q-value
OID21159	GRN	P28799	Linear model	0.106899	0.130241	0.16655	Q-value
OID21102	PIGR	P01833	Linear model	0.136002	0.133532	0.169817	Q-value
OID20295	DLK1	P80370	Linear model	0.196656	0.133612	0.169817	Q-value
OID20477	IL17C	Q9P0M4	Linear model	0.317213	0.133767	0.169817	Q-value
OID21298	CD207	Q9UJ71	Linear model	0.12345	0.133971	0.169817	Q-value
OID21312	IGSF3	O75054	Linear model	0.12613	0.134202	0.169817	Q-value
OID21077	STIP1	P31948	Linear model	0.207812	0.134458	0.169817	Q-value
OID20799	SLC16A1	P53985	Linear model	0.223033	0.135567	0.170865	Q-value
OID20114	BAG6	P46379	Linear model	0.142878	0.137193	0.172444	Q-value
OID21348	YES1	P07947	Linear model	0.425934	0.137383	0.172444	Q-value
OID21506	SNAP29	O95721	Linear model	0.448981	0.137931	0.172778	Q-value
OID21037	ENO1	P06733	Linear model	-0.364472	0.138689	0.173372	Q-value
OID21254	SLAMF6	Q96DU3	Linear model	0.245905	0.13958	0.174081	Q-value
OID21211	RUVBL1	Q9Y265	Linear model	0.485158	0.139824	0.174081	Q-value
OID20772	CCL24	O00175	Linear model	0.341507	0.140606	0.174699	Q-value
OID20867	PRTFDC1	Q9NRG1	Linear model	0.612317	0.142945	0.177246	Q-value
OID20293	CST6	Q15828	Linear model	-0.145155	0.143525	0.177605	Q-value
OID20513	BCL2L11	O43521-2	Linear model	0.208573	0.145123	0.179221	Q-value
OID20496	SLAMF1	Q13291	Linear model	0.260878	0.147535	0.181833	Q-value
OID21028	SMPD1	P17405	Linear model	0.175351	0.148942	0.182525	Q-value
OID20501	FABP9	Q0Z7S8	Linear model	-0.19086	0.149186	0.182525	Q-value
OID21513	MSRA	Q9UJ68	Linear model	0.292206	0.149657	0.182525	Q-value
OID21457	GFRA1	P56159	Linear model	0.102583	0.149907	0.182525	Q-value
OID20352	ITIH3	Q06033	Linear model	0.152509	0.149975	0.182525	Q-value
OID21529	FOLR1	P15328	Linear model	0.0996207	0.150094	0.182525	Q-value
OID20980	OBP2B	Q9NPH6	Linear model	0.27389	0.150182	0.182525	Q-value
OID20891	ECE1	P42892	Linear model	0.140078	0.15095	0.182834	Q-value
OID20586	LTA	P01374	Linear model	0.183561	0.151151	0.182834	Q-value
OID21369	RBP5	P82980	Linear model	-0.212414	0.151332	0.182834	Q-value
OID21006	CNTN5	O94779	Linear model	0.138834	0.151836	0.183082	Q-value
OID21371	GALNT10	Q86SR1	Linear model	-0.0972646	0.154376	0.185656	Q-value
OID21295	CDKN2D	P55273	Linear model	0.489326	0.154584	0.185656	Q-value
OID21095	NCAM2	O15394	Linear model	0.123045	0.154921	0.185656	Q-value
OID20103	S100P	P25815	Linear model	0.133522	0.155183	0.185656	Q-value
OID21428	DAB2	P98082	Linear model	0.448741	0.156109	0.186111	Q-value
OID20874	CLSTN1	O94985	Linear model	-0.372639	0.156171	0.186111	Q-value
OID20588	MGMT	P16455	Linear model	0.551853	0.158502	0.18837	Q-value
OID20380	CD46	P15529	Linear model	0.0987587	0.158682	0.18837	Q-value
OID20686	CCL21	O00585	Linear model	0.139595	0.159227	0.188652	Q-value
OID21015	RWDD1	Q9H446	Linear model	0.273038	0.159678	0.188821	Q-value
OID21174	RRM2B	Q7LG56	Linear model	0.231378	0.160001	0.188838	Q-value
OID20327	RETN	Q9HD89	Linear model	0.148792	0.161293	0.189997	Q-value
OID20886	ANXA10	Q9UJ72	Linear model	0.277528	0.162159	0.190575	Q-value
OID21505	WFDC2	Q14508	Linear model	0.133589	0.162452	0.190575	Q-value
OID21216	GFOD2	Q3B7J2	Linear model	-0.665679	0.163209	0.190575	Q-value
OID20141	TGM2	P21980	Linear model	0.22479	0.163392	0.190575	Q-value
OID20533	TRIM21	P19474	Linear model	0.238179	0.163435	0.190575	Q-value
OID20903	DARS1	P14868	Linear model	0.343334	0.163651	0.190575	Q-value
OID21469	CD300LF	Q8TDQ1	Linear model	0.255591	0.164442	0.190768	Q-value
OID21283	POLR2F	P61218	Linear model	0.100316	0.164564	0.190768	Q-value
OID20694	IL18	Q14116	Linear model	0.189843	0.164751	0.190768	Q-value
OID21226	DDX58	O95786	Linear model	0.177704	0.166051	0.191831	Q-value
OID21472	CD33	P20138	Linear model	0.291064	0.166295	0.191831	Q-value
OID21390	SIGLEC9	Q9Y336	Linear model	0.122167	0.167377	0.192716	Q-value
OID20537	SIGLEC10	Q96LC7	Linear model	0.177323	0.16791	0.19278	Q-value
OID21236	MED18	Q9BUE0	Linear model	0.303428	0.168361	0.19278	Q-value
OID21040	CD74	P04233	Linear model	0.128946	0.168377	0.19278	Q-value
OID21007	ROBO2	Q9HCK4	Linear model	0.0878024	0.169413	0.193332	Q-value
OID21270	TPMT	P51580	Linear model	0.303452	0.16949	0.193332	Q-value
OID20218	SNAP23	O00161	Linear model	0.456399	0.170249	0.193731	Q-value
OID20086	COMT	P21964	Linear model	0.313491	0.170472	0.193731	Q-value
OID20589	HEXIM1	O94992	Linear model	0.30935	0.171064	0.193776	Q-value
OID20299	CCN3	P48745	Linear model	0.128003	0.171145	0.193776	Q-value
OID21515	CREG1	O75629	Linear model	0.125661	0.17164	0.193978	Q-value
OID20746	MEGF10	Q96KG7	Linear model	0.151773	0.173743	0.195815	Q-value
OID21145	TNFRSF1B	P20333	Linear model	0.12794	0.173905	0.195815	Q-value
OID20311	NOTCH1	P46531	Linear model	0.0564703	0.176243	0.197421	Q-value
OID21400	SCG2	P13521	Linear model	0.105013	0.176344	0.197421	Q-value
OID20289	CPB1	P15086	Linear model	0.176456	0.176366	0.197421	Q-value
OID20575	HSD11B1	P28845	Linear model	-0.150334	0.17662	0.197421	Q-value
OID20563	IL6	P05231	Linear model	0.253548	0.177562	0.198113	Q-value
OID20243	CDH5	P33151	Linear model	0.101886	0.179285	0.199664	Q-value
OID20143	PLIN3	O60664	Linear model	0.149523	0.179984	0.199664	Q-value
OID20242	EPHB4	P54760	Linear model	0.0819135	0.180106	0.199664	Q-value
OID20322	SPP1	P10451	Linear model	0.156617	0.180256	0.199664	Q-value
OID20267	IL2RA	P01589	Linear model	0.16185	0.181041	0.200171	Q-value
OID20529	FCRL6	Q6DN72	Linear model	0.268758	0.182467	0.201025	Q-value
OID20414	EFEMP1	Q12805	Linear model	0.105014	0.182729	0.201025	Q-value
OID20793	ODAM	A1E959	Linear model	0.177857	0.182931	0.201025	Q-value
OID21486	NBL1	P41271	Linear model	0.0882067	0.183126	0.201025	Q-value
OID21360	OGFR	Q9NZT2	Linear model	0.108684	0.184382	0.202042	Q-value
OID20688	SCGB1A1	P11684	Linear model	0.206076	0.186083	0.20273	Q-value
OID20382	FCN2	Q15485	Linear model	0.124431	0.186098	0.20273	Q-value
OID21158	IGFBP4	P22692	Linear model	0.153401	0.186191	0.20273	Q-value
OID21375	SIRT2	Q8IXJ6	Linear model	0.337415	0.186334	0.20273	Q-value
OID21259	GFER	P55789	Linear model	0.202815	0.186885	0.202968	Q-value
OID21151	F11R	Q9Y624	Linear model	0.171461	0.188028	0.203849	Q-value
OID21000	EIF4B	P23588	Linear model	0.264598	0.188904	0.204437	Q-value
OID20883	BRK1	Q8WUW1	Linear model	0.129295	0.189625	0.204679	Q-value
OID21465	HBEGF	Q99075	Linear model	0.264364	0.190399	0.204679	Q-value
OID20702	TNFRSF13B	O14836	Linear model	0.19182	0.190469	0.204679	Q-value
OID20240	LDLR	P01130	Linear model	0.197869	0.190517	0.204679	Q-value
OID20870	TARBP2	Q15633	Linear model	0.311272	0.190799	0.204679	Q-value
OID21456	CRISP2	P16562	Linear model	0.180365	0.191381	0.204945	Q-value
OID21444	CCN4	O95388	Linear model	0.0987103	0.192041	0.204967	Q-value
OID20149	PM20D1	Q6GTS8	Linear model	-0.586216	0.192348	0.204967	Q-value
OID20559	CLIP2	Q9UDT6	Linear model	0.503642	0.192541	0.204967	Q-value
OID20986	RBKS	Q9H477	Linear model	0.152938	0.192741	0.204967	Q-value
OID21489	MDK	P21741	Linear model	0.113408	0.193454	0.20512	Q-value
OID21418	CD300E	Q496F6	Linear model	0.170943	0.194071	0.20512	Q-value
OID20277	ICAM3	P32942	Linear model	0.100709	0.194362	0.20512	Q-value
OID20744	DNPH1	O43598	Linear model	0.192876	0.194472	0.20512	Q-value
OID21160	PARK7	Q99497	Linear model	0.199981	0.195114	0.20512	Q-value
OID20052	CEBPB	P17676	Linear model	0.136262	0.195171	0.20512	Q-value
OID20497	ENAH	Q8N8S7	Linear model	0.14245	0.195457	0.20512	Q-value
OID20129	TSHB	P01222	Linear model	0.259992	0.195563	0.20512	Q-value
OID21346	RET	P07949	Linear model	-0.156856	0.196977	0.20625	Q-value
OID21419	CLMP	Q9H6B4	Linear model	0.0691953	0.19822	0.206956	Q-value
OID20828	FGR	P09769	Linear model	0.17981	0.198327	0.206956	Q-value
OID20722	FIS1	Q9Y3D6	Linear model	-0.245005	0.198957	0.207261	Q-value
OID20993	TBCB	Q99426	Linear model	0.443978	0.199846	0.207833	Q-value
OID21432	ACP6	Q9NPH0	Linear model	0.213097	0.202463	0.210198	Q-value
OID21079	DSC2	Q02487	Linear model	0.13784	0.204085	0.211485	Q-value
OID20234	TYMP	P19971	Linear model	0.195377	0.204393	0.211485	Q-value
OID21244	AKR1B1	P15121	Linear model	-0.346747	0.207708	0.214553	Q-value
OID21339	KAZALD1	Q96I82	Linear model	0.144227	0.208421	0.214608	Q-value
OID20511	PSPN	O60542	Linear model	-0.354277	0.208509	0.214608	Q-value
OID20952	TXLNA	P40222	Linear model	0.307905	0.209344	0.214608	Q-value
OID21490	NECTIN4	Q96NY8	Linear model	0.0958012	0.209616	0.214608	Q-value
OID20979	MATN3	O15232	Linear model	0.0988414	0.209637	0.214608	Q-value
OID20601	IL5RA	Q01344	Linear model	0.188176	0.209865	0.214608	Q-value
OID21423	GALNT2	Q10471	Linear model	0.0901127	0.2103	0.214695	Q-value
OID20331	PPIB	P23284	Linear model	0.351159	0.211195	0.21525	Q-value
OID20560	SELPLG	Q14242	Linear model	0.0870304	0.211675	0.215286	Q-value
OID20061	CTF1	Q16619	Linear model	0.297739	0.211933	0.215286	Q-value
OID20628	CD244	Q9BZW8	Linear model	0.105427	0.212724	0.215429	Q-value
OID20112	ITGB1BP2	Q9UKP3	Linear model	0.415227	0.212917	0.215429	Q-value
OID21421	VWA1	Q6PCB0	Linear model	0.118016	0.213129	0.215429	Q-value
OID20973	CCS	O14618	Linear model	0.148425	0.213747	0.215697	Q-value
OID20459	MVK	Q03426	Linear model	-0.252866	0.215695	0.216903	Q-value
OID21030	CCL19	Q99731	Linear model	0.417288	0.215749	0.216903	Q-value
OID20431	IL10	P22301	Linear model	0.231983	0.216004	0.216903	Q-value
OID20517	BID	P55957	Linear model	0.299644	0.217258	0.217805	Q-value
OID21188	ADCYAP1R1	P41586	Linear model	-0.09648	0.218106	0.218096	Q-value
OID21125	EFNA1	P20827	Linear model	-0.141949	0.218259	0.218096	Q-value
OID20298	CELA3A	P09093	Linear model	-0.17742	0.219101	0.21858	Q-value
OID21098	SUSD2	Q9UGT4	Linear model	0.0931314	0.220684	0.219483	Q-value
OID21521	SRC	P12931	Linear model	0.460203	0.220723	0.219483	Q-value
OID20144	PLPBP	O94903	Linear model	0.237174	0.221262	0.219663	Q-value
OID20771	CHRDL1	Q9BU40	Linear model	-0.10577	0.22172	0.219761	Q-value
OID21185	KIR3DL1	P43629	Linear model	0.646791	0.222229	0.219909	Q-value
OID20933	GFRA3	O60609	Linear model	0.0896826	0.22304	0.220136	Q-value
OID21228	CLEC6A	Q6EIG7	Linear model	0.162512	0.223176	0.220136	Q-value
OID20318	GAS6	Q14393	Linear model	0.0741962	0.224206	0.220381	Q-value
OID21413	AMBP	P02760	Linear model	-0.0674166	0.224266	0.220381	Q-value
OID20842	TPPP3	Q9BW30	Linear model	0.208567	0.224504	0.220381	Q-value
OID21230	CHAC2	Q8WUX2	Linear model	0.235198	0.225654	0.221156	Q-value
OID20742	CRKL	P46109	Linear model	0.388909	0.22717	0.221624	Q-value
OID21161	SCP2	P22307	Linear model	-0.281647	0.227178	0.221624	Q-value
OID21053	CPPED1	Q9BRF8	Linear model	0.199285	0.227217	0.221624	Q-value
OID20844	TBC1D17	Q9HA65	Linear model	0.147144	0.227604	0.221648	Q-value
OID20232	KYAT1	Q16773	Linear model	0.183477	0.228216	0.221892	Q-value
OID21180	SMAD1	Q15797	Linear model	0.272432	0.229569	0.22228	Q-value
OID20385	IL6R	P08887	Linear model	0.121886	0.229788	0.22228	Q-value
OID20930	CHMP1A	Q9HD42	Linear model	0.353223	0.229821	0.22228	Q-value
OID21045	RGMB	Q6NW40	Linear model	0.0847442	0.230068	0.22228	Q-value
OID21249	CRACR2A	Q9BSW2	Linear model	0.352268	0.230821	0.222657	Q-value
OID20310	PTPRF	P10586	Linear model	0.0978124	0.231322	0.222789	Q-value
OID20675	CXCL9	Q07325	Linear model	0.216888	0.232269	0.223087	Q-value
OID20653	TNFRSF4	P43489	Linear model	0.143039	0.232645	0.223087	Q-value
OID20635	CD79B	P40259	Linear model	0.205375	0.233069	0.223087	Q-value
OID21182	CAMKK1	Q8N5S9	Linear model	-0.142279	0.233088	0.223087	Q-value
OID21362	OPTC	Q9UBM4	Linear model	-0.111176	0.2339	0.223242	Q-value
OID20121	CCL27	Q9Y4X3	Linear model	-0.274773	0.234236	0.223242	Q-value
OID21106	NOMO1	Q15155	Linear model	0.07647	0.234344	0.223242	Q-value
OID21364	TMPRSS15	P98073	Linear model	0.315624	0.234897	0.223422	Q-value
OID20490	FGF5	P12034	Linear model	0.1145	0.237325	0.225382	Q-value
OID21523	KLK10	O43240	Linear model	-0.115488	0.238445	0.225679	Q-value
OID20509	SPINK4	O60575	Linear model	0.199927	0.238717	0.225679	Q-value
OID20172	FCRL1	Q96LA6	Linear model	0.162845	0.238744	0.225679	Q-value
OID21193	FCRLB	Q6BAA4	Linear model	0.275986	0.239315	0.225747	Q-value
OID21277	STAT5B	P51692	Linear model	0.448882	0.239867	0.225747	Q-value
OID21322	ST3GAL1	Q11201	Linear model	0.129863	0.240273	0.225747	Q-value
OID20216	SDC4	P31431	Linear model	0.28576	0.24029	0.225747	Q-value
OID21299	DDAH1	O94760	Linear model	0.127602	0.242047	0.226246	Q-value
OID21406	LGALS7_LGALS7B	P47929	Linear model	0.111632	0.242102	0.226246	Q-value
OID21089	IL17RA	Q96F46	Linear model	0.147344	0.242765	0.226246	Q-value
OID20822	PXN	P49023	Linear model	-0.176608	0.242892	0.226246	Q-value
OID20097	GYS1	P13807	Linear model	0.332413	0.242987	0.226246	Q-value
OID20130	S100A11	P31949	Linear model	0.0875156	0.243037	0.226246	Q-value
OID20386	SOD1	P00441	Linear model	0.133006	0.24357	0.226398	Q-value
OID20153	CXCL8	P10145	Linear model	0.153091	0.243997	0.226451	Q-value
OID21449	CD5	P06127	Linear model	0.123576	0.24469	0.226751	Q-value
OID21250	BAIAP2	Q9UQB8	Linear model	0.226247	0.245988	0.227453	Q-value
OID20816	TDGF1	P13385	Linear model	-0.674296	0.246286	0.227453	Q-value
OID20976	CX3CL1	P78423	Linear model	0.10289	0.247115	0.227453	Q-value
OID20658	AGRP	O00253	Linear model	0.209258	0.247145	0.227453	Q-value
OID20698	EGF	P01133	Linear model	0.400737	0.247649	0.227453	Q-value
OID21058	SCARA5	Q6ZMJ2	Linear model	-0.0871695	0.247831	0.227453	Q-value
OID20581	ITGA11	Q9UKX5	Linear model	-0.10335	0.248047	0.227453	Q-value
OID20738	COLEC12	Q5KU26	Linear model	0.0878999	0.249571	0.228411	Q-value
OID20390	NRP1	O14786	Linear model	-0.0913962	0.249838	0.228411	Q-value
OID20769	LAMA4	Q16363	Linear model	0.0874261	0.251666	0.22932	Q-value
OID20545	NFATC1	O95644	Linear model	0.288266	0.25185	0.22932	Q-value
OID20989	PSME2	Q9UL46	Linear model	0.120627	0.251954	0.22932	Q-value
OID20881	KEL	P23276	Linear model	-0.096561	0.253995	0.230834	Q-value
OID20648	HCLS1	P14317	Linear model	0.255101	0.254657	0.231039	Q-value
OID20134	CDH17	Q12864	Linear model	0.219401	0.254975	0.231039	Q-value
OID20167	IGSF8	Q969P0	Linear model	0.0785611	0.255613	0.231275	Q-value
OID21032	SUMF2	Q8NBJ7	Linear model	0.186751	0.256746	0.231957	Q-value
OID20205	NPDC1	Q9NQX5	Linear model	0.088668	0.257293	0.23211	Q-value
OID21427	CRNN	Q9UBG3	Linear model	0.232071	0.2587	0.233035	Q-value
OID21314	INPPL1	O15357	Linear model	0.321244	0.260003	0.233866	Q-value
OID20195	GLRX	P35754	Linear model	0.16999	0.261082	0.234089	Q-value
OID20778	FABP1	P07148	Linear model	0.303807	0.26139	0.234089	Q-value
OID21010	CD300C	Q08708	Linear model	0.113178	0.261583	0.234089	Q-value
OID20593	MICB_MICA	Q29980_Q29983	Linear model	0.487342	0.26178	0.234089	Q-value
OID20726	ANGPTL2	Q9UKU9	Linear model	-0.123462	0.26253	0.234417	Q-value
OID21327	IL12A_IL12B	P29459_P29460	Linear model	0.283492	0.263337	0.234424	Q-value
OID21507	FGFBP1	Q14512	Linear model	0.0983005	0.263387	0.234424	Q-value
OID21384	MOG	Q16653	Linear model	0.0879914	0.264026	0.234424	Q-value
OID20280	CPA1	P15085	Linear model	0.141552	0.264396	0.234424	Q-value
OID20342	SERPINE1	P05121	Linear model	0.247432	0.264451	0.234424	Q-value
OID20757	IL1R2	P27930	Linear model	-0.0552723	0.265188	0.234737	Q-value
OID20155	IGFBPL1	Q8WX77	Linear model	-0.10357	0.265936	0.23506	Q-value
OID20925	PAEP	P09466	Linear model	0.439537	0.268084	0.236402	Q-value
OID20981	TNFRSF10B	O14763	Linear model	0.0898954	0.269105	0.236402	Q-value
OID21313	DKKL1	Q9UK85	Linear model	-0.292489	0.269228	0.236402	Q-value
OID21434	APEX1	P27695	Linear model	0.167631	0.269401	0.236402	Q-value
OID20643	PPP1R9B	Q96SB3	Linear model	0.338395	0.270473	0.236402	Q-value
OID20203	RNASE3	P12724	Linear model	0.245165	0.27059	0.236402	Q-value
OID21481	C4BPB	P20851	Linear model	0.103717	0.270635	0.236402	Q-value
OID20281	SERPINA11	Q86U17	Linear model	0.105672	0.270882	0.236402	Q-value
OID21256	FUS	P35637	Linear model	0.107509	0.270929	0.236402	Q-value
OID21394	SIGLEC6	O43699	Linear model	0.111935	0.273698	0.238075	Q-value
OID20158	IL19	Q9UHD0	Linear model	-0.217037	0.273963	0.238075	Q-value
OID21293	LRP1	Q07954	Linear model	-0.069807	0.274429	0.238075	Q-value
OID20729	PDLIM7	Q9NR12	Linear model	0.386703	0.274593	0.238075	Q-value
OID20851	VSTM1	Q6UX27	Linear model	0.240279	0.274788	0.238075	Q-value
OID20951	MDGA1	Q8NFP4	Linear model	0.21188	0.275451	0.238312	Q-value
OID20353	CDH1	P12830	Linear model	0.0810572	0.276171	0.23847	Q-value
OID20681	DBNL	Q9UJU6	Linear model	0.311402	0.277107	0.23847	Q-value
OID20990	ASGR1	P07306	Linear model	0.0724038	0.27733	0.23847	Q-value
OID20150	LACTB2	Q53H82	Linear model	0.208947	0.277363	0.23847	Q-value
OID20451	MYO9B	Q13459	Linear model	0.274637	0.277955	0.23847	Q-value
OID20214	SFTPD	P35247	Linear model	0.19264	0.277969	0.23847	Q-value
OID20401	CCL14	Q16627	Linear model	0.0983252	0.279077	0.239085	Q-value
OID21401	CA14	Q9ULX7	Linear model	-0.0878477	0.281181	0.240551	Q-value
OID21008	CDH3	P22223	Linear model	0.111111	0.282056	0.240703	Q-value
OID20956	DNMBP	Q6XZF7	Linear model	0.162135	0.282145	0.240703	Q-value
OID21121	MYOC	Q99972	Linear model	-0.120314	0.282845	0.240938	Q-value
OID21446	TNFRSF19	Q9NS68	Linear model	0.0954292	0.283207	0.240938	Q-value
OID20765	CCL22	O00626	Linear model	0.148364	0.284058	0.241328	Q-value
OID20682	PKLR	P30613	Linear model	0.171489	0.285976	0.24262	Q-value
OID20959	MITD1	Q8WV92	Linear model	0.337702	0.286649	0.242855	Q-value
OID20125	NT-proBNP	NTproBNP	Linear model	0.273571	0.288487	0.243829	Q-value
OID20170	CDH2	P19022	Linear model	-0.0934463	0.288817	0.243829	Q-value
OID21493	TGFBR2	P37173	Linear model	0.0798388	0.288994	0.243829	Q-value
OID20620	DFFA	O00273	Linear model	0.173652	0.290447	0.244719	Q-value
OID21321	TAFA5	Q7Z5A7	Linear model	0.0996807	0.291278	0.245082	Q-value
OID20140	STK4	Q13043	Linear model	0.267483	0.291762	0.245152	Q-value
OID20998	BCAN	Q96GW7	Linear model	0.095758	0.292392	0.245345	Q-value
OID21374	S100A12	P80511	Linear model	0.216113	0.293057	0.24537	Q-value
OID21196	KIR2DL3	P43628	Linear model	0.20869	0.293543	0.24537	Q-value
OID20498	IL15RA	Q13261	Linear model	0.112101	0.293623	0.24537	Q-value
OID21323	ERBIN	Q96RT1	Linear model	0.314748	0.294891	0.245759	Q-value
OID21399	DCTN1	Q14203	Linear model	0.206876	0.294892	0.245759	Q-value
OID20230	HSPB1	P04792	Linear model	0.274892	0.295884	0.246016	Q-value
OID21424	RTN4R	Q9BZR6	Linear model	0.07926	0.296003	0.246016	Q-value
OID20262	CD209	Q9NNX6	Linear model	0.108966	0.297127	0.246615	Q-value
OID20888	KLB	Q86Z14	Linear model	-0.212563	0.29776	0.246806	Q-value
OID20597	PLXNA4	Q9HCM2	Linear model	0.301945	0.29887	0.247392	Q-value
OID21101	GUCA2A	Q02747	Linear model	0.0964047	0.299908	0.247916	Q-value
OID20197	PILRB	Q9UKJ0	Linear model	0.178539	0.300564	0.248124	Q-value
OID20748	LGALS4	P56470	Linear model	0.114539	0.301867	0.248606	Q-value
OID20266	REG1B	P48304	Linear model	0.135406	0.301996	0.248606	Q-value
OID20469	IL17A	Q16552	Linear model	0.192273	0.302366	0.248606	Q-value
OID21430	CXCL8	P10145	Linear model	0.125676	0.303279	0.249012	Q-value
OID21373	DEFB4A_DEFB4B	O15263	Linear model	-0.362478	0.304299	0.249012	Q-value
OID20923	CRADD	P78560	Linear model	0.248181	0.30445	0.249012	Q-value
OID20902	PPP3R1	P63098	Linear model	0.0976799	0.304903	0.249012	Q-value
OID20687	MMP10	P09238	Linear model	0.180875	0.305192	0.249012	Q-value
OID21087	PEBP1	P30086	Linear model	0.156929	0.30568	0.249012	Q-value
OID20855	ILKAP	Q9H0C8	Linear model	0.17056	0.306042	0.249012	Q-value
OID21122	CD99L2	Q8TCZ2	Linear model	-0.0631543	0.306112	0.249012	Q-value
OID21113	DSG2	Q14126	Linear model	-0.0764121	0.307499	0.249586	Q-value
OID20217	HMOX1	P09601	Linear model	-0.0982281	0.307633	0.249586	Q-value
OID20271	CA3	P07451	Linear model	0.139081	0.30805	0.249594	Q-value
OID20919	ULBP2	Q9BZM5	Linear model	0.114178	0.309333	0.250302	Q-value
OID21139	ITGA5	P08648	Linear model	0.0670007	0.310039	0.250543	Q-value
OID21356	PFKFB2	O60825	Linear model	0.217176	0.311323	0.251249	Q-value
OID21094	PIK3IP1	Q96FE7	Linear model	0.0797553	0.312929	0.252212	Q-value
OID20626	BSG	P35613	Linear model	0.0446067	0.313798	0.252536	Q-value
OID21531	MIA	Q16674	Linear model	-0.0949141	0.314154	0.252536	Q-value
OID20504	ITM2A	O43736	Linear model	-0.152426	0.314782	0.252708	Q-value
OID20071	VAMP5	O95183	Linear model	0.132814	0.315902	0.253276	Q-value
OID20284	LGALS3	P17931	Linear model	0.0767099	0.316466	0.253396	Q-value
OID20983	CALCA	P01258	Linear model	0.150587	0.317189	0.253644	Q-value
OID21471	HTRA2	O43464	Linear model	0.134494	0.317816	0.253814	Q-value
OID20548	CEACAM21	Q3KPI0	Linear model	0.237236	0.318865	0.25432	Q-value
OID20728	SCG3	Q8WXD2	Linear model	-0.0922766	0.31947	0.254471	Q-value
OID21261	CFC1	P0CG37	Linear model	-0.121138	0.320641	0.255072	Q-value
OID21004	CCL2	P13500	Linear model	0.0909608	0.321704	0.255586	Q-value
OID20239	MFAP5	Q13361	Linear model	-0.0927679	0.325138	0.25773	Q-value
OID21372	FAM3B	P58499	Linear model	0.0893274	0.325245	0.25773	Q-value
OID20812	SIGLEC15	Q6ZMC9	Linear model	-0.222181	0.329507	0.26077	Q-value
OID20507	TRAF2	Q12933	Linear model	0.180863	0.330337	0.260859	Q-value
OID20096	GZMH	P20718	Linear model	-0.168856	0.330471	0.260859	Q-value
OID20215	DDC	P20711	Linear model	-0.137061	0.331604	0.261417	Q-value
OID20590	CLEC4G	Q6UXB4	Linear model	0.0941101	0.333063	0.261913	Q-value
OID21219	STX6	O43752	Linear model	0.274217	0.333089	0.261913	Q-value
OID20779	MPIG6B	O95866	Linear model	0.304009	0.335005	0.262899	Q-value
OID21117	CNTN4	Q8IWV2	Linear model	-0.0637489	0.335202	0.262899	Q-value
OID21088	SERPINB1	P30740	Linear model	0.224984	0.336327	0.263445	Q-value
OID20397	CD93	Q9NPY3	Linear model	0.0777715	0.337333	0.263895	Q-value
OID20400	CST3	P01034	Linear model	0.0723467	0.338418	0.264406	Q-value
OID20784	REG4	Q9BYZ8	Linear model	-0.120824	0.34044	0.265647	Q-value
OID20527	DPP10	Q8N608	Linear model	0.108704	0.345098	0.268655	Q-value
OID20505	BACH1	O14867	Linear model	0.190278	0.345172	0.268655	Q-value
OID21275	ADAMTS15	Q8TE58	Linear model	0.0837608	0.345998	0.268957	Q-value
OID20305	CASP3	P42574	Linear model	0.270142	0.347791	0.269906	Q-value
OID20727	GAL	P22466	Linear model	-0.142436	0.348101	0.269906	Q-value
OID21468	IDUA	P35475	Linear model	0.0994883	0.349709	0.27081	Q-value
OID20663	GZMA	P12544	Linear model	0.108934	0.350741	0.270881	Q-value
OID20804	C19orf12	Q9NSK7	Linear model	0.2721	0.351097	0.270881	Q-value
OID21388	NPY	P01303	Linear model	0.187768	0.351656	0.270881	Q-value
OID21132	GNLY	P22749	Linear model	-0.117174	0.351688	0.270881	Q-value
OID21306	CALB1	P05937	Linear model	0.0987775	0.352571	0.270881	Q-value
OID20899	MAP4K5	Q9Y4K4	Linear model	0.299017	0.352736	0.270881	Q-value
OID21036	ANXA3	P12429	Linear model	0.212223	0.353297	0.270881	Q-value
OID20707	MANF	P55145	Linear model	0.417317	0.354381	0.270881	Q-value
OID20770	FST	P19883	Linear model	0.119927	0.354713	0.270881	Q-value
OID20965	LAIR2	Q6ISS4	Linear model	-0.258806	0.35483	0.270881	Q-value
OID20486	IL12RB1	P42701	Linear model	0.118329	0.354962	0.270881	Q-value
OID20571	PTH1R	Q03431	Linear model	0.145341	0.355108	0.270881	Q-value
OID20671	CCL20	P78556	Linear model	-0.200044	0.356468	0.27125	Q-value
OID20506	IFNLR1	Q8IU57	Linear model	0.130339	0.35665	0.27125	Q-value
OID20225	CA13	Q8N1Q1	Linear model	0.334308	0.35735	0.27125	Q-value
OID21024	CXCL13	O43927	Linear model	0.198089	0.357363	0.27125	Q-value
OID20290	SELE	P16581	Linear model	0.122268	0.358061	0.271444	Q-value
OID20616	CD40LG	P29965	Linear model	0.230276	0.358846	0.271703	Q-value
OID21477	TJAP1	Q5JTD0	Linear model	0.190795	0.35946	0.271832	Q-value
OID20725	OMD	Q99983	Linear model	0.113665	0.360908	0.272348	Q-value
OID20072	SUSD1	Q6UWL2	Linear model	0.168656	0.36131	0.272348	Q-value
OID20405	COMP	P49747	Linear model	0.074064	0.361477	0.272348	Q-value
OID20602	SLAMF7	Q9NQ25	Linear model	0.122314	0.363333	0.273279	Q-value
OID20978	AFP	P02771	Linear model	0.155664	0.363605	0.273279	Q-value
OID21463	ANGPT2	O15123	Linear model	0.0971955	0.364916	0.273929	Q-value
OID20373	RARRES2	Q99969	Linear model	-0.126108	0.365365	0.27393	Q-value
OID20950	RHOC	P08134	Linear model	0.313819	0.368168	0.275694	Q-value
OID21031	SULT1A1	P50225	Linear model	-0.393764	0.369108	0.27606	Q-value
OID20481	IL17D	Q8TAD2	Linear model	-0.0659839	0.370565	0.276547	Q-value
OID20194	THOP1	P52888	Linear model	-0.0540269	0.370662	0.276547	Q-value
OID20697	CXCL10	P02778	Linear model	-0.164522	0.371115	0.276548	Q-value
OID21075	GGT1	P19440	Linear model	0.0989879	0.374865	0.279003	Q-value
OID20946	FLRT2	O43155	Linear model	0.0807083	0.375886	0.279424	Q-value
OID20253	NOTCH3	Q9UM47	Linear model	0.0879435	0.377502	0.280285	Q-value
OID20638	LAMP3	Q9UQV4	Linear model	0.0981524	0.37833	0.28056	Q-value
OID21287	AIFM1	O95831	Linear model	0.237214	0.379094	0.280766	Q-value
OID20692	CD48	P09326	Linear model	0.0961193	0.379916	0.280766	Q-value
OID21047	OXT	P01178	Linear model	-0.301541	0.380092	0.280766	Q-value
OID20731	TREM2	Q9NZC2	Linear model	-0.110687	0.380826	0.280766	Q-value
OID20200	FABP2	P12104	Linear model	0.204699	0.3809	0.280766	Q-value
OID21420	PVALB	P20472	Linear model	0.257933	0.381873	0.280917	Q-value
OID20246	IGFBP1	P08833	Linear model	-0.245733	0.382168	0.280917	Q-value
OID21154	TFF1	P04155	Linear model	0.139255	0.382481	0.280917	Q-value
OID20219	SERPINA12	Q8IW75	Linear model	-0.276644	0.383365	0.281229	Q-value
OID21137	HAVCR2	Q8TDQ0	Linear model	0.0767908	0.387285	0.283177	Q-value
OID20163	PDCD6	O75340	Linear model	0.159495	0.387375	0.283177	Q-value
OID20611	TNFSF10	P50591	Linear model	-0.0643992	0.387407	0.283177	Q-value
OID20187	LEP	P41159	Linear model	-0.16918	0.388955	0.283773	Q-value
OID20756	AGER	Q15109	Linear model	0.0895298	0.389149	0.283773	Q-value
OID20236	IGFBP7	Q16270	Linear model	-0.0661779	0.390595	0.284386	Q-value
OID20807	MMP13	P45452	Linear model	0.188726	0.391147	0.284386	Q-value
OID20480	TNFRSF13C	Q96RJ3	Linear model	0.142937	0.391695	0.284386	Q-value
OID21133	FCER2	P06734	Linear model	0.170469	0.392132	0.284386	Q-value
OID20210	MARCO	Q9UEW3	Linear model	0.0657231	0.392312	0.284386	Q-value
OID20344	DEFA1_DEFA1B	P59665	Linear model	0.10631	0.395248	0.285275	Q-value
OID20669	KYNU	Q16719	Linear model	-0.0926504	0.395424	0.285275	Q-value
OID20577	IRAK4	Q9NWZ3	Linear model	0.290424	0.395597	0.285275	Q-value
OID20102	CEACAM8	P31997	Linear model	0.127061	0.395762	0.285275	Q-value
OID20316	FAS	P25445	Linear model	0.055498	0.395866	0.285275	Q-value
OID20285	MEGF9	Q9H1U4	Linear model	0.0560221	0.398971	0.287175	Q-value
OID21105	PLA2G7	Q13093	Linear model	0.0748487	0.400442	0.287694	Q-value
OID20631	CXCL8	P10145	Linear model	0.100906	0.400632	0.287694	Q-value
OID21440	F3	P13726	Linear model	0.0582515	0.402959	0.289026	Q-value
OID20730	SMOC2	Q9H3U7	Linear model	0.0847353	0.404552	0.289468	Q-value
OID20544	IKBKG	Q9Y6K9	Linear model	0.218564	0.405001	0.289468	Q-value
OID20972	BAG3	O95817	Linear model	0.0652875	0.405289	0.289468	Q-value
OID20665	FASLG	P48023	Linear model	0.0814267	0.405466	0.289468	Q-value
OID20283	SEMA7A	O75326	Linear model	0.0698126	0.406096	0.289581	Q-value
OID20576	IL4R	P24394	Linear model	0.0856302	0.406597	0.289601	Q-value
OID21443	PRTG	Q2VWP7	Linear model	-0.0519823	0.407647	0.290012	Q-value
OID20147	IL6ST	P40189	Linear model	0.0467436	0.409538	0.290882	Q-value
OID21025	CD34	P28906	Linear model	-0.0568463	0.409832	0.290882	Q-value
OID20368	THBS4	P35443	Linear model	0.0876381	0.410367	0.290882	Q-value
OID21352	OMG	P23515	Linear model	-0.137692	0.411226	0.290882	Q-value
OID20963	LPO	P22079	Linear model	0.116636	0.411245	0.290882	Q-value
OID20667	CDSN	Q15517	Linear model	0.0821063	0.414392	0.29277	Q-value
OID21302	RP2	O75695	Linear model	0.101205	0.415164	0.292977	Q-value
OID20491	CSF3	P09919	Linear model	0.0971065	0.417574	0.294143	Q-value
OID20252	PLA2G1B	P04054	Linear model	0.0765535	0.417886	0.294143	Q-value
OID20492	AMN	Q9BXJ7	Linear model	0.120958	0.418257	0.294143	Q-value
OID20245	FABP4	P15090	Linear model	-0.115282	0.419709	0.294184	Q-value
OID20224	ROR1	Q01973	Linear model	0.0677089	0.419727	0.294184	Q-value
OID20673	PGF	P49763	Linear model	0.0527207	0.419756	0.294184	Q-value
OID20333	AMY2A	P04746	Linear model	0.0808609	0.420743	0.29454	Q-value
OID20761	SKAP2	O75563	Linear model	0.267716	0.421272	0.294573	Q-value
OID21260	ENTPD2	Q9Y5L3	Linear model	-0.0906337	0.422768	0.295081	Q-value
OID20915	CSF2RA	P15509	Linear model	0.166696	0.422962	0.295081	Q-value
OID21033	PRL	P01236	Linear model	-0.144553	0.423509	0.295126	Q-value
OID20349	F9	P00740	Linear model	0.0353146	0.429217	0.297383	Q-value
OID20207	CXCL5	P42830	Linear model	0.307633	0.429743	0.297383	Q-value
OID21442	FXN	Q16595	Linear model	0.167144	0.429767	0.297383	Q-value
OID21325	DSG4	Q86SJ6	Linear model	-0.0980604	0.429776	0.297383	Q-value
OID21109	SPINT1	O43278	Linear model	-0.0480667	0.42994	0.297383	Q-value
OID21438	GPC1	P35052	Linear model	-0.062355	0.429996	0.297383	Q-value
OID21214	SLAMF8	Q9P0V8	Linear model	0.120879	0.430146	0.297383	Q-value
OID21149	CA2	P00918	Linear model	0.148393	0.430801	0.297501	Q-value
OID21055	NCAN	O14594	Linear model	-0.0799771	0.433346	0.298921	Q-value
OID21296	KRT18	P05783	Linear model	0.142289	0.434046	0.299067	Q-value
OID20996	ASAH2	Q9NR71	Linear model	0.104342	0.435296	0.299591	Q-value
OID21039	ADAM8	P78325	Linear model	0.0593867	0.436541	0.300111	Q-value
OID20515	FOXO1	Q12778	Linear model	0.218751	0.437126	0.300176	Q-value
OID21115	NUDT5	Q9UKK9	Linear model	0.0951081	0.438001	0.300287	Q-value
OID21130	CD300LG	Q6UXG3	Linear model	0.0854191	0.438269	0.300287	Q-value
OID21005	CDH15	P55291	Linear model	0.0973539	0.439007	0.300457	Q-value
OID21411	FGF23	Q9GZV9	Linear model	0.107409	0.439583	0.300516	Q-value
OID21242	GSTA3	Q16772	Linear model	0.155489	0.442873	0.302427	Q-value
OID20780	B4GALT1	P15291	Linear model	0.0634251	0.446241	0.304024	Q-value
OID20884	FMNL1	O95466	Linear model	0.119178	0.447228	0.304024	Q-value
OID20570	PTX3	P26022	Linear model	0.110427	0.447578	0.304024	Q-value
OID20594	BANK1	Q8NDB2	Linear model	0.257133	0.448414	0.304024	Q-value
OID20608	RAB6A	P20340	Linear model	0.0794805	0.448635	0.304024	Q-value
OID21142	RELT	Q969Z4	Linear model	0.0663006	0.448698	0.304024	Q-value
OID20346	ART3	Q13508	Linear model	0.0638685	0.449061	0.304024	Q-value
OID21387	CALCOCO1	Q9P1Z2	Linear model	0.240562	0.449621	0.304024	Q-value
OID20554	ARHGEF12	Q9NZN5	Linear model	0.214455	0.449678	0.304024	Q-value
OID21482	TNFRSF12A	Q9NP84	Linear model	-0.0647182	0.450909	0.30452	Q-value
OID20512	ALDH3A1	P30838	Linear model	0.114698	0.454318	0.306485	Q-value
OID20524	DAPP1	Q9UN19	Linear model	0.339255	0.456737	0.307442	Q-value
OID20198	CLUL1	Q15846	Linear model	0.1035	0.456741	0.307442	Q-value
OID21116	IL1R1	P14778	Linear model	0.0439101	0.457324	0.307496	Q-value
OID21246	ATG4A	Q8WYN0	Linear model	0.117858	0.45816	0.307721	Q-value
OID21205	ZBTB16	Q05516	Linear model	0.137195	0.46009	0.308678	Q-value
OID20169	SDC1	P18827	Linear model	0.0787846	0.460749	0.308782	Q-value
OID20302	ST6GAL1	P15907	Linear model	-0.0560459	0.462702	0.309609	Q-value
OID20788	CXCL3	P19876	Linear model	0.269186	0.463169	0.309609	Q-value
OID20556	CNTNAP2	Q9UHC6	Linear model	0.0853371	0.463499	0.309609	Q-value
OID21136	IL7R	P16871	Linear model	0.108892	0.465578	0.310659	Q-value
OID20781	LGALS9	O00182	Linear model	-0.0688104	0.466231	0.310757	Q-value
OID20375	TIMD4	Q96H15	Linear model	0.0931213	0.4683	0.311274	Q-value
OID21258	PLXDC1	Q8IUK5	Linear model	-0.077745	0.468556	0.311274	Q-value
OID20191	NPTXR	O95502	Linear model	0.0775236	0.468594	0.311274	Q-value
OID20278	DPT	Q07507	Linear model	0.0508368	0.469041	0.311274	Q-value
OID20716	CD58	P19256	Linear model	-0.0446905	0.47021	0.311433	Q-value
OID20636	CLEC7A	Q9BXN2	Linear model	0.133276	0.470297	0.311433	Q-value
OID20248	ICAM2	P13598	Linear model	0.0547578	0.471524	0.311908	Q-value
OID20326	PI3	P19957	Linear model	-0.0968999	0.472989	0.312409	Q-value
OID20885	GKN1	Q9NS71	Linear model	-0.0517893	0.4733	0.312409	Q-value
OID21445	ARG1	P05089	Linear model	0.110248	0.475446	0.313488	Q-value
OID20908	PTPN1	P18031	Linear model	0.211464	0.476027	0.313533	Q-value
OID21123	OGN	P20774	Linear model	0.0805561	0.478449	0.314703	Q-value
OID20987	TCL1A	P56279	Linear model	-0.17302	0.478831	0.314703	Q-value
OID21171	CEACAM5	P06731	Linear model	-0.123411	0.480329	0.315349	Q-value
OID20269	MET	P08581	Linear model	0.0386563	0.48101	0.315458	Q-value
OID20775	PNLIPRP2	P54317	Linear model	0.574139	0.481912	0.315712	Q-value
OID21366	CES2	O00748	Linear model	0.100633	0.484419	0.316948	Q-value
OID21492	MANSC1	Q9H8J5	Linear model	0.0604533	0.484834	0.316948	Q-value
OID21164	VTCN1	Q7Z7D3	Linear model	0.164607	0.486901	0.31796	Q-value
OID20961	NPM1	P06748	Linear model	0.0975204	0.489158	0.319093	Q-value
OID20652	IL18R1	Q13478	Linear model	-0.0570936	0.490845	0.319853	Q-value
OID20647	CD160	O95971	Linear model	0.0922166	0.495559	0.322366	Q-value
OID21284	SERPINA9	Q86WD7	Linear model	0.147885	0.495754	0.322366	Q-value
OID21112	CLEC11A	Q9Y240	Linear model	0.0765568	0.496287	0.322371	Q-value
OID20579	DECR1	Q16698	Linear model	0.205401	0.49738	0.322738	Q-value
OID21134	MFGE8	Q08431	Linear model	0.0818772	0.501791	0.324953	Q-value
OID21467	ADM	P35318	Linear model	0.0490152	0.502052	0.324953	Q-value
OID20482	MILR1	Q7Z6M3	Linear model	0.105752	0.503945	0.324953	Q-value
OID20906	SKAP1	Q86WV1	Linear model	0.0824477	0.50414	0.324953	Q-value
OID20139	AGXT	P21549	Linear model	0.119107	0.504819	0.324953	Q-value
OID20718	HSPA1A	P0DMV8	Linear model	0.104862	0.505419	0.324953	Q-value
OID20792	NDRG1	Q92597	Linear model	0.132072	0.505499	0.324953	Q-value
OID21156	CLPS	P04118	Linear model	0.116866	0.506645	0.324953	Q-value
OID20666	IL12B	P29460	Linear model	0.107834	0.506736	0.324953	Q-value
OID21365	RBP2	P50120	Linear model	0.141769	0.506804	0.324953	Q-value
OID20357	HYAL1	Q12794	Linear model	0.0384491	0.506813	0.324953	Q-value
OID20708	LY6D	Q14210	Linear model	0.0672494	0.50716	0.324953	Q-value
OID20630	SERPINB8	P50452	Linear model	-0.0853618	0.508848	0.325691	Q-value
OID20105	ACE2	Q9BYF1	Linear model	0.0722282	0.509374	0.325691	Q-value
OID20304	SIRPA	P78324	Linear model	0.0907134	0.511836	0.326924	Q-value
OID21135	TXNRD1	Q16881	Linear model	-0.0732966	0.512673	0.327117	Q-value
OID20196	KITLG	P21583	Linear model	0.0706234	0.514161	0.327468	Q-value
OID21057	NTRK3	Q16288	Linear model	0.0403026	0.514291	0.327468	Q-value
OID20211	ANGPTL1	O95841	Linear model	-0.0467363	0.51483	0.327471	Q-value
OID20193	CDHR5	Q9HBB8	Linear model	0.0759549	0.516152	0.327971	Q-value
OID21097	SPINK1	P00995	Linear model	0.10553	0.517111	0.328239	Q-value
OID20755	ADGRE2	Q9UHX3	Linear model	-0.0570159	0.519746	0.329571	Q-value
OID20550	COL9A1	P20849	Linear model	0.103624	0.520614	0.329779	Q-value
OID20343	MCAM	P43121	Linear model	-0.0523172	0.521465	0.329977	Q-value
OID21422	HAVCR1	Q96D42	Linear model	0.0987048	0.522657	0.330236	Q-value
OID20247	PLAT	P00750	Linear model	-0.0853319	0.523376	0.330236	Q-value
OID21402	FGF21	Q9NSA1	Linear model	-0.226668	0.523492	0.330236	Q-value
OID20107	GLO1	Q04760	Linear model	0.113793	0.525179	0.33096	Q-value
OID21409	SLITRK2	Q9H156	Linear model	0.0586966	0.526699	0.331577	Q-value
OID20866	MUC13	Q9H3R2	Linear model	-0.0904941	0.528486	0.33236	Q-value
OID21038	CHGB	P05060	Linear model	-0.063624	0.53163	0.333994	Q-value
OID20487	IL1RL2	Q9HB29	Linear model	-0.0759369	0.533491	0.334217	Q-value
OID20206	CD69	Q07108	Linear model	0.198941	0.5339	0.334217	Q-value
OID20500	PARP1	P09874	Linear model	0.0624195	0.534479	0.334217	Q-value
OID20914	CRTAM	O95727	Linear model	0.102965	0.534615	0.334217	Q-value
OID21084	WARS1	P23381	Linear model	0.0793296	0.535055	0.334217	Q-value
OID20565	CD83	Q01151	Linear model	0.0625126	0.535477	0.334217	Q-value
OID20927	APRT	P07741	Linear model	0.111324	0.535866	0.334217	Q-value
OID21147	TIMP4	Q99727	Linear model	0.0577496	0.53635	0.334217	Q-value
OID20873	KIRREL2	Q6UWL6	Linear model	-0.0714188	0.537112	0.334352	Q-value
OID21451	EDA2R	Q9HAV5	Linear model	0.0546001	0.539065	0.335227	Q-value
OID20213	SORT1	Q99523	Linear model	0.047121	0.540033	0.335489	Q-value
OID20384	PCOLCE	Q15113	Linear model	0.0748908	0.541693	0.336179	Q-value
OID20623	NUDC	Q9Y266	Linear model	0.117038	0.542794	0.33633	Q-value
OID20868	TST	Q16762	Linear model	0.113022	0.543034	0.33633	Q-value
OID20156	MNDA	P41218	Linear model	-0.130902	0.546612	0.338204	Q-value
OID20944	GPC5	P78333	Linear model	0.0931638	0.547574	0.338457	Q-value
OID20541	MLN	P12872	Linear model	-0.125668	0.549003	0.338998	Q-value
OID20897	DPEP1	P16444	Linear model	-0.0637133	0.550406	0.339522	Q-value
OID21091	GP6	Q9HCN6	Linear model	0.155441	0.5526	0.340533	Q-value
OID21333	LRRC25	Q8N386	Linear model	0.0664555	0.553648	0.340836	Q-value
OID21405	CTSV	O60911	Linear model	-0.0718978	0.555914	0.341592	Q-value
OID21096	CA6	P23280	Linear model	0.091389	0.556069	0.341592	Q-value
OID21014	STC1	P52823	Linear model	-0.0915581	0.55655	0.341592	Q-value
OID20226	CCDC80	Q76M96	Linear model	-0.0558835	0.557239	0.341673	Q-value
OID20178	NADK	O95544	Linear model	0.0728224	0.559153	0.342311	Q-value
OID20724	CD40	P25942	Linear model	0.0770882	0.559398	0.342311	Q-value
OID21054	CPM	P14384	Linear model	-0.061293	0.560884	0.342878	Q-value
OID21386	CBLN4	Q9NTU7	Linear model	-0.0523456	0.565222	0.345185	Q-value
OID20321	RNASET2	O00584	Linear model	0.035287	0.56614	0.345351	Q-value
OID21389	EBI3_IL27	Q14213_Q8NEV9	Linear model	0.0924665	0.566621	0.345351	Q-value
OID20256	VWF	P04275	Linear model	-0.0887871	0.568387	0.345814	Q-value
OID21029	BST2	Q10589	Linear model	-0.0660795	0.56851	0.345814	Q-value
OID21353	SMAD5	Q99717	Linear model	0.0257985	0.574794	0.34929	Q-value
OID20901	CRIP2	P52943	Linear model	0.0531125	0.57707	0.350325	Q-value
OID21315	LAG3	P18627	Linear model	0.0684749	0.578889	0.350915	Q-value
OID20109	ADAM15	Q13444	Linear model	-0.0392017	0.579187	0.350915	Q-value
OID21290	LPCAT2	Q7L5N7	Linear model	0.0533708	0.581149	0.351756	Q-value
OID20438	LRRN1	Q6UXK5	Linear model	-0.0655901	0.583585	0.352882	Q-value
OID20651	ADAM23	O75077	Linear model	-0.0444871	0.584402	0.353027	Q-value
OID20703	ANGPTL4	Q9BY76	Linear model	-0.0631426	0.584979	0.353027	Q-value
OID20763	PRSS8	Q16651	Linear model	-0.0664545	0.586602	0.353467	Q-value
OID21464	WIF1	Q9Y5W5	Linear model	0.053165	0.586861	0.353467	Q-value
OID20999	ACVRL1	P37023	Linear model	0.0344568	0.588084	0.353855	Q-value
OID21104	THBS2	P35442	Linear model	0.0498591	0.590198	0.354779	Q-value
OID20758	ESM1	Q9NQ30	Linear model	0.0558751	0.591856	0.355427	Q-value
OID20624	TNFSF12	O43508	Linear model	0.0384349	0.592718	0.355596	Q-value
OID20615	HPCAL1	P37235	Linear model	0.136139	0.593783	0.355887	Q-value
OID20110	USP8	P40818	Linear model	0.155247	0.595319	0.356458	Q-value
OID20307	CNTN1	Q12860	Linear model	0.0375276	0.601587	0.359259	Q-value
OID20661	FLT3LG	P49771	Linear model	-0.0589864	0.601944	0.359259	Q-value
OID20796	SMARCA2	P51531	Linear model	0.142301	0.602096	0.359259	Q-value
OID20383	HSPG2	P98160	Linear model	-0.0340947	0.602343	0.359259	Q-value
OID21501	CIAPIN1	Q6FI81	Linear model	0.10079	0.603249	0.359449	Q-value
OID21069	CGA	P01215	Linear model	-0.156838	0.604975	0.359464	Q-value
OID20090	GP2	P55259	Linear model	-0.11814	0.604995	0.359464	Q-value
OID21461	SMOC1	Q9H4F8	Linear model	0.0467571	0.605034	0.359464	Q-value
OID20847	PTS	Q03393	Linear model	0.0734425	0.607743	0.360673	Q-value
OID21056	CTSS	P25774	Linear model	0.0236531	0.608247	0.360673	Q-value
OID20339	CD59	P13987	Linear model	0.026719	0.611411	0.362199	Q-value
OID21453	SORD	Q00796	Linear model	-0.0860267	0.613935	0.363343	Q-value
OID20538	ISM1	B1AKI9	Linear model	0.0454583	0.614991	0.363616	Q-value
OID21473	PLA2G15	Q8NCC3	Linear model	-0.0313413	0.616095	0.363809	Q-value
OID20739	SIRPB1	O00241	Linear model	0.0673902	0.616505	0.363809	Q-value
OID21447	TACSTD2	P09758	Linear model	-0.033614	0.617308	0.363932	Q-value
OID20314	ACP5	P13686	Linear model	0.0353214	0.618234	0.364128	Q-value
OID21128	ALDH1A1	P00352	Linear model	-0.0693799	0.618951	0.3642	Q-value
OID20786	AGRN	O00468	Linear model	0.0440748	0.623047	0.365902	Q-value
OID20179	CBLIF	P27352	Linear model	-0.116305	0.623422	0.365902	Q-value
OID20532	HLA-E	P13747	Linear model	0.0695571	0.623636	0.365902	Q-value
OID21150	CTRB1	P17538	Linear model	0.0615133	0.625883	0.366869	Q-value
OID20683	NCK2	O43639	Linear model	0.117092	0.626795	0.367053	Q-value
OID20366	CHL1	O00533	Linear model	0.0319331	0.629105	0.36792	Q-value
OID20113	CTSH	P09668	Linear model	0.0954687	0.629477	0.36792	Q-value
OID20606	LIFR	P42702	Linear model	0.0336413	0.631536	0.368501	Q-value
OID20700	IL1RN	P18510	Linear model	0.07565	0.631674	0.368501	Q-value
OID20417	TGFBI	Q15582	Linear model	0.0353853	0.632398	0.368572	Q-value
OID21225	PRKRA	O75569	Linear model	-0.0958268	0.635007	0.369345	Q-value
OID21183	PDGFC	Q9NRA1	Linear model	-0.0419123	0.635654	0.369345	Q-value
OID20773	LGMN	Q99538	Linear model	0.0324836	0.635866	0.369345	Q-value
OID21514	FURIN	P09958	Linear model	0.0474229	0.636252	0.369345	Q-value
OID20641	GMPR	P36959	Linear model	0.0861549	0.636739	0.369345	Q-value
OID20553	NT5C3A	Q9H0P0	Linear model	-0.142293	0.63975	0.37074	Q-value
OID20241	CA4	P22748	Linear model	-0.0277734	0.641452	0.370989	Q-value
OID21459	HAGH	Q16775	Linear model	0.0892992	0.642056	0.370989	Q-value
OID21011	PVR	P15151	Linear model	-0.0482811	0.642159	0.370989	Q-value
OID20324	LILRB5	O75023	Linear model	-0.0933521	0.642602	0.370989	Q-value
OID20263	MB	P02144	Linear model	-0.0561664	0.644529	0.371677	Q-value
OID21431	CAPG	P40121	Linear model	0.0692168	0.645689	0.371677	Q-value
OID21528	CEACAM1	P13688	Linear model	0.0353583	0.646101	0.371677	Q-value
OID21043	FABP5	Q01469	Linear model	0.0846624	0.646221	0.371677	Q-value
OID20749	LHPP	Q9H008	Linear model	0.0635816	0.650564	0.373468	Q-value
OID20625	EIF4G1	Q04637	Linear model	0.149707	0.650926	0.373468	Q-value
OID20265	TNFRSF10C	O14798	Linear model	0.0615292	0.651165	0.373468	Q-value
OID21395	HAO1	Q9UJM8	Linear model	-0.144102	0.652667	0.373651	Q-value
OID21417	CA9	Q16790	Linear model	-0.0530183	0.654735	0.373651	Q-value
OID21026	VCAN	P13611	Linear model	0.0410786	0.654807	0.373651	Q-value
OID20317	PLXNB2	O15031	Linear model	0.0261951	0.654926	0.373651	Q-value
OID20900	IL18RAP	O95256	Linear model	0.186113	0.655065	0.373651	Q-value
OID20126	CLC	Q05315	Linear model	-0.0618111	0.656316	0.373651	Q-value
OID20861	GDNF	P39905	Linear model	-0.0491299	0.657538	0.373651	Q-value
OID20578	ICAM4	Q14773	Linear model	-0.0592853	0.657903	0.373651	Q-value
OID20127	CNST	Q6PJW8	Linear model	0.157522	0.658553	0.373651	Q-value
OID20948	SETMAR	Q53H47	Linear model	0.0345911	0.659149	0.373651	Q-value
OID21462	WFDC12	Q8WWY7	Linear model	0.0813241	0.659336	0.373651	Q-value
OID20413	IGFBP6	P24592	Linear model	0.0317097	0.659411	0.373651	Q-value
OID21143	DBI	P07108	Linear model	-0.079704	0.659413	0.373651	Q-value
OID21391	KLK4	Q9Y5K2	Linear model	-0.0782129	0.660384	0.373855	Q-value
OID20161	TYRO3	Q06418	Linear model	0.0326223	0.661369	0.374067	Q-value
OID20180	TINAGL1	Q9GZM7	Linear model	0.0244522	0.665243	0.375829	Q-value
OID20363	AXL	P30530	Linear model	-0.0314653	0.665711	0.375829	Q-value
OID21073	MIF	P14174	Linear model	0.0981846	0.668953	0.377311	Q-value
OID20370	KIT	P10721	Linear model	0.0338462	0.67037	0.377763	Q-value
OID20404	FETUB	Q9UGM5	Linear model	0.0377255	0.671358	0.377972	Q-value
OID20605	IL32	P24001	Linear model	0.0651483	0.673338	0.378739	Q-value
OID21153	PAMR1	Q6UXH9	Linear model	0.0305298	0.674303	0.378755	Q-value
OID21332	SCAMP3	O14828	Linear model	0.103498	0.674605	0.378755	Q-value
OID20957	TNR	Q92752	Linear model	0.0510174	0.675248	0.378769	Q-value
OID20924	SPOCK1	Q08629	Linear model	-0.0281787	0.67667	0.37922	Q-value
OID21397	EPS8L2	Q9H6S3	Linear model	-0.0274469	0.677721	0.379435	Q-value
OID21107	TNXB	P22105	Linear model	-0.030901	0.678292	0.379435	Q-value
OID20409	CA1	P00915	Linear model	0.0703453	0.680154	0.380129	Q-value
OID20166	GSTA1	P08263	Linear model	0.0837044	0.682983	0.380526	Q-value
OID20406	DPP4	P27487	Linear model	-0.0299227	0.683033	0.380526	Q-value
OID20689	ENPP7	Q6UWV6	Linear model	0.0943463	0.683246	0.380526	Q-value
OID21307	MME	P08473	Linear model	-0.0765371	0.683349	0.380526	Q-value
OID20916	PSG1	P11464	Linear model	0.166235	0.685153	0.380951	Q-value
OID21199	BTC	P35070	Linear model	0.0851032	0.685356	0.380951	Q-value
OID21129	PILRA	Q9UKJ1	Linear model	0.0503868	0.686664	0.381332	Q-value
OID21393	ITGB7	P26010	Linear model	-0.0570359	0.689017	0.381955	Q-value
OID21530	LYPD3	O95274	Linear model	-0.0332037	0.689842	0.381955	Q-value
OID20677	EPHA1	P21709	Linear model	0.0362382	0.690014	0.381955	Q-value
OID20393	CR2	P20023	Linear model	-0.0460509	0.690643	0.381955	Q-value
OID20238	PLTP	P55058	Linear model	0.0391165	0.690904	0.381955	Q-value
OID20937	FKBP5	Q13451	Linear model	0.111831	0.692699	0.382602	Q-value
OID20895	AKT1S1	Q96B36	Linear model	0.079308	0.697166	0.384594	Q-value
OID21262	SORCS2	Q96PQ0	Linear model	0.0367264	0.697561	0.384594	Q-value
OID20848	TNF	P01375	Linear model	-0.0521883	0.700903	0.386089	Q-value
OID20260	ADGRE5	P48960	Linear model	-0.0311426	0.703736	0.386965	Q-value
OID20208	COL4A1	P02462	Linear model	0.0374071	0.703757	0.386965	Q-value
OID20057	MFAP3	P55082	Linear model	0.0553743	0.704514	0.387034	Q-value
OID20664	CLSTN2	Q9H4D0	Linear model	-0.0384739	0.70676	0.387654	Q-value
OID20309	AZU1	P20160	Linear model	-0.0530083	0.707737	0.387654	Q-value
OID21518	KLK11	Q9UBX7	Linear model	-0.0261949	0.707817	0.387654	Q-value
OID20808	CDHR1	Q96JP9	Linear model	-0.068091	0.708173	0.387654	Q-value
OID20233	FAM3C	Q92520	Linear model	0.0267109	0.710814	0.388328	Q-value
OID20089	ADAMTS16	Q8TE57	Linear model	-0.0275394	0.710869	0.388328	Q-value
OID20244	CES1	P23141	Linear model	-0.0735282	0.711308	0.388328	Q-value
OID21426	CNTN2	Q02246	Linear model	0.049084	0.712471	0.388617	Q-value
OID20148	DCTPP1	Q9H773	Linear model	0.0265568	0.716291	0.390017	Q-value
OID20834	NOS3	P29474	Linear model	-0.0713726	0.716311	0.390017	Q-value
OID21068	CCN5	O76076	Linear model	0.0334214	0.717216	0.390163	Q-value
OID21441	HS6ST1	O60243	Linear model	-0.0348166	0.718596	0.390567	Q-value
OID20360	CD163	Q86VB7	Linear model	0.0404647	0.723679	0.392981	Q-value
OID20522	EPO	P01588	Linear model	-0.0774858	0.724374	0.39301	Q-value
OID20410	C2	P06681	Linear model	0.0168605	0.726329	0.393722	Q-value
OID20604	GZMB	P10144	Linear model	-0.0633141	0.728985	0.393906	Q-value
OID21194	RASSF2	P50749	Linear model	-0.0500695	0.730116	0.393906	Q-value
OID21118	TMSB10	P63313	Linear model	0.0688612	0.730239	0.393906	Q-value
OID20315	ITGB2	P05107	Linear model	0.0242529	0.731459	0.393906	Q-value
OID20464	CXCL12	P48061	Linear model	0.0338318	0.731912	0.393906	Q-value
OID20994	BMP4	P12644	Linear model	0.0343938	0.732072	0.393906	Q-value
OID20168	MEP1B	Q16820	Linear model	0.10203	0.732232	0.393906	Q-value
OID21092	CNTN3	Q9P232	Linear model	-0.0313044	0.732687	0.393906	Q-value
OID20766	PRELP	P51888	Linear model	-0.0240953	0.732822	0.393906	Q-value
OID20809	IL34	Q6ZMJ4	Linear model	0.0508513	0.733517	0.393906	Q-value
OID20632	KLRD1	Q13241	Linear model	-0.0446012	0.733979	0.393906	Q-value
OID20917	DRAXIN	Q8NBI3	Linear model	0.0430318	0.735346	0.393906	Q-value
OID20634	NFASC	O94856	Linear model	0.0273117	0.73587	0.393906	Q-value
OID20399	CHI3L1	P36222	Linear model	0.0618812	0.73647	0.393906	Q-value
OID20684	TIMP3	P35625	Linear model	0.0827654	0.736627	0.393906	Q-value
OID21291	KLK13	Q9UKR3	Linear model	0.037261	0.737385	0.393906	Q-value
OID20656	HGF	P14210	Linear model	0.0337592	0.737813	0.393906	Q-value
OID20074	TNF	P01375	Linear model	0.0520233	0.738244	0.393906	Q-value
OID21455	HDGF	P51858	Linear model	0.0799082	0.742382	0.395369	Q-value
OID21416	ITGAV	P06756	Linear model	-0.0151138	0.742768	0.395369	Q-value
OID21065	RGMA	Q96B86	Linear model	0.0290806	0.743003	0.395369	Q-value
OID20777	PON3	Q15166	Linear model	-0.0264756	0.743862	0.395369	Q-value
OID20259	XG	P55808	Linear model	0.0225657	0.744213	0.395369	Q-value
OID21253	MAP3K5	Q99683	Linear model	-0.109654	0.745487	0.395702	Q-value
OID20076	FABP6	P51161	Linear model	0.0389086	0.747854	0.396615	Q-value
OID20212	PRSS27	Q9BQR3	Linear model	-0.0282921	0.749954	0.397116	Q-value
OID20711	MGLL	Q99685	Linear model	-0.139317	0.750095	0.397116	Q-value
OID21382	VAT1	Q99536	Linear model	0.0171023	0.751643	0.397231	Q-value
OID20371	TFF3	Q07654	Linear model	0.0613617	0.751787	0.397231	Q-value
OID20374	APOM	O95445	Linear model	-0.0224728	0.752258	0.397231	Q-value
OID20621	TGFB1	P01137	Linear model	-0.0257408	0.754359	0.397543	Q-value
OID21385	HMBS	P08397	Linear model	0.0526314	0.754607	0.397543	Q-value
OID20460	WNT9A	O14904	Linear model	-0.0237216	0.754995	0.397543	Q-value
OID20367	C1QTNF1	Q9BXJ1	Linear model	-0.0235551	0.755445	0.397543	Q-value
OID20291	PAM	P19021	Linear model	-0.022111	0.756837	0.397934	Q-value
OID21114	SOD2	P04179	Linear model	-0.026706	0.758513	0.398179	Q-value
OID20733	TNFSF13	O75888	Linear model	0.0256352	0.758914	0.398179	Q-value
OID20690	SIGLEC1	Q9BZZ2	Linear model	0.0359686	0.759967	0.398179	Q-value
OID20111	BMP6	P22004	Linear model	0.0354741	0.760678	0.398179	Q-value
OID21220	TBL1X	O60907	Linear model	0.0775672	0.761399	0.398179	Q-value
OID20894	TIGAR	Q9NQ88	Linear model	-0.0574912	0.761428	0.398179	Q-value
OID20377	CD55	P08174	Linear model	-0.0187822	0.761853	0.398179	Q-value
OID20116	BOC	Q9BWV1	Linear model	0.021954	0.762671	0.398217	Q-value
OID21278	SF3B4	Q15427	Linear model	-0.0608844	0.763227	0.398217	Q-value
OID20633	IL16	Q14005	Linear model	-0.0331251	0.764482	0.398446	Q-value
OID20350	ANPEP	P15144	Linear model	0.019959	0.765121	0.398446	Q-value
OID20336	BLMH	Q13867	Linear model	0.0225531	0.765616	0.398446	Q-value
OID20717	PTPN6	P29350	Linear model	-0.095182	0.768472	0.399592	Q-value
OID21086	HARS1	P12081	Linear model	0.0621341	0.769727	0.399906	Q-value
OID21235	NPTN	Q9Y639	Linear model	0.0442458	0.771851	0.400669	Q-value
OID20639	FCRL2	Q96LA5	Linear model	0.0482213	0.773441	0.401155	Q-value
OID20100	ENTPD6	O75354	Linear model	-0.0176675	0.774558	0.401317	Q-value
OID20258	REG3A	Q06141	Linear model	0.0469218	0.775065	0.401317	Q-value
OID21209	CEP20	Q96NB1	Linear model	0.0630399	0.778657	0.402213	Q-value
OID20862	SLIT2	O94813	Linear model	-0.0574158	0.77868	0.402213	Q-value
OID20279	CRTAC1	Q9NQ79	Linear model	0.0218199	0.778765	0.402213	Q-value
OID20637	CD22	P20273	Linear model	0.041748	0.782338	0.403718	Q-value
OID21487	PODXL2	Q9NZ53	Linear model	0.0223332	0.783513	0.403984	Q-value
OID20223	CHRDL2	Q6WN34	Linear model	0.0384693	0.786858	0.405368	Q-value
OID20595	CD200R1	Q8TD46	Linear model	-0.024058	0.788291	0.40544	Q-value
OID21377	GALNT7	Q86SF2	Linear model	0.0286841	0.788323	0.40544	Q-value
OID21076	BCAM	P50895	Linear model	0.0167335	0.792327	0.407158	Q-value
OID21330	GFRA2	O00451	Linear model	0.0148791	0.793073	0.407199	Q-value
OID21485	FOLR3	P41439	Linear model	0.119038	0.795297	0.407999	Q-value
OID20547	CLEC4C	Q8WTT0	Linear model	-0.0346785	0.796787	0.408027	Q-value
OID20785	WFIKKN2	Q8TEU8	Linear model	0.0245117	0.797208	0.408027	Q-value
OID20185	LRP11	Q86VZ4	Linear model	0.022969	0.797349	0.408027	Q-value
OID20627	DNAJA2	O60884	Linear model	0.0669916	0.798168	0.408105	Q-value
OID21435	CPVL	Q9H3G5	Linear model	0.0274407	0.799413	0.408401	Q-value
OID20852	SLC39A14	Q15043	Linear model	0.0208167	0.801734	0.409233	Q-value
OID21476	ATOX1	O00244	Linear model	0.0580866	0.802914	0.409233	Q-value
OID20104	ENTPD5	O75356	Linear model	0.0152327	0.803047	0.409233	Q-value
OID21201	KLK12	Q9UKR0	Linear model	0.0951511	0.80681	0.410528	Q-value
OID21152	LILRA2	Q8N149	Linear model	-0.0225202	0.806928	0.410528	Q-value
OID21282	CDHR2	Q9BYE9	Linear model	0.0454344	0.809331	0.410888	Q-value
OID20138	DOK2	O60496	Linear model	0.0796991	0.80947	0.410888	Q-value
OID20871	NEFL	P07196	Linear model	-0.0335426	0.809648	0.410888	Q-value
OID20750	TPP1	O14773	Linear model	-0.0189786	0.811534	0.411277	Q-value
OID20319	EGFR	P00533	Linear model	0.0102737	0.811758	0.411277	Q-value
OID20249	ADAMTS13	Q76LX8	Linear model	0.0156411	0.813236	0.411552	Q-value
OID20789	NME3	Q13232	Linear model	0.0160227	0.813643	0.411552	Q-value
OID21100	MPO	P05164	Linear model	0.0359331	0.814513	0.411651	Q-value
OID20376	ITGB1	P05556	Linear model	0.0120789	0.817538	0.412554	Q-value
OID20117	ADH4	P08319	Linear model	0.0549577	0.818184	0.412554	Q-value
OID20251	GDF15	Q99988	Linear model	0.0214809	0.818319	0.412554	Q-value
OID21496	TEK	Q02763	Linear model	0.0146589	0.819001	0.412558	Q-value
OID20106	DCN	P07585	Linear model	-0.0160879	0.822226	0.413842	Q-value
OID20660	CTSO	P43234	Linear model	0.0144411	0.823998	0.414394	Q-value
OID21127	B4GAT1	O43505	Linear model	0.0151491	0.827253	0.415689	Q-value
OID20562	IL15	P40933	Linear model	-0.0138845	0.831706	0.417585	Q-value
OID21450	SPINK6	Q6UWN8	Linear model	0.0279717	0.832688	0.417735	Q-value
OID20754	CDON	Q4KMG0	Linear model	0.0148458	0.835723	0.418631	Q-value
OID20402	PROC	P04070	Linear model	0.0127716	0.836536	0.418631	Q-value
OID20221	SPON2	Q9BUD6	Linear model	0.0184947	0.836842	0.418631	Q-value
OID21074	NPTX1	Q15818	Linear model	-0.0169089	0.837825	0.418631	Q-value
OID20133	PDGFRA	P16234	Linear model	0.014902	0.837891	0.418631	Q-value
OID20274	PLA2G2A	P14555	Linear model	0.032483	0.842195	0.420438	Q-value
OID20189	ADGRG2	Q8IZP9	Linear model	0.0162195	0.842886	0.420441	Q-value
OID20049	NPPB	P16860	Linear model	-0.0794799	0.844782	0.421044	Q-value
OID21460	DSG3	P32926	Linear model	0.0179315	0.847115	0.421863	Q-value
OID21124	PLAU	P00749	Linear model	0.0139516	0.850604	0.423257	Q-value
OID20525	EDAR	Q9UNE0	Linear model	-0.0454084	0.855551	0.425373	Q-value
OID20403	ANG	P03950	Linear model	-0.0136574	0.858161	0.426283	Q-value
OID20734	ROBO1	Q9Y6N7	Linear model	-0.0125591	0.858773	0.426283	Q-value
OID21119	CD177	Q8N6Q3	Linear model	-0.0791769	0.860066	0.426579	Q-value
OID20422	IL20RA	Q9UHF4	Linear model	-0.0305217	0.860949	0.426671	Q-value
OID21248	LHB	P01229	Linear model	-0.0438066	0.862286	0.426738	Q-value
OID20362	NID1	P14543	Linear model	0.0139595	0.862477	0.426738	Q-value
OID20649	CD6	P30203	Linear model	-0.0269535	0.865635	0.427955	Q-value
OID20372	F7	P08709	Linear model	-0.0132265	0.86675	0.428161	Q-value
OID20201	REN	P00797	Linear model	0.0356319	0.869109	0.428821	Q-value
OID20272	TNFSF13B	Q9Y275	Linear model	-0.0139612	0.869841	0.428821	Q-value
OID20599	CD70	P32970	Linear model	-0.0166418	0.870671	0.428821	Q-value
OID20250	IL1RL1	Q01638	Linear model	-0.021847	0.870888	0.428821	Q-value
OID20759	SPON1	Q9HCB6	Linear model	-0.0152344	0.871943	0.428996	Q-value
OID21380	MSLN	Q13421	Linear model	0.0232385	0.872698	0.429023	Q-value
OID20701	CRIM1	Q9NZV1	Linear model	-0.01007	0.873944	0.429291	Q-value
OID21195	CA11	O75493	Linear model	-0.0198543	0.874692	0.429314	Q-value
OID21146	IGF2R	P11717	Linear model	-0.00988934	0.876849	0.430028	Q-value
OID21167	NINJ1	Q92982	Linear model	-0.027465	0.881807	0.432113	Q-value
OID20264	DKK3	Q9UBP4	Linear model	-0.0114037	0.883087	0.432395	Q-value
OID21498	NT5E	P21589	Linear model	0.0179215	0.884581	0.432664	Q-value
OID20128	LEPR	P48357	Linear model	0.0138591	0.88505	0.432664	Q-value
OID20714	SHMT1	P34896	Linear model	0.0384637	0.886094	0.432829	Q-value
OID20835	PLIN1	O60240	Linear model	-0.0123672	0.887175	0.433012	Q-value
OID21108	CD109	Q6YHK3	Linear model	0.0109698	0.88922	0.433467	Q-value
OID21403	TRIAP1	O43715	Linear model	-0.0214399	0.89013	0.433467	Q-value
OID20340	AMY2B	P19961	Linear model	0.0141997	0.890231	0.433467	Q-value
OID20443	FCRL3	Q96P31	Linear model	0.0258582	0.892031	0.433999	Q-value
OID20642	TPSAB1	Q15661	Linear model	-0.0180043	0.892955	0.434104	Q-value
OID21157	STC2	O76061	Linear model	-0.00809311	0.893707	0.434125	Q-value
OID20282	CXCL16	Q9H2A7	Linear model	0.00945638	0.895614	0.434706	Q-value
OID20859	CARHSP1	Q9Y2V2	Linear model	0.0197527	0.896467	0.434776	Q-value
OID20567	NCF2	P19878	Linear model	-0.0177149	0.898125	0.434911	Q-value
OID21083	MMP3	P08254	Linear model	-0.0197973	0.899383	0.434911	Q-value
OID21274	IGF1R	P08069	Linear model	-0.00788657	0.900242	0.434911	Q-value
OID20268	PDGFRB	P09619	Linear model	-0.0133519	0.900373	0.434911	Q-value
OID20928	CLEC10A	Q8IUN9	Linear model	-0.0128256	0.90104	0.434911	Q-value
OID21017	EZR	P15311	Linear model	-0.00603793	0.901711	0.434911	Q-value
OID21480	DCXR	Q7Z4W1	Linear model	0.0170781	0.902214	0.434911	Q-value
OID21517	KLK8	O60259	Linear model	-0.010383	0.902427	0.434911	Q-value
OID21288	MPI	P34949	Linear model	0.0378839	0.903192	0.434938	Q-value
OID20508	SULT2A1	Q06520	Linear model	0.0190603	0.904178	0.435071	Q-value
OID20968	FRZB	Q92765	Linear model	-0.00894166	0.909477	0.437277	Q-value
OID21425	SCLY	Q96I15	Linear model	0.0141053	0.911973	0.438133	Q-value
OID21437	METAP2	P50579	Linear model	0.019232	0.913433	0.438491	Q-value
OID20204	SOST	Q9BQB4	Linear model	0.0100542	0.915175	0.438669	Q-value
OID20415	REG1A	P05451	Linear model	-0.0116494	0.915237	0.438669	Q-value
OID21520	ERBB2	P04626	Linear model	0.00653681	0.917694	0.439012	Q-value
OID20568	NPPC	P23582	Linear model	-0.0116095	0.917765	0.439012	Q-value
OID20159	ACAN	P16112	Linear model	0.00968246	0.918266	0.439012	Q-value
OID21458	NCS1	P62166	Linear model	0.00793131	0.918819	0.439012	Q-value
OID20347	CNDP1	Q96KN2	Linear model	-0.011754	0.920333	0.439392	Q-value
OID21286	TBC1D23	Q9NUY8	Linear model	0.0273097	0.922014	0.439852	Q-value
OID20154	LGALS1	P09382	Linear model	0.00673254	0.925734	0.441283	Q-value
OID20941	IFNGR2	P38484	Linear model	0.0130156	0.928113	0.441887	Q-value
OID20585	IL17RB	Q9NRM6	Linear model	0.0119488	0.928443	0.441887	Q-value
OID20079	ACTA2	P62736	Linear model	0.0152658	0.929246	0.441926	Q-value
OID20308	BPIFB1	Q8TDL5	Linear model	-0.0162783	0.933855	0.44367	Q-value
OID20850	PMVK	Q15126	Linear model	-0.038449	0.934432	0.44367	Q-value
OID21495	TXNDC15	Q96J42	Linear model	0.00617231	0.935681	0.44367	Q-value
OID20564	FCAR	P24071	Linear model	-0.0105343	0.935811	0.44367	Q-value
OID21189	UXS1	Q8NBZ7	Linear model	-0.0124981	0.937961	0.444345	Q-value
OID21412	ANGPTL7	O43827	Linear model	-0.0108537	0.939544	0.444751	Q-value
OID20182	SSC4D	Q8WTU2	Linear model	0.0216353	0.943357	0.446211	Q-value
OID21078	AHSP	Q9NZD4	Linear model	-0.0146927	0.945022	0.446222	Q-value
OID20657	MERTK	Q12866	Linear model	-0.0046623	0.945378	0.446222	Q-value
OID20945	LY96	Q9Y6Y9	Linear model	0.00714132	0.946049	0.446222	Q-value
OID20389	AOC3	Q16853	Linear model	0.00522753	0.946294	0.446222	Q-value
OID21474	DCBLD2	Q96PD2	Linear model	-0.00579159	0.951062	0.448126	Q-value
OID20676	SMPDL3A	Q92484	Linear model	0.00775383	0.951992	0.448219	Q-value
OID21478	FGFR2	P21802	Linear model	-0.00370822	0.956562	0.450025	Q-value
OID20334	CCL16	O15467	Linear model	0.00795933	0.959401	0.451014	Q-value
OID20254	LTBP2	Q14767	Linear model	0.00370245	0.96328	0.45249	Q-value
OID20644	PRDX5	P30044	Linear model	0.0124366	0.965944	0.453129	Q-value
OID21016	VTA1	Q9NP79	Linear model	-0.0100436	0.96612	0.453129	Q-value
OID21526	KLK6	Q92876	Linear model	0.00251748	0.971009	0.455067	Q-value
OID20706	NELL2	Q99435	Linear model	-0.002707	0.972447	0.455067	Q-value
OID20145	ICAM5	Q9UMF0	Linear model	-0.00457502	0.972479	0.455067	Q-value
OID21013	FUT3_FUT5	P21217_Q11128	Linear model	-0.00478344	0.973785	0.45533	Q-value
OID20332	COL18A1	P39060	Linear model	0.00173633	0.977293	0.456395	Q-value
OID20693	CCL23	P55773	Linear model	0.00342111	0.97774	0.456395	Q-value
OID21059	LRPAP1	P30533	Linear model	-0.00403587	0.978808	0.456395	Q-value
OID20931	NAAA	Q02083	Linear model	0.00420005	0.979865	0.456395	Q-value
OID21237	TNF	P01375	Linear model	0.00393843	0.980603	0.456395	Q-value
OID21324	SRP14	P37108	Linear model	-0.00325838	0.981105	0.456395	Q-value
OID20539	SLC39A5	Q6ZMH5	Linear model	0.0030148	0.981646	0.456395	Q-value
OID20396	VCAM1	P19320	Linear model	0.00191408	0.982024	0.456395	Q-value
OID20394	ADA2	Q9NZK5	Linear model	-0.00246526	0.984741	0.457311	Q-value
OID20712	DNER	Q8NFT8	Linear model	-0.00111534	0.986377	0.457724	Q-value
OID21110	CD99	P14209	Linear model	0.000702182	0.98844	0.458272	Q-value
OID21215	FCGR2B	P31994	Linear model	0.00245359	0.989055	0.458272	Q-value
OID20361	SPARCL1	Q14515	Linear model	-0.000664045	0.9928	0.459187	Q-value
OID20328	CCL15	Q16663	Linear model	0.00104051	0.993049	0.459187	Q-value
OID21354	DPP6	P42658	Linear model	-0.000834644	0.993377	0.459187	Q-value
OID21111	FCRL5	Q96RD9	Linear model	0.00133088	0.994028	0.459187	Q-value
OID20355	LBP	P18428	Linear model	-0.000426748	0.997764	0.460263	Q-value
OID20329	PRTN3	P24158	Linear model	0.000291226	0.997861	0.460263	Q-value
OID20075	CA5A	P35218	Linear model	0.000270029	0.999027	0.460454	Q-value

### Sheet: table S5 - Olink ARI pathways
Supplementary Table S5. Summary of over-representation analysis of differential protein abundance between ARI and CON1
¹Positive values indicate higher abundance in ARI
Pathway	Original pathway name	Pathway size	Actual number of enriched proteins	Expected number of enriched proteins	Enrichment Ratio¹	FDR	FDR method	Enriched proteins	Inflammatory pathway (fig. S1D)
CYTOKINE_RECEPTOR_INTERACTION	KEGG_CYTOKINE_CYTOKINE_RECEPTOR_INTERACTION	264	32	5.06272	6.32071	0	Benjamini-Hochberg	IL1B;CCL28;FLT1;IL7;CCL4;PDGFA;CCL11;CCL13;VEGFC;CCL25;CCL3;FLT3;CCL5;KDR;OSM;TNFSF14;CCL18;FLT4;IL10RB;XCL1;CXCL6;IL3RA;TNFRSF14;TNFRSF9;IL22RA1;CCL26;IL10RA;VEGFD;TNFSF11;TNFRSF10A;CCL8;TNFRSF1A	1
NABA_SECRETED_FACTORS	NABA_SECRETED_FACTORS	342	32	6.55853	4.87914	1.01082e-10	Benjamini-Hochberg	IL1B;CCL28;FGF19;IL7;CCL4;PDGFA;CCL11;SFRP1;CCL13;VEGFC;TGFA;CCL25;CCL3;PTN;THPO;CCL5;OSM;TNFSF14;CCL18;FGF2;XCL1;CXCL6;S100A4;CCL26;ANGPT1;CRLF1;VEGFD;TNFSF11;CCL8;LEFTY2;S100A16;GDF2
KEGG_HEMATOPOIETIC_CELL_LINEAGE	KEGG_HEMATOPOIETIC_CELL_LINEAGE	87	13	1.6684	7.79191	7.88667e-06	Benjamini-Hochberg	IL1B;HLA-DRA;ITGAM;ITGA6;CD4;IL7;CD8A;FLT3;THPO;IL3RA;CD14;TFRC;GP1BA
WP_LUNG_FIBROSIS	WP_LUNG_FIBROSIS	63	11	1.20815	9.10483	1.55576e-05	Benjamini-Hochberg	IL1B;TIMP1;CCL4;CCN2;PDGFA;CCL11;TGFA;SFTPA2;CCL3;CCL5;FGF2
KEGG_CELL_ADHESION_MOLECULES_CAMS	KEGG_CELL_ADHESION_MOLECULES_CAMS	133	15	2.55054	5.88111	1.73904e-05	Benjamini-Hochberg	HLA-DRA;ITGAM;ITGA6;CD4;CD274;CD8A;SELP;NECTIN2;CD276;ESAM;CD28;PECAM1;ICOSLG;NCAM1;PDCD1LG2
NEUTROPHIL_DEGRANULATION	REACTOME_NEUTROPHIL_DEGRANULATION	476	27	9.12825	2.95785	0.000175618	Benjamini-Hochberg	IQGAP2;RAB37;ITGAM;PRDX6;BIN2;CD63;HMOX2;ARSB;TXNDC5;ARSA;CANT1;CLEC4D;CTSD;MMP8;CTSZ;GLB1;FCGR3B;CD14;CHIT1;PECAM1;DPP7;SERPINB6;PLAUR;CTSB;QPCT;ERP44;CKAP4	1
PID_VEGF_VEGFR_PATHWAY	PID_VEGF_VEGFR_PATHWAY	10	5	0.19177	26.0729	0.000196354	Benjamini-Hochberg	FLT1;VEGFC;KDR;FLT4;VEGFD
CHEMOKINE_RECEPTORS_CHEMOKINES	REACTOME_CHEMOKINE_RECEPTORS_BIND_CHEMOKINES	58	9	1.11227	8.09159	0.000383533	Benjamini-Hochberg	CCL28;CCL4;CCL11;CCL13;CCL25;CCL3;CCL5;XCL1;CXCL6	1
SIGNALING_BY_INTERLEUKINS	REACTOME_SIGNALING_BY_INTERLEUKINS	445	25	8.53376	2.92954	0.000383533	Benjamini-Hochberg	IL1B;ITGAM;DUSP3;LYN;CD4;IL7;TIMP1;CCL4;MAPK9;CCL11;CCL3;PSMD9;CCL5;OSM;FGF2;IL10RB;CDKN1A;IL3RA;IL22RA1;STX4;IL10RA;CRLF1;IRAK1;TNFRSF1A;PSME1	1
IL10_SIGNALING	REACTOME_INTERLEUKIN_10_SIGNALING	46	8	0.882141	9.06884	0.00052031	Benjamini-Hochberg	IL1B;TIMP1;CCL4;CCL3;CCL5;IL10RB;IL10RA;TNFRSF1A	1
WP_PI3KAKT_SIGNALING_PATHWAY	WP_PI3KAKT_SIGNALING_PATHWAY	340	21	6.52018	3.22077	0.00052031	Benjamini-Hochberg	FGF19;FLT1;ITGA6;IL7;PDGFA;EPHA2;VEGFC;TGFA;FLT3;EIF4EBP1;KDR;OSM;ITGB5;FLT4;FGF2;CDKN1A;IL3RA;STK11;ANGPT1;VEGFD;PIK3AP1
WP_HIPPOMERLIN_SIGNALING_DYSREGULATION	WP_HIPPOMERLIN_SIGNALING_DYSREGULATION	120	12	2.30124	5.21458	0.000628531	Benjamini-Hochberg	ITGAM;FLT1;PPP1R12A;ITGA6;CCN2;EPHA2;FLT3;KDR;ITGB5;FLT4;PRKAR1A;CDH6
KEGG_LYSOSOME	KEGG_LYSOSOME	121	12	2.32042	5.17149	0.000633264	Benjamini-Hochberg	CD63;ARSB;ARSA;CTSL;CTSD;CTSZ;GLB1;CD164;IDS;SCARB2;CTSF;CTSB
WP_FOCAL_ADHESIONPI3KAKTMTORSIGNALING_PATHWAY	WP_FOCAL_ADHESIONPI3KAKTMTORSIGNALING_PATHWAY	303	18	5.81063	3.09777	0.00371405	Benjamini-Hochberg	FGF19;FLT1;ITGA6;PDGFA;EPHA2;VEGFC;EIF4EBP1;KDR;NOS1;OSM;ITGB5;FLT4;FGF2;CDKN1A;IL3RA;STK11;ANGPT1;VEGFD
TLR_SIGNALING	KEGG_TOLL_LIKE_RECEPTOR_SIGNALING_PATHWAY	102	10	1.95605	5.11234	0.00400732	Benjamini-Hochberg	IL1B;CASP8;CCL4;MAPK9;TLR3;CCL3;CCL5;CD14;FADD;IRAK1	1
TLR_SIGNALING	WP_TOLLLIKE_RECEPTOR_SIGNALING_PATHWAY	103	10	1.97523	5.0627	0.00409181	Benjamini-Hochberg	IL1B;CASP8;CCL4;MAPK9;TLR3;CCL3;CCL5;CD14;FADD;IRAK1	1
KEGG_APOPTOSIS	KEGG_APOPTOSIS	87	9	1.6684	5.3944	0.00588108	Benjamini-Hochberg	IL1B;CASP8;IL3RA;FADD;PRKAR1A;IRAK1;BAX;TNFRSF10A;TNFRSF1A
REACTOME_COSTIMULATION_BY_THE_CD28_FAMILY	REACTOME_COSTIMULATION_BY_THE_CD28_FAMILY	69	8	1.32321	6.04589	0.00653891	Benjamini-Hochberg	HLA-DRA;LYN;CD4;CD274;TNFRSF14;CD28;ICOSLG;PDCD1LG2
NABA_ECM_REGULATORS	NABA_ECM_REGULATORS	238	15	4.56412	3.2865	0.00686446	Benjamini-Hochberg	TIMP1;CST5;MASP1;CTSL;ADAMTS8;CTSD;MMP8;CTSZ;MMP12;CST7;CTSF;PAPPA;ADAM22;SERPINB6;CTSB
INTERACTIONS_AT_VASCULAR_WALL	REACTOME_CELL_SURFACE_INTERACTIONS_AT_THE_VASCULAR_WALL	137	11	2.62725	4.18689	0.00754375	Benjamini-Hochberg	ITGAM;ITGA6;LYN;SELP;ESAM;CXADR;PECAM1;ANGPT1;TNFRSF10A;CD84;JCHAIN	1
CHEMOKINE_SIGNALING	KEGG_CHEMOKINE_SIGNALING_PATHWAY	188	13	3.60527	3.60583	0.00754375	Benjamini-Hochberg	CCL28;LYN;CCL4;CCL11;CCL13;CCL25;CCL3;CCL5;CCL18;XCL1;CXCL6;CCL26;CCL8	1
REACTOME_EXTRACELLULAR_MATRIX_ORGANIZATION	REACTOME_EXTRACELLULAR_MATRIX_ORGANIZATION	301	17	5.77227	2.94511	0.00754375	Benjamini-Hochberg	ITGAM;ITGA6;NID2;TIMP1;PDGFA;CTSL;ADAMTS8;CTSD;MMP8;BGN;KDR;ITGB5;FGF2;MMP12;PECAM1;CTSB;NCAM1
WP_REGULATION_OF_TLR_SIGNALING	WP_REGULATION_OF_TOLLLIKE_RECEPTOR_SIGNALING_PATHWAY	139	11	2.6656	4.12665	0.00763475	Benjamini-Hochberg	IL1B;CASP8;CCL4;MAPK9;TLR3;SFTPA2;CCL3;CCL5;CD14;FADD;IRAK1	1
BIOCARTA_IL5_PATHWAY	BIOCARTA_IL5_PATHWAY	13	4	0.249301	16.0449	0.00813111	Benjamini-Hochberg	IL1B;HLA-DRA;CD4;CCL11
CYTOKINES_INFLAMMATORY_RESPONSE	WP_CYTOKINES_AND_INFLAMMATORY_RESPONSE	26	5	0.498602	10.028	0.0109185	Benjamini-Hochberg	IL1B;HLA-DRA;CD4;IL7;PDGFA	1
PID_AMB2_NEUTROPHILS_PATHWAY	PID_AMB2_NEUTROPHILS_PATHWAY	41	6	0.786256	7.6311	0.0109185	Benjamini-Hochberg	ITGAM;LYN;CCN2;SELP;THY1;PLAUR
PID_INTEGRIN3_PATHWAY	PID_INTEGRIN3_PATHWAY	43	6	0.82461	7.27616	0.0138067	Benjamini-Hochberg	CCN1;THY1;KDR;EDIL3;PECAM1;PLAUR
TLR_CASCADES	REACTOME_TOLL_LIKE_RECEPTOR_CASCADES	153	11	2.93408	3.74905	0.0141599	Benjamini-Hochberg	ITGAM;DUSP3;CASP8;MAPK9;TLR3;CTSL;SFTPA2;CD14;FADD;IRAK1;CTSB	1
NLR_SIGNALING	KEGG_NOD_LIKE_RECEPTOR_SIGNALING_PATHWAY	62	7	1.18897	5.88743	0.0141599	Benjamini-Hochberg	IL1B;CASP8;MAPK9;CCL11;CCL13;CCL5;CCL8	1
PID_CERAMIDE_PATHWAY	PID_CERAMIDE_PATHWAY	44	6	0.843787	7.1108	0.0141599	Benjamini-Hochberg	CASP8;PDGFA;CTSD;FADD;BAX;TNFRSF1A
REACTOME_CASPASE_ACTIVATION_VIA_DEATH_RECEPTORS_IN_THE_PRESENCE_OF_LIGAND	REACTOME_CASPASE_ACTIVATION_VIA_DEATH_RECEPTORS_IN_THE_PRESENCE_OF_LIGAND	16	4	0.306832	13.0365	0.0145684	Benjamini-Hochberg	CASP8;CD14;FADD;TNFRSF10A
TNFS_BIND_PHYSIOLOGICAL_RECEPTORS	REACTOME_TNFS_BIND_THEIR_PHYSIOLOGICAL_RECEPTORS	29	5	0.556133	8.99066	0.0145684	Benjamini-Hochberg	TNFSF14;TNFRSF14;TNFRSF9;TNFSF11;TNFRSF1A	1
PID_INTEGRIN2_PATHWAY	PID_INTEGRIN2_PATHWAY	29	5	0.556133	8.99066	0.0145684	Benjamini-Hochberg	ITGAM;CCN1;THY1;GP1BA;PLAUR
IL18_SIGNALING	WP_IL18_SIGNALING_PATHWAY	271	15	5.19696	2.8863	0.016137	Benjamini-Hochberg	IL1B;CASP8;NFKBIE;TIMP1;CCL4;MAPK9;CCL3;CCL5;MMP8;CCL18;FADD;IRAK1;TNFSF11;BAX;TNFRSF1A	1
WP_VIRAL_ACUTE_MYOCARDITIS	WP_VIRAL_ACUTE_MYOCARDITIS	86	8	1.64922	4.85078	0.016137	Benjamini-Hochberg	CASP8;CD4;ABL1;TLR3;NOS1;CASP2;CXADR;BAX
PID_INTEGRIN5_PATHWAY	PID_INTEGRIN5_PATHWAY	17	4	0.326009	12.2696	0.0169855	Benjamini-Hochberg	CCN1;ITGB5;EDIL3;PLAUR
WP_REGUCALCIN_IN_PROXIMAL_TUBULE_EPITHELIAL_KIDNEY_CELLS	WP_REGUCALCIN_IN_PROXIMAL_TUBULE_EPITHELIAL_KIDNEY_CELLS	33	5	0.632841	7.90088	0.0243957	Benjamini-Hochberg	CASP8;NOS1;TNFSF11;BAX;TNFRSF1A
WP_APOPTOSIS_MODULATION_BY_HSP70	WP_APOPTOSIS_MODULATION_BY_HSP70	19	4	0.364363	10.9781	0.0254273	Benjamini-Hochberg	CASP8;CASP2;FADD;TNFRSF1A
WP_PRIMARY_FOCAL_SEGMENTAL_GLOMERULOSCLEROSIS_FSGS	WP_PRIMARY_FOCAL_SEGMENTAL_GLOMERULOSCLEROSIS_FSGS	72	7	1.38074	5.06973	0.0271134	Benjamini-Hochberg	DKK1;CTSL;SCARB2;CDKN1A;PODXL;CD2AP;PLAUR
KEGG_PRION_DISEASES	KEGG_PRION_DISEASES	35	5	0.671195	7.4494	0.0299184	Benjamini-Hochberg	IL1B;C1QA;CCL5;BAX;NCAM1
BIOCARTA_CERAMIDE_PATHWAY	BIOCARTA_CERAMIDE_PATHWAY	21	4	0.402717	9.93254	0.0353098	Benjamini-Hochberg	CASP8;FADD;BAX;TNFRSF1A
BIOCARTA_SODD_PATHWAY	BIOCARTA_SODD_PATHWAY	10	3	0.19177	15.6438	0.0427053	Benjamini-Hochberg	CASP8;FADD;TNFRSF1A
REACTOME_PD_1_SIGNALING	REACTOME_PD_1_SIGNALING	23	4	0.441071	9.06884	0.0481743	Benjamini-Hochberg	HLA-DRA;CD4;CD274;PDCD1LG2
REACTOME_RESPONSE_TO_ELEVATED_PLATELET_CYTOSOLIC_CA2_	REACTOME_RESPONSE_TO_ELEVATED_PLATELET_CYTOSOLIC_CA2_	131	9	2.51219	3.58254	0.0481743	Benjamini-Hochberg	CD63;TIMP1;PDGFA;VEGFC;SELP;STX4;PECAM1;VEGFD;LEFTY2
REACTOME_REGULATION_BY_C_FLIP	REACTOME_REGULATION_BY_C_FLIP	11	3	0.210947	14.2216	0.0481743	Benjamini-Hochberg	CASP8;FADD;TNFRSF10A
BIOCARTA_MONOCYTE_PATHWAY	BIOCARTA_MONOCYTE_PATHWAY	11	3	0.210947	14.2216	0.0481743	Benjamini-Hochberg	ITGAM;SELP;PECAM1
BIOCARTA_BBCELL_PATHWAY	BIOCARTA_BBCELL_PATHWAY	11	3	0.210947	14.2216	0.0481743	Benjamini-Hochberg	HLA-DRA;CD4;CD28
BIOCARTA_EOSINOPHILS_PATHWAY	BIOCARTA_EOSINOPHILS_PATHWAY	11	3	0.210947	14.2216	0.0481743	Benjamini-Hochberg	HLA-DRA;CCL11;CCL5
REACTOME_MUCOPOLYSACCHARIDOSES	REACTOME_MUCOPOLYSACCHARIDOSES	11	3	0.210947	14.2216	0.0481743	Benjamini-Hochberg	ARSB;GLB1;IDS
WP_ANGIOGENESIS	WP_ANGIOGENESIS	24	4	0.460248	8.69097	0.0481743	Benjamini-Hochberg	FLT1;KDR;FGF2;ANGPT1
TOLL_ENDOGENOUS_PATHWAY	PID_TOLL_ENDOGENOUS_PATHWAY	24	4	0.460248	8.69097	0.0481743	Benjamini-Hochberg	TLR3;BGN;CD14;IRAK1	1

### Sheet: table S6 - Olink ERA DAP
Supplementary Table S6. Cross-sectional comparison of plasma proteome profiles between ERA and CON1
¹Positive values indicate higher abundance in ERA
OlinkID	Assay	UniProt	Method	Log2 Effect size¹	Nominal P value	FDR	FDR method
OID21404	PRDX6	P30041	Linear model	0.7241	9.46e-05	0.0863121	Q-value
OID20619	IDS	P22304	Linear model	-0.13641	0.00022866	0.0863121	Q-value
OID21374	S100A12	P80511	Linear model	1.4771	0.00027001	0.0863121	Q-value
OID20911	IL6	P05231	Linear model	1.63289	0.00060867	0.0970929	Q-value
OID20843	ATP6V1F	Q16864	Linear model	1.31204	0.00064558	0.0970929	Q-value
OID21396	PDCD1	Q15116	Linear model	0.716113	0.00071304	0.0970929	Q-value
OID21276	IL6	P05231	Linear model	1.5671	0.00094886	0.0970929	Q-value
OID20904	MAD1L1	Q9Y6D9	Linear model	0.567511	0.00112739	0.0970929	Q-value
OID20563	IL6	P05231	Linear model	1.63281	0.00119756	0.0970929	Q-value
OID20610	CCL3	P10147	Linear model	0.576429	0.0013501	0.0970929	Q-value
OID20520	HLA-DRA	P01903	Linear model	0.82905	0.00148142	0.0970929	Q-value
OID21414	CASP8	Q14790	Linear model	0.798465	0.00149334	0.0970929	Q-value
OID20535	IL7	P13232	Linear model	0.914906	0.00158269	0.0970929	Q-value
OID20101	IL6	P05231	Linear model	1.58906	0.00172887	0.0970929	Q-value
OID20557	MAPK9	P45984	Linear model	0.419968	0.00177995	0.0970929	Q-value
OID20436	LAP3	P28838	Linear model	1.05174	0.00183523	0.0970929	Q-value
OID21350	LYN	P07948	Linear model	1.17807	0.00185509	0.0970929	Q-value
OID20542	SCRN1	Q12765	Linear model	0.859032	0.00195918	0.0970929	Q-value
OID20483	PRDX3	P30048	Linear model	0.850476	0.00197863	0.0970929	Q-value
OID21227	NAMPT	P43490	Linear model	1.08251	0.00202487	0.0970929	Q-value
OID20695	CCL4	P13236	Linear model	0.789416	0.00235931	0.107228	Q-value
OID20369	TFRC	P02786	Linear model	0.626269	0.00245986	0.107228	Q-value
OID20569	CCL28	Q9NRJ3	Linear model	0.642315	0.00265649	0.110764	Q-value
OID21361	IQGAP2	Q13576	Linear model	0.783673	0.00302886	0.121029	Q-value
OID21345	INPP1	P49441	Linear model	0.643427	0.00318001	0.121986	Q-value
OID20584	CD4	P01730	Linear model	0.36579	0.00393857	0.145273	Q-value
OID21279	SEPTIN9	Q9UHD8	Linear model	0.586389	0.0041803	0.148479	Q-value
OID21030	CCL19	Q99731	Linear model	1.57211	0.00536378	0.152331	Q-value
OID20715	FGF19	O95750	Linear model	1.05399	0.00554735	0.152331	Q-value
OID21334	DCTN2	Q13561	Linear model	0.8733	0.00556025	0.152331	Q-value
OID21444	CCN4	O95388	Linear model	0.310134	0.00573924	0.152331	Q-value
OID21049	TNFRSF8	P28908	Linear model	0.446769	0.00579319	0.152331	Q-value
OID20068	TIA1	P31483	Linear model	1.2719	0.00581722	0.152331	Q-value
OID21434	APEX1	P27695	Linear model	0.679925	0.00588027	0.152331	Q-value
OID20175	GHRL	Q9UBU3	Linear model	-1.04186	0.00596716	0.152331	Q-value
OID20531	STX8	Q9UNK0	Linear model	0.717679	0.00599262	0.152331	Q-value
OID20546	CCL26	Q9Y258	Linear model	0.911463	0.00626864	0.152331	Q-value
OID20534	PSIP1	O75475	Linear model	0.772112	0.00630846	0.152331	Q-value
OID20427	IL1B	P01584	Linear model	0.791381	0.0064852	0.152331	Q-value
OID21255	ARHGAP25	P42331	Linear model	0.768961	0.00663592	0.152331	Q-value
OID20166	GSTA1	P08263	Linear model	1.11581	0.00665627	0.152331	Q-value
OID21284	SERPINA9	Q86WD7	Linear model	0.813332	0.00667142	0.152331	Q-value
OID20573	CLEC4A	Q9UMR7	Linear model	-0.459918	0.00793999	0.174634	Q-value
OID20227	FBP1	P09467	Linear model	0.966201	0.00834034	0.174634	Q-value
OID20148	DCTPP1	Q9H773	Linear model	0.251964	0.00860513	0.174634	Q-value
OID20533	TRIM21	P19474	Linear model	0.613321	0.00861334	0.174634	Q-value
OID20921	ABHD14B	Q96IU4	Linear model	0.735203	0.00872217	0.174634	Q-value
OID21046	ENO2	P09104	Linear model	0.872257	0.00876872	0.174634	Q-value
OID21466	CCL8	P80075	Linear model	0.68872	0.00903153	0.174634	Q-value
OID20669	KYNU	Q16719	Linear model	0.519262	0.00916748	0.174634	Q-value
OID20431	IL10	P22301	Linear model	0.906921	0.00928705	0.174634	Q-value
OID20493	ITGB6	P18564	Linear model	-0.349065	0.0101285	0.183251	Q-value
OID20210	MARCO	Q9UEW3	Linear model	0.254567	0.0102333	0.183251	Q-value
OID20415	REG1A	P05451	Linear model	-0.378177	0.010545	0.183251	Q-value
OID20199	AHCY	P23526	Linear model	0.86813	0.0109103	0.183251	Q-value
OID20655	CCL13	Q99616	Linear model	0.663845	0.0110674	0.183251	Q-value
OID20523	CCL7	P80098	Linear model	0.980716	0.011075	0.183251	Q-value
OID20881	KEL	P23276	Linear model	-0.381664	0.0112109	0.183251	Q-value
OID21326	STX4	Q12846	Linear model	0.578901	0.011274	0.183251	Q-value
OID20358	CTSD	P07339	Linear model	0.46032	0.0115466	0.184554	Q-value
OID21034	LBR	Q14739	Linear model	0.617135	0.0127444	0.196466	Q-value
OID20437	AMBN	Q9NP70	Linear model	-0.26679	0.0128344	0.196466	Q-value
OID20507	TRAF2	Q12933	Linear model	0.657915	0.0131492	0.196466	Q-value
OID20137	ACY1	Q03154	Linear model	0.623321	0.0133161	0.196466	Q-value
OID20502	SRPK2	P78362	Linear model	0.641175	0.0133162	0.196466	Q-value
OID21311	AARSD1	Q9BTE6	Linear model	0.617182	0.0136214	0.197924	Q-value
OID20931	NAAA	Q02083	Linear model	-0.626382	0.0141406	0.19943	Q-value
OID21309	GRPEL1	Q9HAV7	Linear model	0.587274	0.0141409	0.19943	Q-value
OID20084	CEP43	O95684	Linear model	0.88009	0.0148864	0.2069	Q-value
OID21331	ARSB	P15848	Linear model	0.680582	0.0153013	0.209629	Q-value
OID20286	CORO1A	P31146	Linear model	0.964163	0.0159762	0.215136	Q-value
OID20969	PSME1	Q06323	Linear model	0.346408	0.0161519	0.215136	Q-value
OID21317	CNPY4	Q8N129	Linear model	0.772641	0.0166123	0.215995	Q-value
OID21268	ITGB1BP1	O14713	Linear model	1.10657	0.0170694	0.215995	Q-value
OID21280	ABL1	P00519	Linear model	0.633772	0.0171024	0.215995	Q-value
OID20736	ENPP5	Q9UJA9	Linear model	-0.439755	0.0171173	0.215995	Q-value
OID20675	CXCL9	Q07325	Linear model	0.593309	0.0175865	0.219033	Q-value
OID21066	DKK1	O94907	Linear model	0.458979	0.0183713	0.222925	Q-value
OID21020	SEMA4D	Q92854	Linear model	0.358621	0.0185911	0.222925	Q-value
OID21200	CCT5	P48643	Linear model	0.450446	0.0187881	0.222925	Q-value
OID21063	MSR1	P21757	Linear model	0.396484	0.0188923	0.222925	Q-value
OID20519	METAP1D	Q6UB28	Linear model	0.980915	0.0191008	0.222925	Q-value
OID20907	IMPA1	P29218	Linear model	0.65607	0.0195587	0.222925	Q-value
OID20572	EGLN1	Q9GZT9	Linear model	0.53258	0.0197642	0.222925	Q-value
OID20270	ESAM	Q96AP7	Linear model	0.685122	0.0202681	0.222925	Q-value
OID21298	CD207	Q9UJ71	Linear model	-0.323017	0.0207807	0.222925	Q-value
OID20139	AGXT	P21549	Linear model	0.804829	0.0209125	0.222925	Q-value
OID20501	FABP9	Q0Z7S8	Linear model	-0.540368	0.0210124	0.222925	Q-value
OID21292	LAT2	Q9GZY6	Linear model	1.13244	0.0211382	0.222925	Q-value
OID20461	IL3RA	P26951	Linear model	0.345801	0.0212376	0.222925	Q-value
OID21166	RAD23B	P54727	Linear model	0.525303	0.0216852	0.222925	Q-value
OID20114	BAG6	P46379	Linear model	0.302946	0.0219241	0.222925	Q-value
OID20503	FGF2	P09038	Linear model	0.455486	0.0220299	0.222925	Q-value
OID21242	GSTA3	Q16772	Linear model	0.924485	0.0220626	0.222925	Q-value
OID20475	SPRY2	O43597	Linear model	1.02793	0.0222498	0.222925	Q-value
OID21088	SERPINB1	P30740	Linear model	0.87445	0.0225798	0.222925	Q-value
OID20877	MAX	P61244	Linear model	1.19923	0.0231969	0.222925	Q-value
OID20352	ITIH3	Q06033	Linear model	0.626088	0.0231978	0.222925	Q-value
OID21457	GFRA1	P56159	Linear model	0.231705	0.0232406	0.222925	Q-value
OID20450	IL2RB	P14784	Linear model	0.684969	0.0232455	0.222925	Q-value
OID20345	VASN	Q6EMK4	Linear model	0.418253	0.0243652	0.225838	Q-value
OID21479	CPXM1	Q96SM3	Linear model	0.39414	0.0244571	0.225838	Q-value
OID21448	NUCB2	P80303	Linear model	0.376171	0.0244898	0.225838	Q-value
OID20069	CNPY2	Q9Y2B0	Linear model	0.557381	0.0247201	0.225838	Q-value
OID21266	HPGDS	O60760	Linear model	-0.367083	0.0248539	0.225838	Q-value
OID20463	FXYD5	Q96DB9	Linear model	0.929369	0.0249926	0.225838	Q-value
OID20672	MMP1	P03956	Linear model	0.825444	0.0253346	0.225838	Q-value
OID20232	KYAT1	Q16773	Linear model	0.498656	0.0254332	0.225838	Q-value
OID20992	FUT8	Q9BYC5	Linear model	0.304539	0.0258382	0.22733	Q-value
OID21012	TXNDC5	Q8NBS9	Linear model	0.547235	0.0261682	0.22814	Q-value
OID20526	TRIM5	Q9C035	Linear model	0.891678	0.0266936	0.230624	Q-value
OID20266	REG1B	P48304	Linear model	-0.442277	0.0276408	0.236675	Q-value
OID21401	CA14	Q9ULX7	Linear model	-0.424287	0.0279881	0.237528	Q-value
OID20492	AMN	Q9BXJ7	Linear model	0.575315	0.0290965	0.244769	Q-value
OID20654	C1QA	P02745	Linear model	0.226036	0.0299068	0.249398	Q-value
OID21315	LAG3	P18627	Linear model	0.355877	0.0304015	0.249717	Q-value
OID21027	PPCDC	Q96CD2	Linear model	0.336743	0.0304659	0.249717	Q-value
OID20555	CASP2	P42575	Linear model	0.637864	0.0313323	0.252702	Q-value
OID20188	LPL	P06858	Linear model	-0.48488	0.0313571	0.252702	Q-value
OID20972	BAG3	O95817	Linear model	-0.402952	0.0319813	0.255011	Q-value
OID21032	SUMF2	Q8NBJ7	Linear model	0.471157	0.0321754	0.255011	Q-value
OID20530	LSP1	P33241	Linear model	0.391703	0.0330449	0.257433	Q-value
OID20169	SDC1	P18827	Linear model	0.441174	0.0330796	0.257433	Q-value
OID20494	JCHAIN	P01591	Linear model	0.385828	0.0337293	0.257433	Q-value
OID20839	PBLD	P30039	Linear model	0.606262	0.0339383	0.257433	Q-value
OID21212	NFKBIE	O00221	Linear model	0.469437	0.0339798	0.257433	Q-value
OID20757	IL1R2	P27930	Linear model	-0.145522	0.0340917	0.257433	Q-value
OID21410	DPY30	Q9C005	Linear model	0.523387	0.0348315	0.259069	Q-value
OID20841	GHRHR	Q02643	Linear model	-0.739668	0.0348485	0.259069	Q-value
OID20926	WWP2	O00308	Linear model	0.370662	0.036256	0.267266	Q-value
OID21531	MIA	Q16674	Linear model	-0.276774	0.0365086	0.267266	Q-value
OID20540	BTN3A2	P78410	Linear model	0.403228	0.0373547	0.271388	Q-value
OID20536	SAMD9L	Q8IVG5	Linear model	0.701937	0.038606	0.277641	Q-value
OID20767	MATN2	O00339	Linear model	0.198453	0.0387943	0.277641	Q-value
OID20723	SCGB3A2	Q96PL1	Linear model	-0.614875	0.0391709	0.27765	Q-value
OID21257	CRH	P06850	Linear model	-0.821799	0.0393746	0.27765	Q-value
OID21281	VPS53	Q5VIR6	Linear model	0.649424	0.0400368	0.279648	Q-value
OID21067	BIN2	Q9UBW5	Linear model	1.13428	0.0402411	0.279648	Q-value
OID20778	FABP1	P07148	Linear model	0.791295	0.0410085	0.28293	Q-value
OID20360	CD163	Q86VB7	Linear model	0.454142	0.0415523	0.283419	Q-value
OID20085	IRAG2	Q12912	Linear model	0.80516	0.0419298	0.283419	Q-value
OID20407	ANGPTL3	Q9Y5C1	Linear model	0.357533	0.041966	0.283419	Q-value
OID20151	FADD	Q13158	Linear model	0.775609	0.0424868	0.28493	Q-value
OID20552	MAP2K6	P52564	Linear model	0.95533	0.0431264	0.286019	Q-value
OID20368	THBS4	P35443	Linear model	0.366961	0.0434659	0.286019	Q-value
OID20889	ISLR2	Q6UXK2	Linear model	0.478117	0.0437636	0.286019	Q-value
OID21249	CRACR2A	Q9BSW2	Linear model	0.975092	0.0438421	0.286019	Q-value
OID20484	ICA1	Q05084	Linear model	0.809511	0.0446512	0.289201	Q-value
OID21041	LGALS8	O00214	Linear model	0.382244	0.0450623	0.289201	Q-value
OID21480	DCXR	Q7Z4W1	Linear model	0.525946	0.045398	0.289201	Q-value
OID21366	CES2	O00748	Linear model	0.378643	0.0455362	0.289201	Q-value
OID20462	SIT1	Q9Y3P8	Linear model	0.414842	0.0459828	0.290116	Q-value
OID21299	DDAH1	O94760	Linear model	0.398479	0.0473681	0.295116	Q-value
OID21509	P4HB	P07237	Linear model	0.250575	0.0475369	0.295116	Q-value
OID21398	XCL1	P47992	Linear model	0.720446	0.0481583	0.295116	Q-value
OID20592	TNFSF11	O14788	Linear model	0.466765	0.0482782	0.295116	Q-value
OID21202	ARHGAP1	Q07960	Linear model	0.518749	0.0486579	0.295116	Q-value
OID21522	ITGB5	P18084	Linear model	0.33018	0.0487052	0.295116	Q-value
OID20680	CD276	Q5ZPR3	Linear model	0.338566	0.0489294	0.295116	Q-value
OID20379	SELP	P16109	Linear model	0.399071	0.0494012	0.2961	Q-value
OID21399	DCTN1	Q14203	Linear model	0.572776	0.0501183	0.29657	Q-value
OID21441	HS6ST1	O60243	Linear model	-0.28064	0.0502401	0.29657	Q-value
OID21259	GFER	P55789	Linear model	0.54653	0.0508733	0.29657	Q-value
OID21514	FURIN	P09958	Linear model	0.323096	0.0514073	0.29657	Q-value
OID21471	HTRA2	O43464	Linear model	0.395517	0.0515062	0.29657	Q-value
OID21418	CD300E	Q496F6	Linear model	0.426974	0.0515984	0.29657	Q-value
OID21319	CDKN1A	P38936	Linear model	0.97565	0.0521572	0.29657	Q-value
OID20130	S100A11	P31949	Linear model	0.205654	0.052213	0.29657	Q-value
OID20910	CLPP	Q16740	Linear model	0.835748	0.0523604	0.29657	Q-value
OID20399	CHI3L1	P36222	Linear model	0.657908	0.0525802	0.29657	Q-value
OID20601	IL5RA	Q01344	Linear model	0.401105	0.053244	0.29657	Q-value
OID20884	FMNL1	O95466	Linear model	0.490722	0.0533771	0.29657	Q-value
OID20209	LILRA5	A6NI73	Linear model	0.257384	0.0534999	0.29657	Q-value
OID21239	FLI1	Q01543	Linear model	1.06462	0.0542916	0.297113	Q-value
OID20288	ENPP2	Q13822	Linear model	0.324605	0.0546811	0.297113	Q-value
OID20356	OSMR	Q99650	Linear model	0.222939	0.0548925	0.297113	Q-value
OID20381	GP1BA	P07359	Linear model	0.305457	0.0550927	0.297113	Q-value
OID20174	QDPR	P09417	Linear model	0.359592	0.05529	0.297113	Q-value
OID21335	DRG2	P55039	Linear model	0.344018	0.0554569	0.297113	Q-value
OID20541	MLN	P12872	Linear model	-0.530288	0.0565684	0.301385	Q-value
OID20748	LGALS4	P56470	Linear model	0.419301	0.0570913	0.302491	Q-value
OID20313	PDGFA	P04085	Linear model	0.702178	0.0588971	0.308024	Q-value
OID21368	CCN1	O00622	Linear model	0.618664	0.059504	0.308024	Q-value
OID21483	CD1C	P29017	Linear model	-0.149038	0.0597874	0.308024	Q-value
OID21356	PFKFB2	O60825	Linear model	0.660083	0.0611176	0.308024	Q-value
OID21477	TJAP1	Q5JTD0	Linear model	0.601818	0.0616536	0.308024	Q-value
OID20237	UMOD	P07911	Linear model	-0.393419	0.0616638	0.308024	Q-value
OID20956	DNMBP	Q6XZF7	Linear model	0.459511	0.0619384	0.308024	Q-value
OID20176	PPP1R2	P41236	Linear model	0.659246	0.0620791	0.308024	Q-value
OID21312	IGSF3	O75054	Linear model	0.302495	0.0620799	0.308024	Q-value
OID20075	CA5A	P35218	Linear model	0.703936	0.0625511	0.308024	Q-value
OID20633	IL16	Q14005	Linear model	0.321079	0.0625602	0.308024	Q-value
OID20418	TIMP1	P01033	Linear model	0.16275	0.0626652	0.308024	Q-value
OID20630	SERPINB8	P50452	Linear model	0.336428	0.0632046	0.308024	Q-value
OID20962	PRDX1	Q06830	Linear model	0.579688	0.0634963	0.308024	Q-value
OID20612	TLR3	O15455	Linear model	0.492522	0.0636705	0.308024	Q-value
OID21072	APOH	P02749	Linear model	-0.260309	0.0638938	0.308024	Q-value
OID21023	SERPINB6	P35237	Linear model	0.401996	0.0638978	0.308024	Q-value
OID21040	CD74	P04233	Linear model	0.246135	0.0640905	0.308024	Q-value
OID21044	GOLM2	Q6P4E1	Linear model	0.150201	0.0643773	0.308024	Q-value
OID20168	MEP1B	Q16820	Linear model	0.858904	0.0655354	0.308024	Q-value
OID21407	KLK14	Q9P0G3	Linear model	0.339337	0.06563	0.308024	Q-value
OID21436	RILP	Q96NA2	Linear model	0.499246	0.0657163	0.308024	Q-value
OID21186	MZT1	Q08AG7	Linear model	0.360081	0.0657201	0.308024	Q-value
OID20297	SCARF1	Q14162	Linear model	0.357714	0.0660817	0.308024	Q-value
OID21024	CXCL13	O43927	Linear model	0.68842	0.0663912	0.308024	Q-value
OID20146	PRKAR1A	P10644	Linear model	0.848802	0.0668539	0.308024	Q-value
OID20510	NUB1	Q9Y5A7	Linear model	0.691199	0.0676046	0.308024	Q-value
OID20608	RAB6A	P20340	Linear model	0.295844	0.0677518	0.308024	Q-value
OID21453	SORD	Q00796	Linear model	0.568351	0.0687462	0.308024	Q-value
OID21042	CXCL11	O14625	Linear model	0.607735	0.0691949	0.308024	Q-value
OID20986	RBKS	Q9H477	Linear model	0.356444	0.0697793	0.308024	Q-value
OID21229	SUGT1	Q9Y2Z0	Linear model	0.725556	0.0701767	0.308024	Q-value
OID20122	AK1	P00568	Linear model	0.447514	0.070282	0.308024	Q-value
OID20732	MZB1	Q8WU39	Linear model	0.446487	0.0704518	0.308024	Q-value
OID21376	GPA33	Q99795	Linear model	1.07648	0.0707261	0.308024	Q-value
OID20709	CCN2	P29279	Linear model	0.302899	0.0707552	0.308024	Q-value
OID20178	NADK	O95544	Linear model	0.401965	0.0707763	0.308024	Q-value
OID21337	ELOA	Q14241	Linear model	0.285911	0.0717458	0.308024	Q-value
OID21512	TFPI2	P48307	Linear model	0.247954	0.0718426	0.308024	Q-value
OID20405	COMP	P49747	Linear model	0.278681	0.0724312	0.308024	Q-value
OID20685	PLA2G4A	P47712	Linear model	0.718024	0.0724435	0.308024	Q-value
OID21226	DDX58	O95786	Linear model	0.46477	0.072713	0.308024	Q-value
OID20874	CLSTN1	O94985	Linear model	-0.645579	0.0727148	0.308024	Q-value
OID20471	GALNT3	Q14435	Linear model	0.307696	0.072917	0.308024	Q-value
OID20323	LILRB1	Q8NHL6	Linear model	0.237907	0.0729428	0.308024	Q-value
OID20190	SIGLEC7	Q9Y286	Linear model	0.195872	0.0729664	0.308024	Q-value
OID21513	MSRA	Q9UJ68	Linear model	0.585834	0.0732318	0.308024	Q-value
OID20182	SSC4D	Q8WTU2	Linear model	0.927709	0.0748184	0.310597	Q-value
OID20388	TFPI	P10646	Linear model	0.224036	0.074982	0.310597	Q-value
OID21492	MANSC1	Q9H8J5	Linear model	0.387812	0.0750357	0.310597	Q-value
OID20521	TBC1D5	Q92609	Linear model	1.12159	0.0757518	0.310597	Q-value
OID21133	FCER2	P06734	Linear model	0.364964	0.0758237	0.310597	Q-value
OID20985	TNFRSF9	Q07011	Linear model	0.296762	0.0760496	0.310597	Q-value
OID20691	F2R	P25116	Linear model	0.496214	0.0761106	0.310597	Q-value
OID21340	CES3	Q6UWW8	Linear model	0.324306	0.0767585	0.311914	Q-value
OID20827	DUSP3	P51452	Linear model	1.45631	0.0777234	0.314502	Q-value
OID20620	DFFA	O00273	Linear model	0.490286	0.0785031	0.316322	Q-value
OID20367	C1QTNF1	Q9BXJ1	Linear model	0.248695	0.07934	0.317993	Q-value
OID20634	NFASC	O94856	Linear model	0.23533	0.0795809	0.317993	Q-value
OID21320	KIFBP	Q96EK5	Linear model	0.999462	0.0800751	0.31864	Q-value
OID20887	HMOX2	P30519	Linear model	0.241559	0.0810114	0.319076	Q-value
OID21470	CDC37	Q16543	Linear model	0.64548	0.081818	0.319076	Q-value
OID20425	RAB37	Q96AX2	Linear model	0.867341	0.0819415	0.319076	Q-value
OID21348	YES1	P07947	Linear model	0.820751	0.0822498	0.319076	Q-value
OID20885	GKN1	Q9NS71	Linear model	-0.221705	0.0824707	0.319076	Q-value
OID20902	PPP3R1	P63098	Linear model	0.284153	0.0825967	0.319076	Q-value
OID20505	BACH1	O14867	Linear model	0.64081	0.0826496	0.319076	Q-value
OID21449	CD5	P06127	Linear model	0.261607	0.0828465	0.319076	Q-value
OID20253	NOTCH3	Q9UM47	Linear model	0.262323	0.0837035	0.321081	Q-value
OID20195	GLRX	P35754	Linear model	0.399041	0.0841401	0.321081	Q-value
OID20752	CTRC	Q99895	Linear model	-0.599808	0.0846353	0.321081	Q-value
OID21117	CNTN4	Q8IWV2	Linear model	-0.199079	0.084706	0.321081	Q-value
OID20989	PSME2	Q9UL46	Linear model	0.294894	0.0852408	0.321826	Q-value
OID20729	PDLIM7	Q9NR12	Linear model	1.03743	0.085955	0.321826	Q-value
OID20676	SMPDL3A	Q92484	Linear model	-0.414279	0.0861825	0.321826	Q-value
OID20660	CTSO	P43234	Linear model	-0.16672	0.0862451	0.321826	Q-value
OID20637	CD22	P20273	Linear model	0.357553	0.0879435	0.323617	Q-value
OID20416	GGH	Q92820	Linear model	0.281658	0.0882074	0.323617	Q-value
OID21494	NELL1	Q92832	Linear model	-0.264354	0.0882526	0.323617	Q-value
OID21275	ADAMTS15	Q8TE58	Linear model	-0.271768	0.0893165	0.323617	Q-value
OID21304	PSMD9	O00233	Linear model	0.351688	0.0893494	0.323617	Q-value
OID20315	ITGB2	P05107	Linear model	0.205126	0.0897881	0.323617	Q-value
OID21338	ERP44	Q9BS26	Linear model	0.18037	0.0901578	0.323617	Q-value
OID20145	ICAM5	Q9UMF0	Linear model	-0.383101	0.0907498	0.323617	Q-value
OID20545	NFATC1	O95644	Linear model	0.687716	0.0909294	0.323617	Q-value
OID20836	CETN2	P41208	Linear model	0.782999	0.0912649	0.323617	Q-value
OID20716	CD58	P19256	Linear model	-0.179287	0.091881	0.323617	Q-value
OID20589	HEXIM1	O94992	Linear model	0.668984	0.0918816	0.323617	Q-value
OID20144	PLPBP	O94903	Linear model	0.512016	0.0925458	0.323617	Q-value
OID20938	RSPO1	Q2MKA7	Linear model	-0.203834	0.093078	0.323617	Q-value
OID20668	CCL11	P51671	Linear model	0.225607	0.0932385	0.323617	Q-value
OID20121	CCL27	Q9Y4X3	Linear model	-0.437493	0.0932908	0.323617	Q-value
OID20653	TNFRSF4	P43489	Linear model	0.273547	0.093408	0.323617	Q-value
OID20160	PLXNB3	Q9ULL4	Linear model	0.335938	0.0942762	0.323617	Q-value
OID20395	CCL18	P55774	Linear model	0.478488	0.0949686	0.323617	Q-value
OID21428	DAB2	P98082	Linear model	0.937188	0.0952998	0.323617	Q-value
OID21018	CD8A	P01732	Linear model	-0.339068	0.0953432	0.323617	Q-value
OID20149	PM20D1	Q6GTS8	Linear model	-1.12707	0.0955707	0.323617	Q-value
OID21011	PVR	P15151	Linear model	0.264698	0.0955895	0.323617	Q-value
OID20640	LAT	O43561	Linear model	1.02053	0.095803	0.323617	Q-value
OID20579	DECR1	Q16698	Linear model	0.775252	0.095866	0.323617	Q-value
OID20787	TFF2	Q03403	Linear model	-0.370556	0.0961013	0.323617	Q-value
OID20363	AXL	P30530	Linear model	0.157054	0.0961512	0.323617	Q-value
OID21015	RWDD1	Q9H446	Linear model	0.475738	0.0961738	0.323617	Q-value
OID20918	EBAG9	O00559	Linear model	0.700247	0.0968047	0.324601	Q-value
OID20424	JUN	P05412	Linear model	0.632264	0.0974782	0.325721	Q-value
OID21050	THY1	P04216	Linear model	0.200804	0.0986018	0.327504	Q-value
OID21287	AIFM1	O95831	Linear model	0.891568	0.0986947	0.327504	Q-value
OID21527	CD27	P26842	Linear model	0.364844	0.0997457	0.329203	Q-value
OID20117	ADH4	P08319	Linear model	0.733987	0.100018	0.329203	Q-value
OID20414	EFEMP1	Q12805	Linear model	0.23358	0.100454	0.329203	Q-value
OID20613	CXCL6	P80162	Linear model	0.403914	0.100609	0.329203	Q-value
OID21373	DEFB4A_DEFB4B	O15263	Linear model	-1.00846	0.100974	0.329203	Q-value
OID20158	IL19	Q9UHD0	Linear model	-0.566249	0.101266	0.329203	Q-value
OID20506	IFNLR1	Q8IU57	Linear model	0.189971	0.101789	0.329785	Q-value
OID21251	LYPD8	Q6UX82	Linear model	0.338171	0.102782	0.331746	Q-value
OID21395	HAO1	Q9UJM8	Linear model	0.936833	0.103086	0.331746	Q-value
OID20743	EPCAM	P16422	Linear model	0.694747	0.105025	0.33379	Q-value
OID20091	WASF1	Q92558	Linear model	0.703681	0.105666	0.33379	Q-value
OID20582	AXIN1	O15169	Linear model	0.767962	0.106683	0.33379	Q-value
OID21302	RP2	O75695	Linear model	0.368675	0.10676	0.33379	Q-value
OID20718	HSPA1A	P0DMV8	Linear model	0.391989	0.106782	0.33379	Q-value
OID20133	PDGFRA	P16234	Linear model	0.196412	0.106923	0.33379	Q-value
OID20627	DNAJA2	O60884	Linear model	0.668295	0.107046	0.33379	Q-value
OID21508	XPNPEP2	O43895	Linear model	-0.62546	0.107129	0.33379	Q-value
OID20942	TBCC	Q15814	Linear model	0.634279	0.107161	0.33379	Q-value
OID20690	SIGLEC1	Q9BZZ2	Linear model	0.286163	0.108028	0.33379	Q-value
OID20643	PPP1R9B	Q96SB3	Linear model	0.820375	0.108351	0.33379	Q-value
OID21487	PODXL2	Q9NZ53	Linear model	0.220613	0.108513	0.33379	Q-value
OID20344	DEFA1_DEFA1B	P59665	Linear model	0.432123	0.108807	0.33379	Q-value
OID20078	TSPAN1	O60635	Linear model	0.217571	0.109727	0.33379	Q-value
OID21425	SCLY	Q96I15	Linear model	0.376744	0.109977	0.33379	Q-value
OID20955	STAMBP	O95630	Linear model	0.486999	0.110655	0.33379	Q-value
OID21286	TBC1D23	Q9NUY8	Linear model	0.735576	0.111258	0.33379	Q-value
OID21145	TNFRSF1B	P20333	Linear model	0.216647	0.111384	0.33379	Q-value
OID20192	GRAP2	O75791	Linear model	1.02958	0.111384	0.33379	Q-value
OID21489	MDK	P21741	Linear model	0.201994	0.111611	0.33379	Q-value
OID21362	OPTC	Q9UBM4	Linear model	-0.282901	0.111805	0.33379	Q-value
OID21025	CD34	P28906	Linear model	-0.177975	0.112159	0.33379	Q-value
OID21442	FXN	Q16595	Linear model	0.534932	0.112307	0.33379	Q-value
OID21193	FCRLB	Q6BAA4	Linear model	0.357484	0.112477	0.33379	Q-value
OID20296	GUSB	P08236	Linear model	-0.459467	0.112615	0.33379	Q-value
OID20714	SHMT1	P34896	Linear model	0.687389	0.112771	0.33379	Q-value
OID20958	CC2D1A	Q6P1N0	Linear model	0.476132	0.113716	0.334056	Q-value
OID20485	IRAK1	P51617	Linear model	0.49041	0.114126	0.334056	Q-value
OID21390	SIGLEC9	Q9Y336	Linear model	0.242972	0.114428	0.334056	Q-value
OID21529	FOLR1	P15328	Linear model	0.191367	0.114723	0.334056	Q-value
OID21475	PPP1R12A	O14974	Linear model	0.621033	0.115089	0.334056	Q-value
OID21324	SRP14	P37108	Linear model	0.292705	0.115295	0.334056	Q-value
OID20061	CTF1	Q16619	Linear model	0.618803	0.115443	0.334056	Q-value
OID20131	VSIR	Q9H7M9	Linear model	0.364467	0.115648	0.334056	Q-value
OID21519	S100A4	P26447	Linear model	0.345519	0.116068	0.334263	Q-value
OID20330	FAP	Q12884	Linear model	0.18547	0.117351	0.334806	Q-value
OID20738	COLEC12	Q5KU26	Linear model	0.173287	0.117476	0.334806	Q-value
OID21285	TACC3	Q9Y6A5	Linear model	0.907731	0.117646	0.334806	Q-value
OID20529	FCRL6	Q6DN72	Linear model	-0.54718	0.117653	0.334806	Q-value
OID20905	EREG	O14944	Linear model	0.345213	0.119012	0.335373	Q-value
OID20828	FGR	P09769	Linear model	0.275705	0.119173	0.335373	Q-value
OID20355	LBP	P18428	Linear model	0.523724	0.119706	0.335373	Q-value
OID21122	CD99L2	Q8TCZ2	Linear model	-0.151655	0.119918	0.335373	Q-value
OID20108	PAG1	Q9NWQ8	Linear model	0.408608	0.12012	0.335373	Q-value
OID20883	BRK1	Q8WUW1	Linear model	0.273495	0.120146	0.335373	Q-value
OID21222	SH2B3	Q9UQQ2	Linear model	0.778625	0.120704	0.335373	Q-value
OID20354	NCAM1	P13591	Linear model	0.268334	0.120871	0.335373	Q-value
OID20554	ARHGEF12	Q9NZN5	Linear model	0.720063	0.121	0.335373	Q-value
OID20135	SNX9	Q9Y5X1	Linear model	0.389828	0.121731	0.336428	Q-value
OID20948	SETMAR	Q53H47	Linear model	0.203583	0.122957	0.338839	Q-value
OID20724	CD40	P25942	Linear model	0.283899	0.123828	0.3393	Q-value
OID20649	CD6	P30203	Linear model	0.312481	0.123832	0.3393	Q-value
OID20960	FKBP4	Q02790	Linear model	0.32006	0.125148	0.340029	Q-value
OID21273	PDCD1LG2	Q9BQ51	Linear model	0.205519	0.125184	0.340029	Q-value
OID20079	ACTA2	P62736	Linear model	-0.321012	0.125481	0.340029	Q-value
OID21387	CALCOCO1	Q9P1Z2	Linear model	0.784285	0.126275	0.340029	Q-value
OID20950	RHOC	P08134	Linear model	0.905129	0.126337	0.340029	Q-value
OID21430	CXCL8	P10145	Linear model	0.364638	0.126393	0.340029	Q-value
OID20159	ACAN	P16112	Linear model	-0.184173	0.127222	0.340029	Q-value
OID21051	BST1	Q10588	Linear model	0.33176	0.127224	0.340029	Q-value
OID21431	CAPG	P40121	Linear model	0.371321	0.127289	0.340029	Q-value
OID20875	TDRKH	Q9Y2W6	Linear model	0.680394	0.129164	0.342603	Q-value
OID20215	DDC	P20711	Linear model	0.336847	0.129302	0.342603	Q-value
OID21429	LRIG1	Q96JA1	Linear model	0.308024	0.129593	0.342603	Q-value
OID21021	PDCD5	O14737	Linear model	0.377238	0.129761	0.342603	Q-value
OID20734	ROBO1	Q9Y6N7	Linear model	0.181478	0.130039	0.342603	Q-value
OID20953	TNFSF14	O43557	Linear model	0.354238	0.13058	0.343073	Q-value
OID21097	SPINK1	P00995	Linear model	-0.382078	0.130932	0.343073	Q-value
OID21191	LTBP3	Q9NS15	Linear model	0.319316	0.131789	0.344377	Q-value
OID20575	HSD11B1	P28845	Linear model	-0.273408	0.132715	0.345854	Q-value
OID20155	IGFBPL1	Q8WX77	Linear model	-0.196069	0.133597	0.346705	Q-value
OID20350	ANPEP	P15144	Linear model	0.261104	0.134331	0.346705	Q-value
OID21397	EPS8L2	Q9H6S3	Linear model	0.140172	0.134447	0.346705	Q-value
OID21491	FLT4	P35916	Linear model	0.24704	0.134488	0.346705	Q-value
OID21099	MESD	Q14696	Linear model	0.838226	0.134869	0.346756	Q-value
OID20886	ANXA10	Q9UJ72	Linear model	0.543986	0.135487	0.347412	Q-value
OID20964	TNFRSF6B	O95407	Linear model	0.373501	0.1364	0.348821	Q-value
OID20179	CBLIF	P27352	Linear model	-0.500186	0.137287	0.34975	Q-value
OID21296	KRT18	P05783	Linear model	0.588695	0.137606	0.34975	Q-value
OID21071	ITGAM	P11215	Linear model	-0.225107	0.1386	0.34975	Q-value
OID21403	TRIAP1	O43715	Linear model	0.374899	0.138677	0.34975	Q-value
OID20331	PPIB	P23284	Linear model	0.688009	0.139245	0.34975	Q-value
OID20549	PSMG3	Q9BT73	Linear model	0.323994	0.139353	0.34975	Q-value
OID21215	FCGR2B	P31994	Linear model	-0.505049	0.139705	0.34975	Q-value
OID21282	CDHR2	Q9BYE9	Linear model	0.570057	0.13998	0.34975	Q-value
OID21375	SIRT2	Q8IXJ6	Linear model	0.688142	0.140046	0.34975	Q-value
OID21332	SCAMP3	O14828	Linear model	0.624853	0.140687	0.35044	Q-value
OID21518	KLK11	Q9UBX7	Linear model	-0.153504	0.141297	0.351048	Q-value
OID20781	LGALS9	O00182	Linear model	0.197229	0.142162	0.352057	Q-value
OID20528	ITGA6	P23229	Linear model	0.278465	0.142687	0.352057	Q-value
OID20909	GGT5	P36269	Linear model	-0.151313	0.143246	0.352057	Q-value
OID21365	RBP2	P50120	Linear model	0.473136	0.143292	0.352057	Q-value
OID20616	CD40LG	P29965	Linear model	0.635286	0.143692	0.352057	Q-value
OID21521	SRC	P12931	Linear model	0.923954	0.144248	0.352057	Q-value
OID21525	DLL1	O00548	Linear model	0.206835	0.144273	0.352057	Q-value
OID20444	PRKAB1	Q9Y478	Linear model	0.33808	0.145045	0.353042	Q-value
OID21347	PPME1	Q9Y570	Linear model	0.407468	0.146945	0.354759	Q-value
OID20162	EIF4EBP1	Q13541	Linear model	0.364812	0.147021	0.354759	Q-value
OID20402	PROC	P04070	Linear model	0.202746	0.14712	0.354759	Q-value
OID20318	GAS6	Q14393	Linear model	0.147204	0.147587	0.354759	Q-value
OID21144	VSIG4	Q9Y279	Linear model	0.332107	0.1476	0.354759	Q-value
OID20913	NMNAT1	Q9HAN9	Linear model	0.317705	0.148166	0.355229	Q-value
OID20762	CXCL1	P09341	Linear model	0.678744	0.149578	0.356975	Q-value
OID20329	PRTN3	P24158	Linear model	0.259781	0.149868	0.356975	Q-value
OID21236	MED18	Q9BUE0	Linear model	0.530172	0.150011	0.356975	Q-value
OID20551	GOPC	Q9HD26	Linear model	0.853407	0.151523	0.359681	Q-value
OID20348	IL18BP	O95998	Linear model	0.213839	0.153246	0.362872	Q-value
OID20522	EPO	P01588	Linear model	0.544738	0.153889	0.363497	Q-value
OID21327	IL12A_IL12B	P29459_P29460	Linear model	0.579297	0.154859	0.364426	Q-value
OID20648	HCLS1	P14317	Linear model	0.51527	0.155042	0.364426	Q-value
OID20968	FRZB	Q92765	Linear model	-0.151501	0.155607	0.36486	Q-value
OID20153	CXCL8	P10145	Linear model	0.335011	0.156911	0.367019	Q-value
OID21463	ANGPT2	O15123	Linear model	0.250794	0.157422	0.367318	Q-value
OID20481	IL17D	Q8TAD2	Linear model	-0.179269	0.158308	0.367915	Q-value
OID21061	CLEC1B	Q9P126	Linear model	0.688954	0.158444	0.367915	Q-value
OID20720	SPINT2	O43291	Linear model	0.168479	0.159291	0.368063	Q-value
OID20745	CCL17	Q92583	Linear model	0.544866	0.159455	0.368063	Q-value
OID20052	CEBPB	P17676	Linear model	0.262006	0.160115	0.368063	Q-value
OID20650	VEGFA	P15692	Linear model	0.209227	0.160341	0.368063	Q-value
OID21295	CDKN2D	P55273	Linear model	0.879634	0.160427	0.368063	Q-value
OID20966	CD274	Q9NZQ7	Linear model	0.211612	0.161164	0.368562	Q-value
OID20631	CXCL8	P10145	Linear model	0.319496	0.161943	0.368562	Q-value
OID20234	TYMP	P19971	Linear model	0.415737	0.162367	0.368562	Q-value
OID21241	CEP85	Q6P2H3	Linear model	0.484679	0.162591	0.368562	Q-value
OID21140	FYB1	O15117	Linear model	0.670134	0.162728	0.368562	Q-value
OID21417	CA9	Q16790	Linear model	-0.292303	0.162951	0.368562	Q-value
OID21180	SMAD1	Q15797	Linear model	0.514787	0.163355	0.368607	Q-value
OID21379	GCNT1	Q02742	Linear model	0.245461	0.16397	0.369125	Q-value
OID20997	CXCL8	P10145	Linear model	0.331012	0.164426	0.369287	Q-value
OID20666	IL12B	P29460	Linear model	0.336893	0.165001	0.369712	Q-value
OID21216	GFOD2	Q3B7J2	Linear model	-1.08535	0.166419	0.370904	Q-value
OID20177	CD2AP	Q9Y5K6	Linear model	0.371355	0.166582	0.370904	Q-value
OID20594	BANK1	Q8NDB2	Linear model	0.744321	0.167078	0.370904	Q-value
OID21204	MAVS	Q7Z434	Linear model	0.709759	0.167541	0.370904	Q-value
OID21277	STAT5B	P51692	Linear model	0.910918	0.167905	0.370904	Q-value
OID20447	RABGAP1L	Q5R372	Linear model	0.37935	0.16859	0.370904	Q-value
OID20514	SH2D1A	O60880	Linear model	0.352356	0.168984	0.370904	Q-value
OID20150	LACTB2	Q53H82	Linear model	0.419128	0.168993	0.370904	Q-value
OID20558	BCR	P11274	Linear model	0.637347	0.169014	0.370904	Q-value
OID20888	KLB	Q86Z14	Linear model	-0.560542	0.169761	0.371692	Q-value
OID21113	DSG2	Q14126	Linear model	-0.16267	0.170306	0.372036	Q-value
OID20760	ATP5IF1	Q9UII2	Linear model	0.850166	0.17391	0.379013	Q-value
OID20459	MVK	Q03426	Linear model	0.527145	0.17429	0.379013	Q-value
OID20785	WFIKKN2	Q8TEU8	Linear model	-0.257846	0.175261	0.37961	Q-value
OID20378	CD14	P08571	Linear model	0.26546	0.175634	0.37961	Q-value
OID21381	VMO1	Q7Z5L0	Linear model	0.575176	0.175752	0.37961	Q-value
OID20062	AKR1C4	P17516	Linear model	-0.620414	0.176242	0.379812	Q-value
OID20625	EIF4G1	Q04637	Linear model	0.747385	0.177013	0.38018	Q-value
OID21235	NPTN	Q9Y639	Linear model	0.371547	0.177205	0.38018	Q-value
OID21421	VWA1	Q6PCB0	Linear model	0.231953	0.178259	0.381587	Q-value
OID20683	NCK2	O43639	Linear model	0.556909	0.179003	0.382325	Q-value
OID20559	CLIP2	Q9UDT6	Linear model	0.869449	0.180233	0.383909	Q-value
OID21137	HAVCR2	Q8TDQ0	Linear model	0.176674	0.180544	0.383909	Q-value
OID21058	SCARA5	Q6ZMJ2	Linear model	0.149614	0.182017	0.386184	Q-value
OID20412	CCL5	P13501	Linear model	0.785777	0.182941	0.386261	Q-value
OID21485	FOLR3	P41439	Linear model	1.06541	0.183926	0.386261	Q-value
OID20860	KRT5	P13647	Linear model	0.37782	0.184694	0.386261	Q-value
OID20194	THOP1	P52888	Linear model	0.111768	0.184833	0.386261	Q-value
OID20371	TFF3	Q07654	Linear model	-0.408085	0.184986	0.386261	Q-value
OID21502	ADAMTS8	Q9UP79	Linear model	-0.29731	0.185184	0.386261	Q-value
OID20726	ANGPTL2	Q9UKU9	Linear model	0.236259	0.185853	0.386261	Q-value
OID20784	REG4	Q9BYZ8	Linear model	-0.264322	0.186105	0.386261	Q-value
OID21409	SLITRK2	Q9H156	Linear model	0.187939	0.186265	0.386261	Q-value
OID21498	NT5E	P21589	Linear model	0.295761	0.186987	0.386261	Q-value
OID20697	CXCL10	P02778	Linear model	0.453422	0.187382	0.386261	Q-value
OID21360	OGFR	Q9NZT2	Linear model	0.185131	0.187476	0.386261	Q-value
OID20868	TST	Q16762	Linear model	0.336007	0.18773	0.386261	Q-value
OID20095	GPR37	O15354	Linear model	0.310706	0.18785	0.386261	Q-value
OID21170	STX16	O14662	Linear model	0.705544	0.188095	0.386261	Q-value
OID20128	LEPR	P48357	Linear model	-0.219778	0.188804	0.386888	Q-value
OID21135	TXNRD1	Q16881	Linear model	0.217366	0.190257	0.387767	Q-value
OID20773	LGMN	Q99538	Linear model	0.166239	0.190735	0.387767	Q-value
OID21078	AHSP	Q9NZD4	Linear model	-0.481078	0.191014	0.387767	Q-value
OID21250	BAIAP2	Q9UQB8	Linear model	0.425953	0.191474	0.387767	Q-value
OID20231	THBD	P07204	Linear model	0.155106	0.191631	0.387767	Q-value
OID20403	ANG	P03950	Linear model	-0.141091	0.192013	0.387767	Q-value
OID21530	LYPD3	O95274	Linear model	-0.192672	0.192063	0.387767	Q-value
OID20652	IL18R1	Q13478	Linear model	0.208741	0.192549	0.387891	Q-value
OID21488	SEZ6L	Q9BYH1	Linear model	-0.152313	0.192934	0.387891	Q-value
OID20544	IKBKG	Q9Y6K9	Linear model	0.563237	0.19416	0.389541	Q-value
OID21155	TNFRSF1A	P19438	Linear model	0.172596	0.195691	0.390713	Q-value
OID20636	CLEC7A	Q9BXN2	Linear model	0.241685	0.195851	0.390713	Q-value
OID20076	FABP6	P51161	Linear model	0.267332	0.195967	0.390713	Q-value
OID20083	PTN	P21246	Linear model	-0.284424	0.196512	0.390986	Q-value
OID20751	CRELD2	Q6UXH1	Linear model	0.239809	0.196967	0.391082	Q-value
OID20511	PSPN	O60542	Linear model	-0.655171	0.198063	0.391927	Q-value
OID21205	ZBTB16	Q05516	Linear model	0.421005	0.19821	0.391927	Q-value
OID20615	HPCAL1	P37235	Linear model	0.549757	0.199763	0.393621	Q-value
OID21102	PIGR	P01833	Linear model	0.205859	0.200534	0.393621	Q-value
OID21297	COX5B	P10606	Linear model	0.565509	0.200601	0.393621	Q-value
OID21218	SFTPA2	Q8IWL1	Linear model	0.343135	0.201636	0.393621	Q-value
OID21107	TNXB	P22105	Linear model	-0.15771	0.201869	0.393621	Q-value
OID20351	SSC5D	A1L4H1	Linear model	0.292534	0.2019	0.393621	Q-value
OID20681	DBNL	Q9UJU6	Linear model	0.593488	0.20194	0.393621	Q-value
OID20537	SIGLEC10	Q96LC7	Linear model	0.173809	0.202455	0.393823	Q-value
OID21322	ST3GAL1	Q11201	Linear model	-0.163031	0.203138	0.394276	Q-value
OID20096	GZMH	P20718	Linear model	-0.348396	0.20351	0.394276	Q-value
OID20293	CST6	Q15828	Linear model	-0.253596	0.205465	0.39681	Q-value
OID20241	CA4	P22748	Linear model	-0.115574	0.205645	0.39681	Q-value
OID20567	NCF2	P19878	Linear model	0.33333	0.206628	0.39745	Q-value
OID21014	STC1	P52823	Linear model	-0.308335	0.206806	0.39745	Q-value
OID20822	PXN	P49023	Linear model	0.351889	0.207341	0.397682	Q-value
OID20834	NOS3	P29474	Linear model	0.445955	0.208371	0.39886	Q-value
OID21060	CPA2	P48052	Linear model	-0.314925	0.209874	0.400937	Q-value
OID20959	MITD1	Q8WV92	Linear model	0.652736	0.211049	0.402378	Q-value
OID21458	NCS1	P62166	Linear model	-0.149187	0.212763	0.404843	Q-value
OID21465	HBEGF	Q99075	Linear model	0.408484	0.21363	0.40493	Q-value
OID20979	MATN3	O15232	Linear model	-0.163044	0.213654	0.40493	Q-value
OID20993	TBCB	Q99426	Linear model	0.721452	0.21462	0.40596	Q-value
OID20880	PTK7	Q13308	Linear model	0.295361	0.215163	0.406185	Q-value
OID20254	LTBP2	Q14767	Linear model	0.14953	0.215904	0.406602	Q-value
OID21174	RRM2B	Q7LG56	Linear model	0.357009	0.216262	0.406602	Q-value
OID20840	EPHA10	Q5JZY3	Linear model	-0.701034	0.216656	0.406602	Q-value
OID20977	IPCEF1	Q8WWN9	Linear model	0.581486	0.217713	0.406674	Q-value
OID20694	IL18	Q14116	Linear model	0.248525	0.217816	0.406674	Q-value
OID20952	TXLNA	P40222	Linear model	0.506765	0.218817	0.406674	Q-value
OID21367	USO1	O60763	Linear model	0.65398	0.219306	0.406674	Q-value
OID20727	GAL	P22466	Linear model	-0.3909	0.219965	0.406674	Q-value
OID20774	DAG1	Q14118	Linear model	0.30484	0.220482	0.406674	Q-value
OID20742	CRKL	P46109	Linear model	0.64303	0.22054	0.406674	Q-value
OID20712	DNER	Q8NFT8	Linear model	-0.12313	0.220543	0.406674	Q-value
OID20783	TNFRSF14	Q92956	Linear model	0.173041	0.220645	0.406674	Q-value
OID20238	PLTP	P55058	Linear model	0.176604	0.221163	0.406674	Q-value
OID21323	ERBIN	Q96RT1	Linear model	0.659903	0.221359	0.406674	Q-value
OID20322	SPP1	P10451	Linear model	0.213005	0.223488	0.4098	Q-value
OID21036	ANXA3	P12429	Linear model	0.443533	0.224304	0.410512	Q-value
OID20623	NUDC	Q9Y266	Linear model	0.416999	0.22498	0.410964	Q-value
OID20113	CTSH	P09668	Linear model	0.399092	0.225619	0.411348	Q-value
OID21126	IL1RAP	Q9NPH3	Linear model	-0.26706	0.226922	0.412938	Q-value
OID21520	ERBB2	P04626	Linear model	0.128426	0.22891	0.414408	Q-value
OID20442	NBN	O60934	Linear model	0.256421	0.228968	0.414408	Q-value
OID20433	TNFAIP8	O95379	Linear model	0.726595	0.229026	0.414408	Q-value
OID20240	LDLR	P01130	Linear model	0.295361	0.231242	0.416584	Q-value
OID21059	LRPAP1	P30533	Linear model	0.319741	0.231353	0.416584	Q-value
OID21503	SIAE	Q9HAT2	Linear model	0.259263	0.232128	0.416584	Q-value
OID21253	MAP3K5	Q99683	Linear model	0.65629	0.232438	0.416584	Q-value
OID20728	SCG3	Q8WXD2	Linear model	-0.20511	0.232587	0.416584	Q-value
OID21185	KIR3DL1	P43629	Linear model	1.20743	0.233249	0.416584	Q-value
OID20580	LY75	O60449	Linear model	0.212833	0.233269	0.416584	Q-value
OID20949	GLB1	P16278	Linear model	0.189409	0.234176	0.417201	Q-value
OID20775	PNLIPRP2	P54317	Linear model	1.47727	0.234854	0.417201	Q-value
OID21394	SIGLEC6	O43699	Linear model	0.150779	0.235533	0.417201	Q-value
OID21314	INPPL1	O15357	Linear model	0.588904	0.235668	0.417201	Q-value
OID20617	CKAP4	Q07065	Linear model	0.133276	0.235789	0.417201	Q-value
OID20273	ALCAM	Q13740	Linear model	0.0978487	0.236236	0.417221	Q-value
OID21022	NSFL1C	Q9UNZ2	Linear model	0.318113	0.23694	0.417695	Q-value
OID20077	STK11	Q15831	Linear model	0.41136	0.237849	0.418106	Q-value
OID20861	GDNF	P39905	Linear model	0.202132	0.238045	0.418106	Q-value
OID21151	F11R	Q9Y624	Linear model	0.257428	0.239002	0.418638	Q-value
OID20256	VWF	P04275	Linear model	0.301122	0.239332	0.418638	Q-value
OID20112	ITGB1BP2	Q9UKP3	Linear model	0.690825	0.239914	0.418638	Q-value
OID20191	NPTXR	O95502	Linear model	0.221287	0.240515	0.418638	Q-value
OID20495	IFNG	P01579	Linear model	-0.676865	0.240707	0.418638	Q-value
OID20713	BTN2A1	Q7KYR7	Linear model	0.12119	0.240967	0.418638	Q-value
OID20932	SERPINB9	P50453	Linear model	0.278313	0.243413	0.422123	Q-value
OID21165	SFTPA1	Q8IWL2	Linear model	0.473416	0.245596	0.425139	Q-value
OID21329	SEMA4C	Q9C0C4	Linear model	0.129969	0.246454	0.425458	Q-value
OID21118	TMSB10	P63313	Linear model	0.393844	0.246667	0.425458	Q-value
OID20391	FCGR2A	P12318	Linear model	0.388616	0.248186	0.425899	Q-value
OID21405	CTSV	O60911	Linear model	-0.204943	0.248722	0.425899	Q-value
OID21085	NID2	Q14112	Linear model	0.184164	0.24963	0.425899	Q-value
OID20103	S100P	P25815	Linear model	0.164424	0.250107	0.425899	Q-value
OID20092	MPHOSPH8	Q99549	Linear model	0.403334	0.250559	0.425899	Q-value
OID21159	GRN	P28799	Linear model	0.10702	0.250915	0.425899	Q-value
OID21136	IL7R	P16871	Linear model	0.263058	0.251565	0.425899	Q-value
OID20980	OBP2B	Q9NPH6	Linear model	-0.354359	0.252062	0.425899	Q-value
OID20228	CTSL	P07711	Linear model	0.116619	0.252146	0.425899	Q-value
OID20561	CXADR	P78310	Linear model	0.25509	0.252392	0.425899	Q-value
OID21524	VEGFC	P49767	Linear model	0.175754	0.25257	0.425899	Q-value
OID20923	CRADD	P78560	Linear model	0.440585	0.252579	0.425899	Q-value
OID21265	CD28	P10747	Linear model	0.202008	0.252696	0.425899	Q-value
OID21084	WARS1	P23381	Linear model	0.22313	0.254466	0.42813	Q-value
OID21031	SULT1A1	P50225	Linear model	0.857857	0.254937	0.42817	Q-value
OID20679	CTSC	P53634	Linear model	0.236109	0.255797	0.428864	Q-value
OID21004	CCL2	P13500	Linear model	0.155388	0.25669	0.42961	Q-value
OID21087	PEBP1	P30086	Linear model	0.255148	0.257576	0.429903	Q-value
OID21386	CBLN4	Q9NTU7	Linear model	-0.155217	0.257922	0.429903	Q-value
OID20999	ACVRL1	P37023	Linear model	-0.119693	0.258278	0.429903	Q-value
OID21053	CPPED1	Q9BRF8	Linear model	0.298481	0.258958	0.429903	Q-value
OID20710	GLOD4	Q9HC38	Linear model	0.199075	0.259911	0.429903	Q-value
OID20600	TGFA	P01135	Linear model	0.120742	0.260137	0.429903	Q-value
OID20184	DIABLO	Q9NR28	Linear model	0.613587	0.260292	0.429903	Q-value
OID21499	KLK1	P06870	Linear model	-0.591755	0.260451	0.429903	Q-value
OID20055	CRHR1	P34998	Linear model	-0.474089	0.261515	0.430872	Q-value
OID20761	SKAP2	O75563	Linear model	0.589232	0.261937	0.430872	Q-value
OID20343	MCAM	P43121	Linear model	0.241679	0.26426	0.433673	Q-value
OID20808	CDHR1	Q96JP9	Linear model	-0.233083	0.264544	0.433673	Q-value
OID21003	LXN	Q9BS40	Linear model	0.167351	0.265136	0.433777	Q-value
OID20359	TNC	P24821	Linear model	0.256758	0.265512	0.433777	Q-value
OID21467	ADM	P35318	Linear model	0.119261	0.266793	0.434118	Q-value
OID21344	CA12	O43570	Linear model	0.136877	0.266905	0.434118	Q-value
OID20284	LGALS3	P17931	Linear model	0.144048	0.267079	0.434118	Q-value
OID21269	ACAA1	P09110	Linear model	0.535505	0.26757	0.434181	Q-value
OID21083	MMP3	P08254	Linear model	0.393936	0.268043	0.434213	Q-value
OID21283	POLR2F	P61218	Linear model	0.131197	0.268512	0.434239	Q-value
OID20903	DARS1	P14868	Linear model	0.431713	0.269322	0.434815	Q-value
OID20777	PON3	Q15166	Linear model	-0.189621	0.270019	0.435209	Q-value
OID20702	TNFRSF13B	O14836	Linear model	0.156529	0.270566	0.435358	Q-value
OID20908	PTPN1	P18031	Linear model	0.611343	0.273666	0.438861	Q-value
OID20607	CD84	Q9UIB8	Linear model	0.159799	0.273723	0.438861	Q-value
OID20644	PRDX5	P30044	Linear model	0.533493	0.274116	0.438861	Q-value
OID21506	SNAP29	O95721	Linear model	0.536609	0.274784	0.439197	Q-value
OID20705	ERBB3	P21860	Linear model	-0.09325	0.275913	0.439958	Q-value
OID21005	CDH15	P55291	Linear model	0.197272	0.276365	0.439958	Q-value
OID20380	CD46	P15529	Linear model	0.143878	0.276636	0.439958	Q-value
OID20878	S100A16	Q96FQ6	Linear model	0.340128	0.277979	0.4402	Q-value
OID21501	CIAPIN1	Q6FI81	Linear model	0.320145	0.278316	0.4402	Q-value
OID20870	TARBP2	Q15633	Linear model	0.410732	0.278328	0.4402	Q-value
OID21043	FABP5	Q01469	Linear model	0.308959	0.278624	0.4402	Q-value
OID20647	CD160	O95971	Linear model	-0.190491	0.279971	0.441129	Q-value
OID20274	PLA2G2A	P14555	Linear model	0.308045	0.280132	0.441129	Q-value
OID21270	TPMT	P51580	Linear model	0.420563	0.282585	0.443374	Q-value
OID21086	HARS1	P12081	Linear model	0.331015	0.282921	0.443374	Q-value
OID20305	CASP3	P42574	Linear model	0.490547	0.283662	0.443374	Q-value
OID21157	STC2	O76061	Linear model	-0.114034	0.283754	0.443374	Q-value
OID21272	FLT3	P36888	Linear model	-0.140092	0.283869	0.443374	Q-value
OID21496	TEK	Q02763	Linear model	0.111802	0.286803	0.445749	Q-value
OID21160	PARK7	Q99497	Linear model	0.25732	0.286823	0.445749	Q-value
OID21105	PLA2G7	Q13093	Linear model	-0.179129	0.287225	0.445749	Q-value
OID20524	DAPP1	Q9UN19	Linear model	0.848051	0.287249	0.445749	Q-value
OID20298	CELA3A	P09093	Linear model	-0.285721	0.289019	0.44777	Q-value
OID20812	SIGLEC15	Q6ZMC9	Linear model	-0.40133	0.291193	0.450139	Q-value
OID20285	MEGF9	Q9H1U4	Linear model	-0.105138	0.291486	0.450139	Q-value
OID20707	MANF	P55145	Linear model	0.808738	0.293077	0.451054	Q-value
OID21247	GFAP	P14136	Linear model	0.21109	0.293235	0.451054	Q-value
OID21482	TNFRSF12A	Q9NP84	Linear model	-0.132133	0.29349	0.451054	Q-value
OID20847	PTS	Q03393	Linear model	0.276785	0.294866	0.452406	Q-value
OID20975	HNMT	P50135	Linear model	0.175862	0.297109	0.452406	Q-value
OID21261	CFC1	P0CG37	Linear model	-0.239019	0.297119	0.452406	Q-value
OID21182	CAMKK1	Q8N5S9	Linear model	0.208938	0.297753	0.452406	Q-value
OID21511	SPARC	P09486	Linear model	0.342295	0.297806	0.452406	Q-value
OID21175	HGS	O14964	Linear model	0.308717	0.298048	0.452406	Q-value
OID20497	ENAH	Q8N8S7	Linear model	0.181016	0.298293	0.452406	Q-value
OID20725	OMD	Q99983	Linear model	0.208653	0.298309	0.452406	Q-value
OID20310	PTPRF	P10586	Linear model	0.138865	0.298615	0.452406	Q-value
OID20303	TIE1	P35590	Linear model	0.221044	0.300263	0.454185	Q-value
OID20319	EGFR	P00533	Linear model	-0.0727481	0.300797	0.454276	Q-value
OID20247	PLAT	P00750	Linear model	0.248682	0.302252	0.455725	Q-value
OID20478	YTHDF3	Q7Z739	Linear model	0.708745	0.302707	0.455725	Q-value
OID20686	CCL21	O00585	Linear model	0.154739	0.304206	0.456627	Q-value
OID20937	FKBP5	Q13451	Linear model	0.5075	0.304258	0.456627	Q-value
OID21048	SCARF2	Q96GP6	Linear model	0.159872	0.305791	0.457115	Q-value
OID21108	CD109	Q6YHK3	Linear model	0.141939	0.305927	0.457115	Q-value
OID21313	DKKL1	Q9UK85	Linear model	0.400761	0.30647	0.457115	Q-value
OID20547	CLEC4C	Q8WTT0	Linear model	-0.180495	0.306541	0.457115	Q-value
OID20342	SERPINE1	P05121	Linear model	0.413018	0.307016	0.457115	Q-value
OID21038	CHGB	P05060	Linear model	-0.203215	0.307443	0.457115	Q-value
OID21000	EIF4B	P23588	Linear model	0.346735	0.307936	0.457139	Q-value
OID20282	CXCL16	Q9H2A7	Linear model	0.107269	0.309271	0.45721	Q-value
OID21523	KLK10	O43240	Linear model	-0.139259	0.309774	0.45721	Q-value
OID20740	ANGPT1	Q15389	Linear model	0.414002	0.310307	0.45721	Q-value
OID20897	DPEP1	P16444	Linear model	-0.185914	0.31032	0.45721	Q-value
OID20863	NOS1	P29475	Linear model	0.199794	0.310463	0.45721	Q-value
OID21316	CD38	P28907	Linear model	0.16051	0.310844	0.45721	Q-value
OID20243	CDH5	P33151	Linear model	0.136446	0.311662	0.457262	Q-value
OID20971	SNCG	O76070	Linear model	0.319875	0.311834	0.457262	Q-value
OID20110	USP8	P40818	Linear model	0.466166	0.312538	0.457596	Q-value
OID20988	CD63	P08962	Linear model	0.27839	0.313108	0.457731	Q-value
OID20515	FOXO1	Q12778	Linear model	0.49763	0.31628	0.461351	Q-value
OID20314	ACP5	P13686	Linear model	0.117055	0.316955	0.461351	Q-value
OID20665	FASLG	P48023	Linear model	0.151453	0.317028	0.461351	Q-value
OID20766	PRELP	P51888	Linear model	-0.0873707	0.317787	0.461502	Q-value
OID21328	CD302	Q8IX05	Linear model	0.11485	0.318922	0.461502	Q-value
OID21391	KLK4	Q9Y5K2	Linear model	-0.299624	0.319014	0.461502	Q-value
OID20922	PHOSPHO1	Q8TCT1	Linear model	0.130214	0.319535	0.461502	Q-value
OID20086	COMT	P21964	Linear model	0.397088	0.319537	0.461502	Q-value
OID20577	IRAK4	Q9NWZ3	Linear model	0.572391	0.320776	0.461874	Q-value
OID21209	CEP20	Q96NB1	Linear model	0.385945	0.320998	0.461874	Q-value
OID20164	APLP1	P51693	Linear model	-0.238107	0.32124	0.461874	Q-value
OID21220	TBL1X	O60907	Linear model	0.398338	0.325249	0.466938	Q-value
OID20260	ADGRE5	P48960	Linear model	0.119386	0.326036	0.467336	Q-value
OID20140	STK4	Q13043	Linear model	0.421039	0.326501	0.467336	Q-value
OID20255	TGFBR3	Q03167	Linear model	0.119233	0.327516	0.468091	Q-value
OID20899	MAP4K5	Q9Y4K4	Linear model	0.512659	0.329092	0.469643	Q-value
OID21301	FLT1	P17948	Linear model	0.0914375	0.331281	0.470999	Q-value
OID20225	CA13	Q8N1Q1	Linear model	0.599025	0.331461	0.470999	Q-value
OID20105	ACE2	Q9BYF1	Linear model	0.22155	0.331515	0.470999	Q-value
OID20207	CXCL5	P42830	Linear model	0.669649	0.33581	0.475836	Q-value
OID21115	NUDT5	Q9UKK9	Linear model	0.196829	0.336393	0.475836	Q-value
OID21195	CA11	O75493	Linear model	0.188717	0.337708	0.475836	Q-value
OID20218	SNAP23	O00161	Linear model	0.514721	0.337811	0.475836	Q-value
OID21109	SPINT1	O43278	Linear model	-0.0995191	0.337865	0.475836	Q-value
OID21439	MMP12	P39900	Linear model	0.166739	0.337897	0.475836	Q-value
OID20996	ASAH2	Q9NR71	Linear model	-0.172864	0.339406	0.476421	Q-value
OID21517	KLK8	O60259	Linear model	-0.145083	0.340548	0.476421	Q-value
OID20590	CLEC4G	Q6UXB4	Linear model	0.146344	0.340567	0.476421	Q-value
OID20301	LILRB2	Q8N423	Linear model	0.185824	0.340839	0.476421	Q-value
OID21152	LILRA2	Q8N149	Linear model	-0.151493	0.341129	0.476421	Q-value
OID20449	IL22RA1	Q8N6P7	Linear model	0.161224	0.341293	0.476421	Q-value
OID20468	PRKCQ	Q04759	Linear model	0.193206	0.343852	0.479171	Q-value
OID20396	VCAM1	P19320	Linear model	0.112446	0.344262	0.479171	Q-value
OID21363	DNAJB1	P25685	Linear model	0.387833	0.346292	0.480762	Q-value
OID20338	PGLYRP1	O75594	Linear model	0.361291	0.346408	0.480762	Q-value
OID21168	GH2	P01242	Linear model	0.529213	0.347721	0.481497	Q-value
OID21464	WIF1	Q9Y5W5	Linear model	0.154586	0.348204	0.481497	Q-value
OID20116	BOC	Q9BWV1	Linear model	-0.114636	0.348444	0.481497	Q-value
OID21080	CD164	Q04900	Linear model	0.108315	0.350495	0.483634	Q-value
OID20864	C2CD2L	O14523	Linear model	0.184817	0.351232	0.483954	Q-value
OID20661	FLT3LG	P49771	Linear model	0.132729	0.353868	0.486888	Q-value
OID20157	CDH6	P55285	Linear model	0.131465	0.356	0.48912	Q-value
OID20292	COL6A3	P12111	Linear model	0.130856	0.356918	0.489599	Q-value
OID21111	FCRL5	Q96RD9	Linear model	0.267162	0.358022	0.489599	Q-value
OID20500	PARP1	P09874	Linear model	0.176268	0.358072	0.489599	Q-value
OID20200	FABP2	P12104	Linear model	0.280339	0.358993	0.489599	Q-value
OID21130	CD300LG	Q6UXG3	Linear model	-0.187958	0.359029	0.489599	Q-value
OID20588	MGMT	P16455	Linear model	0.581875	0.359413	0.489599	Q-value
OID20127	CNST	Q6PJW8	Linear model	0.500953	0.361255	0.490413	Q-value
OID21515	CREG1	O75629	Linear model	-0.134952	0.361274	0.490413	Q-value
OID20749	LHPP	Q9H008	Linear model	0.189458	0.362944	0.490413	Q-value
OID20856	BAX	Q07812	Linear model	0.698558	0.363659	0.490413	Q-value
OID21091	GP6	Q9HCN6	Linear model	0.394615	0.363678	0.490413	Q-value
OID20353	CDH1	P12830	Linear model	0.142614	0.363728	0.490413	Q-value
OID20867	PRTFDC1	Q9NRG1	Linear model	0.728431	0.364962	0.490413	Q-value
OID21169	PSRC1	Q6PGN9	Linear model	0.263274	0.36765	0.490413	Q-value
OID20940	CDCP1	Q9H5V8	Linear model	0.212597	0.368169	0.490413	Q-value
OID21224	NDUFS6	O75380	Linear model	0.331434	0.368246	0.490413	Q-value
OID20219	SERPINA12	Q8IW75	Linear model	0.618965	0.369107	0.490413	Q-value
OID20754	CDON	Q4KMG0	Linear model	0.105812	0.369254	0.490413	Q-value
OID21468	IDUA	P35475	Linear model	-0.147199	0.369302	0.490413	Q-value
OID20498	IL15RA	Q13261	Linear model	0.143835	0.369443	0.490413	Q-value
OID20641	GMPR	P36959	Linear model	0.235919	0.369478	0.490413	Q-value
OID21098	SUSD2	Q9UGT4	Linear model	-0.124566	0.369638	0.490413	Q-value
OID20741	PDGFB	P01127	Linear model	0.53393	0.369866	0.490413	Q-value
OID21073	MIF	P14174	Linear model	0.322851	0.370264	0.490413	Q-value
OID20571	PTH1R	Q03431	Linear model	-0.157914	0.370431	0.490413	Q-value
OID20413	IGFBP6	P24592	Linear model	-0.111154	0.370998	0.490413	Q-value
OID20848	TNF	P01375	Linear model	-0.195898	0.371384	0.490413	Q-value
OID21342	EPHA2	P29317	Linear model	0.113296	0.37161	0.490413	Q-value
OID20755	ADGRE2	Q9UHX3	Linear model	0.125856	0.371772	0.490413	Q-value
OID20384	PCOLCE	Q15113	Linear model	0.169527	0.374508	0.492713	Q-value
OID20332	COL18A1	P39060	Linear model	-0.0906194	0.374543	0.492713	Q-value
OID20250	IL1RL1	Q01638	Linear model	0.176775	0.377588	0.495806	Q-value
OID21380	MSLN	Q13421	Linear model	-0.208759	0.377928	0.495806	Q-value
OID21196	KIR2DL3	P43628	Linear model	0.294119	0.379121	0.496692	Q-value
OID21325	DSG4	Q86SJ6	Linear model	-0.208594	0.381277	0.49806	Q-value
OID21461	SMOC1	Q9H4F8	Linear model	0.105863	0.381344	0.49806	Q-value
OID20764	PLAUR	Q03405	Linear model	0.0964995	0.381724	0.49806	Q-value
OID20916	PSG1	P11464	Linear model	0.505726	0.384671	0.500902	Q-value
OID21039	ADAM8	P78325	Linear model	0.0809021	0.384946	0.500902	Q-value
OID21500	CTSF	Q9UBX1	Linear model	-0.144418	0.386396	0.501475	Q-value
OID20088	PON2	Q15165	Linear model	-0.174253	0.386432	0.501475	Q-value
OID21388	NPY	P01303	Linear model	0.242175	0.388232	0.50313	Q-value
OID21230	CHAC2	Q8WUX2	Linear model	0.265048	0.389586	0.504118	Q-value
OID20994	BMP4	P12644	Linear model	0.15872	0.390513	0.504118	Q-value
OID21263	GCG	P01275	Linear model	-0.643694	0.390572	0.504118	Q-value
OID20504	ITM2A	O43736	Linear model	-0.205647	0.3921	0.504757	Q-value
OID20090	GP2	P55259	Linear model	-0.35154	0.392119	0.504757	Q-value
OID20597	PLXNA4	Q9HCM2	Linear model	0.405403	0.392845	0.505013	Q-value
OID20698	EGF	P01133	Linear model	0.507371	0.393709	0.505446	Q-value
OID20602	SLAMF7	Q9NQ25	Linear model	0.216068	0.39627	0.508053	Q-value
OID20226	CCDC80	Q76M96	Linear model	0.100757	0.398357	0.509823	Q-value
OID20587	PIK3AP1	Q6ZUJ8	Linear model	0.209658	0.398713	0.509823	Q-value
OID21433	HBQ1	P09105	Linear model	0.170728	0.400907	0.511946	Q-value
OID20411	ICAM1	P05362	Linear model	0.104616	0.403537	0.514618	Q-value
OID21423	GALNT2	Q10471	Linear model	0.0997642	0.404399	0.515033	Q-value
OID21138	ARSA	P15289	Linear model	-0.277669	0.405805	0.515886	Q-value
OID20221	SPON2	Q9BUD6	Linear model	0.131413	0.406376	0.515886	Q-value
OID20257	PEAR1	Q5VY43	Linear model	0.099485	0.406899	0.515886	Q-value
OID20394	ADA2	Q9NZK5	Linear model	0.181137	0.407726	0.515886	Q-value
OID20082	ZBTB17	Q13105	Linear model	0.127909	0.407758	0.515886	Q-value
OID21377	GALNT7	Q86SF2	Linear model	-0.17708	0.410628	0.516604	Q-value
OID20262	CD209	Q9NNX6	Linear model	0.141882	0.411074	0.516604	Q-value
OID20183	OLR1	P78380	Linear model	0.181986	0.411221	0.516604	Q-value
OID21369	RBP5	P82980	Linear model	0.20017	0.411526	0.516604	Q-value
OID20866	MUC13	Q9H3R2	Linear model	-0.178008	0.411845	0.516604	Q-value
OID20719	CSF1	P09603	Linear model	0.104947	0.412011	0.516604	Q-value
OID20945	LY96	Q9Y6Y9	Linear model	-0.175767	0.412622	0.516604	Q-value
OID20688	SCGB1A1	P11684	Linear model	0.185073	0.412635	0.516604	Q-value
OID21062	FOLR2	P14207	Linear model	0.0889988	0.414191	0.517383	Q-value
OID20632	KLRD1	Q13241	Linear model	0.154108	0.414337	0.517383	Q-value
OID21112	CLEC11A	Q9Y240	Linear model	0.155803	0.414889	0.517399	Q-value
OID20635	CD79B	P40259	Linear model	0.16336	0.416796	0.519102	Q-value
OID21082	SIGLEC5	O15389	Linear model	0.557767	0.41735	0.519119	Q-value
OID20126	CLC	Q05315	Linear model	-0.157091	0.41994	0.521663	Q-value
OID20401	CCL14	Q16627	Linear model	-0.106915	0.421493	0.522915	Q-value
OID20361	SPARCL1	Q14515	Linear model	0.141291	0.422509	0.52332	Q-value
OID21427	CRNN	Q9UBG3	Linear model	0.261772	0.422911	0.52332	Q-value
OID20687	MMP10	P09238	Linear model	-0.216635	0.424538	0.523406	Q-value
OID20744	DNPH1	O43598	Linear model	0.17976	0.424692	0.523406	Q-value
OID21153	PAMR1	Q6UXH9	Linear model	0.0915293	0.426225	0.523406	Q-value
OID20410	C2	P06681	Linear model	-0.0992188	0.426527	0.523406	Q-value
OID20871	NEFL	P07196	Linear model	-0.199549	0.427039	0.523406	Q-value
OID21528	CEACAM1	P13688	Linear model	-0.0549838	0.427959	0.523406	Q-value
OID21132	GNLY	P22749	Linear model	-0.147131	0.428097	0.523406	Q-value
OID20365	CTSZ	Q9UBR2	Linear model	0.101961	0.428893	0.523406	Q-value
OID20543	PROK1	P58294	Linear model	0.300549	0.429004	0.523406	Q-value
OID21274	IGF1R	P08069	Linear model	-0.0819134	0.4294	0.523406	Q-value
OID20306	PTPRS	Q13332	Linear model	0.097318	0.429591	0.523406	Q-value
OID21006	CNTN5	O94779	Linear model	0.133602	0.430075	0.523406	Q-value
OID20692	CD48	P09326	Linear model	0.109282	0.430115	0.523406	Q-value
OID21019	MMP8	P22894	Linear model	0.223781	0.430621	0.523406	Q-value
OID20138	DOK2	O60496	Linear model	0.40848	0.432084	0.524519	Q-value
OID20097	GYS1	P13807	Linear model	0.355056	0.432796	0.524719	Q-value
OID20123	ANXA4	P09525	Linear model	0.218842	0.434115	0.525653	Q-value
OID21079	DSC2	Q02487	Linear model	0.11038	0.436801	0.528239	Q-value
OID21330	GFRA2	O00451	Linear model	0.0603806	0.439192	0.529306	Q-value
OID21420	PVALB	P20472	Linear model	0.364415	0.439265	0.529306	Q-value
OID21293	LRP1	Q07954	Linear model	0.068065	0.439339	0.529306	Q-value
OID20814	SLC27A4	Q6P1M0	Linear model	0.457652	0.440855	0.52975	Q-value
OID20376	ITGB1	P05556	Linear model	0.0771646	0.441036	0.52975	Q-value
OID21339	KAZALD1	Q96I82	Linear model	0.141627	0.441365	0.52975	Q-value
OID21382	VAT1	Q99536	Linear model	0.0653216	0.44438	0.530788	Q-value
OID21225	PRKRA	O75569	Linear model	0.246787	0.444411	0.530788	Q-value
OID21336	UBAC1	Q9BSL1	Linear model	0.10216	0.444513	0.530788	Q-value
OID20320	QPCT	Q16769	Linear model	-0.114318	0.444821	0.530788	Q-value
OID20747	CRHBP	P24387	Linear model	0.105779	0.444997	0.530788	Q-value
OID20341	TCN2	P20062	Linear model	0.123956	0.446185	0.531545	Q-value
OID20189	ADGRG2	Q8IZP9	Linear model	-0.104621	0.448405	0.533526	Q-value
OID20914	CRTAM	O95727	Linear model	0.180343	0.451572	0.534292	Q-value
OID20772	CCL24	O00175	Linear model	0.266014	0.451705	0.534292	Q-value
OID21139	ITGA5	P08648	Linear model	0.0845528	0.452263	0.534292	Q-value
OID21408	HSPB6	O14558	Linear model	0.12497	0.452487	0.534292	Q-value
OID21437	METAP2	P50579	Linear model	0.239002	0.453537	0.534292	Q-value
OID20337	PRCP	P42785	Linear model	0.121116	0.453674	0.534292	Q-value
OID20947	TMPRSS5	Q9H3S3	Linear model	0.104541	0.454106	0.534292	Q-value
OID20983	CALCA	P01258	Linear model	-0.161547	0.454152	0.534292	Q-value
OID20978	AFP	P02771	Linear model	0.186293	0.454994	0.534292	Q-value
OID21484	L1CAM	P32004	Linear model	-0.092569	0.455345	0.534292	Q-value
OID21161	SCP2	P22307	Linear model	-0.298626	0.455551	0.534292	Q-value
OID20374	APOM	O95445	Linear model	0.186042	0.455734	0.534292	Q-value
OID20143	PLIN3	O60664	Linear model	0.142523	0.457451	0.535073	Q-value
OID20236	IGFBP7	Q16270	Linear model	-0.0658846	0.457516	0.535073	Q-value
OID20703	ANGPTL4	Q9BY76	Linear model	-0.12697	0.458202	0.535223	Q-value
OID21148	SPINK5	Q9NQ38	Linear model	0.121214	0.458938	0.535385	Q-value
OID21510	ERBB4	Q15303	Linear model	-0.079731	0.459458	0.535385	Q-value
OID20180	TINAGL1	Q9GZM7	Linear model	-0.0587908	0.461445	0.536087	Q-value
OID20538	ISM1	B1AKI9	Linear model	0.111595	0.461718	0.536087	Q-value
OID21254	SLAMF6	Q96DU3	Linear model	0.220717	0.461738	0.536087	Q-value
OID20746	MEGF10	Q96KG7	Linear model	0.128536	0.465058	0.538353	Q-value
OID21183	PDGFC	Q9NRA1	Linear model	-0.098341	0.465652	0.538353	Q-value
OID21065	RGMA	Q96B86	Linear model	0.107878	0.466305	0.538353	Q-value
OID20171	MCFD2	Q8NI22	Linear model	0.114542	0.466457	0.538353	Q-value
OID20098	THPO	P40225	Linear model	0.118469	0.466496	0.538353	Q-value
OID20735	TNFRSF11B	O00300	Linear model	-0.113474	0.468479	0.539935	Q-value
OID20373	RARRES2	Q99969	Linear model	0.170677	0.468993	0.539935	Q-value
OID20375	TIMD4	Q96H15	Linear model	0.134729	0.469745	0.540152	Q-value
OID20998	BCAN	Q96GW7	Linear model	0.10918	0.470471	0.540339	Q-value
OID20230	HSPB1	P04792	Linear model	0.315719	0.471776	0.540958	Q-value
OID20873	KIRREL2	Q6UWL6	Linear model	-0.142314	0.472138	0.540958	Q-value
OID20646	TNFRSF11A	Q9Y6Q6	Linear model	0.114624	0.473818	0.542133	Q-value
OID21198	BGN	P21810	Linear model	0.377656	0.474797	0.542133	Q-value
OID21389	EBI3_IL27	Q14213_Q8NEV9	Linear model	0.170251	0.475581	0.542133	Q-value
OID20206	CD69	Q07108	Linear model	0.358666	0.476451	0.542133	Q-value
OID20390	NRP1	O14786	Linear model	-0.0932234	0.476795	0.542133	Q-value
OID20464	CXCL12	P48061	Linear model	0.126404	0.477503	0.542133	Q-value
OID20235	PCSK9	Q8NBP7	Linear model	0.112124	0.478124	0.542133	Q-value
OID21147	TIMP4	Q99727	Linear model	-0.0978071	0.478232	0.542133	Q-value
OID20119	EPHX2	P34913	Linear model	0.254312	0.478251	0.542133	Q-value
OID21189	UXS1	Q8NBZ7	Linear model	0.205785	0.480763	0.544336	Q-value
OID20132	PCDH17	O14917	Linear model	0.104909	0.481691	0.544372	Q-value
OID21244	AKR1B1	P15121	Linear model	-0.322387	0.481929	0.544372	Q-value
OID21179	RNF41	Q9H4P4	Linear model	0.242264	0.482878	0.544802	Q-value
OID20220	GH1	P01241	Linear model	-0.455096	0.484332	0.544813	Q-value
OID20651	ADAM23	O75077	Linear model	-0.0829906	0.484604	0.544813	Q-value
OID20670	LY9	Q9HBG7	Linear model	0.0904749	0.485214	0.544813	Q-value
OID20089	ADAMTS16	Q8TE57	Linear model	-0.0906933	0.485306	0.544813	Q-value
OID20722	FIS1	Q9Y3D6	Linear model	0.199706	0.485728	0.544813	Q-value
OID21504	IL13RA1	P78552	Linear model	0.0592046	0.488923	0.547172	Q-value
OID20645	ADA	P00813	Linear model	0.080179	0.488972	0.547172	Q-value
OID20731	TREM2	Q9NZC2	Linear model	-0.144408	0.490832	0.547552	Q-value
OID21424	RTN4R	Q9BZR6	Linear model	0.095775	0.490938	0.547552	Q-value
OID21237	TNF	P01375	Linear model	0.207258	0.491025	0.547552	Q-value
OID20965	LAIR2	Q6ISS4	Linear model	0.29903	0.492005	0.548008	Q-value
OID20508	SULT2A1	Q06520	Linear model	0.208652	0.493386	0.548908	Q-value
OID20429	LILRB4	Q8NHJ6	Linear model	0.117967	0.49683	0.552099	Q-value
OID20246	IGFBP1	P08833	Linear model	0.297291	0.497539	0.552248	Q-value
OID20340	AMY2B	P19961	Linear model	-0.140255	0.499635	0.553932	Q-value
OID20244	CES1	P23141	Linear model	0.248223	0.501847	0.554992	Q-value
OID21077	STIP1	P31948	Linear model	0.132584	0.501896	0.554992	Q-value
OID20302	ST6GAL1	P15907	Linear model	0.0885901	0.502327	0.554992	Q-value
OID20271	CA3	P07451	Linear model	0.146709	0.503509	0.555658	Q-value
OID20279	CRTAC1	Q9NQ79	Linear model	0.058702	0.50471	0.556166	Q-value
OID20961	NPM1	P06748	Linear model	0.140258	0.505851	0.556166	Q-value
OID20779	MPIG6B	O95866	Linear model	0.340358	0.50715	0.556166	Q-value
OID21246	ATG4A	Q8WYN0	Linear model	0.16589	0.507255	0.556166	Q-value
OID21146	IGF2R	P11717	Linear model	0.068568	0.508094	0.556166	Q-value
OID21278	SF3B4	Q15427	Linear model	0.203564	0.508492	0.556166	Q-value
OID21214	SLAMF8	Q9P0V8	Linear model	0.147248	0.508688	0.556166	Q-value
OID21372	FAM3B	P58499	Linear model	-0.131339	0.509117	0.556166	Q-value
OID20383	HSPG2	P98160	Linear model	-0.0682386	0.509194	0.556166	Q-value
OID20357	HYAL1	Q12794	Linear model	0.0926585	0.509881	0.556166	Q-value
OID20258	REG3A	Q06141	Linear model	-0.157142	0.510349	0.556166	Q-value
OID20224	ROR1	Q01973	Linear model	-0.0921365	0.512355	0.557682	Q-value
OID21127	B4GAT1	O43505	Linear model	-0.0871036	0.512903	0.557682	Q-value
OID21450	SPINK6	Q6UWN8	Linear model	-0.134816	0.513674	0.557888	Q-value
OID20804	C19orf12	Q9NSK7	Linear model	0.284316	0.514392	0.558036	Q-value
OID21035	LAMP2	P13473	Linear model	-0.0614106	0.51679	0.560003	Q-value
OID20307	CNTN1	Q12860	Linear model	-0.101417	0.518154	0.560848	Q-value
OID20420	IL10RA	Q13651	Linear model	0.145376	0.521799	0.564157	Q-value
OID20895	AKT1S1	Q96B36	Linear model	0.235894	0.52443	0.566054	Q-value
OID20788	CXCL3	P19876	Linear model	0.411562	0.525315	0.566054	Q-value
OID20136	NTRK2	Q16620	Linear model	-0.0696555	0.525324	0.566054	Q-value
OID20366	CHL1	O00533	Linear model	0.0942394	0.527871	0.568075	Q-value
OID20596	KRT19	P08727	Linear model	0.161693	0.528385	0.568075	Q-value
OID21228	CLEC6A	Q6EIG7	Linear model	0.141693	0.529852	0.568522	Q-value
OID20721	CKMT1A_CKMT1B	P12532	Linear model	0.114159	0.529986	0.568522	Q-value
OID20333	AMY2A	P04746	Linear model	-0.117814	0.532099	0.570035	Q-value
OID20406	DPP4	P27487	Linear model	-0.078663	0.532586	0.570035	Q-value
OID20574	OSM	P13725	Linear model	0.270398	0.534034	0.570478	Q-value
OID21081	NRP2	O60462	Linear model	-0.0726852	0.535563	0.570478	Q-value
OID20102	CEACAM8	P31997	Linear model	-0.119067	0.53566	0.570478	Q-value
OID20325	IGFBP2	P18065	Linear model	0.175179	0.536299	0.570478	Q-value
OID20739	SIRPB1	O00241	Linear model	0.136088	0.536797	0.570478	Q-value
OID20844	TBC1D17	Q9HA65	Linear model	0.117087	0.537228	0.570478	Q-value
OID21219	STX6	O43752	Linear model	0.348007	0.538216	0.570478	Q-value
OID20708	LY6D	Q14210	Linear model	-0.107088	0.538475	0.570478	Q-value
OID20185	LRP11	Q86VZ4	Linear model	0.0834382	0.538728	0.570478	Q-value
OID21432	ACP6	Q9NPH0	Linear model	0.161917	0.538981	0.570478	Q-value
OID21047	OXT	P01178	Linear model	0.382277	0.539543	0.570478	Q-value
OID20737	LAIR1	Q6GTX8	Linear model	0.0896312	0.541925	0.571792	Q-value
OID20486	IL12RB1	P42701	Linear model	-0.108658	0.541978	0.571792	Q-value
OID20299	CCN3	P48745	Linear model	0.0779769	0.544115	0.573415	Q-value
OID20671	CCL20	P78556	Linear model	0.268515	0.545936	0.574417	Q-value
OID20482	MILR1	Q7Z6M3	Linear model	0.18218	0.54691	0.574417	Q-value
OID20717	PTPN6	P29350	Linear model	0.337985	0.547412	0.574417	Q-value
OID21392	CPE	P16870	Linear model	0.103364	0.547461	0.574417	Q-value
OID21143	DBI	P07108	Linear model	0.170534	0.549308	0.575725	Q-value
OID21343	RTBDN	Q9BSG5	Linear model	0.0712244	0.550786	0.576643	Q-value
OID20474	TANK	Q92844	Linear model	0.326883	0.553628	0.578612	Q-value
OID20156	MNDA	P41218	Linear model	0.23602	0.553873	0.578612	Q-value
OID20252	PLA2G1B	P04054	Linear model	-0.107015	0.558827	0.582192	Q-value
OID21400	SCG2	P13521	Linear model	-0.0852992	0.561484	0.582192	Q-value
OID20513	BCL2L11	O43521-2	Linear model	0.158819	0.561773	0.582192	Q-value
OID20362	NID1	P14543	Linear model	0.0850744	0.561875	0.582192	Q-value
OID20452	AOC1	P19801	Linear model	-0.20683	0.561981	0.582192	Q-value
OID20696	IL10RB	Q08334	Linear model	0.0704393	0.562713	0.582192	Q-value
OID20771	CHRDL1	Q9BU40	Linear model	-0.0755579	0.562738	0.582192	Q-value
OID21454	LEFTY2	O00292	Linear model	0.134483	0.563072	0.582192	Q-value
OID21211	RUVBL1	Q9Y265	Linear model	-0.264146	0.563369	0.582192	Q-value
OID20408	PTGDS	P41222	Linear model	0.0742028	0.56366	0.582192	Q-value
OID20147	IL6ST	P40189	Linear model	-0.0498322	0.563977	0.582192	Q-value
OID20995	CST5	P28325	Linear model	-0.14639	0.565418	0.582444	Q-value
OID21114	SOD2	P04179	Linear model	0.0870273	0.565436	0.582444	Q-value
OID21333	LRRC25	Q8N386	Linear model	0.112611	0.566589	0.583005	Q-value
OID21013	FUT3_FUT5	P21217_Q11128	Linear model	-0.122354	0.567643	0.583168	Q-value
OID21055	NCAN	O14594	Linear model	-0.0874005	0.567964	0.583168	Q-value
OID20614	PCDH1	Q08174	Linear model	-0.0309566	0.569117	0.583346	Q-value
OID20222	NECTIN2	Q92692	Linear model	0.0725146	0.569412	0.583346	Q-value
OID20599	CD70	P32970	Linear model	-0.0998579	0.569961	0.583346	Q-value
OID20638	LAMP3	Q9UQV4	Linear model	-0.101164	0.57312	0.585935	Q-value
OID20172	FCRL1	Q96LA6	Linear model	0.112169	0.575357	0.585935	Q-value
OID21208	NTF4	P34130	Linear model	-0.106349	0.575913	0.585935	Q-value
OID20912	PTPRN2	Q92932	Linear model	-0.0787288	0.577485	0.585935	Q-value
OID21411	FGF23	Q9GZV9	Linear model	0.129239	0.577644	0.585935	Q-value
OID21068	CCN5	O76076	Linear model	-0.0870648	0.577942	0.585935	Q-value
OID20667	CDSN	Q15517	Linear model	-0.103371	0.577944	0.585935	Q-value
OID20404	FETUB	Q9UGM5	Linear model	0.110839	0.578146	0.585935	Q-value
OID20606	LIFR	P42702	Linear model	-0.0588499	0.579007	0.585935	Q-value
OID20259	XG	P55808	Linear model	0.0704055	0.579093	0.585935	Q-value
OID20349	F9	P00740	Linear model	0.07881	0.579212	0.585935	Q-value
OID20527	DPP10	Q8N608	Linear model	0.103076	0.580024	0.586138	Q-value
OID20326	PI3	P19957	Linear model	-0.13074	0.580735	0.586239	Q-value
OID20564	FCAR	P24071	Linear model	0.127223	0.583059	0.587966	Q-value
OID20776	OSCAR	Q8IYS5	Linear model	0.0801966	0.584746	0.588688	Q-value
OID21154	TFF1	P04155	Linear model	-0.154224	0.585444	0.588688	Q-value
OID20629	KLRB1	Q12918	Linear model	-0.0848094	0.585925	0.588688	Q-value
OID21349	DTX3	Q8N9I9	Linear model	0.0523468	0.58623	0.588688	Q-value
OID21346	RET	P07949	Linear model	-0.108647	0.589451	0.589622	Q-value
OID20763	PRSS8	Q16651	Linear model	-0.112282	0.589485	0.589622	Q-value
OID20386	SOD1	P00441	Linear model	0.0977174	0.5901	0.589622	Q-value
OID20512	ALDH3A1	P30838	Linear model	0.144628	0.590242	0.589622	Q-value
OID20217	HMOX1	P09601	Linear model	-0.0816306	0.590678	0.589622	Q-value
OID21177	RARRES1	P49788	Linear model	0.0849079	0.59085	0.589622	Q-value
OID20566	NCR1	O76036	Linear model	0.0942921	0.592714	0.589677	Q-value
OID21321	TAFA5	Q7Z5A7	Linear model	0.0734224	0.593951	0.589677	Q-value
OID20327	RETN	Q9HD89	Linear model	0.0933649	0.594025	0.589677	Q-value
OID21438	GPC1	P35052	Linear model	0.0735123	0.594234	0.589677	Q-value
OID20309	AZU1	P20160	Linear model	0.115761	0.594443	0.589677	Q-value
OID20924	SPOCK1	Q08629	Linear model	-0.0501433	0.594942	0.589677	Q-value
OID20438	LRRN1	Q6UXK5	Linear model	-0.100063	0.595739	0.589677	Q-value
OID20770	FST	P19883	Linear model	0.124788	0.595823	0.589677	Q-value
OID20422	IL20RA	Q9UHF4	Linear model	0.17474	0.59667	0.589906	Q-value
OID20107	GLO1	Q04760	Linear model	0.147683	0.598251	0.590452	Q-value
OID20792	NDRG1	Q92597	Linear model	0.154003	0.598454	0.590452	Q-value
OID21110	CD99	P14209	Linear model	-0.039509	0.600255	0.591612	Q-value
OID20586	LTA	P01374	Linear model	0.0967144	0.600863	0.591612	Q-value
OID20074	TNF	P01375	Linear model	0.153785	0.601555	0.591686	Q-value
OID21289	SEZ6L2	Q6UXD5	Linear model	0.0556065	0.603005	0.592504	Q-value
OID20954	MASP1	P48740	Linear model	0.0608735	0.60369	0.59257	Q-value
OID20662	VEGFD	O43915	Linear model	-0.0699151	0.605512	0.592891	Q-value
OID21187	RRM2	P31350	Linear model	0.12203	0.606074	0.592891	Q-value
OID20187	LEP	P41159	Linear model	0.226729	0.606605	0.592891	Q-value
OID21052	TNFRSF21	O75509	Linear model	0.0520138	0.607029	0.592891	Q-value
OID20203	RNASE3	P12724	Linear model	-0.189498	0.607108	0.592891	Q-value
OID21064	JAM2	P57087	Linear model	0.0621694	0.608319	0.593469	Q-value
OID20072	SUSD1	Q6UWL2	Linear model	0.168546	0.609109	0.593566	Q-value
OID21413	AMBP	P02760	Linear model	-0.0516752	0.611051	0.593566	Q-value
OID21001	ADAM22	Q9P0K1	Linear model	0.0818511	0.611208	0.593566	Q-value
OID20287	ENG	P17813	Linear model	0.0431592	0.611379	0.593566	Q-value
OID20517	BID	P55957	Linear model	0.154889	0.61223	0.593566	Q-value
OID20621	TGFB1	P01137	Linear model	0.0679649	0.613359	0.593566	Q-value
OID21290	LPCAT2	Q7L5N7	Linear model	0.0691933	0.614598	0.593566	Q-value
OID21016	VTA1	Q9NP79	Linear model	0.160563	0.615058	0.593566	Q-value
OID21462	WFDC12	Q8WWY7	Linear model	-0.149684	0.615765	0.593566	Q-value
OID20851	VSTM1	Q6UX27	Linear model	0.16129	0.61594	0.593566	Q-value
OID21426	CNTN2	Q02246	Linear model	-0.109435	0.616137	0.593566	Q-value
OID20387	FCGR3B	O75015	Linear model	0.126225	0.616173	0.593566	Q-value
OID20789	NME3	Q13232	Linear model	-0.0434801	0.617461	0.593566	Q-value
OID20919	ULBP2	Q9BZM5	Linear model	-0.0862625	0.617803	0.593566	Q-value
OID20213	SORT1	Q99523	Linear model	0.0603663	0.618297	0.593566	Q-value
OID20134	CDH17	Q12864	Linear model	-0.149765	0.618321	0.593566	Q-value
OID21473	PLA2G15	Q8NCC3	Linear model	-0.0578891	0.619447	0.593943	Q-value
OID21307	MME	P08473	Linear model	0.149783	0.619953	0.593943	Q-value
OID20611	TNFSF10	P50591	Linear model	-0.0548335	0.622462	0.595703	Q-value
OID20933	GFRA3	O60609	Linear model	0.0588777	0.623032	0.595703	Q-value
OID21104	THBS2	P35442	Linear model	-0.0765938	0.624479	0.596492	Q-value
OID20214	SFTPD	P35247	Linear model	0.134884	0.628594	0.599824	Q-value
OID21037	ENO1	P06733	Linear model	0.189351	0.632697	0.602991	Q-value
OID21125	EFNA1	P20827	Linear model	-0.0928412	0.633169	0.602991	Q-value
OID21288	MPI	P34949	Linear model	0.238281	0.633963	0.603148	Q-value
OID21355	VPS37A	Q8NEZ2	Linear model	0.190847	0.634915	0.603455	Q-value
OID21402	FGF21	Q9NSA1	Linear model	-0.295507	0.638004	0.60579	Q-value
OID20193	CDHR5	Q9HBB8	Linear model	0.0916323	0.639125	0.606255	Q-value
OID20071	VAMP5	O95183	Linear model	0.105316	0.642449	0.606943	Q-value
OID20216	SDC4	P31431	Linear model	0.189495	0.642841	0.606943	Q-value
OID20805	SCARB1	Q8WTV0	Linear model	-0.115924	0.64292	0.606943	Q-value
OID20684	TIMP3	P35625	Linear model	0.156223	0.643308	0.606943	Q-value
OID20642	TPSAB1	Q15661	Linear model	0.0778057	0.6435	0.606943	Q-value
OID20264	DKK3	Q9UBP4	Linear model	-0.0665928	0.644067	0.606943	Q-value
OID21472	CD33	P20138	Linear model	0.174569	0.644811	0.606943	Q-value
OID21516	PPY	P01298	Linear model	0.174368	0.645054	0.606943	Q-value
OID21008	CDH3	P22223	Linear model	-0.0679948	0.645548	0.606943	Q-value
OID21358	PODXL	O00592	Linear model	-0.0269724	0.647814	0.608313	Q-value
OID21495	TXNDC15	Q96J42	Linear model	-0.0608784	0.650801	0.608313	Q-value
OID20704	CST7	O76096	Linear model	0.103383	0.651033	0.608313	Q-value
OID20251	GDF15	Q99988	Linear model	-0.0720928	0.651076	0.608313	Q-value
OID21069	CGA	P01215	Linear model	0.237996	0.651328	0.608313	Q-value
OID21095	NCAM2	O15394	Linear model	-0.0701432	0.651368	0.608313	Q-value
OID20981	TNFRSF10B	O14763	Linear model	-0.056982	0.651445	0.608313	Q-value
OID20265	TNFRSF10C	O14798	Linear model	-0.0833414	0.65254	0.608744	Q-value
OID21306	CALB1	P05937	Linear model	-0.0777466	0.653846	0.60878	Q-value
OID20974	ADGRB3	O60242	Linear model	-0.0573434	0.653849	0.60878	Q-value
OID20163	PDCD6	O75340	Linear model	0.145669	0.655262	0.609337	Q-value
OID21505	WFDC2	Q14508	Linear model	0.068879	0.655717	0.609337	Q-value
OID20245	FABP4	P15090	Linear model	-0.116242	0.661506	0.613785	Q-value
OID21353	SMAD5	Q99717	Linear model	-0.0343241	0.661784	0.613785	Q-value
OID20673	PGF	P49763	Linear model	0.0463319	0.663258	0.614473	Q-value
OID21093	INHBC	P55103	Linear model	-0.0861074	0.664392	0.614473	Q-value
OID21103	MMP9	P14780	Linear model	0.159427	0.664449	0.614473	Q-value
OID21526	KLK6	Q92876	Linear model	-0.0516296	0.665309	0.614676	Q-value
OID20930	CHMP1A	Q9HD42	Linear model	0.206847	0.667752	0.616339	Q-value
OID21156	CLPS	P04118	Linear model	-0.135343	0.669401	0.616809	Q-value
OID21256	FUS	P35637	Linear model	0.0693192	0.669548	0.616809	Q-value
OID21412	ANGPTL7	O43827	Linear model	0.0972192	0.672778	0.618969	Q-value
OID21171	CEACAM5	P06731	Linear model	0.132818	0.674213	0.618969	Q-value
OID21352	OMG	P23515	Linear model	0.118479	0.674657	0.618969	Q-value
OID20609	CLEC4D	Q8WXI8	Linear model	-0.106094	0.676003	0.618969	Q-value
OID20598	PTPRM	P28827	Linear model	0.053639	0.676522	0.618969	Q-value
OID21406	LGALS7_LGALS7B	P47929	Linear model	0.0710253	0.676649	0.618969	Q-value
OID20186	SEMA3F	Q13275	Linear model	0.0453549	0.676655	0.618969	Q-value
OID20294	CSTB	P04080	Linear model	0.0836833	0.677055	0.618969	Q-value
OID20267	IL2RA	P01589	Linear model	-0.0640717	0.67789	0.619142	Q-value
OID21194	RASSF2	P50749	Linear model	0.105206	0.67859	0.619191	Q-value
OID21486	NBL1	P41271	Linear model	-0.0417618	0.680972	0.620774	Q-value
OID21201	KLK12	Q9UKR0	Linear model	0.265186	0.68387	0.622824	Q-value
OID20605	IL32	P24001	Linear model	0.0717347	0.686041	0.624208	Q-value
OID21167	NINJ1	Q92982	Linear model	0.148991	0.687418	0.624868	Q-value
OID20198	CLUL1	Q15846	Linear model	-0.0734761	0.688521	0.625279	Q-value
OID21096	CA6	P23280	Linear model	-0.109225	0.689347	0.625436	Q-value
OID20308	BPIFB1	Q8TDL5	Linear model	-0.121265	0.690491	0.625555	Q-value
OID20291	PAM	P19021	Linear model	0.0423374	0.69182	0.625555	Q-value
OID20833	IVD	P26440	Linear model	0.241303	0.691833	0.625555	Q-value
OID20269	MET	P08581	Linear model	-0.0377582	0.692087	0.625555	Q-value
OID20277	ICAM3	P32942	Linear model	0.0460533	0.694249	0.62586	Q-value
OID21056	CTSS	P25774	Linear model	-0.0233456	0.694569	0.62586	Q-value
OID21393	ITGB7	P26010	Linear model	-0.0917984	0.694719	0.62586	Q-value
OID21119	CD177	Q8N6Q3	Linear model	-0.251154	0.695035	0.62586	Q-value
OID21010	CD300C	Q08708	Linear model	-0.060492	0.698495	0.628385	Q-value
OID21357	AREG	P15514	Linear model	-0.0570182	0.699622	0.628809	Q-value
OID20891	ECE1	P42892	Linear model	-0.0649843	0.701286	0.629715	Q-value
OID20786	AGRN	O00468	Linear model	-0.0597001	0.702176	0.629925	Q-value
OID20211	ANGPTL1	O95841	Linear model	-0.042676	0.704021	0.630726	Q-value
OID20106	DCN	P07585	Linear model	-0.0470196	0.704385	0.630726	Q-value
OID20268	PDGFRB	P09619	Linear model	-0.0667776	0.706082	0.631656	Q-value
OID20593	MICB_MICA	Q29980_Q29983	Linear model	-0.295895	0.707694	0.632508	Q-value
OID20859	CARHSP1	Q9Y2V2	Linear model	-0.0811899	0.710352	0.633164	Q-value
OID20850	PMVK	Q15126	Linear model	0.278999	0.710828	0.633164	Q-value
OID20917	DRAXIN	Q8NBI3	Linear model	0.074355	0.711053	0.633164	Q-value
OID20372	F7	P08709	Linear model	0.0552454	0.711069	0.633164	Q-value
OID20263	MB	P02144	Linear model	0.0786775	0.713113	0.63399	Q-value
OID20553	NT5C3A	Q9H0P0	Linear model	0.17182	0.713318	0.63399	Q-value
OID20496	SLAMF1	Q13291	Linear model	-0.145651	0.715819	0.635623	Q-value
OID20223	CHRDL2	Q6WN34	Linear model	-0.0871677	0.717598	0.636613	Q-value
OID21075	GGT1	P19440	Linear model	0.0761725	0.720197	0.638024	Q-value
OID20456	IL17F	Q96PD4	Linear model	0.152674	0.721011	0.638024	Q-value
OID20765	CCL22	O00626	Linear model	-0.062064	0.721313	0.638024	Q-value
OID21248	LHB	P01229	Linear model	0.149955	0.721849	0.638024	Q-value
OID20451	MYO9B	Q13459	Linear model	0.138403	0.723477	0.638496	Q-value
OID20480	TNFRSF13C	Q96RJ3	Linear model	0.0613008	0.724562	0.638496	Q-value
OID20906	SKAP1	Q86WV1	Linear model	0.0723515	0.724648	0.638496	Q-value
OID20409	CA1	P00915	Linear model	-0.102605	0.725046	0.638496	Q-value
OID20689	ENPP7	Q6UWV6	Linear model	0.112435	0.729353	0.641699	Q-value
OID20678	IFNGR1	P15260	Linear model	0.0341742	0.730758	0.642346	Q-value
OID20595	CD200R1	Q8TD46	Linear model	0.0566902	0.732138	0.642417	Q-value
OID20443	FCRL3	Q96P31	Linear model	0.110445	0.732178	0.642417	Q-value
OID20865	ATXN10	Q9UBB4	Linear model	0.155484	0.733693	0.64306	Q-value
OID20212	PRSS27	Q9BQR3	Linear model	-0.0522424	0.734252	0.64306	Q-value
OID20316	FAS	P25445	Linear model	0.0394067	0.735556	0.643614	Q-value
OID21415	RSPO3	Q9BXY4	Linear model	0.0374955	0.736494	0.643847	Q-value
OID20701	CRIM1	Q9NZV1	Linear model	0.029714	0.737182	0.643862	Q-value
OID20872	FHIT	P49789	Linear model	0.175627	0.740098	0.64582	Q-value
OID20677	EPHA1	P21709	Linear model	0.0503731	0.74078	0.645827	Q-value
OID20181	CANT1	Q8WVQ1	Linear model	-0.0301958	0.745017	0.64804	Q-value
OID20591	NTF3	P20783	Linear model	-0.0399181	0.745075	0.64804	Q-value
OID21134	MFGE8	Q08431	Linear model	0.0613849	0.745345	0.64804	Q-value
OID21481	C4BPB	P20851	Linear model	-0.0471702	0.746484	0.648443	Q-value
OID20896	AGR2	O95994	Linear model	-0.154428	0.748317	0.649222	Q-value
OID21149	CA2	P00918	Linear model	-0.0911852	0.748735	0.649222	Q-value
OID20578	ICAM4	Q14773	Linear model	-0.0643187	0.750586	0.650239	Q-value
OID20347	CNDP1	Q96KN2	Linear model	0.0632122	0.752624	0.650983	Q-value
OID20585	IL17RB	Q9NRM6	Linear model	-0.0611977	0.754365	0.650983	Q-value
OID21490	NECTIN4	Q96NY8	Linear model	0.0385744	0.754529	0.650983	Q-value
OID20990	ASGR1	P07306	Linear model	-0.0417291	0.755354	0.650983	Q-value
OID21162	ANKRD54	Q6NXT1	Linear model	0.0683677	0.755439	0.650983	Q-value
OID20469	IL17A	Q16552	Linear model	0.110349	0.755518	0.650983	Q-value
OID21150	CTRB1	P17538	Linear model	-0.068764	0.757575	0.651913	Q-value
OID20281	SERPINA11	Q86U17	Linear model	0.06095	0.757956	0.651913	Q-value
OID20289	CPB1	P15086	Linear model	-0.0659193	0.760361	0.652868	Q-value
OID21478	FGFR2	P21802	Linear model	0.023021	0.760428	0.652868	Q-value
OID20946	FLRT2	O43155	Linear model	-0.0447773	0.762243	0.653011	Q-value
OID20852	SLC39A14	Q15043	Linear model	0.0427061	0.762648	0.653011	Q-value
OID20509	SPINK4	O60575	Linear model	-0.0785953	0.762913	0.653011	Q-value
OID20142	DPP7	Q9UHL4	Linear model	0.0697512	0.763359	0.653011	Q-value
OID21092	CNTN3	Q9P232	Linear model	0.0455884	0.764	0.653011	Q-value
OID20460	WNT9A	O14904	Linear model	-0.0349671	0.765906	0.654057	Q-value
OID20115	MSTN	O14793	Linear model	0.0568544	0.768737	0.655861	Q-value
OID20915	CSF2RA	P15509	Linear model	0.0956363	0.769386	0.655861	Q-value
OID20758	ESM1	Q9NQ30	Linear model	0.041486	0.772255	0.657625	Q-value
OID20927	APRT	P07741	Linear model	0.0850675	0.772826	0.657625	Q-value
OID20780	B4GALT1	P15291	Linear model	0.0337621	0.774275	0.658273	Q-value
OID20525	EDAR	Q9UNE0	Linear model	0.120728	0.775684	0.658888	Q-value
OID20295	DLK1	P80370	Linear model	0.0591816	0.77704	0.659205	Q-value
OID20204	SOST	Q9BQB4	Linear model	0.041357	0.778307	0.659205	Q-value
OID21142	RELT	Q969Z4	Linear model	0.0352842	0.778709	0.659205	Q-value
OID20756	AGER	Q15109	Linear model	-0.0490366	0.778807	0.659205	Q-value
OID21076	BCAM	P50895	Linear model	-0.0321944	0.780791	0.660301	Q-value
OID20280	CPA1	P15085	Linear model	-0.0632665	0.781538	0.66035	Q-value
OID20944	GPC5	P78333	Linear model	-0.074314	0.783723	0.661202	Q-value
OID20129	TSHB	P01222	Linear model	0.0835799	0.784174	0.661202	Q-value
OID20165	CLEC5A	Q9NY25	Linear model	0.0343875	0.784615	0.661202	Q-value
OID21026	VCAN	P13611	Linear model	0.0419513	0.786396	0.662122	Q-value
OID21294	ADGRG1	Q9Y653	Linear model	-0.110304	0.78778	0.662239	Q-value
OID21476	ATOX1	O00244	Linear model	0.0935036	0.788421	0.662239	Q-value
OID20233	FAM3C	Q92520	Linear model	-0.0335016	0.788812	0.662239	Q-value
OID20201	REN	P00797	Linear model	0.0969664	0.790115	0.662239	Q-value
OID20603	CD200	P41217	Linear model	0.0301911	0.791025	0.662239	Q-value
OID21507	FGFBP1	Q14512	Linear model	-0.0310639	0.792032	0.662239	Q-value
OID20941	IFNGR2	P38484	Linear model	0.0692427	0.79204	0.662239	Q-value
OID21090	CLEC14A	Q86T13	Linear model	-0.0375553	0.79252	0.662239	Q-value
OID21359	APBB1IP	Q7Z5R6	Linear model	0.054359	0.793266	0.662239	Q-value
OID21422	HAVCR1	Q96D42	Linear model	0.0600147	0.794107	0.662239	Q-value
OID21141	BLVRB	P30043	Linear model	0.0495724	0.794132	0.662239	Q-value
OID21121	MYOC	Q99972	Linear model	-0.0477793	0.797599	0.664553	Q-value
OID21123	OGN	P20774	Linear model	-0.047775	0.79923	0.664692	Q-value
OID21469	CD300LF	Q8TDQ1	Linear model	-0.0684197	0.799669	0.664692	Q-value
OID20963	LPO	P22079	Linear model	0.0538157	0.80109	0.664692	Q-value
OID20562	IL15	P40933	Linear model	0.0236156	0.801194	0.664692	Q-value
OID21456	CRISP2	P16562	Linear model	-0.0575404	0.801232	0.664692	Q-value
OID20835	PLIN1	O60240	Linear model	0.0340385	0.802496	0.664791	Q-value
OID20951	MDGA1	Q8NFP4	Linear model	0.0729121	0.802737	0.664791	Q-value
OID20202	GDF2	Q9UK05	Linear model	-0.0384891	0.805902	0.666835	Q-value
OID20417	TGFBI	Q15582	Linear model	0.0344249	0.807249	0.667374	Q-value
OID21354	DPP6	P42658	Linear model	0.038933	0.808932	0.667827	Q-value
OID20626	BSG	P35613	Linear model	-0.0173437	0.809189	0.667827	Q-value
OID21106	NOMO1	Q15155	Linear model	-0.0257001	0.811474	0.668289	Q-value
OID21045	RGMB	Q6NW40	Linear model	0.0281439	0.812051	0.668289	Q-value
OID21100	MPO	P05164	Linear model	0.0435195	0.812117	0.668289	Q-value
OID21009	DDR1	Q08345	Linear model	0.0234294	0.813191	0.668289	Q-value
OID20939	WFIKKN1	Q96NZ8	Linear model	0.0362301	0.813234	0.668289	Q-value
OID20976	CX3CL1	P78423	Linear model	-0.0328092	0.818278	0.671299	Q-value
OID20628	CD244	Q9BZW8	Linear model	0.031978	0.818296	0.671299	Q-value
OID21370	AMIGO2	Q86SJ2	Linear model	0.0190921	0.820813	0.672788	Q-value
OID20283	SEMA7A	O75326	Linear model	0.0301238	0.822882	0.672797	Q-value
OID20855	ILKAP	Q9H0C8	Linear model	-0.0652274	0.823248	0.672797	Q-value
OID20936	VWC2	Q2TAL6	Linear model	0.0422048	0.823326	0.672797	Q-value
OID20957	TNR	Q92752	Linear model	0.0367623	0.823651	0.672797	Q-value
OID20081	EDIL3	O43854	Linear model	-0.0375368	0.82529	0.672797	Q-value
OID20208	COL4A1	P02462	Linear model	-0.0359698	0.825564	0.672797	Q-value
OID21054	CPM	P14384	Linear model	-0.036438	0.826026	0.672797	Q-value
OID21188	ADCYAP1R1	P41586	Linear model	-0.0288626	0.827097	0.672797	Q-value
OID20674	CCL25	O15444	Linear model	0.0466471	0.827137	0.672797	Q-value
OID21262	SORCS2	Q96PQ0	Linear model	-0.0275308	0.82868	0.67348	Q-value
OID21384	MOG	Q16653	Linear model	0.0309276	0.830065	0.673571	Q-value
OID20335	COL1A1	P02452	Linear model	0.0388134	0.830196	0.673571	Q-value
OID20385	IL6R	P08887	Linear model	-0.0297217	0.831473	0.673793	Q-value
OID20624	TNFSF12	O43508	Linear model	-0.0242614	0.832055	0.673793	Q-value
OID20556	CNTNAP2	Q9UHC6	Linear model	-0.0383589	0.832578	0.673793	Q-value
OID21131	PECAM1	P16284	Linear model	0.0271407	0.833573	0.673992	Q-value
OID21303	HS3ST3B1	Q9Y662	Linear model	-0.0288969	0.83423	0.673992	Q-value
OID20782	FSTL3	O95633	Linear model	0.0259339	0.836881	0.675517	Q-value
OID20300	HYOU1	Q9Y4L1	Linear model	-0.0184993	0.837525	0.675517	Q-value
OID20581	ITGA11	Q9UKX5	Linear model	0.0348295	0.839119	0.675691	Q-value
OID20392	LCN2	P80188	Linear model	-0.0296638	0.840458	0.675691	Q-value
OID21419	CLMP	Q9H6B4	Linear model	-0.0215529	0.841839	0.675691	Q-value
OID20539	SLC39A5	Q6ZMH5	Linear model	-0.0443112	0.842363	0.675691	Q-value
OID20099	CLEC1A	Q8NC01	Linear model	-0.0289322	0.842366	0.675691	Q-value
OID20657	MERTK	Q12866	Linear model	-0.0197081	0.843055	0.675691	Q-value
OID20141	TGM2	P21980	Linear model	0.0509382	0.843846	0.675691	Q-value
OID20328	CCL15	Q16663	Linear model	-0.0352654	0.844477	0.675691	Q-value
OID21116	IL1R1	P14778	Linear model	0.0194898	0.844678	0.675691	Q-value
OID20943	SCARB2	Q14108	Linear model	0.0230952	0.844786	0.675691	Q-value
OID21451	EDA2R	Q9HAV5	Linear model	-0.028989	0.847351	0.676206	Q-value
OID20321	RNASET2	O00584	Linear model	-0.0204483	0.847848	0.676206	Q-value
OID20334	CCL16	O15467	Linear model	-0.0400866	0.847925	0.676206	Q-value
OID21460	DSG3	P32926	Linear model	-0.0294661	0.848251	0.676206	Q-value
OID20339	CD59	P13987	Linear model	-0.0172817	0.850103	0.676885	Q-value
OID20560	SELPLG	Q14242	Linear model	-0.0202486	0.852045	0.676885	Q-value
OID20104	ENTPD5	O75356	Linear model	-0.0177142	0.852486	0.676885	Q-value
OID21497	KDR	P35968	Linear model	-0.0245803	0.85262	0.676885	Q-value
OID20100	ENTPD6	O75354	Linear model	-0.0156403	0.852777	0.676885	Q-value
OID21199	BTC	P35070	Linear model	0.0640794	0.854531	0.676885	Q-value
OID20239	MFAP5	Q13361	Linear model	0.0259399	0.85467	0.676885	Q-value
OID21416	ITGAV	P06756	Linear model	-0.0136304	0.85475	0.676885	Q-value
OID21252	EGFL7	Q9UHF1	Linear model	0.0257258	0.856354	0.677288	Q-value
OID20154	LGALS1	P09382	Linear model	0.0234191	0.857215	0.677288	Q-value
OID20682	PKLR	P30613	Linear model	0.0467737	0.85886	0.677288	Q-value
OID20699	CRLF1	O75462	Linear model	0.0168107	0.858876	0.677288	Q-value
OID20604	GZMB	P10144	Linear model	-0.0465347	0.85942	0.677288	Q-value
OID20832	PADI4	Q9UM07	Linear model	-0.0638741	0.859522	0.677288	Q-value
OID20987	TCL1A	P56279	Linear model	-0.0686528	0.860765	0.677288	Q-value
OID21007	ROBO2	Q9HCK4	Linear model	0.019773	0.860909	0.677288	Q-value
OID20491	CSF3	P09919	Linear model	0.0332242	0.863473	0.678749	Q-value
OID20276	CTSB	P07858	Linear model	-0.0419654	0.865313	0.679638	Q-value
OID20853	ING1	Q9UK53	Linear model	-0.0572815	0.866238	0.679808	Q-value
OID20389	AOC3	Q16853	Linear model	0.019059	0.87009	0.682272	Q-value
OID21493	TGFBR2	P37173	Linear model	0.0223594	0.871058	0.682473	Q-value
OID20570	PTX3	P26022	Linear model	-0.0357949	0.875216	0.685172	Q-value
OID21318	CDNF	Q49AH0	Linear model	0.0222486	0.875967	0.685175	Q-value
OID21128	ALDH1A1	P00352	Linear model	0.0427399	0.876649	0.685175	Q-value
OID20700	IL1RN	P18510	Linear model	0.0414774	0.879499	0.686843	Q-value
OID20205	NPDC1	Q9NQX5	Linear model	0.0200994	0.880907	0.687382	Q-value
OID20970	LAYN	Q6UX15	Linear model	0.0226105	0.881955	0.687471	Q-value
OID20901	CRIP2	P52943	Linear model	-0.0181344	0.883685	0.687471	Q-value
OID21351	ICOSLG	O75144	Linear model	-0.0110755	0.884192	0.687471	Q-value
OID20973	CCS	O14618	Linear model	0.0258719	0.88463	0.687471	Q-value
OID20152	CGREF1	Q99674	Linear model	0.0260241	0.885862	0.687471	Q-value
OID20862	SLIT2	O94813	Linear model	-0.0429231	0.886374	0.687471	Q-value
OID20487	IL1RL2	Q9HB29	Linear model	0.0272493	0.88676	0.687471	Q-value
OID21258	PLXDC1	Q8IUK5	Linear model	-0.0289103	0.887128	0.687471	Q-value
OID20249	ADAMTS13	Q76LX8	Linear model	0.0157751	0.888062	0.687471	Q-value
OID21029	BST2	Q10589	Linear model	-0.0289864	0.888189	0.687471	Q-value
OID20400	CST3	P01034	Linear model	0.013961	0.891858	0.689162	Q-value
OID21455	HDGF	P51858	Linear model	0.0467133	0.892264	0.689162	Q-value
OID20759	SPON1	Q9HCB6	Linear model	-0.0201471	0.89296	0.689162	Q-value
OID20421	PAPPA	Q13219	Linear model	-0.0444658	0.893248	0.689162	Q-value
OID20272	TNFSF13B	Q9Y275	Linear model	-0.0138486	0.894998	0.689956	Q-value
OID21120	TREML2	Q5T2D2	Linear model	0.0223336	0.89635	0.690444	Q-value
OID21371	GALNT10	Q86SR1	Linear model	0.0130916	0.89965	0.691934	Q-value
OID20173	GPNMB	Q14956	Linear model	-0.0179315	0.899727	0.691934	Q-value
OID21445	ARG1	P05089	Linear model	0.0298318	0.901232	0.692409	Q-value
OID20753	MEPE	Q9NQ76	Linear model	-0.0182278	0.90179	0.692409	Q-value
OID21002	PLA2G10	O15496	Linear model	0.0305663	0.906182	0.695225	Q-value
OID21364	TMPRSS15	P98073	Linear model	0.0553338	0.907402	0.695572	Q-value
OID20984	SFRP1	Q8N474	Linear model	0.023194	0.908084	0.695572	Q-value
OID20473	TNF	P01375	Linear model	-0.0390539	0.910234	0.695998	Q-value
OID20196	KITLG	P21583	Linear model	-0.0218802	0.910321	0.695998	Q-value
OID20750	TPP1	O14773	Linear model	-0.014124	0.911502	0.695998	Q-value
OID20197	PILRB	Q9UKJ0	Linear model	0.0281909	0.911934	0.695998	Q-value
OID21089	IL17RA	Q96F46	Linear model	-0.020893	0.912528	0.695998	Q-value
OID21101	GUCA2A	Q02747	Linear model	-0.018973	0.913529	0.695998	Q-value
OID20693	CCL23	P55773	Linear model	-0.0178455	0.914881	0.695998	Q-value
OID20393	CR2	P20023	Linear model	0.0164498	0.916664	0.695998	Q-value
OID20656	HGF	P14210	Linear model	-0.0185082	0.91693	0.695998	Q-value
OID20304	SIRPA	P78324	Linear model	-0.024721	0.917577	0.695998	Q-value
OID20768	LTBR	P36941	Linear model	-0.0125309	0.917805	0.695998	Q-value
OID20457	SCGN	O76038	Linear model	0.0197601	0.917816	0.695998	Q-value
OID20161	TYRO3	Q06418	Linear model	0.0115142	0.918737	0.695998	Q-value
OID21057	NTRK3	Q16288	Linear model	-0.0113287	0.920405	0.695998	Q-value
OID21310	VNN2	O95498	Linear model	-0.0232811	0.920425	0.695998	Q-value
OID20377	CD55	P08174	Linear model	0.0111804	0.920573	0.695998	Q-value
OID20324	LILRB5	O75023	Linear model	-0.0327132	0.921125	0.695998	Q-value
OID20275	MSMB	P08118	Linear model	0.0306144	0.922315	0.695998	Q-value
OID20925	PAEP	P09466	Linear model	0.0618933	0.92243	0.695998	Q-value
OID20490	FGF5	P12034	Linear model	0.0166537	0.924965	0.696849	Q-value
OID20576	IL4R	P24394	Linear model	0.0173151	0.92501	0.696849	Q-value
OID20532	HLA-E	P13747	Linear model	-0.021995	0.927664	0.697529	Q-value
OID21443	PRTG	Q2VWP7	Linear model	-0.0096948	0.928329	0.697529	Q-value
OID20900	IL18RAP	O95256	Linear model	-0.0646141	0.928334	0.697529	Q-value
OID21447	TACSTD2	P09758	Linear model	0.00975888	0.930114	0.697529	Q-value
OID20312	CHIT1	Q13231	Linear model	0.0761376	0.930875	0.697529	Q-value
OID20793	ODAM	A1E959	Linear model	0.0188625	0.931409	0.697529	Q-value
OID20928	CLEC10A	Q8IUN9	Linear model	0.0139631	0.931624	0.697529	Q-value
OID21173	GSAP	A4D1B5	Linear model	-0.0350322	0.932186	0.697529	Q-value
OID21435	CPVL	Q9H3G5	Linear model	0.0138678	0.932461	0.697529	Q-value
OID21446	TNFRSF19	Q9NS68	Linear model	-0.0127268	0.933188	0.697529	Q-value
OID20317	PLXNB2	O15031	Linear model	0.00883292	0.936223	0.699051	Q-value
OID21033	PRL	P01236	Linear model	-0.0222251	0.936681	0.699051	Q-value
OID20290	SELE	P16581	Linear model	-0.0205094	0.938743	0.700045	Q-value
OID20229	NRCAM	Q92823	Linear model	0.00957214	0.940687	0.70052	Q-value
OID20278	DPT	Q07507	Linear model	-0.0107277	0.94126	0.70052	Q-value
OID20170	CDH2	P19022	Linear model	0.0111293	0.941572	0.70052	Q-value
OID20311	NOTCH1	P46531	Linear model	-0.0044415	0.943776	0.701616	Q-value
OID20658	AGRP	O00253	Linear model	0.0184244	0.944875	0.701889	Q-value
OID20248	ICAM2	P13598	Linear model	0.00934987	0.949684	0.704915	Q-value
OID21459	HAGH	Q16775	Linear model	0.0185392	0.950845	0.704943	Q-value
OID20370	KIT	P10721	Linear model	0.00928069	0.951792	0.704943	Q-value
OID20733	TNFSF13	O75888	Linear model	0.00694723	0.951927	0.704943	Q-value
OID20397	CD93	Q9NPY3	Linear model	-0.0073071	0.953503	0.70515	Q-value
OID20548	CEACAM21	Q3KPI0	Linear model	0.0207543	0.953677	0.70515	Q-value
OID20111	BMP6	P22004	Linear model	-0.009732	0.957673	0.707276	Q-value
OID20706	NELL2	Q99435	Linear model	0.00616768	0.958028	0.707276	Q-value
OID21094	PIK3IP1	Q96FE7	Linear model	-0.0060725	0.961523	0.708047	Q-value
OID20730	SMOC2	Q9H3U7	Linear model	-0.0069273	0.961883	0.708047	Q-value
OID21291	KLK13	Q9UKR3	Linear model	-0.0073923	0.964452	0.708047	Q-value
OID20982	EPHB6	O15197	Linear model	-0.0072058	0.964518	0.708047	Q-value
OID21260	ENTPD2	Q9Y5L3	Linear model	-0.0089891	0.964553	0.708047	Q-value
OID20568	NPPC	P23582	Linear model	0.00863228	0.964938	0.708047	Q-value
OID21028	SMPD1	P17405	Linear model	-0.0082717	0.964947	0.708047	Q-value
OID20094	SLITRK6	Q9H5Y7	Linear model	0.00734921	0.965689	0.708047	Q-value
OID20423	EIF5A	P63241	Linear model	0.00934153	0.965796	0.708047	Q-value
OID21440	F3	P13726	Linear model	0.0049537	0.966753	0.708047	Q-value
OID20711	MGLL	Q99685	Linear model	0.0228437	0.967399	0.708047	Q-value
OID20663	GZMA	P12544	Linear model	-0.006769	0.968257	0.708047	Q-value
OID20364	PRSS2	P07478	Linear model	0.00898164	0.968669	0.708047	Q-value
OID20934	DKK4	Q9UBT3	Linear model	0.00589021	0.969483	0.708102	Q-value
OID20565	CD83	Q01151	Linear model	-0.0045022	0.975184	0.709958	Q-value
OID21385	HMBS	P08397	Linear model	-0.0086602	0.975714	0.709958	Q-value
OID20125	NT-proBNP	NTproBNP	Linear model	-0.0127291	0.975854	0.709958	Q-value
OID20398	IGFBP3	P17936	Linear model	-0.0031349	0.976854	0.709958	Q-value
OID20382	FCN2	Q15485	Linear model	0.00510873	0.976861	0.709958	Q-value
OID20769	LAMA4	Q16363	Linear model	-0.0029975	0.977689	0.709958	Q-value
OID20336	BLMH	Q13867	Linear model	0.00263376	0.980964	0.709958	Q-value
OID20167	IGSF8	Q969P0	Linear model	0.00266924	0.98171	0.709958	Q-value
OID20790	SESTD1	Q86VW0	Linear model	0.00853879	0.982377	0.709958	Q-value
OID20639	FCRL2	Q96LA5	Linear model	0.00480267	0.982396	0.709958	Q-value
OID20242	EPHB4	P54760	Linear model	0.00221185	0.982447	0.709958	Q-value
OID20346	ART3	Q13508	Linear model	-0.0046116	0.982773	0.709958	Q-value
OID20664	CLSTN2	Q9H4D0	Linear model	0.00342763	0.982787	0.709958	Q-value
OID20550	COL9A1	P20849	Linear model	0.00529719	0.983584	0.709958	Q-value
OID20261	FUCA1	P04066	Linear model	-0.0075699	0.983818	0.709958	Q-value
OID21129	PILRA	Q9UKJ1	Linear model	0.00361009	0.98387	0.709958	Q-value
OID20109	ADAM15	Q13444	Linear model	0.00232523	0.98535	0.710163	Q-value
OID21017	EZR	P15311	Linear model	0.00148742	0.986126	0.710163	Q-value
OID21305	DPEP2	Q9H4A9	Linear model	-0.0018679	0.987763	0.710163	Q-value
OID21124	PLAU	P00749	Linear model	0.00170498	0.989099	0.710163	Q-value
OID20622	CXCL17	Q6UXB2	Linear model	-0.0020238	0.989598	0.710163	Q-value
OID21158	IGFBP4	P22692	Linear model	0.00241202	0.989834	0.710163	Q-value
OID20894	TIGAR	Q9NQ88	Linear model	0.00438778	0.990093	0.710163	Q-value
OID20967	TNFRSF10A	O00220	Linear model	-0.0016926	0.990785	0.710163	Q-value
OID21474	DCBLD2	Q96PD2	Linear model	0.00161219	0.990818	0.710163	Q-value
OID20477	IL17C	Q9P0M4	Linear model	0.00114972	0.997011	0.713157	Q-value
OID20935	EFNA4	P52798	Linear model	-0.0004245	0.997124	0.713157	Q-value
OID20824	LIF	P15018	Linear model	-0.0013529	0.997226	0.713157	Q-value
OID21383	ALPP	P05187	Linear model	0.00082992	0.998523	0.713552	Q-value
OID21074	NPTX1	Q15818	Linear model	-0.0001128	0.999289	0.713568	Q-value

### Sheet: table S7 - Olink clusters
Supplementary Table S7. Breakdown of particpants per proteomics cluster
Cluster	Participant ID	Cohort
Prot C1	CON132	CON1
Prot C1	CON134	CON1
Prot C1	CON129	CON1
Prot C1	ARI25	ARI
Prot C1	CON123	CON1
Prot C1	CON127	CON1
Prot C1	ERA11	ERA
Prot C1	CON126	CON1
Prot C1	CON135	CON1
Prot C1	CON130	CON1
Prot C2	ERA04	ERA
Prot C2	ARI44	LONG
Prot C2	ERA03	ERA
Prot C2	CON137	CON1
Prot C2	CON118	CON1
Prot C2	ARI09	ARI
Prot C2	ARI23	ARI
Prot C2	ARI26	ARI
Prot C2	ARI06	ARI
Prot C2	ERA10	ERA
Prot C2	CON133	CON1
Prot C2	CON131	CON1
Prot C2	CON112	CON1
Prot C2	CON121	CON1
Prot C2	CON128	CON1
Prot C2	CON125	CON1
Prot C2	CON107	CON1
Prot C2	CON114	CON1
Prot C2	CON119	CON1
Prot C2	ARI03	ARI
Prot C2	ARI30	ARI
Prot C2	CON120	CON1
Prot C2	CON122	CON1
Prot C2	CON109	CON1
Prot C2	CON117	CON1
Prot C3	CON101	CON1
Prot C3	ARI13	ARI
Prot C3	ARI21	ARI
Prot C3	ARI33	LONG
Prot C3	CON102	CON1
Prot C3	CON104	CON1
Prot C3	CON136	CON1
Prot C3	CON110	CON1
Prot C3	ERA09	ERA
Prot C3	CON105	CON1
Prot C3	CON111	CON1
Prot C4	ARI29	ARI
Prot C4	ARI35	LONG
Prot C4	ARI24	ARI
Prot C4	ARI39	LONG
Prot C4	ARI28	ARI
Prot C5	CON106	CON1
Prot C5	ARI11	ARI
Prot C5	ARI43	LONG
Prot C5	ARI04	ARI
Prot C5	ARI15	ARI
Prot C5	ARI05	ARI
Prot C5	ARI14	ARI
Prot C5	ARI16	ARI
Prot C5	ARI10	ARI
Prot C5	CON116	CON1
Prot C5	ARI46	LONG
Prot C5	ERA01	ERA
Prot C5	ARI37	LONG
Prot C5	ARI38	LONG
Prot C5	ARI07	ARI
Prot C5	ARI41	LONG
Prot C5	ARI01	ARI
Prot C5	CON115	CON1
Prot C5	ERA02	ERA
Prot C5	ARI02	ARI
Prot C5	ARI19	ARI
Prot C5	CON113	CON1
Prot C5	ARI27	ARI
Prot C5	CON124	CON1
Prot C5	CON103	CON1
Prot C5	ARI47	LONG
Prot C5	ARI12	ARI
Prot C5	ARI17	ARI
Prot C5	ARI36	LONG
Prot C5	ERA07	ERA
Prot C5	CON108	CON1
Prot C5	ARI20	ARI
Prot C5	ARI40	LONG
Prot C5	ARI18	ARI
Prot C5	ARI45	LONG
Prot C6	ARI31	ARI
Prot C6	ERA06	ERA
Prot C6	ARI32	LONG
Prot C6	ARI08	ARI
Prot C6	ERA05	ERA
Prot C6	ARI22	ARI
Prot C6	ERA08	ERA

### Sheet: table S8 - Olink cluster DAP
Supplementary Table S8. Inflammatory proteins depicted in heatmap in fig. S1H
Assay	OlinkID	UniProt ID	FDR	FDR method
IL1B	OID20427	P01584	2.14393e-09	Q-value
CCL28	OID20569	Q9NRJ3	2.77627e-06	Q-value
CCL17	OID20745	Q92583	0.00252657	Q-value
CCL7	OID20523	P80098	0.00252657	Q-value
CXCL1	OID20762	P09341	0.00252657	Q-value
CXCL11	OID21042	O14625	0.00252657	Q-value
CXCL3	OID20788	P19876	0.00252657	Q-value
CXCL5	OID20207	P42830	0.00252657	Q-value
CXCL8	OID20153	P10145	0.00252657	Q-value
CXCL8	OID20997	P10145	0.00252657	Q-value
IL18BP	OID20348	O95998	0.00252657	Q-value
TNFRSF11A	OID20646	Q9Y6Q6	0.00252657	Q-value
CCL19	OID21030	Q99731	0.00315973	Q-value
CXCL8	OID20631	P10145	0.00315973	Q-value
CXCL8	OID21430	P10145	0.00315973	Q-value
TNFRSF13B	OID20702	O14836	0.00315973	Q-value
IL6	OID20911	P05231	0.00407122	Q-value
TNFRSF1B	OID21145	P20333	0.00407122	Q-value
CCL2	OID21004	P13500	0.00519556	Q-value
CCL23	OID20693	P55773	0.00519556	Q-value
CXCL9	OID20675	Q07325	0.00519556	Q-value
IL16	OID20633	Q14005	0.00519556	Q-value
IL6	OID20101	P05231	0.00519556	Q-value
CXCL10	OID20697	P02778	0.00668915	Q-value
C1QTNF1	OID20367	Q9BXJ1	0.00849059	Q-value
IL6	OID20563	P05231	0.00849059	Q-value
OSMR	OID20356	Q99650	0.00849059	Q-value
TGFB1	OID20621	P01137	0.00849059	Q-value
TNFSF13	OID20733	O75888	0.00849059	Q-value
IL18	OID20694	Q14116	0.0106086	Q-value
CSF1	OID20719	P09603	0.0133724	Q-value
IL1RN	OID20700	P18510	0.0133724	Q-value
IL6	OID21276	P05231	0.0133724	Q-value
CCL20	OID20671	P78556	0.0168657	Q-value
IL7	OID20535	P13232	0.0212952	Q-value
CCL24	OID20772	O00175	0.0213672	Q-value
CCL4	OID20695	P13236	0.0215789	Q-value
IL18R1	OID20652	Q13478	0.0263591	Q-value
IL5RA	OID20601	Q01344	0.0263591	Q-value
IL6R	OID20385	P08887	0.0263591	Q-value
CCL11	OID20668	P51671	0.0286422	Q-value
CCL22	OID20765	O00626	0.0325727	Q-value
IFNGR1	OID20678	P15260	0.0325727	Q-value
IFNLR1	OID20506	Q8IU57	0.0325727	Q-value
IL12RB1	OID20486	P42701	0.0325727	Q-value
IL13RA1	OID21504	P78552	0.0325727	Q-value
IL17RB	OID20585	Q9NRM6	0.0325727	Q-value
TGFBR3	OID20255	Q03167	0.0325727	Q-value
CCL13	OID20655	Q99616	0.034925	Q-value
TGFA	OID20600	P01135	0.0375038	Q-value
CCL25	OID20674	O15444	0.0391984	Q-value
TNF	OID20074	P01375	0.0399134	Q-value
TNFRSF6B	OID20964	O95407	0.0399134	Q-value
CCL3	OID20610	P10147	0.045479	Q-value
CCL16	OID20334	O15467	0.0482016	Q-value
CXCL13	OID21024	O43927	0.0482016	Q-value
IL17RA	OID21089	Q96F46	0.0482016	Q-value
TNFRSF10B	OID20981	O14763	0.0482016	Q-value
TNFRSF8	OID21049	P28908	0.0482016	Q-value
TNFSF13B	OID20272	Q9Y275	0.0482016	Q-value
CCL5	OID20412	P13501	0.0534187	Q-value
OSM	OID20574	P13725	0.0561833	Q-value
TNFSF14	OID20953	O43557	0.0596149	Q-value
CCL18	OID20395	P55774	0.064187	Q-value
LILRB1	OID20323	Q8NHL6	0.0667521	Q-value
IL10RB	OID20696	Q08334	0.0681199	Q-value
CXCL6	OID20613	P80162	0.0687616	Q-value
IL3RA	OID20461	P26951	0.0702562	Q-value
TNFRSF14	OID20783	Q92956	0.071453	Q-value
TNFRSF9	OID20985	Q07011	0.0723291	Q-value
IL22RA1	OID20449	Q8N6P7	0.0758083	Q-value
CCL26	OID20546	Q9Y258	0.0776255	Q-value
CXCL17	OID20622	Q6UXB2	0.0814935	Q-value
IL10RA	OID20420	Q13651	0.0827628	Q-value
TNFSF11	OID20592	O14788	0.085771	Q-value
TNFRSF10A	OID20967	O00220	0.0882097	Q-value
CCL8	OID21466	P80075	0.095253	Q-value
TNFRSF1A	OID21155	P19438	0.0982652	Q-value
LILRB4	OID20429	Q8NHJ6	0.0984793	Q-value

### Sheet: table S9 - ARI RNA freq
Supplementary Table S9. Cross-sectional comparison of cellular abundance between ARI and CON1 by scRNA
¹Positive values indicate higher abundance in ARI
Cell type	Group	Effect Size¹	std.error	statistic	p.value	FDR	FDR method
Intermediate monocyte	ARI	0.843346	0.206316	4.08763	0.000113	0.00906022	BH
CM CD4 T cell	ARI	0.304674	0.0983913	3.09655	0.00280268	0.112107	BH
HLA-DRhi cDC2	ARI	0.380147	0.153519	2.47622	0.0156638	0.250621	BH
KLRB1+ memory CD8 Treg	ARI	-0.344424	0.138226	-2.49174	0.0150492	0.250621	BH
Proliferating T cell	ARI	0.321267	0.125758	2.55464	0.0127755	0.250621	BH
CM CD4 T cell_uk1_CD8	ARI	0.417717	0.19998	2.0888	0.0403121	0.32791	BH
Core CD14 monocyte	ARI	0.42877	0.197951	2.16604	0.0336677	0.32791	BH
Core CD16 monocyte	ARI	0.393585	0.180763	2.17735	0.0327793	0.32791	BH
ISG+ MAIT	ARI	-0.507865	0.223869	-2.26858	0.0263361	0.32791	BH
SOX4+ naive CD8 T cell	ARI	-0.440314	0.21153	-2.08157	0.0409888	0.32791	BH
CD56bright NK cell	ARI	-0.253981	0.127216	-1.99645	0.0497208	0.344509	BH
Erythrocyte	ARI	-0.417143	0.210767	-1.97916	0.0516764	0.344509	BH
ISG+ memory CD4 T cell	ARI	-0.371878	0.194483	-1.91214	0.0598939	0.35254	BH
Type 2 polarized memory B cell	ARI	0.293071	0.15437	1.8985	0.0616945	0.35254	BH
C1Q+ CD16 monocyte	ARI	0.307833	0.167262	1.84042	0.0698856	0.356689	BH
KLRF1+GZMB+_CD27-_EM_CD8_uk3	ARI	0.419588	0.229192	1.83073	0.0713377	0.356689	BH
ASDC	ARI	-0.226769	0.136289	-1.66389	0.100543	0.412411	BH
Core memory B cell	ARI	0.267354	0.15881	1.68348	0.0966743	0.412411	BH
ISG+ memory CD8 T cell	ARI	-0.368038	0.213863	-1.7209	0.0896239	0.412411	BH
KLRF1- GZMB+ CD27- memory CD4 T cell	ARI	0.739027	0.447554	1.65126	0.103103	0.412411	BH
CM CD8 T cell	ARI	0.197754	0.127473	1.55134	0.125266	0.455514	BH
ISG+ naive CD8 T cell	ARI	-0.337479	0.215991	-1.56247	0.122625	0.455514	BH
ASDC_uk1_B	ARI	0.177135	0.128008	1.38378	0.170762	0.464562	BH
CD27+ effector B cell	ARI	0.218992	0.150551	1.4546	0.150186	0.464562	BH
CLP cell	ARI	-0.22118	0.152362	-1.45167	0.150997	0.464562	BH
IL1B+ CD14 monocyte	ARI	-0.394018	0.286178	-1.37683	0.172892	0.464562	BH
ISG+ CD56dim NK cell	ARI	-0.331414	0.241618	-1.37165	0.174492	0.464562	BH
ISG+ cDC2	ARI	-0.263229	0.186305	-1.41289	0.162058	0.464562	BH
KLRF1+ effector Vd1 gdT	ARI	0.44251	0.316342	1.39884	0.166215	0.464562	BH
Memory CD4 Treg	ARI	0.113985	0.0841815	1.35404	0.180018	0.464562	BH
Naive CD4 Treg	ARI	0.153884	0.104022	1.47934	0.143473	0.464562	BH
ISG+ naive B cell	ARI	-0.324938	0.243788	-1.33287	0.186834	0.467086	BH
GZMB- CD27+ EM CD4 T cell_uk1_CD8	ARI	-0.189564	0.147844	-1.28219	0.203947	0.494416	BH
Early memory B cell	ARI	0.177029	0.161247	1.09787	0.275969	0.570039	BH
GZMB- CD27- EM CD4 T cell	ARI	-0.12206	0.111251	-1.09715	0.276282	0.570039	BH
GZMK+ CD27+ EM CD8 T cell	ARI	0.158249	0.142995	1.10667	0.27217	0.570039	BH
GZMK+ CD27+ EM CD8 T cell_uk1_gdt	ARI	0.161178	0.140274	1.14902	0.254402	0.570039	BH
ILC	ARI	-0.176459	0.155232	-1.13674	0.259468	0.570039	BH
KLRF1- GZMB+ CD27- EM CD8 T cell	ARI	0.330777	0.302509	1.09345	0.277894	0.570039	BH
KLRF1+_GZMB+_CD27-_EM_CD8_uk2	ARI	-0.218106	0.203873	-1.06981	0.288328	0.576655	BH
CD27- effector B cell	ARI	0.186465	0.188833	0.987458	0.326772	0.607947	BH
CM CD4 T cell_uk2	ARI	-0.16242	0.159791	-1.01645	0.312865	0.607947	BH
ISG+ naive CD4 T cell	ARI	-0.250228	0.251062	-0.996681	0.322304	0.607947	BH
CD8aa	ARI	-0.16059	0.170629	-0.941162	0.349813	0.636024	BH
Memory CD8 Treg	ARI	-0.14265	0.154333	-0.924298	0.358462	0.637266	BH
ISG+ memory CD4 T cell_uk1_CD8	ARI	-0.164048	0.191508	-0.856614	0.39454	0.664481	BH
KLRF1- effector Vd1 gdT	ARI	-0.252123	0.296936	-0.849084	0.398689	0.664481	BH
Plasma cell	ARI	-0.190838	0.222976	-0.855866	0.394951	0.664481	BH
Transitional B cell	ARI	0.153143	0.194224	0.788488	0.433036	0.706998	BH
Core naive CD4 T cell	ARI	0.111294	0.16196	0.687169	0.494215	0.760331	BH
Platelet	ARI	-0.168385	0.240744	-0.699436	0.486565	0.760331	BH
Proliferating NK cell	ARI	0.0837345	0.118601	0.706018	0.482487	0.760331	BH
SOX4+ Vd1 gdT	ARI	-0.0944108	0.140968	-0.669733	0.5052	0.762567	BH
Adaptive NK cell	ARI	0.194097	0.305724	0.634876	0.52755	0.767345	BH
GZMB+ Vd2 gdT	ARI	0.192137	0.297437	0.645977	0.520377	0.767345	BH
CD14+ cDC2	ARI	0.0875218	0.147258	0.594342	0.554172	0.770959	BH
ISG+ CD14 monocyte	ARI	-0.128152	0.218251	-0.58718	0.558945	0.770959	BH
ISG+ CD16 monocyte	ARI	-0.147078	0.246306	-0.597136	0.552316	0.770959	BH
GZMB- CD27- EM CD4 T cell_uk1_CD8	ARI	-0.097706	0.17457	-0.559694	0.57745	0.782983	BH
CMP cell	ARI	0.0708497	0.133675	0.530016	0.597755	0.797006	BH
GZMK+ Vd2 gdT	ARI	0.113835	0.224164	0.50782	0.613153	0.804136	BH
Activated memory B cell	ARI	-0.0793223	0.179792	-0.441189	0.660417	0.820257	BH
CD8 MAIT	ARI	0.10079	0.215927	0.466779	0.642087	0.820257	BH
Core naive B cell	ARI	0.0733728	0.169524	0.432818	0.666459	0.820257	BH
pDC	ARI	-0.0494417	0.114115	-0.433264	0.666137	0.820257	BH
KLRF1+ GZMB+ CD27- EM CD8 T cell	ARI	-0.11038	0.267041	-0.413343	0.680601	0.824971	BH
CD95 memory B cell	ARI	0.0482727	0.153427	0.31463	0.753965	0.872116	BH
Core naive CD8 T cell	ARI	-0.0532043	0.163786	-0.32484	0.746257	0.872116	BH
GZMB- CD27+ EM CD4 T cell	ARI	0.0346779	0.106465	0.325721	0.745594	0.872116	BH
Naive Vd1 gdT	ARI	-0.0542621	0.179337	-0.302571	0.763101	0.872116	BH
GZMK- CD56dim NK cell	ARI	0.0433883	0.164059	0.264467	0.792186	0.892604	BH
GZMK+ CD56dim NK cell	ARI	-0.0287666	0.122927	-0.234014	0.815648	0.906275	BH
SOX4+ naive CD4 T cell	ARI	-0.0400285	0.227292	-0.17611	0.860709	0.943243	BH
Adaptive NK cell_uk1_T	ARI	-0.0326559	0.334729	-0.0975593	0.922557	0.948243	BH
DN T cell	ARI	-0.0107171	0.128408	-0.0834614	0.93372	0.948243	BH
GZMK+ memory CD4 Treg	ARI	-0.0120165	0.141861	-0.0847064	0.932733	0.948243	BH
GZMK- CD27+ EM CD8 T cell	ARI	-0.0174052	0.200415	-0.0868456	0.931039	0.948243	BH
KLRB1+ memory CD4 Treg	ARI	-0.0082034	0.102426	-0.0800914	0.93639	0.948243	BH
cDC1	ARI	-0.0211561	0.143095	-0.147846	0.882883	0.948243	BH
CD4 MAIT	ARI	-0.0013865	0.180606	-0.0076768	0.993896	0.993896	BH

### Sheet: table S10 - ARI DEG
Supplementary Table S10. Cross-sectional comparison of transcriptomic profiles between ARI and CON1 by DESeq2
¹Positive values indicate higher expression in ARI
Please see the following auxiliary file: TableS10_ARIvCON1_deg_results.xlsx

### Sheet: table S11 - Spectra scores
Supplementary Table S11. Average Spectra gene program scores acorss samples and cell types
Please see the following auxiliary file: TableS11_Spectra_average_scores

### Sheet: table S12 - Spectra stats
Supplementary Table S12. Linear regression model results of Spectra scores acorss ARI, ERA, and CON1
term	AIFI Level 1 Cell type	Effect Size	std.error	statistic	p.value	Spectra_factor	p.adj	p.adj.signif	top10_genes
statusARI	mono	0.000145	2.74e-05	5.29289	1.03e-06	125-X-global-X-all_glycolysis	0.000124	***	PKM, HK1, PGM2, ALDOA, PGM1, DDX39A, PFKL, MEA1, PSMD6, HIGD1A
statusARI	Naive B cell	0.00066	0.000132	5.01389	3.14e-06	122-X-global-X-all_oxidative-phosphorylation	0.000212	***	ATP5ME, NDUFA3, NDUFB1, NAA38, NDUFA1, MRPL11, SEC61G, UQCRQ, TIMM10, TOMM5
statusARI	mono	0.000108	2.39e-05	4.54024	1.96e-05	29-X-global-X-all_porphyrine-heme_metabolism	0.00118078	**	UROS, UROD, ALAD, BLVRA, YIF1A, ALAS1, BLVRB, CPOX, PPOX, HCCS
statusARI	CD4_T	0.000639	0.000146	4.38841	3.45e-05	122-X-global-X-all_oxidative-phosphorylation	0.00220676	**	ATP5ME, NDUFA3, NDUFB1, NAA38, NDUFA1, MRPL11, SEC61G, UQCRQ, TIMM10, TOMM5
statusARI	CD4_T	9.21e-05	2.15e-05	4.28983	4.96e-05	125-X-global-X-all_glycolysis	0.00220676	**	PKM, HK1, PGM2, ALDOA, PGM1, DDX39A, PFKL, MEA1, PSMD6, HIGD1A
statusARI	CD4_T	0.000212	5.16e-05	4.11738	9.26e-05	152-X-CD4_T-X-CD4-T_IL4_response	0.0027449	**	ARID5A, NDUFV3, CYB561D2, NSMCE2, PI4K2B, CD40LG, CDC25B, LCK, FLT3LG, LAT
statusARI	DC	-0.000354	9.08e-05	-3.89874	0.0002	8-X-global-X-all_taurine-hypotaurine_metabolism	0.00811835	**	CSAD, XIST, LONP2, OGT, ARID1B, RICTOR, CCNL1, NHLRC3, NUTM2B-AS1, RNMT
statusARI	DC	0.000222	5.53e-05	4.01167	0.000135	125-X-global-X-all_glycolysis	0.00811835	**	PKM, HK1, PGM2, ALDOA, PGM1, DDX39A, PFKL, MEA1, PSMD6, HIGD1A
statusARI	Memory B cell	-1.83e-05	4.58e-06	-3.98871	0.000146	59-X-global-X-all_GLU_metabolism	0.0102462	*	GLS, SLC7A6, SLC25A22, RAB5A, NUTM2B-AS1, STX12, SLC3A2, ZBTB20, NEMF, GLUD1
statusARI	DC	0.0010494	0.000294	3.57394	0.0006	122-X-global-X-all_oxidative-phosphorylation	0.0162226	*	ATP5ME, NDUFA3, NDUFB1, NAA38, NDUFA1, MRPL11, SEC61G, UQCRQ, TIMM10, TOMM5
statusARI	Memory B cell	-0.000361	0.000103	-3.50489	0.000751	8-X-global-X-all_taurine-hypotaurine_metabolism	0.0175641	*	CSAD, XIST, LONP2, OGT, ARID1B, RICTOR, CCNL1, NHLRC3, NUTM2B-AS1, RNMT
statusARI	Memory B cell	-0.000154	4.26e-05	-3.60558	0.00054	24-X-global-X-all_DNA-demethylation	0.0175641	*	TDG, TET2, TET1, TET3, ITPR2, POLR3A, RRP8, MTREX, PARN, HSPA4
statusARI	CD8_T	7.81e-05	2e-05	3.8956	0.000202	125-X-global-X-all_glycolysis	0.0216327	*	PKM, HK1, PGM2, ALDOA, PGM1, DDX39A, PFKL, MEA1, PSMD6, HIGD1A
statusARI	NK	7.21e-05	1.84e-05	3.91348	0.00019	125-X-global-X-all_glycolysis	0.0216784	*	PKM, HK1, PGM2, ALDOA, PGM1, DDX39A, PFKL, MEA1, PSMD6, HIGD1A
statusARI	Treg	-6.66e-05	2e-05	-3.32711	0.00132746	9-X-global-X-all_microautophagy-lysosomal	0.0248964	*	RB1CC1, ATG13, ATG2B, ATG2A, ATG7, VPS13C, ARID1B, XIST, RICTOR, MAPK8
statusARI	Treg	-0.000232	6.23e-05	-3.71922	0.000369	26-X-global-X-all_lactate_production	0.0248964	*	EMB, SLC16A7, BSG, SLC16A4, ARHGEF6, STUB1, LCP1, HIST1H1C, ITPR2, MYH9
statusARI	Treg	-1.17e-05	3.46e-06	-3.37031	0.001158	115-X-global-X-all_CoA_synthesis	0.0248964	*	PPCS, PANK2, COASY, PANK3, SLC25A16, VNN2, PANK4, PPCDC, C22orf39, PSMD11
statusARI	Treg	-0.000117	3.51e-05	-3.34283	0.00126326	116-X-global-X-all_multidrug-resistance	0.0248964	*	ABCC1, INSIG1, HSPH1, ABCC4, RYBP, PHTF2, WDR11, ABCC3, NFKBIZ, XIAP
statusARI	Treg	0.000108	3.05e-05	3.54511	0.000659	125-X-global-X-all_glycolysis	0.0248964	*	PKM, HK1, PGM2, ALDOA, PGM1, DDX39A, PFKL, MEA1, PSMD6, HIGD1A
statusARI	Treg	-1.97e-05	6.36e-06	-3.09193	0.00273721	2-X-global-X-all_RIG-I-like-receptor_signaling	0.0256679	*	NFKB1, AZI2, OTUD5, FADD, TRAF3, DDX3Y, CASP10, RNF125, CASP8, DHX58
statusARI	Treg	-3.72e-05	1.17e-05	-3.17638	0.00211902	20-X-global-X-all_riboflavin_metabolism	0.0256679	*	ACP1, FLAD1, RFK, ACP2, HIGD1A, PSMD6, PDIA3, ACTR10, RHEB, VAPB
statusARI	Treg	-1.07e-05	3.45e-06	-3.09516	0.00271072	52-X-global-X-all_hedgehog_signaling	0.0256679	*	CDK6, TLE3, LDB1, ETS2, RASA1, NF1, PTCH1, AMOT, PML, KLF4
statusARI	Treg	-1.51e-05	4.7e-06	-3.20356	0.00194966	86-X-global-X-all_autophagy_regulation_positive	0.0256679	*	TRIM27, STK11, KAT5, TRIM5, PIP4K2B, TRIM13, DHRSX, TRIM8, TRIM21, TRIM65
statusARI	Treg	0.00045	0.000144	3.12681	0.00246392	122-X-global-X-all_oxidative-phosphorylation	0.0256679	*	ATP5ME, NDUFA3, NDUFB1, NAA38, NDUFA1, MRPL11, SEC61G, UQCRQ, TIMM10, TOMM5
statusARI	Memory B cell	-6.57e-05	2.18e-05	-3.01558	0.00343662	9-X-global-X-all_microautophagy-lysosomal	0.0265123	*	RB1CC1, ATG13, ATG2B, ATG2A, ATG7, VPS13C, ARID1B, XIST, RICTOR, MAPK8
statusARI	Memory B cell	-1.61e-05	5.29e-06	-3.05002	0.00310279	11-X-global-X-all_autophagy_regulation_positive	0.0265123	*	LARP1, RAB3GAP2, UVRAG, ULK1, FYCO1, SMURF1, EPM2A, RAB12, HIF1A, MAP3K7
statusARI	Memory B cell	-1.42e-05	4.97e-06	-2.84713	0.00560368	19-X-global-X-all_PHE_metabolism	0.0265123	*	SLC38A1, SLC38A2, ETS1, GOT2, SLC43A1, DLD, SPCS3, SLC43A2, SLC6A14, SLC38A4
statusARI	Memory B cell	-0.000159	5.42e-05	-2.93166	0.0043946	26-X-global-X-all_lactate_production	0.0265123	*	EMB, SLC16A7, BSG, SLC16A4, ARHGEF6, STUB1, LCP1, HIST1H1C, ITPR2, MYH9
statusARI	Memory B cell	-1.28e-05	4.23e-06	-3.01225	0.00347065	28-X-global-X-all_n-glycan_degradation	0.0265123	*	MANBA, MAN2C1, MAN2B1, ENGASE, XIST, CTSS, CCNL1, LST1, MTRNR2L12, PSAP
statusARI	Memory B cell	3.35e-05	1.14e-05	2.92571	0.00447111	76-X-global-X-all_DNA-repair	0.0265123	*	GTF2H5, TAF12, ALYREF, MRPL40, NELFE, RAE1, TSG101, CETN2, SNAPC5, RFC2
statusARI	Memory B cell	-9.73e-06	3.41e-06	-2.8551	0.00547779	92-X-global-X-all_cyclic-nucleotide_metabolism	0.0265123	*	PDE7A, PDE6D, PDE6B, PDE4D, PDE3B, PDE8A, ADCY7, ADCY3, PDE5A, ADCY9
statusARI	Memory B cell	-5.34e-05	1.63e-05	-3.27548	0.00156053	94-X-global-X-all_mitotic-spindle-component	0.0265123	*	DLG1, CLIP1, CDK5RAP2, LATS1, CEP192, MYO9B, SMC4, CEP250, CKAP5, TUBGCP3
statusARI	Memory B cell	0.000397	0.000129	3.07492	0.00288044	99-X-global-X-99	0.0265123	*	STUB1, RPS12, C12orf76, EEF1A1, RPS14, RPL11, TPT1, RPL18, RPL36, RPL12
statusARI	Memory B cell	0.000793	0.000256	3.09536	0.0027091	103-X-global-X-all_autophagic-cell-death	0.0265123	*	PHB2, JUNB, LAMP1, SPSB3, EEF1A1, SF3A2, RPS12, HSD17B11, ABTB1, RPS14
statusARI	Memory B cell	6.43e-05	2.21e-05	2.90713	0.00471789	125-X-global-X-all_glycolysis	0.0265123	*	PKM, HK1, PGM2, ALDOA, PGM1, DDX39A, PFKL, MEA1, PSMD6, HIGD1A
statusARI	Memory B cell	-1.02e-05	3.58e-06	-2.8429	0.00567157	147-X-global-X-all_transmembrane-transport-cellmembrane	0.0265123	*	SLC4A7, ATP1B3, SLC26A2, SLC9A3, SLC20A2, SLC26A11, ATP1A1, ATP2B4, SLC12A7, SLC4A2
statusARI	Memory B cell	0.00036	0.000128	2.81027	0.00622101	46-X-global-X-46	0.0270083	*	SPCS2, TMLHE, C14orf119, SEC11C, UBE2N, OSTC, TUSC2, MEA1, ACTR10, EIF1AY
statusARI	Memory B cell	1.55e-05	5.59e-06	2.77619	0.00684671	79-X-global-X-all_peroxisome-component	0.0270083	*	ECI2, MVP, PEX2, CTBP1, PEX13, ABCD3, ISOC1, PEX6, PEX11B, LONP2
statusARI	Memory B cell	-7.68e-05	2.79e-05	-2.75234	0.00731838	105-X-global-X-all_reticulophagy	0.0270083	*	UFC1, TEX264, UFL1, DDRGK1, RETREG3, UBA5, RPS12, EEF1A1, RPS14, TPT1
statusARI	Memory B cell	0.00051	0.000184	2.76753	0.00701481	122-X-global-X-all_oxidative-phosphorylation	0.0270083	*	ATP5ME, NDUFA3, NDUFB1, NAA38, NDUFA1, MRPL11, SEC61G, UQCRQ, TIMM10, TOMM5
statusARI	DC	0.000172	5.42e-05	3.17445	0.00213156	29-X-global-X-all_porphyrine-heme_metabolism	0.0306243	*	UROS, UROD, ALAD, BLVRA, YIF1A, ALAS1, BLVRB, CPOX, PPOX, HCCS
statusARI	DC	-1.42e-05	4.46e-06	-3.19475	0.00200311	133-X-global-X-all_o-glycan_synthesis	0.0306243	*	C1GALT1, GALNT11, GALNT1, GALNT10, GALNT7, GALNT2, GALNT6, GCNT1, UGDH, GALNT12
statusARI	DC	0.000238	7.55e-05	3.15476	0.00226351	148-X-global-X-all_actin-cytoskeleton_regulation	0.0306243	*	RNF167, WDR1, TADA3, SIPA1, FERMT3, VASP, VAV1, ACTB, RHOG, ITGB2
statusARI	Treg	-1.09e-05	3.65e-06	-2.9904	0.00370154	49-X-global-X-all_galactose_metabolism	0.0315554	*	GALT, GALK2, GALK1, GALE, SLC2A8, SLC2A3, B4GALT1, SLC43A1, GSTK1, UBXN4
statusARI	Memory B cell	3.07e-05	1.16e-05	2.64476	0.00983673	73-X-global-X-all_mTORC1_signaling	0.0335642	*	FKBP2, PSMC4, STIP1, PSMC2, PSMD14, SDF2L1, PNP, HSPA4, PSMG1, DDX39A
statusARI	Memory B cell	-0.00011	4.19e-05	-2.63677	0.0100522	116-X-global-X-all_multidrug-resistance	0.0335642	*	ABCC1, INSIG1, HSPH1, ABCC4, RYBP, PHTF2, WDR11, ABCC3, NFKBIZ, XIAP
statusARI	Naive B cell	0.00024	7.05e-05	3.40258	0.00104495	148-X-global-X-all_actin-cytoskeleton_regulation	0.0353184	*	RNF167, WDR1, TADA3, SIPA1, FERMT3, VASP, VAV1, ACTB, RHOG, ITGB2
statusARI	Memory B cell	-0.000254	9.82e-05	-2.58346	0.0116017	10-X-global-X-all_transmembrane-transport-ER	0.0356812	*	SLC33A1, XIST, SLC35D1, MAN1A2, SLC37A4, ITPR2, BRAF, HEXIM1, MAVS, POLR3A
statusARI	Memory B cell	-1.45e-05	5.6e-06	-2.58017	0.0117039	23-X-global-X-all_inositol-phosphate_metabolism	0.0356812	*	IMPA1, SLC5A3, ISYNA1, PI4K2A, IPMK, SLC2A13, IMPA2, WDR43, MBD5, ATXN2
statusARI	DC	-5.78e-05	1.9e-05	-3.04741	0.00312697	9-X-global-X-all_microautophagy-lysosomal	0.0362627	*	RB1CC1, ATG13, ATG2B, ATG2A, ATG7, VPS13C, ARID1B, XIST, RICTOR, MAPK8
statusARI	CD4_T	-0.000269	9.22e-05	-2.92153	0.00452555	8-X-global-X-all_taurine-hypotaurine_metabolism	0.0381356	*	CSAD, XIST, LONP2, OGT, ARID1B, RICTOR, CCNL1, NHLRC3, NUTM2B-AS1, RNMT
statusARI	CD4_T	5.4e-05	1.76e-05	3.06175	0.00299613	29-X-global-X-all_porphyrine-heme_metabolism	0.0381356	*	UROS, UROD, ALAD, BLVRA, YIF1A, ALAS1, BLVRB, CPOX, PPOX, HCCS
statusARI	CD4_T	-1.76e-05	6.1e-06	-2.88961	0.00496221	61-X-global-X-leuko_transendothelial-migration	0.0381356	*	SATB1, ABLIM1, RHOH, CXCR4, NCF1, NECAP2, TMEM41B, VAV1, PTK2B, PDCD4
statusARI	CD4_T	2.07e-05	6.54e-06	3.16678	0.00218211	76-X-global-X-all_DNA-repair	0.0381356	*	GTF2H5, TAF12, ALYREF, MRPL40, NELFE, RAE1, TSG101, CETN2, SNAPC5, RFC2
statusARI	CD4_T	0.000625	0.00021	2.97031	0.00392629	103-X-global-X-all_autophagic-cell-death	0.0381356	*	PHB2, JUNB, LAMP1, SPSB3, EEF1A1, SF3A2, RPS12, HSD17B11, ABTB1, RPS14
statusARI	CD4_T	-6.49e-05	2.16e-05	-3.00943	0.00349968	116-X-global-X-all_multidrug-resistance	0.0381356	*	ABCC1, INSIG1, HSPH1, ABCC4, RYBP, PHTF2, WDR11, ABCC3, NFKBIZ, XIAP
statusARI	CD4_T	1.48e-05	5.14e-06	2.87688	0.0051469	131-X-global-X-all_ros_response	0.0381356	*	NDUFS2, STK25, ATOX1, GLRX2, PRDX4, PRNP, CAT, MSRA, PTPA, SELENOS
statusARI	CD4_T	-0.000411	0.000134	-3.0698	0.00292492	154-X-CD4_T-X-154	0.0381356	*	IL6ST, INPP4B, SESN3, TCF7, KCNQ1OT1, ITK, TAB2, DGKA, PDE3B, AKT3
statusARI	CD4_T	0.000769	0.000262	2.93883	0.00430399	156-X-CD4_T-X-156	0.0381356	*	LTB, CD40LG, RPS12, SUSD3, LCK, LDHB, FLT3LG, RPS14, RPL11, EEF1A1
statusARI	Naive B cell	7.43e-05	2.55e-05	2.91053	0.00467191	29-X-global-X-all_porphyrine-heme_metabolism	0.0386731	*	UROS, UROD, ALAD, BLVRA, YIF1A, ALAS1, BLVRB, CPOX, PPOX, HCCS
statusARI	Naive B cell	1.73e-05	5.45e-06	3.17112	0.00215341	53-X-global-X-all_autophagic-cell-death	0.0386731	*	ATP5IF1, PARK7, HIF1A, CHMP4A, BAD, FBXO7, LAMTOR2, MUL1, PARL, BNIP3
statusARI	Naive B cell	-9.55e-06	3.2e-06	-2.9859	0.00375084	68-X-global-X-all_ARG-PRO_metabolism	0.0386731	*	PYCR2, PLPBP, SLC7A1, PYCR3, SLC25A15, NAGS, SLC7A7, OAT, GOT2, AOC2
statusARI	Naive B cell	-1.4e-05	4.85e-06	-2.87675	0.00514889	75-X-global-X-all_JAK-STAT_signaling	0.0386731	*	JAK3, PIAS2, EP300, STAT6, STAM, PIAS4, AKT3, SOCS5, CBLB, EPOR
statusARI	Naive B cell	-8.99e-06	3.11e-06	-2.89363	0.00490524	89-X-global-X-all_triacylglycerol_synthesis	0.0386731	*	GNPAT, DGAT1, GPAT4, AGPAT3, AGPAT2, AGPAT1, AGPAT5, AGPAT4, PLPP1, GPAM
statusARI	Naive B cell	7.12e-05	2.4e-05	2.97039	0.00392538	125-X-global-X-all_glycolysis	0.0386731	*	PKM, HK1, PGM2, ALDOA, PGM1, DDX39A, PFKL, MEA1, PSMD6, HIGD1A
statusARI	Naive B cell	-0.0014008	0.000452	-3.10202	0.00265533	199-X-Naive B cell-X-199	0.0386731	*	KMO, FCRL5, RASGRP3, PCDH9, CIITA, TP53INP1, RAB30, TCL1A, TAPT1, RERE
statusARI	gdT	1.9e-05	5.37e-06	3.54792	0.000653	12-X-global-X-all_TYR_metabolism	0.0395222	*	COMT, COMTD1, FAHD1, SULT1A1, GSTZ1, FAH, SULT1A3, DUOX1, SLC6A4, MTRNR2L12
statusARI	gdT	-2.62e-05	7.79e-06	-3.35622	0.00121092	61-X-global-X-leuko_transendothelial-migration	0.0395222	*	SATB1, ABLIM1, RHOH, CXCR4, NCF1, NECAP2, TMEM41B, VAV1, PTK2B, PDCD4
statusARI	gdT	0.000158	4.93e-05	3.21265	0.00189591	125-X-global-X-all_glycolysis	0.0412526	*	PKM, HK1, PGM2, ALDOA, PGM1, DDX39A, PFKL, MEA1, PSMD6, HIGD1A
statusARI	NK	-5.94e-05	1.75e-05	-3.38822	0.00109393	9-X-global-X-all_microautophagy-lysosomal	0.041596	*	RB1CC1, ATG13, ATG2B, ATG2A, ATG7, VPS13C, ARID1B, XIST, RICTOR, MAPK8
statusARI	NK	2.94e-05	8.39e-06	3.49796	0.000769	76-X-global-X-all_DNA-repair	0.041596	*	GTF2H5, TAF12, ALYREF, MRPL40, NELFE, RAE1, TSG101, CETN2, SNAPC5, RFC2
statusARI	mono	0.000682	0.000204	3.33706	0.00128648	122-X-global-X-all_oxidative-phosphorylation	0.0428809	*	ATP5ME, NDUFA3, NDUFB1, NAA38, NDUFA1, MRPL11, SEC61G, UQCRQ, TIMM10, TOMM5
statusARI	mono	0.000245	7.41e-05	3.30505	0.00142274	148-X-global-X-all_actin-cytoskeleton_regulation	0.0428809	*	RNF167, WDR1, TADA3, SIPA1, FERMT3, VASP, VAV1, ACTB, RHOG, ITGB2
statusARI	Memory B cell	-0.000364	0.000147	-2.48344	0.0151023	185-X-Memory B cell-X-B_effector-1_UP	0.0441234	*	ZBTB32, CD1C, IGHG2, CD82, CSGALNACT1, ACP5, BHLHE41, ASAH1, GALNT10, DOK3
statusARI	CD4_T	-1.49e-05	5.33e-06	-2.797	0.00645815	2-X-global-X-all_RIG-I-like-receptor_signaling	0.0441703	*	NFKB1, AZI2, OTUD5, FADD, TRAF3, DDX3Y, CASP10, RNF125, CASP8, DHX58
statusARI	NK	0.000538	0.000164	3.27352	0.00157007	122-X-global-X-all_oxidative-phosphorylation	0.0447759	*	ATP5ME, NDUFA3, NDUFB1, NAA38, NDUFA1, MRPL11, SEC61G, UQCRQ, TIMM10, TOMM5
statusARI	Treg	0.000356	0.000125	2.83701	0.00576735	99-X-global-X-99	0.045069	*	STUB1, RPS12, C12orf76, EEF1A1, RPS14, RPL11, TPT1, RPL18, RPL36, RPL12
statusARI	Memory B cell	-1.7e-05	6.94e-06	-2.4496	0.0164857	138-X-global-X-all_TGFb_response	0.0462383	*	SMARCC2, TRIM33, SMAD4, SMARCA4, PPM1A, XIAP, SKI, NCOR2, BMPR2, HIPK2
statusERA	NK	-7.87e-05	2.48e-05	-3.17409	0.00213396	9-X-global-X-all_microautophagy-lysosomal	0.0466681	*	RB1CC1, ATG13, ATG2B, ATG2A, ATG7, VPS13C, ARID1B, XIST, RICTOR, MAPK8
statusERA	NK	3.55e-05	1.19e-05	2.98883	0.00371861	76-X-global-X-all_DNA-repair	0.0466681	*	GTF2H5, TAF12, ALYREF, MRPL40, NELFE, RAE1, TSG101, CETN2, SNAPC5, RFC2
statusERA	NK	0.000701	0.000232	3.01501	0.0034425	122-X-global-X-all_oxidative-phosphorylation	0.0466681	*	ATP5ME, NDUFA3, NDUFB1, NAA38, NDUFA1, MRPL11, SEC61G, UQCRQ, TIMM10, TOMM5
statusARI	CD4_T	2.23e-05	8.12e-06	2.74558	0.00745733	22-X-global-X-all_PI3K-AKT-mTOR_signaling	0.0473611	*	PIN1, ATF1, MKNK2, AKT1, ARHGDIA, RPS6KA1, PRKAG1, HRAS, ECSIT, UBE2N
statusARI	mono	9.69e-06	3.04e-06	3.18714	0.00205041	3-X-global-X-all_propanoate_metabolism	0.0494392	*	SLC16A3, SLC16A7, LDHA, DOK2, NKG7, ACAT1, SLC43A1, DLD, SLC5A8, SLC16A8
statusARI	DC	-0.000153	5.28e-05	-2.8933	0.00490978	26-X-global-X-all_lactate_production	0.0498203	*	EMB, SLC16A7, BSG, SLC16A4, ARHGEF6, STUB1, LCP1, HIST1H1C, ITPR2, MYH9
statusARI	Treg	-0.000271	9.81e-05	-2.76679	0.0070293	34-X-global-X-all_MHC-I-presentation	0.0507052	ns	IRF1, RPS12, RPS14, EEF1A1, RPL11, RPL36, MT-CYB, TPT1, TMSB4X, RPL18
statusERA	NK	-3.88e-05	1.36e-05	-2.85976	0.00540538	121-X-global-X-all_selenoamino-acid_metabolism	0.0508777	ns	SEPHS2, SEPHS1, PAPSS1, SCLY, ZNRD1, PDIA3, ATP6V1B2, PDK3, EIF4A3, LTN1
statusARI	Memory B cell	-1.29e-05	5.39e-06	-2.39567	0.0189257	143-X-global-X-all_NOD-like-receptor_signaling	0.0510404	ns	CARD8, ERBIN, SUGT1, NLRP1, TAB3, XIAP, CASP8, TAB2, TNFAIP3, MAPK14
statusARI	NK	-0.000151	5.07e-05	-2.98266	0.00378666	26-X-global-X-all_lactate_production	0.0541561	ns	EMB, SLC16A7, BSG, SLC16A4, ARHGEF6, STUB1, LCP1, HIST1H1C, ITPR2, MYH9
statusARI	NK	-8.08e-05	2.7e-05	-2.98824	0.00372507	116-X-global-X-all_multidrug-resistance	0.0541561	ns	ABCC1, INSIG1, HSPH1, ABCC4, RYBP, PHTF2, WDR11, ABCC3, NFKBIZ, XIAP
statusARI	NK	0.000362	0.000117	3.09173	0.00273879	148-X-global-X-all_actin-cytoskeleton_regulation	0.0541561	ns	RNF167, WDR1, TADA3, SIPA1, FERMT3, VASP, VAV1, ACTB, RHOG, ITGB2
statusARI	NK	-0.000612	0.000205	-2.98164	0.00379798	190-X-NK-X-TNK_IL2-STAT5-signaling	0.0541561	ns	SYTL2, HIPK2, IL2RB, IGF2R, KLRC1, RORA, TXK, ZBTB16, ZEB2, KLRF1
statusARI	Naive B cell	0.000546	0.000201	2.71815	0.0080464	103-X-global-X-all_autophagic-cell-death	0.0543925	ns	PHB2, JUNB, LAMP1, SPSB3, EEF1A1, SF3A2, RPS12, HSD17B11, ABTB1, RPS14
statusARI	CD8_T	0.00055	0.000161	3.40983	0.00102103	122-X-global-X-all_oxidative-phosphorylation	0.0546172	ns	ATP5ME, NDUFA3, NDUFB1, NAA38, NDUFA1, MRPL11, SEC61G, UQCRQ, TIMM10, TOMM5
statusARI	Memory B cell	-2.61e-05	1.12e-05	-2.33903	0.0218298	44-X-global-X-all_actin-cytoskeleton_regulation	0.0566919	ns	DIAPH1, GNA13, SOS1, ROCK2, GIT1, ARHGAP35, CRKL, DIAPH2, RDX, IQGAP1
statusARI	mono	4.48e-06	1.56e-06	2.87406	0.00518866	1-X-global-X-all_retinol_metabolism	0.0568673	ns	RDH14, PNPLA4, RDH13, RDH5, RDH10, RDH11, RDH16, MKRN1, LRAT, RDH12
statusARI	mono	8.19e-06	2.76e-06	2.97181	0.00390903	17-X-global-X-all_n-glycan_synthesis	0.0568673	ns	RPN2, DPM3, DDOST, MOGS, MGAT2, MAN1A2, ALG2, ALG8, ALG12, ALG1
statusARI	mono	7.68e-06	2.64e-06	2.90419	0.00475818	41-X-global-X-all_autophagy-of-mitochondria	0.0568673	ns	FUNDC2, HAX1, CISD2, MARK2, FUNDC1, USP36, SLC25A46, GABARAP, SREBF1, DNM1L
statusARI	mono	5.9e-06	2.01e-06	2.94111	0.00427547	58-X-global-X-all_thiamin_metabolism	0.0568673	ns	TPK1, THTPA, SLC19A1, SLC19A2, CTSS, LCP1, NAP1L1, LST1, MKRN1, COX4I1
statusARI	mono	6.47e-06	2.22e-06	2.91987	0.00454729	124-X-global-X-all_TRP_metabolism	0.0568673	ns	GCDH, SLC16A10, KYAT1, SLC7A5, TPH1, ALDH2, SLC18A2, TMLHE, SPCS3, SPCS1
statusARI	mono	-0.0021713	0.000735	-2.95346	0.00412446	222-X-mono-X-all_DNA-demethylation	0.0568673	ns	CD14, TLR4, LRP1, VCAN, PLBD1, TET2, GNS, IL17RA, S100A8, TLR8
statusERA	NK	-1.57e-05	5.75e-06	-2.73787	0.00761887	142-X-global-X-all_CYP_metabolism	0.0573696	ns	CYP3A5, CYB5D1, CYP1B1, CYP2D6, GBP4, GBP1, CYP2F1, MANF, PDIA4, CYP3A4
statusARI	DC	-0.000385	0.000138	-2.7852	0.00667603	10-X-global-X-all_transmembrane-transport-ER	0.05767	ns	SLC33A1, XIST, SLC35D1, MAN1A2, SLC37A4, ITPR2, BRAF, HEXIM1, MAVS, POLR3A
statusARI	DC	-0.000311	0.000113	-2.76299	0.0071042	34-X-global-X-all_MHC-I-presentation	0.05767	ns	IRF1, RPS12, RPS14, EEF1A1, RPL11, RPL36, MT-CYB, TPT1, TMSB4X, RPL18
statusARI	Naive B cell	-5.53e-05	2.16e-05	-2.55541	0.0125007	9-X-global-X-all_microautophagy-lysosomal	0.0592728	ns	RB1CC1, ATG13, ATG2B, ATG2A, ATG7, VPS13C, ARID1B, XIST, RICTOR, MAPK8
statusARI	Naive B cell	-0.000129	5.07e-05	-2.5362	0.0131525	26-X-global-X-all_lactate_production	0.0592728	ns	EMB, SLC16A7, BSG, SLC16A4, ARHGEF6, STUB1, LCP1, HIST1H1C, ITPR2, MYH9
statusARI	Naive B cell	-7.04e-06	2.78e-06	-2.53639	0.0131459	64-X-global-X-all_CYS_metabolism	0.0592728	ns	AHCYL1, MPST, TST, SUOX, LDHAL6A, MTDH, LDHAL6B, CBS, CTH, SLC7A11
statusARI	Naive B cell	2.6e-05	9.98e-06	2.60417	0.0109758	76-X-global-X-all_DNA-repair	0.0592728	ns	GTF2H5, TAF12, ALYREF, MRPL40, NELFE, RAE1, TSG101, CETN2, SNAPC5, RFC2
statusARI	Naive B cell	-8.34e-06	3.26e-06	-2.55714	0.0124434	92-X-global-X-all_cyclic-nucleotide_metabolism	0.0592728	ns	PDE7A, PDE6D, PDE6B, PDE4D, PDE3B, PDE8A, ADCY7, ADCY3, PDE5A, ADCY9
statusARI	Memory B cell	-7.11e-06	3.11e-06	-2.28709	0.0248329	89-X-global-X-all_triacylglycerol_synthesis	0.0606186	ns	GNPAT, DGAT1, GPAT4, AGPAT3, AGPAT2, AGPAT1, AGPAT5, AGPAT4, PLPP1, GPAM
statusARI	Memory B cell	-2e-05	8.78e-06	-2.28322	0.0250708	108-X-global-X-all_apoptosis	0.0606186	ns	PPP3R1, CASP2, BCL10, DFFA, DAP, RNASEL, BID, CASP7, TNFSF10, RARA
statusARI	Memory B cell	-4.57e-05	2.03e-05	-2.25006	0.0271919	129-X-global-X-all_coagulation-factor_production	0.0635556	ns	F5, F13A1, MT1X, F8, MT1E, MT2A, F12, KLKB1, SERPINF2, AHNAK
statusARI	DC	4.29e-05	1.61e-05	2.65515	0.00956301	76-X-global-X-all_DNA-repair	0.0646916	ns	GTF2H5, TAF12, ALYREF, MRPL40, NELFE, RAE1, TSG101, CETN2, SNAPC5, RFC2
statusARI	DC	-5.79e-05	2.16e-05	-2.68412	0.00883592	94-X-global-X-all_mitotic-spindle-component	0.0646916	ns	DLG1, CLIP1, CDK5RAP2, LATS1, CEP192, MYO9B, SMC4, CEP250, CKAP5, TUBGCP3
statusARI	Naive B cell	0.000299	0.000121	2.47151	0.0155775	46-X-global-X-46	0.0658136	ns	SPCS2, TMLHE, C14orf119, SEC11C, UBE2N, OSTC, TUSC2, MEA1, ACTR10, EIF1AY
statusARI	Memory B cell	-1.58e-05	7.17e-06	-2.20696	0.0301831	2-X-global-X-all_RIG-I-like-receptor_signaling	0.0682713	ns	NFKB1, AZI2, OTUD5, FADD, TRAF3, DDX3Y, CASP10, RNF125, CASP8, DHX58
statusARI	Memory B cell	-1.14e-05	5.22e-06	-2.19074	0.031381	50-X-global-X-all_citric-acid-cycle	0.0687627	ns	ME2, IREB2, CLYBL, PCK2, SUCLG2, ADSL, IDH2, PDHA1, FH, ACO2
statusARI	gdT	0.000666	0.000228	2.92065	0.0045371	122-X-global-X-all_oxidative-phosphorylation	0.0706027	ns	ATP5ME, NDUFA3, NDUFB1, NAA38, NDUFA1, MRPL11, SEC61G, UQCRQ, TIMM10, TOMM5
statusARI	gdT	3.23e-05	1.14e-05	2.82876	0.00590398	123-X-global-X-all_purine_synthesis	0.0706027	ns	NT5C2, AMPD2, AMPD3, AK1, SLC29A2, NT5E, APRT, SLC28A2, GUK1, AK4
statusARI	gdT	0.000508	0.000182	2.79528	0.00648959	148-X-global-X-all_actin-cytoskeleton_regulation	0.0706027	ns	RNF167, WDR1, TADA3, SIPA1, FERMT3, VASP, VAV1, ACTB, RHOG, ITGB2
statusARI	Memory B cell	-8.99e-05	4.15e-05	-2.16498	0.0333698	149-X-global-X-all_pentose-phosphate-pathway	0.0709047	ns	S100A12, S100A8, VCAN, S100A9, RBP7, CD14, LYZ, CSF3R, CDA, PLBD1
statusARI	mono	-3.63e-05	1.36e-05	-2.67144	0.00914795	44-X-global-X-all_actin-cytoskeleton_regulation	0.0732328	ns	DIAPH1, GNA13, SOS1, ROCK2, GIT1, ARHGAP35, CRKL, DIAPH2, RDX, IQGAP1
statusARI	mono	-3.09e-05	1.16e-05	-2.66501	0.00930982	94-X-global-X-all_mitotic-spindle-component	0.0732328	ns	DLG1, CLIP1, CDK5RAP2, LATS1, CEP192, MYO9B, SMC4, CEP250, CKAP5, TUBGCP3
statusARI	mono	4.74e-06	1.75e-06	2.71403	0.00813842	96-X-global-X-all_fructose-mannose_metabolism	0.0732328	ns	TSTA3, PMM2, MPI, GMPPA, GMDS, GMPPB, KHK, FPGT, SORD, PMM1
statusARI	mono	1.03e-05	3.9e-06	2.6492	0.0097191	130-X-global-X-all_TCA-cycle	0.0732328	ns	MDH2, SDHB, ACO1, FH, MDH1, IDH3G, ACO2, IDH3B, PDHB, SDHA
statusARI	mono	-0.0014106	0.00052	-2.71487	0.00811961	219-X-mono-X-all_TNF-via-NFkB_signaling	0.0732328	ns	EGR1, APOBEC3A, DUSP1, NAMPT, FOS, FOSB, CXCL8, SGK1, DUSP6, IL1B
statusARI	Naive B cell	-2.04e-05	8.47e-06	-2.40327	0.0185635	98-X-global-X-all_phosphoinositide_signaling	0.0738155	ns	ITPKB, INPP4A, PIK3CA, PIK3C2A, PLCG2, INPP5B, SYNJ1, PLCB2, PIP5K1C, MTMR3
statusARI	CD8_T	-0.000302	9.52e-05	-3.17612	0.00212074	8-X-global-X-all_taurine-hypotaurine_metabolism	0.0740201	ns	CSAD, XIST, LONP2, OGT, ARID1B, RICTOR, CCNL1, NHLRC3, NUTM2B-AS1, RNMT
statusARI	CD8_T	-0.00018	6.1e-05	-2.95216	0.00414007	26-X-global-X-all_lactate_production	0.0740201	ns	EMB, SLC16A7, BSG, SLC16A4, ARHGEF6, STUB1, LCP1, HIST1H1C, ITPR2, MYH9
statusARI	CD8_T	5.8e-05	1.93e-05	2.99987	0.00359973	29-X-global-X-all_porphyrine-heme_metabolism	0.0740201	ns	UROS, UROD, ALAD, BLVRA, YIF1A, ALAS1, BLVRB, CPOX, PPOX, HCCS
statusARI	CD8_T	2.46e-05	8.35e-06	2.95124	0.00415126	76-X-global-X-all_DNA-repair	0.0740201	ns	GTF2H5, TAF12, ALYREF, MRPL40, NELFE, RAE1, TSG101, CETN2, SNAPC5, RFC2
statusARI	Memory B cell	-6.96e-06	3.27e-06	-2.13039	0.0362112	0-X-global-X-all_chondroitine-and-heparan-sulfate_synthesis	0.0746793	ns	CHST11, CSGALNACT2, B4GALT7, HS2ST1, EXT2, B3GAT2, CHPF2, CHSY1, XYLT2, HS3ST3B1
statusARI	Memory B cell	7.64e-06	3.66e-06	2.0888	0.0399049	41-X-global-X-all_autophagy-of-mitochondria	0.07818	ns	FUNDC2, HAX1, CISD2, MARK2, FUNDC1, USP36, SLC25A46, GABARAP, SREBF1, DNM1L
statusARI	Memory B cell	-0.0010989	0.000527	-2.08628	0.0401386	183-X-Memory B cell-X-183	0.07818	ns	COCH, TEX9, IGHA2, IGLC2, LINC01781, IGHA1, ID3, IGLC3, LYPLAL1, CPNE5
statusARI	Treg	-9.18e-06	3.56e-06	-2.5785	0.0117562	133-X-global-X-all_o-glycan_synthesis	0.078745	ns	C1GALT1, GALNT11, GALNT1, GALNT10, GALNT7, GALNT2, GALNT6, GCNT1, UGDH, GALNT12
statusARI	Memory B cell	-0.000191	9.38e-05	-2.03339	0.0453293	34-X-global-X-all_MHC-I-presentation	0.0794612	ns	IRF1, RPS12, RPS14, EEF1A1, RPL11, RPL36, MT-CYB, TPT1, TMSB4X, RPL18
statusARI	Memory B cell	-0.000173	8.49e-05	-2.03901	0.0447508	47-X-global-X-all_type-I-ifn-response	0.0794612	ns	IFI6, ISG15, IFI44L, MX1, IFIT3, EPSTI1, STAT1, IFIT1, IFIT2, OAS3
statusARI	Memory B cell	-0.000139	6.79e-05	-2.05324	0.043317	78-X-global-X-78	0.0794612	ns	ANXA5, LGALS1, ANXA2, TIMP1, ANXA1, GLIPR2, S100A11, S100A4, S100A10, AHNAK
statusARI	Memory B cell	-0.000138	6.73e-05	-2.04403	0.0442409	100-X-global-X-all_ascorbate-uptake	0.0794612	ns	MTRNR2L8, SLC23A2, MT-ATP8, HBB, IGHM, XIST, EPG5, IGHA1, RUBCN, NBR1
statusARI	Naive B cell	-1.1e-05	4.69e-06	-2.34422	0.0215478	71-X-global-X-all_NOTCH_signaling	0.0795832	ns	MAML2, FBXW11, PSENEN, LFNG, DTX2, NOTCH2, PPARD, ARRB1, KAT2A, APH1A
statusARI	Naive B cell	-8.37e-06	3.62e-06	-2.30863	0.0235458	135-X-global-X-all_glycerin-SER-THR_metabolism	0.0795832	ns	GCSH, SHMT1, THNSL1, PSAT1, PSPH, PHGDH, SARDH, DMGDH, SLC1A4, SLC3A1
statusARI	Naive B cell	-0.000371	0.00016	-2.32218	0.022767	194-X-Naive B cell-X-194	0.0795832	ns	IL4R, LINC00926, BTLA, ADK, NT5E, CD200, PLPP5, YBX3, LINC01781, JUN
statusERA	Other	0.000225	6.24e-05	3.61441	0.000525	136-X-global-X-all_carnitine-shuttle	0.0797269	ns	CPT1A, CPT2, SLC25A20, CRAT, SLC22A5, XIST, CPT1B, DSTN, ATXN2, CTSS
statusARI	gdT	-3.9e-05	1.45e-05	-2.69199	0.00864729	39-X-global-X-all_hypoxia-response	0.0806376	ns	CITED2, KDM3A, VHL, JMJD6, HDLBP, NR3C1, ARNT, PIM1, LXN, GAA
statusERA	NK	-2.14e-05	8.42e-06	-2.5349	0.0131976	27-X-global-X-all_complement_production	0.082814	ns	CFD, C1QA, CFH, C5, C1QB, C1R, C3, GBP4, GBP1, PLAC8
statusARI	mono	0.00113075	0.00044	2.57131	0.0119835	221-X-mono-X-221	0.0849836	ns	LYZ, CST3, CFD, SERPINA1, TMEM176B, S100A9, AP1S2, FGL2, BLVRB, FCER1G
statusARI	Treg	0.000682	0.00027	2.52202	0.0136527	103-X-global-X-all_autophagic-cell-death	0.0853515	ns	PHB2, JUNB, LAMP1, SPSB3, EEF1A1, SF3A2, RPS12, HSD17B11, ABTB1, RPS14
statusARI	Naive B cell	-7.13e-06	3.19e-06	-2.23716	0.0280584	60-X-global-X-all_Beta-Ala_metabolism	0.0862139	ns	SLC6A6, HIBCH, UPB1, CNDP1, CDO1, CTSS, PSAP, ELOB, SC5D, MBNL1
statusARI	Naive B cell	3.18e-05	1.42e-05	2.24219	0.0277174	73-X-global-X-all_mTORC1_signaling	0.0862139	ns	FKBP2, PSMC4, STIP1, PSMC2, PSMD14, SDF2L1, PNP, HSPA4, PSMG1, DDX39A
statusARI	Naive B cell	-9.07e-06	4.27e-06	-2.12513	0.0366619	28-X-global-X-all_n-glycan_degradation	0.0866488	ns	MANBA, MAN2C1, MAN2B1, ENGASE, XIST, CTSS, CCNL1, LST1, MTRNR2L12, PSAP
statusARI	Naive B cell	-0.00018	8.34e-05	-2.15434	0.034222	34-X-global-X-all_MHC-I-presentation	0.0866488	ns	IRF1, RPS12, RPS14, EEF1A1, RPL11, RPL36, MT-CYB, TPT1, TMSB4X, RPL18
statusARI	Naive B cell	-1.89e-05	8.87e-06	-2.12915	0.036317	37-X-global-X-all_IL6-JAK-STAT3_signaling	0.0866488	ns	STAT1, IRF9, CBL, PTPN2, GBP4, IL4R, IL17RA, GBP1, STAM2, TYK2
statusARI	Naive B cell	-1.06e-05	4.99e-06	-2.11923	0.0371726	59-X-global-X-all_GLU_metabolism	0.0866488	ns	GLS, SLC7A6, SLC25A22, RAB5A, NUTM2B-AS1, STX12, SLC3A2, ZBTB20, NEMF, GLUD1
statusARI	Naive B cell	9.39e-05	4.32e-05	2.1717	0.0328405	84-X-global-X-all_MYC_targets	0.0866488	ns	MRTO4, GNL3, PNO1, EBNA1BP2, PPP1R14B, NME1, WDR43, PAICS, POLD2, EXOSC5
statusARI	Naive B cell	1.2e-05	5.44e-06	2.20438	0.0303711	88-X-global-X-all_fatty-acid-metabolism	0.0866488	ns	UBE2L6, RAP1GDS1, HSPH1, NBN, METAP1, KMT5A, SUCLG2, HADH, NTHL1, HSDL2
statusARI	Naive B cell	-8.6e-06	3.99e-06	-2.15551	0.0341277	102-X-global-X-all_keratan-sulfate_degradation	0.0866488	ns	HEXA, AGA, NEU1, HEXB, FUCA1, GALNS, GLB1, FUCA2, GNS, NAGA
statusARI	Naive B cell	-2.95e-05	1.41e-05	-2.09153	0.0396533	94-X-global-X-all_mitotic-spindle-component	0.0881658	ns	DLG1, CLIP1, CDK5RAP2, LATS1, CEP192, MYO9B, SMC4, CEP250, CKAP5, TUBGCP3
statusARI	Naive B cell	-6.98e-06	3.35e-06	-2.08314	0.0404319	141-X-global-X-all_folate_metabolism	0.0881658	ns	MTR, MTHFS, FPGS, DHFR, MTHFR, MTHFD1, GGH, AMT, MTHFD2, MTDH
statusARI	Naive B cell	-0.0002	9.76e-05	-2.05074	0.0435659	8-X-global-X-all_taurine-hypotaurine_metabolism	0.0893592	ns	CSAD, XIST, LONP2, OGT, ARID1B, RICTOR, CCNL1, NHLRC3, NUTM2B-AS1, RNMT
statusARI	Naive B cell	-9.39e-06	4.58e-06	-2.05017	0.043623	19-X-global-X-all_PHE_metabolism	0.0893592	ns	SLC38A1, SLC38A2, ETS1, GOT2, SLC43A1, DLD, SPCS3, SLC43A2, SLC6A14, SLC38A4
statusARI	Naive B cell	-1.35e-05	6.66e-06	-2.0241	0.0462974	2-X-global-X-all_RIG-I-like-receptor_signaling	0.0920482	ns	NFKB1, AZI2, OTUD5, FADD, TRAF3, DDX3Y, CASP10, RNF125, CASP8, DHX58
statusARI	NK	-3.24e-05	1.19e-05	-2.71352	0.00815001	44-X-global-X-all_actin-cytoskeleton_regulation	0.092053	ns	DIAPH1, GNA13, SOS1, ROCK2, GIT1, ARHGAP35, CRKL, DIAPH2, RDX, IQGAP1
statusARI	NK	-7.91e-06	2.95e-06	-2.68245	0.00887658	147-X-global-X-all_transmembrane-transport-cellmembrane	0.092053	ns	SLC4A7, ATP1B3, SLC26A2, SLC9A3, SLC20A2, SLC26A11, ATP1A1, ATP2B4, SLC12A7, SLC4A2
statusARI	NK	0.00106938	0.000398	2.68488	0.00881756	188-X-NK-X-TNK_cytotoxicity-effectors	0.092053	ns	RHOC, CD160, XCL2, BSG, FBXO6, PTGDR, IGFBP7, NCR3, CCL4, FASLG
statusARI	CD8_T	2.21e-05	8.41e-06	2.6313	0.0102019	22-X-global-X-all_PI3K-AKT-mTOR_signaling	0.0942777	ns	PIN1, ATF1, MKNK2, AKT1, ARHGDIA, RPS6KA1, PRKAG1, HRAS, ECSIT, UBE2N
statusARI	CD8_T	-1.92e-05	7.34e-06	-2.618	0.0105748	61-X-global-X-leuko_transendothelial-migration	0.0942777	ns	SATB1, ABLIM1, RHOH, CXCR4, NCF1, NECAP2, TMEM41B, VAV1, PTK2B, PDCD4
statusARI	CD8_T	0.000632	0.000235	2.68425	0.00883276	103-X-global-X-all_autophagic-cell-death	0.0942777	ns	PHB2, JUNB, LAMP1, SPSB3, EEF1A1, SF3A2, RPS12, HSD17B11, ABTB1, RPS14
statusARI	CD8_T	0.000302	0.000107	2.81255	0.00618118	148-X-global-X-all_actin-cytoskeleton_regulation	0.0942777	ns	RNF167, WDR1, TADA3, SIPA1, FERMT3, VASP, VAV1, ACTB, RHOG, ITGB2
statusARI	CD8_T	0.000806	0.000292	2.75912	0.00718143	167-X-CD8_T-X-167	0.0942777	ns	NKG7, HOPX, CCL5, CD8B, CD160, KLRC2, LAG3, ISG15, MT2A, XCL2
statusARI	CD8_T	-0.000657	0.000243	-2.7037	0.00837347	168-X-CD8_T-X-168	0.0942777	ns	PDE3B, NECAP2, TXK, CAMK4, PCED1B, TESPA1, SESN3, LEF1, IL6ST, PDK1
statusARI	Memory B cell	7.45e-05	3.86e-05	1.93002	0.0571487	81-X-global-X-all_nucleophagy-late	0.0954097	ns	AP1S2, ATG9B, PPA1, BEX4, TCEAL8, ADI1, FLOT1, KPNA3, TUBB, RFX1
statusARI	Memory B cell	-1.33e-05	6.86e-06	-1.93291	0.0567862	117-X-global-X-all_osmotic-stress-response	0.0954097	ns	TSC22D4, CAB39, ATF2, MAP2K7, TSC22D2, MICU1, MBIP, PDPK1, ARHGEF2, LETM1
statusARI	CD4_T	-1.1e-05	4.51e-06	-2.4317	0.0172624	143-X-global-X-all_NOD-like-receptor_signaling	0.0959286	ns	CARD8, ERBIN, SUGT1, NLRP1, TAB3, XIAP, CASP8, TAB2, TNFAIP3, MAPK14
statusARI	CD4_T	0.000191	7.8e-05	2.44461	0.016699	148-X-global-X-all_actin-cytoskeleton_regulation	0.0959286	ns	RNF167, WDR1, TADA3, SIPA1, FERMT3, VASP, VAV1, ACTB, RHOG, ITGB2
statusARI	Naive B cell	6.69e-05	3.36e-05	1.98979	0.0500311	81-X-global-X-all_nucleophagy-late	0.0966295	ns	AP1S2, ATG9B, PPA1, BEX4, TCEAL8, ADI1, FLOT1, KPNA3, TUBB, RFX1
statusERA	NK	-1.15e-05	5.12e-06	-2.23542	0.0281768	50-X-global-X-all_citric-acid-cycle	0.0967137	ns	ME2, IREB2, CLYBL, PCK2, SUCLG2, ADSL, IDH2, PDHA1, FH, ACO2
statusERA	NK	-1.35e-05	6.15e-06	-2.19819	0.0308254	59-X-global-X-all_GLU_metabolism	0.0967137	ns	GLS, SLC7A6, SLC25A22, RAB5A, NUTM2B-AS1, STX12, SLC3A2, ZBTB20, NEMF, GLUD1
statusERA	NK	-1.57e-05	7.13e-06	-2.2071	0.0301726	61-X-global-X-leuko_transendothelial-migration	0.0967137	ns	SATB1, ABLIM1, RHOH, CXCR4, NCF1, NECAP2, TMEM41B, VAV1, PTK2B, PDCD4
statusERA	NK	-8.43e-05	3.82e-05	-2.20579	0.0302677	116-X-global-X-all_multidrug-resistance	0.0967137	ns	ABCC1, INSIG1, HSPH1, ABCC4, RYBP, PHTF2, WDR11, ABCC3, NFKBIZ, XIAP
statusERA	NK	6.26e-05	2.61e-05	2.4017	0.0186376	125-X-global-X-all_glycolysis	0.0967137	ns	PKM, HK1, PGM2, ALDOA, PGM1, DDX39A, PFKL, MEA1, PSMD6, HIGD1A
statusERA	NK	-1.17e-05	5.16e-06	-2.2704	0.0258726	139-X-global-X-all_TLR_signaling	0.0967137	ns	IFNAR2, TOLLIP, MAP2K4, IFNAR1, TLR1, LY96, TIRAP, NFKB1, CD40, MAP2K1
statusERA	NK	-1.18e-05	6.94e-06	-1.70241	0.0925616	11-X-global-X-all_autophagy_regulation_positive	0.0977927	ns	LARP1, RAB3GAP2, UVRAG, ULK1, FYCO1, SMURF1, EPM2A, RAB12, HIF1A, MAP3K7
statusERA	NK	-0.000144	6.99e-05	-2.05406	0.0432356	14-X-global-X-all_histone-methylation	0.0977927	ns	KMT2C, SETDB2, KMT2D, SETDB1, XIST, DOT1L, MAN1A2, LONP2, SUV39H1, SUV39H2
statusERA	NK	-1.66e-05	8.69e-06	-1.90812	0.059963	18-X-global-X-all_transmembrane-transport-golgi	0.0977927	ns	SLC35A3, SLC35D2, SLC35A1, SLC35B2, SLC35B4, SLC9A8, SLC35C1, SLC35A2, SLC2A1, VPS33A
statusERA	NK	-9.85e-05	5.19e-05	-1.89769	0.0613444	24-X-global-X-all_DNA-demethylation	0.0977927	ns	TDG, TET2, TET1, TET3, ITPR2, POLR3A, RRP8, MTREX, PARN, HSPA4
statusERA	NK	-0.000132	7.18e-05	-1.83341	0.0704609	26-X-global-X-all_lactate_production	0.0977927	ns	EMB, SLC16A7, BSG, SLC16A4, ARHGEF6, STUB1, LCP1, HIST1H1C, ITPR2, MYH9
statusERA	NK	-9.46e-06	5.2e-06	-1.81887	0.072673	28-X-global-X-all_n-glycan_degradation	0.0977927	ns	MANBA, MAN2C1, MAN2B1, ENGASE, XIST, CTSS, CCNL1, LST1, MTRNR2L12, PSAP
statusERA	NK	-1.03e-05	4.85e-06	-2.11709	0.0373587	30-X-global-X-all_glycogenesis	0.0977927	ns	UGP2, GBE1, GYS1, PGM1, GSK3A, GSK3B, ENO1, PGK1, CTSS, KATNA1
statusERA	NK	-9.18e-06	4.9e-06	-1.87437	0.06453	31-X-global-X-all_heparan-sulfate_degradation	0.0977927	ns	IDS, GUSB, NAGLU, SGSH, IDUA, TAGAP, VCP, KLF6, TSC22D3, CHMP4A
statusERA	NK	-4.88e-06	2.77e-06	-1.76544	0.0813057	33-X-global-X-all_GPI-anchor_synthesis	0.0977927	ns	PIGP, PIGF, PIGK, PIGT, PIGH, PIGS, PIGN, PIGL, PIGX, PIGB
statusERA	NK	-0.000197	0.000116	-1.6974	0.0935078	48-X-global-X-all_autophagy-peroxisome	0.0977927	ns	PIK3C3, ACBD5, TRAPPC8, PIK3R4, XIST, LONP2, VPS13C, HIF1A, ITPR2, HSPA4
statusERA	NK	-8.07e-06	4.46e-06	-1.81061	0.0739556	56-X-global-X-all_steroid_metabolism	0.0977927	ns	STARD3, MSMO1, SOAT1, HSD17B8, MVD, MVK, NSDHL, LSS, SQLE, HMGCS1
statusERA	NK	-1.71e-05	8.86e-06	-1.92627	0.057622	65-X-global-X-all_DNA-methylation	0.0977927	ns	DNMT1, TRDMT1, MPHOSPH10, NFX1, ATXN2, HNRNPAB, ANKRD10, FAM50A, PRKDC, SMC1A
statusERA	NK	-1.23e-05	6.52e-06	-1.89348	0.0619088	66-X-global-X-all_platelet-activation-factor_production	0.0977927	ns	LPCAT1, TBXAS1, PANX1, ZEB2, NKG7, HDGFL2, LPCAT2, PSAP, FKBP8, CTSS
statusERA	NK	-4.66e-05	2.55e-05	-1.82584	0.0716053	70-X-global-X-all_glyoxylate-dicarboxylate_metabolism	0.0977927	ns	GLO1, HAGHL, NTAN1, FLOT1, TMEM183A, C7orf50, FTL, HTATIP2, RPL13A, ITM2B
statusERA	NK	-1.29e-05	7.4e-06	-1.73737	0.0861698	82-X-global-X-all_pyrimidine_synthesis	0.0977927	ns	PRPS1, PRPS2, UMPS, DHODH, CAD, POLR2H, SLC20A1, PHB, RANBP1, FKBP4
statusERA	NK	1.11e-05	6.35e-06	1.74177	0.0853927	88-X-global-X-all_fatty-acid-metabolism	0.0977927	ns	UBE2L6, RAP1GDS1, HSPH1, NBN, METAP1, KMT5A, SUCLG2, HADH, NTHL1, HSDL2
statusERA	NK	-7.35e-06	3.83e-06	-1.91943	0.0584952	96-X-global-X-all_fructose-mannose_metabolism	0.0977927	ns	TSTA3, PMM2, MPI, GMPPA, GMDS, GMPPB, KHK, FPGT, SORD, PMM1
statusERA	NK	-0.000112	6.43e-05	-1.73955	0.0857843	100-X-global-X-all_ascorbate-uptake	0.0977927	ns	MTRNR2L8, SLC23A2, MT-ATP8, HBB, IGHM, XIST, EPG5, IGHA1, RUBCN, NBR1
statusERA	NK	-6.87e-06	3.23e-06	-2.12798	0.036417	101-X-global-X-all_ketone-body_metabolism	0.0977927	ns	ACAT2, OXCT1, HMGCL, ACSS1, BDH1, SLC16A1, AACS, ACSS2, LDHB, ACAT1
statusERA	NK	0.00064	0.000308	2.07776	0.0409391	103-X-global-X-all_autophagic-cell-death	0.0977927	ns	PHB2, JUNB, LAMP1, SPSB3, EEF1A1, SF3A2, RPS12, HSD17B11, ABTB1, RPS14
statusERA	NK	-7.88e-06	4.62e-06	-1.70657	0.0917814	124-X-global-X-all_TRP_metabolism	0.0977927	ns	GCDH, SLC16A10, KYAT1, SLC7A5, TPH1, ALDH2, SLC18A2, TMLHE, SPCS3, SPCS1
statusERA	NK	-1.04e-05	5.29e-06	-1.95973	0.0535098	130-X-global-X-all_TCA-cycle	0.0977927	ns	MDH2, SDHB, ACO1, FH, MDH1, IDH3G, ACO2, IDH3B, PDHB, SDHA
statusERA	NK	-7.33e-06	4.17e-06	-1.75775	0.0826157	147-X-global-X-all_transmembrane-transport-cellmembrane	0.0977927	ns	SLC4A7, ATP1B3, SLC26A2, SLC9A3, SLC20A2, SLC26A11, ATP1A1, ATP2B4, SLC12A7, SLC4A2
statusERA	NK	-0.000537	0.00029	-1.85191	0.0677278	190-X-NK-X-TNK_IL2-STAT5-signaling	0.0977927	ns	SYTL2, HIPK2, IL2RB, IGF2R, KLRC1, RORA, TXK, ZBTB16, ZEB2, KLRF1
statusARI	CD4_T	-1.01e-05	4.22e-06	-2.40043	0.0186979	59-X-global-X-all_GLU_metabolism	0.0977936	ns	GLS, SLC7A6, SLC25A22, RAB5A, NUTM2B-AS1, STX12, SLC3A2, ZBTB20, NEMF, GLUD1
statusARI	Memory B cell	-1.26e-05	6.66e-06	-1.89173	0.0621452	42-X-global-X-all_urea-cycle	0.0994629	ns	ASL, SLC14A1, NOS3, GATM, SLC14A2, ARG2, ARG1, CPS1, ACY1, MKRN1
statusARI	Memory B cell	1.77e-05	9.41e-06	1.88518	0.063036	54-X-global-X-all_macroautophagy	0.0994629	ns	IFT20, CHMP2B, NSFL1C, POLDIP2, ATG101, VPS4A, EXOC7, VPS25, UBXN6, RRAGC
statusARI	Memory B cell	0.000721	0.000383	1.87939	0.0638319	186-X-Memory B cell-X-186	0.0994629	ns	MS4A1, IGKC, CD79A, BANK1, IGHM, CD79B, IGLC2, HLA-DRA, LTB, FAM30A
statusARI	gdT	0.000135	5.3e-05	2.54955	0.0126963	81-X-global-X-all_nucleophagy-late	0.103596	ns	AP1S2, ATG9B, PPA1, BEX4, TCEAL8, ADI1, FLOT1, KPNA3, TUBB, RFX1
statusARI	CD4_T	2.74e-05	1.16e-05	2.35341	0.0210572	73-X-global-X-all_mTORC1_signaling	0.104014	ns	FKBP2, PSMC4, STIP1, PSMC2, PSMD14, SDF2L1, PNP, HSPA4, PSMG1, DDX39A
statusARI	Memory B cell	-0.000152	8.22e-05	-1.84373	0.0689247	150-X-global-X-150	0.105064	ns	UPF3A, BLZF1, BRD3, ATE1, CEP162, KPNA1, LIN54, ATP2C1, STRN, KIAA0232
statusARI	DC	0.000164	6.82e-05	2.40474	0.0184941	95-X-global-X-95	0.105406	ns	S100A8, LYZ, S100A9, ARSB, AC103591.3, AC020656.1, TCEAL4, SNHG9, TYMP, LST1
statusARI	DC	-8.21e-06	3.37e-06	-2.43376	0.0171715	97-X-global-X-all_fatty-acid-beta-oxidation-peroxisomal	0.105406	ns	ADH5, ACOT8, HSD17B4, ACOX1, ACOX3, ACAA1, PHYH, EHHADH, SOD1, ECH1
statusARI	DC	0.000362	0.000152	2.38435	0.0194771	99-X-global-X-99	0.105406	ns	STUB1, RPS12, C12orf76, EEF1A1, RPS14, RPL11, TPT1, RPL18, RPL36, RPL12
statusARI	CD4_T	-0.000138	5.94e-05	-2.32129	0.022817	26-X-global-X-all_lactate_production	0.106775	ns	EMB, SLC16A7, BSG, SLC16A4, ARHGEF6, STUB1, LCP1, HIST1H1C, ITPR2, MYH9
statusARI	Treg	-1.15e-05	4.93e-06	-2.34214	0.0216607	23-X-global-X-all_inositol-phosphate_metabolism	0.107835	ns	IMPA1, SLC5A3, ISYNA1, PI4K2A, IPMK, SLC2A13, IMPA2, WDR43, MBD5, ATXN2
statusARI	Treg	8.27e-06	3.48e-06	2.37734	0.0198256	41-X-global-X-all_autophagy-of-mitochondria	0.107835	ns	FUNDC2, HAX1, CISD2, MARK2, FUNDC1, USP36, SLC25A46, GABARAP, SREBF1, DNM1L
statusARI	Treg	-1.86e-05	7.76e-06	-2.40223	0.0186127	98-X-global-X-all_phosphoinositide_signaling	0.107835	ns	ITPKB, INPP4A, PIK3CA, PIK3C2A, PLCG2, INPP5B, SYNJ1, PLCB2, PIP5K1C, MTMR3
statusARI	Treg	0.000152	6.49e-05	2.33868	0.0218489	212-X-Treg-X-CD4-T_IL4_response	0.107835	ns	ARID5A, CYB561D2, HAX1, NDUFV3, NSMCE2, PI4K2B, DDX39A, CTLA4, RHOH, TRAF1
statusARI	Memory B cell	-0.0010637	0.000587	-1.81245	0.0736681	187-X-Memory B cell-X-187	0.109905	ns	FCRL5, PIKFYVE, CDK14, MX1, CIITA, TTN, HLA-DQB1, IGHG3, ST3GAL5, ENTPD1
statusARI	Treg	-1.14e-05	4.95e-06	-2.30951	0.0234946	58-X-global-X-all_thiamin_metabolism	0.110159	ns	TPK1, THTPA, SLC19A1, SLC19A2, CTSS, LCP1, NAP1L1, LST1, MKRN1, COX4I1
statusARI	DC	-1.47e-05	6.4e-06	-2.30466	0.0237787	66-X-global-X-all_platelet-activation-factor_production	0.112158	ns	LPCAT1, TBXAS1, PANX1, ZEB2, NKG7, HDGFL2, LPCAT2, PSAP, FKBP8, CTSS
statusARI	DC	0.000152	6.7e-05	2.26447	0.0262512	84-X-global-X-all_MYC_targets	0.112158	ns	MRTO4, GNL3, PNO1, EBNA1BP2, PPP1R14B, NME1, WDR43, PAICS, POLD2, EXOSC5
statusARI	DC	-1.03e-05	4.47e-06	-2.29415	0.0244048	92-X-global-X-all_cyclic-nucleotide_metabolism	0.112158	ns	PDE7A, PDE6D, PDE6B, PDE4D, PDE3B, PDE8A, ADCY7, ADCY3, PDE5A, ADCY9
statusARI	DC	-9.27e-06	4.08e-06	-2.27001	0.0258979	128-X-global-X-all_NAD_metabolism	0.112158	ns	NNT, NADSYN1, NADK, NMNAT1, NMNAT3, CD38, QPRT, CTSS, NUTM2B-AS1, PSAP
statusERA	NK	-6.78e-06	4.22e-06	-1.6052	0.112391	107-X-global-X-all_cholesterol_metabolism	0.114364	ns	HMGCR, IDI1, ABCA1, DHCR7, CYP51A1, LCAT, FDPS, HSD17B7, PDK3, ECH1
statusARI	Naive B cell	-6.8e-06	3.58e-06	-1.89902	0.0611663	115-X-global-X-all_CoA_synthesis	0.114854	ns	PPCS, PANK2, COASY, PANK3, SLC25A16, VNN2, PANK4, PPCDC, C22orf39, PSMD11
statusERA	NK	-4.44e-06	3.11e-06	-1.42755	0.157313	1-X-global-X-all_retinol_metabolism	0.115021	ns	RDH14, PNPLA4, RDH13, RDH5, RDH10, RDH11, RDH16, MKRN1, LRAT, RDH12
statusERA	NK	-1.04e-05	6.77e-06	-1.52922	0.130156	2-X-global-X-all_RIG-I-like-receptor_signaling	0.115021	ns	NFKB1, AZI2, OTUD5, FADD, TRAF3, DDX3Y, CASP10, RNF125, CASP8, DHX58
statusERA	NK	-8.58e-06	5.44e-06	-1.57743	0.118643	3-X-global-X-all_propanoate_metabolism	0.115021	ns	SLC16A3, SLC16A7, LDHA, DOK2, NKG7, ACAT1, SLC43A1, DLD, SLC5A8, SLC16A8
statusERA	NK	-8.62e-06	6.29e-06	-1.37123	0.174137	19-X-global-X-all_PHE_metabolism	0.115021	ns	SLC38A1, SLC38A2, ETS1, GOT2, SLC43A1, DLD, SPCS3, SLC43A2, SLC6A14, SLC38A4
statusERA	NK	-1.93e-05	1.4e-05	-1.37861	0.171858	20-X-global-X-all_riboflavin_metabolism	0.115021	ns	ACP1, FLAD1, RFK, ACP2, HIGD1A, PSMD6, PDIA3, ACTR10, RHEB, VAPB
statusERA	NK	1.51e-05	9.83e-06	1.53268	0.129301	22-X-global-X-all_PI3K-AKT-mTOR_signaling	0.115021	ns	PIN1, ATF1, MKNK2, AKT1, ARHGDIA, RPS6KA1, PRKAG1, HRAS, ECSIT, UBE2N
statusERA	NK	-9.97e-06	6.49e-06	-1.53605	0.128471	23-X-global-X-all_inositol-phosphate_metabolism	0.115021	ns	IMPA1, SLC5A3, ISYNA1, PI4K2A, IPMK, SLC2A13, IMPA2, WDR43, MBD5, ATXN2
statusERA	NK	4.57e-05	2.93e-05	1.56235	0.122153	29-X-global-X-all_porphyrine-heme_metabolism	0.115021	ns	UROS, UROD, ALAD, BLVRA, YIF1A, ALAS1, BLVRB, CPOX, PPOX, HCCS
statusERA	NK	-6.59e-06	4.36e-06	-1.51003	0.134976	52-X-global-X-all_hedgehog_signaling	0.115021	ns	CDK6, TLE3, LDB1, ETS2, RASA1, NF1, PTCH1, AMOT, PML, KLF4
statusERA	NK	-4.97e-06	3.58e-06	-1.38973	0.168466	80-X-global-X-all_MET_metabolism	0.115021	ns	MAT2B, DNMT3A, SLC25A26, MTAP, MAT2A, AHCY, AHCYL2, AMD1, SLC43A2, NAP1L1
statusERA	NK	-7.47e-06	5.16e-06	-1.44868	0.151336	85-X-global-X-all_mitophagy_regulation_positive	0.115021	ns	BECN1, ATG14, RNF41, TSC2, TIGAR, PHB2, TP53, CDC37, TOMM7, HTRA2
statusERA	NK	0.000188	0.00013	1.44842	0.151407	99-X-global-X-99	0.115021	ns	STUB1, RPS12, C12orf76, EEF1A1, RPS14, RPL11, TPT1, RPL18, RPL36, RPL12
statusERA	NK	-5.1e-06	3.66e-06	-1.39232	0.167685	109-X-global-X-all_autophagy-nucleus	0.115021	ns	WIPI2, WDR45B, ATG5, WDR45, ATG3, WIPI1, ATG12, MTMR14, WAC, VPS26A
statusERA	NK	-1.12e-05	8.13e-06	-1.37956	0.171566	118-X-global-X-118	0.115021	ns	S100A9, HNMT, MYO1F, HAL, C22orf39, TAGAP, CEMIP2, LAMTOR4, TSC22D3, RABAC1
statusERA	NK	-1.05e-05	7.09e-06	-1.48667	0.141032	120-X-global-X-all_pterin_synthesis	0.115021	ns	GCH1, PCBD1, QDPR, PTS, STAT5A, PSMD10, ZNRD1, TNIP2, PDLIM5, CD48
statusERA	NK	-7.15e-06	5.09e-06	-1.4055	0.163745	123-X-global-X-all_purine_synthesis	0.115021	ns	NT5C2, AMPD2, AMPD3, AK1, SLC29A2, NT5E, APRT, SLC28A2, GUK1, AK4
statusERA	NK	-4.6e-06	3.06e-06	-1.50294	0.136791	127-X-global-X-all_glyoxylate-dicarboxylate_metabolism	0.115021	ns	GRHPR, HAO2, HAO1, NHP2, C1QBP, PHB, GAPDH, RANBP1, HSPD1, POLR2H
statusERA	NK	-7.81e-06	5.48e-06	-1.42671	0.157556	128-X-global-X-all_NAD_metabolism	0.115021	ns	NNT, NADSYN1, NADK, NMNAT1, NMNAT3, CD38, QPRT, CTSS, NUTM2B-AS1, PSAP
statusERA	NK	-5.8e-06	4.16e-06	-1.39601	0.166573	140-X-global-X-all_fatty-acid_synthesis	0.115021	ns	TECR, HACD4, HSD17B12, HACD2, MCAT, ACACB, SLC25A1, FADS3, HACD3, ELOVL1
statusERA	NK	-9.32e-06	6.77e-06	-1.37598	0.172669	143-X-global-X-all_NOD-like-receptor_signaling	0.115021	ns	CARD8, ERBIN, SUGT1, NLRP1, TAB3, XIAP, CASP8, TAB2, TNFAIP3, MAPK14
statusARI	Naive B cell	-8.18e-06	4.35e-06	-1.88245	0.0634111	5-X-global-X-all_macroautophagy	0.115851	ns	CALCOCO2, UBQLN1, LGALS8, CLEC16A, WDR81, LRSAM1, NOD1, AMBRA1, USP30, VPS4A
statusARI	mono	2e-05	8.29e-06	2.40677	0.0183987	22-X-global-X-all_PI3K-AKT-mTOR_signaling	0.116744	ns	PIN1, ATF1, MKNK2, AKT1, ARHGDIA, RPS6KA1, PRKAG1, HRAS, ECSIT, UBE2N
statusARI	mono	2.1e-05	8.67e-06	2.42196	0.0176984	32-X-global-X-all_creatinine_metabolism	0.116744	ns	GAMT, IL21R, RHOF, CKB, CUX1, HSPB1, TADA3, KIFAP3, ZFPM1, TMEM120B
statusERA	NK	0.000128	9.54e-05	1.3407	0.183813	78-X-global-X-78	0.118503	ns	ANXA5, LGALS1, ANXA2, TIMP1, ANXA1, GLIPR2, S100A11, S100A4, S100A10, AHNAK
statusERA	NK	-1.3e-05	9.7e-06	-1.33488	0.185703	138-X-global-X-all_TGFb_response	0.118503	ns	SMARCC2, TRIM33, SMAD4, SMARCA4, PPM1A, XIAP, SKI, NCOR2, BMPR2, HIPK2
statusARI	Treg	-0.000191	8.46e-05	-2.25959	0.0265667	150-X-global-X-150	0.118632	ns	UPF3A, BLZF1, BRD3, ATE1, CEP162, KPNA1, LIN54, ATP2C1, STRN, KIAA0232
statusARI	Naive B cell	-0.000112	6.13e-05	-1.83187	0.0706927	14-X-global-X-all_histone-methylation	0.119468	ns	KMT2C, SETDB2, KMT2D, SETDB1, XIST, DOT1L, MAN1A2, LONP2, SUV39H1, SUV39H2
statusARI	Naive B cell	-2.03e-05	1.1e-05	-1.83806	0.0697657	16-X-global-X-all_iron-uptake-and-storage	0.119468	ns	SLC25A37, SLC25A28, SLC40A1, HBB, HBA2, SLC11A2, FLVCR1, HBA1, SLC48A1, SLC11A1
statusARI	Naive B cell	-1.24e-05	6.68e-06	-1.85181	0.0677427	40-X-global-X-all_biotin_metabolism	0.119468	ns	BTD, HLCS, SLC5A6, SLC19A3, PSAP, GSTK1, VMP1, MKRN1, POLR2H, XRCC5
statusARI	Naive B cell	-1.19e-05	6.6e-06	-1.80972	0.0740954	11-X-global-X-all_autophagy_regulation_positive	0.121197	ns	LARP1, RAB3GAP2, UVRAG, ULK1, FYCO1, SMURF1, EPM2A, RAB12, HIF1A, MAP3K7
statusARI	Naive B cell	-9.41e-06	5.25e-06	-1.79088	0.0770945	50-X-global-X-all_citric-acid-cycle	0.121197	ns	ME2, IREB2, CLYBL, PCK2, SUCLG2, ADSL, IDH2, PDHA1, FH, ACO2
statusARI	Naive B cell	-8.11e-06	4.53e-06	-1.79256	0.0768236	136-X-global-X-all_carnitine-shuttle	0.121197	ns	CPT1A, CPT2, SLC25A20, CRAT, SLC22A5, XIST, CPT1B, DSTN, ATXN2, CTSS
statusERA	Other	0.000103	3.14e-05	3.26807	0.00159694	33-X-global-X-all_GPI-anchor_synthesis	0.121367	ns	PIGP, PIGF, PIGK, PIGT, PIGH, PIGS, PIGN, PIGL, PIGX, PIGB
statusERA	NK	-6.27e-06	4.8e-06	-1.30635	0.195179	74-X-global-X-all_glycerophospholipid_metabolism	0.122473	ns	PAFAH1B3, PGS1, PTDSS1, CEPT1, AGPS, CHPT1, CRLS1, DGKE, CHKB, PEMT
statusARI	Treg	-6.74e-06	3.03e-06	-2.22065	0.0292028	1-X-global-X-all_retinol_metabolism	0.124476	ns	RDH14, PNPLA4, RDH13, RDH5, RDH10, RDH11, RDH16, MKRN1, LRAT, RDH12
statusARI	Memory B cell	-1.49e-05	8.57e-06	-1.73801	0.0860563	98-X-global-X-all_phosphoinositide_signaling	0.125712	ns	ITPKB, INPP4A, PIK3CA, PIK3C2A, PLCG2, INPP5B, SYNJ1, PLCB2, PIP5K1C, MTMR3
statusARI	Memory B cell	6.59e-06	3.83e-06	1.7209	0.0891342	17-X-global-X-all_n-glycan_synthesis	0.127551	ns	RPN2, DPM3, DDOST, MOGS, MGAT2, MAN1A2, ALG2, ALG8, ALG12, ALG1
statusERA	NK	-5.61e-06	4.41e-06	-1.27292	0.206734	137-X-global-X-all_ethanol_metabolism	0.127598	ns	ZADH2, ALDH1A1, PRDX1, SOD1, ALDH3B1, PRDX3, CAT, PRDX2, TXNRD2, RDH11
statusERA	NK	-5.19e-06	4.11e-06	-1.2618	0.210688	144-X-global-X-all_eicosanoid_metabolism	0.127941	ns	SLCO3A1, PTGES2, MGST2, LTC4S, PTGDS, ALOX5, MGST3, LTA4H, AKR1B1, PTGS1
statusERA	NK	-5.62e-06	4.52e-06	-1.245	0.216768	104-X-global-X-all_GABA-shunt	0.129543	ns	ALDH9A1, AKR7A2, ALDH5A1, ABAT, ADHFE1, PRKDC, HNRNPUL1, PPDPF, GSTK1, PCMT1
statusERA	NK	1.25e-05	1.01e-05	1.23268	0.221306	53-X-global-X-all_autophagic-cell-death	0.129959	ns	ATP5IF1, PARK7, HIF1A, CHMP4A, BAD, FBXO7, LAMTOR2, MUL1, PARL, BNIP3
statusERA	NK	-5.64e-06	4.61e-06	-1.22448	0.224366	115-X-global-X-all_CoA_synthesis	0.129959	ns	PPCS, PANK2, COASY, PANK3, SLC25A16, VNN2, PANK4, PPCDC, C22orf39, PSMD11
statusERA	NK	1.34e-05	1.14e-05	1.17973	0.241603	4-X-global-X-all_p53-signaling	0.13183	ns	TPRKB, HDAC3, TRIAP1, CGRRF1, EI24, WRAP73, IP6K2, BLCAP, PCNA, CCNG1
statusERA	NK	-0.000165	0.000137	-1.1989	0.234105	10-X-global-X-all_transmembrane-transport-ER	0.13183	ns	SLC33A1, XIST, SLC35D1, MAN1A2, SLC37A4, ITPR2, BRAF, HEXIM1, MAVS, POLR3A
statusERA	NK	5.24e-05	4.43e-05	1.18151	0.2409	84-X-global-X-all_MYC_targets	0.13183	ns	MRTO4, GNL3, PNO1, EBNA1BP2, PPP1R14B, NME1, WDR43, PAICS, POLD2, EXOSC5
statusERA	NK	0.000716	0.000607	1.18009	0.241463	191-X-NK-X-TNK_cytotoxicity-effectors	0.13183	ns	GNLY, KLRC1, KLRF1, XCL2, XCL1, NKG7, TRDC, FCER1G, IFITM3, HOPX
statusERA	NK	-2.31e-05	2e-05	-1.15347	0.252154	94-X-global-X-all_mitotic-spindle-component	0.131854	ns	DLG1, CLIP1, CDK5RAP2, LATS1, CEP192, MYO9B, SMC4, CEP250, CKAP5, TUBGCP3
statusERA	NK	-2.47e-05	2.12e-05	-1.16209	0.248653	129-X-global-X-all_coagulation-factor_production	0.131854	ns	F5, F13A1, MT1X, F8, MT1E, MT2A, F12, KLKB1, SERPINF2, AHNAK
statusERA	NK	-5.75e-06	4.98e-06	-1.15488	0.251578	145-X-global-X-all_fatty-acid-beta-oxidation-mitochondrial	0.131854	ns	ECHDC2, ACADS, ETFDH, ACAD9, ACAD10, ACOT2, ACAD11, ETFB, ECI1, ECHS1
statusERA	NK	-8.02e-06	7.24e-06	-1.10787	0.271237	75-X-global-X-all_JAK-STAT_signaling	0.134561	ns	JAK3, PIAS2, EP300, STAT6, STAM, PIAS4, AKT3, SOCS5, CBLB, EPOR
statusERA	NK	9.72e-06	8.85e-06	1.09869	0.2752	108-X-global-X-all_apoptosis	0.134561	ns	PPP3R1, CASP2, BCL10, DFFA, DAP, RNASEL, BID, CASP7, TNFSF10, RARA
statusERA	NK	-4.05e-06	3.61e-06	-1.11919	0.26641	112-X-global-X-all_xenobiotics_metabolism	0.134561	ns	CBR1, AKR1A1, CES2, ALDH1B1, AKR1B1, ALDH3B2, CYP2E1, ALDH3A1, AADAC, AKR1C4
statusERA	NK	-2.1e-05	1.9e-05	-1.10424	0.272799	113-X-global-X-all_purine_synthesis	0.134561	ns	GMPR2, HPRT1, ITPA, AK3, AK2, ADA, ADK, UBE2N, FDPS, EXOSC1
statusERA	NK	-3.86e-06	3.43e-06	-1.12613	0.263479	141-X-global-X-all_folate_metabolism	0.134561	ns	MTR, MTHFS, FPGS, DHFR, MTHFR, MTHFD1, GGH, AMT, MTHFD2, MTDH
statusARI	CD4_T	-0.000169	7.65e-05	-2.20577	0.0302697	10-X-global-X-all_transmembrane-transport-ER	0.134569	ns	SLC33A1, XIST, SLC35D1, MAN1A2, SLC37A4, ITPR2, BRAF, HEXIM1, MAVS, POLR3A
statusARI	Memory B cell	-5.34e-06	3.17e-06	-1.68202	0.096465	133-X-global-X-all_o-glycan_synthesis	0.135281	ns	C1GALT1, GALNT11, GALNT1, GALNT10, GALNT7, GALNT2, GALNT6, GCNT1, UGDH, GALNT12
statusARI	NK	-1.09e-05	4.35e-06	-2.49603	0.0146148	59-X-global-X-all_GLU_metabolism	0.13893	ns	GLS, SLC7A6, SLC25A22, RAB5A, NUTM2B-AS1, STX12, SLC3A2, ZBTB20, NEMF, GLUD1
statusARI	CD4_T	0.000236	0.000109	2.16546	0.0333311	99-X-global-X-99	0.141123	ns	STUB1, RPS12, C12orf76, EEF1A1, RPS14, RPL11, TPT1, RPL18, RPL36, RPL12
statusARI	Treg	-3.09e-05	1.44e-05	-2.14893	0.0346633	44-X-global-X-all_actin-cytoskeleton_regulation	0.141327	ns	DIAPH1, GNA13, SOS1, ROCK2, GIT1, ARHGAP35, CRKL, DIAPH2, RDX, IQGAP1
statusARI	gdT	-1.52e-05	6.47e-06	-2.34061	0.0217435	0-X-global-X-all_chondroitine-and-heparan-sulfate_synthesis	0.141933	ns	CHST11, CSGALNACT2, B4GALT7, HS2ST1, EXT2, B3GAT2, CHPF2, CHSY1, XYLT2, HS3ST3B1
statusARI	gdT	-1.67e-05	7.02e-06	-2.38129	0.0196282	36-X-global-X-all_G2M-transition	0.141933	ns	NASP, SLBP, MSH2, MCM6, CDKN2C, CCNG2, BRCA2, PCNA, BRCA1, CCNE2
statusARI	NK	-0.000121	4.95e-05	-2.45671	0.0161857	14-X-global-X-all_histone-methylation	0.142028	ns	KMT2C, SETDB2, KMT2D, SETDB1, XIST, DOT1L, MAN1A2, LONP2, SUV39H1, SUV39H2
statusARI	NK	-1.13e-05	4.79e-06	-2.36703	0.020348	2-X-global-X-all_RIG-I-like-receptor_signaling	0.142652	ns	NFKB1, AZI2, OTUD5, FADD, TRAF3, DDX3Y, CASP10, RNF125, CASP8, DHX58
statusARI	NK	-1.19e-05	4.91e-06	-2.41522	0.0180061	11-X-global-X-all_autophagy_regulation_positive	0.142652	ns	LARP1, RAB3GAP2, UVRAG, ULK1, FYCO1, SMURF1, EPM2A, RAB12, HIF1A, MAP3K7
statusARI	NK	-9.11e-06	3.87e-06	-2.35253	0.0211039	128-X-global-X-all_NAD_metabolism	0.142652	ns	NNT, NADSYN1, NADK, NMNAT1, NMNAT3, CD38, QPRT, CTSS, NUTM2B-AS1, PSAP
statusARI	NK	-1.13e-05	4.79e-06	-2.34961	0.021259	143-X-global-X-all_NOD-like-receptor_signaling	0.142652	ns	CARD8, ERBIN, SUGT1, NLRP1, TAB3, XIAP, CASP8, TAB2, TNFAIP3, MAPK14
statusERA	Other	0.000269	9.01e-05	2.98519	0.00375869	65-X-global-X-all_DNA-methylation	0.14283	ns	DNMT1, TRDMT1, MPHOSPH10, NFX1, ATXN2, HNRNPAB, ANKRD10, FAM50A, PRKDC, SMC1A
statusERA	Other	0.000183	5.98e-05	3.05305	0.00307489	108-X-global-X-all_apoptosis	0.14283	ns	PPP3R1, CASP2, BCL10, DFFA, DAP, RNASEL, BID, CASP7, TNFSF10, RARA
statusARI	Naive B cell	-5.52e-06	3.25e-06	-1.69964	0.0930835	140-X-global-X-all_fatty-acid_synthesis	0.143007	ns	TECR, HACD4, HSD17B12, HACD2, MCAT, ACACB, SLC25A1, FADS3, HACD3, ELOVL1
statusERA	NK	-5.46e-06	5.24e-06	-1.04146	0.3008	71-X-global-X-all_NOTCH_signaling	0.143688	ns	MAML2, FBXW11, PSENEN, LFNG, DTX2, NOTCH2, PPARD, ARRB1, KAT2A, APH1A
statusERA	NK	0.000144	0.000138	1.03994	0.301499	134-X-global-X-all_DNA_synthesis	0.143688	ns	DTYMK, RRM1, SLC25A19, MCM4, CKS1B, PCNA, STMN1, NT5M, CENPU, FEN1
statusERA	NK	-3.26e-06	3.16e-06	-1.03056	0.305852	89-X-global-X-all_triacylglycerol_synthesis	0.14394	ns	GNPAT, DGAT1, GPAT4, AGPAT3, AGPAT2, AGPAT1, AGPAT5, AGPAT4, PLPP1, GPAM
statusERA	NK	-4.14e-06	4.05e-06	-1.02238	0.309681	0-X-global-X-all_chondroitine-and-heparan-sulfate_synthesis	0.143943	ns	CHST11, CSGALNACT2, B4GALT7, HS2ST1, EXT2, B3GAT2, CHPF2, CHSY1, XYLT2, HS3ST3B1
statusARI	DC	-6.56e-06	3.16e-06	-2.07749	0.0409642	28-X-global-X-all_n-glycan_degradation	0.144581	ns	MANBA, MAN2C1, MAN2B1, ENGASE, XIST, CTSS, CCNL1, LST1, MTRNR2L12, PSAP
statusARI	DC	-8.65e-06	4.09e-06	-2.11319	0.0377014	49-X-global-X-all_galactose_metabolism	0.144581	ns	GALT, GALK2, GALK1, GALE, SLC2A8, SLC2A3, B4GALT1, SLC43A1, GSTK1, UBXN4
statusARI	DC	4.41e-05	2.11e-05	2.08739	0.0400363	73-X-global-X-all_mTORC1_signaling	0.144581	ns	FKBP2, PSMC4, STIP1, PSMC2, PSMD14, SDF2L1, PNP, HSPA4, PSMG1, DDX39A
statusARI	DC	5.6e-05	2.66e-05	2.11021	0.0379653	113-X-global-X-all_purine_synthesis	0.144581	ns	GMPR2, HPRT1, ITPA, AK3, AK2, ADA, ADK, UBE2N, FDPS, EXOSC1
statusARI	NK	-8.47e-05	3.67e-05	-2.307	0.0236411	24-X-global-X-all_DNA-demethylation	0.144587	ns	TDG, TET2, TET1, TET3, ITPR2, POLR3A, RRP8, MTREX, PARN, HSPA4
statusARI	NK	1.44e-05	6.26e-06	2.29953	0.0240823	108-X-global-X-all_apoptosis	0.144587	ns	PPP3R1, CASP2, BCL10, DFFA, DAP, RNASEL, BID, CASP7, TNFSF10, RARA
statusARI	gdT	-5.73e-05	2.58e-05	-2.22388	0.0289758	21-X-global-X-all_polyamines_metabolism	0.145495	ns	SRM, SAT2, SMS, ODC1, C7orf50, C22orf39, TOMM40, NFKBIA, GADD45B, AMD1
statusARI	gdT	5.8e-05	2.58e-05	2.24828	0.0273096	22-X-global-X-all_PI3K-AKT-mTOR_signaling	0.145495	ns	PIN1, ATF1, MKNK2, AKT1, ARHGDIA, RPS6KA1, PRKAG1, HRAS, ECSIT, UBE2N
statusARI	gdT	3.63e-05	1.6e-05	2.2682	0.0260128	118-X-global-X-118	0.145495	ns	S100A9, HNMT, MYO1F, HAL, C22orf39, TAGAP, CEMIP2, LAMTOR4, TSC22D3, RABAC1
statusARI	CD4_T	-7.16e-06	3.38e-06	-2.11531	0.0375149	50-X-global-X-all_citric-acid-cycle	0.145556	ns	ME2, IREB2, CLYBL, PCK2, SUCLG2, ADSL, IDH2, PDHA1, FH, ACO2
statusARI	CD4_T	-1.08e-05	5.09e-06	-2.11375	0.0376523	65-X-global-X-all_DNA-methylation	0.145556	ns	DNMT1, TRDMT1, MPHOSPH10, NFX1, ATXN2, HNRNPAB, ANKRD10, FAM50A, PRKDC, SMC1A
statusARI	Naive B cell	0.000113	6.8e-05	1.65688	0.101461	38-X-global-X-all_MHC-II-presentation	0.145584	ns	HLA-DPA1, HLA-DPB1, HLA-DRB1, HLA-DMA, HLA-DQB1, HLA-DRA, HLA-DRB5, CD74, HLA-DQA1, HLA-DQA2
statusARI	Naive B cell	-5.93e-06	3.59e-06	-1.6508	0.102699	93-X-global-X-all_keratan-sulfate_synthesis	0.145584	ns	ST3GAL1, B3GNT2, B4GALT3, ST3GAL3, B3GNTL1, B4GAT1, CHST2, ST3GAL4, ST3GAL2, B3GNT8
statusARI	Naive B cell	0.000172	0.000104	1.64751	0.103375	99-X-global-X-99	0.145584	ns	STUB1, RPS12, C12orf76, EEF1A1, RPS14, RPL11, TPT1, RPL18, RPL36, RPL12
statusARI	Naive B cell	-5.58e-06	3.38e-06	-1.65228	0.102397	107-X-global-X-all_cholesterol_metabolism	0.145584	ns	HMGCR, IDI1, ABCA1, DHCR7, CYP51A1, LCAT, FDPS, HSD17B7, PDK3, ECH1
statusARI	NK	-1.56e-05	6.86e-06	-2.27417	0.0256349	138-X-global-X-all_TGFb_response	0.146213	ns	SMARCC2, TRIM33, SMAD4, SMARCA4, PPM1A, XIAP, SKI, NCOR2, BMPR2, HIPK2
statusARI	NK	-0.000209	9.71e-05	-2.15229	0.0343884	10-X-global-X-all_transmembrane-transport-ER	0.14639	ns	SLC33A1, XIST, SLC35D1, MAN1A2, SLC37A4, ITPR2, BRAF, HEXIM1, MAVS, POLR3A
statusARI	NK	-1.33e-05	5.96e-06	-2.22724	0.0287413	27-X-global-X-all_complement_production	0.14639	ns	CFD, C1QA, CFH, C5, C1QB, C1R, C3, GBP4, GBP1, PLAC8
statusARI	NK	-8.02e-06	3.68e-06	-2.17998	0.0321986	28-X-global-X-all_n-glycan_degradation	0.14639	ns	MANBA, MAN2C1, MAN2B1, ENGASE, XIST, CTSS, CCNL1, LST1, MTRNR2L12, PSAP
statusARI	NK	4.63e-05	2.07e-05	2.23806	0.0279969	29-X-global-X-all_porphyrine-heme_metabolism	0.14639	ns	UROS, UROD, ALAD, BLVRA, YIF1A, ALAS1, BLVRB, CPOX, PPOX, HCCS
statusARI	NK	-7.68e-06	3.62e-06	-2.11873	0.0372155	50-X-global-X-all_citric-acid-cycle	0.14639	ns	ME2, IREB2, CLYBL, PCK2, SUCLG2, ADSL, IDH2, PDHA1, FH, ACO2
statusARI	NK	-7.23e-06	3.39e-06	-2.12986	0.0362565	74-X-global-X-all_glycerophospholipid_metabolism	0.14639	ns	PAFAH1B3, PGS1, PTDSS1, CEPT1, AGPS, CHPT1, CRLS1, DGKE, CHKB, PEMT
statusARI	NK	0.000467	0.000218	2.14673	0.0348436	103-X-global-X-all_autophagic-cell-death	0.14639	ns	PHB2, JUNB, LAMP1, SPSB3, EEF1A1, SF3A2, RPS12, HSD17B11, ABTB1, RPS14
statusARI	NK	-7.97e-06	3.65e-06	-2.18428	0.0318695	139-X-global-X-all_TLR_signaling	0.14639	ns	IFNAR2, TOLLIP, MAP2K4, IFNAR1, TLR1, LY96, TIRAP, NFKB1, CD40, MAP2K1
statusARI	NK	-0.000883	0.00041	-2.1563	0.0340636	193-X-NK-X-193	0.14639	ns	ADGRG1, IRF1, CHST2, MLC1, HAVCR2, NFATC2, TBX21, ITGAM, TOX, C1orf21
statusARI	DC	2.71e-05	1.38e-05	1.97207	0.0520574	4-X-global-X-all_p53-signaling	0.148121	ns	TPRKB, HDAC3, TRIAP1, CGRRF1, EI24, WRAP73, IP6K2, BLCAP, PCNA, CCNG1
statusARI	DC	-7.41e-06	3.83e-06	-1.93468	0.0565644	52-X-global-X-all_hedgehog_signaling	0.148121	ns	CDK6, TLE3, LDB1, ETS2, RASA1, NF1, PTCH1, AMOT, PML, KLF4
statusARI	DC	-7.06e-06	3.51e-06	-2.01027	0.0477722	61-X-global-X-leuko_transendothelial-migration	0.148121	ns	SATB1, ABLIM1, RHOH, CXCR4, NCF1, NECAP2, TMEM41B, VAV1, PTK2B, PDCD4
statusARI	DC	-1.24e-05	6.28e-06	-1.97201	0.0520643	86-X-global-X-all_autophagy_regulation_positive	0.148121	ns	TRIM27, STK11, KAT5, TRIM5, PIP4K2B, TRIM13, DHRSX, TRIM8, TRIM21, TRIM65
statusARI	DC	-1.02e-05	5.24e-06	-1.94759	0.0549717	93-X-global-X-all_keratan-sulfate_synthesis	0.148121	ns	ST3GAL1, B3GNT2, B4GALT3, ST3GAL3, B3GNTL1, B4GAT1, CHST2, ST3GAL4, ST3GAL2, B3GNT8
statusARI	DC	-0.00013	6.68e-05	-1.94042	0.055852	100-X-global-X-all_ascorbate-uptake	0.148121	ns	MTRNR2L8, SLC23A2, MT-ATP8, HBB, IGHM, XIST, EPG5, IGHA1, RUBCN, NBR1
statusARI	DC	-0.000196	9.73e-05	-2.01658	0.0470946	150-X-global-X-150	0.148121	ns	UPF3A, BLZF1, BRD3, ATE1, CEP162, KPNA1, LIN54, ATP2C1, STRN, KIAA0232
statusARI	DC	-0.000604	0.000309	-1.9539	0.0542078	173-X-DC-X-all_DNA-demethylation	0.148121	ns	IL1B, SLC8A1, FOSB, NAIP, TNFAIP2, IL13RA1, CSF3R, KLF4, TET2, AHR
statusARI	CD8_T	-1.1e-05	4.54e-06	-2.41464	0.018033	143-X-global-X-all_NOD-like-receptor_signaling	0.148404	ns	CARD8, ERBIN, SUGT1, NLRP1, TAB3, XIAP, CASP8, TAB2, TNFAIP3, MAPK14
statusARI	NK	-1.07e-05	5.12e-06	-2.08106	0.040627	75-X-global-X-all_JAK-STAT_signaling	0.149499	ns	JAK3, PIAS2, EP300, STAT6, STAM, PIAS4, AKT3, SOCS5, CBLB, EPOR
statusARI	NK	-0.000186	8.88e-05	-2.08969	0.0398227	150-X-global-X-150	0.149499	ns	UPF3A, BLZF1, BRD3, ATE1, CEP162, KPNA1, LIN54, ATP2C1, STRN, KIAA0232
statusERA	NK	-3.04e-06	3.11e-06	-0.980081	0.330001	102-X-global-X-all_keratan-sulfate_degradation	0.151517	ns	HEXA, AGA, NEU1, HEXB, FUCA1, GALNS, GLB1, FUCA2, GNS, NAGA
statusARI	CD4_T	-7.42e-06	3.63e-06	-2.04418	0.0442254	71-X-global-X-all_NOTCH_signaling	0.152146	ns	MAML2, FBXW11, PSENEN, LFNG, DTX2, NOTCH2, PPARD, ARRB1, KAT2A, APH1A
statusARI	CD4_T	-2.86e-05	1.38e-05	-2.06498	0.0421635	119-X-global-X-all_G1S-transition	0.152146	ns	CKS2, CENPF, RACGAP1, CCNB1, CDC25B, SMC4, CCNA2, CCNF, AURKA, NUSAP1
statusARI	CD4_T	-5.21e-06	2.55e-06	-2.04157	0.0444906	142-X-global-X-all_CYP_metabolism	0.152146	ns	CYP3A5, CYB5D1, CYP1B1, CYP2D6, GBP4, GBP1, CYP2F1, MANF, PDIA4, CYP3A4
statusERA	NK	-4.33e-06	4.54e-06	-0.951695	0.344118	55-X-global-X-all_lipophagy	0.152423	ns	RAB7A, AUP1, SPTLC1, HTT, SPTLC2, CDC37, VPS26A, VCP, LAMTOR3, SNX5
statusERA	NK	-3.25e-06	3.37e-06	-0.963828	0.338036	91-X-global-X-all_amino-sugar-nucleotide-sugar_metabolism	0.152423	ns	CMAS, GNPDA1, GNPNAT1, TGDS, AMDHD2, UXS1, NANS, NAGK, UAP1, GNE
statusERA	NK	-3.59e-05	3.76e-05	-0.953493	0.343213	95-X-global-X-95	0.152423	ns	S100A8, LYZ, S100A9, ARSB, AC103591.3, AC020656.1, TCEAL4, SNHG9, TYMP, LST1
statusARI	Naive B cell	-0.000407	0.000253	-1.61271	0.110745	62-X-global-X-all_mitophagy_regulation_positive	0.15278	ns	HUWE1, VPS13D, VPS13C, RPS12, MT-ATP8, RPL36, EEF1A1, RPL11, RPS14, TPT1
statusARI	CD4_T	-8.7e-06	4.3e-06	-2.023	0.0464132	75-X-global-X-all_JAK-STAT_signaling	0.152843	ns	JAK3, PIAS2, EP300, STAT6, STAM, PIAS4, AKT3, SOCS5, CBLB, EPOR
statusARI	gdT	3.07e-05	1.45e-05	2.11847	0.0372386	58-X-global-X-all_thiamin_metabolism	0.153667	ns	TPK1, THTPA, SLC19A1, SLC19A2, CTSS, LCP1, NAP1L1, LST1, MKRN1, COX4I1
statusARI	gdT	-0.00083	0.000383	-2.16569	0.0333133	62-X-global-X-all_mitophagy_regulation_positive	0.153667	ns	HUWE1, VPS13D, VPS13C, RPS12, MT-ATP8, RPL36, EEF1A1, RPL11, RPS14, TPT1
statusARI	gdT	4.3e-05	2.04e-05	2.1136	0.0376657	76-X-global-X-all_DNA-repair	0.153667	ns	GTF2H5, TAF12, ALYREF, MRPL40, NELFE, RAE1, TSG101, CETN2, SNAPC5, RFC2
statusARI	Naive B cell	-6.59e-06	4.12e-06	-1.59944	0.113664	144-X-global-X-all_eicosanoid_metabolism	0.153671	ns	SLCO3A1, PTGES2, MGST2, LTC4S, PTGDS, ALOX5, MGST3, LTA4H, AKR1B1, PTGS1
statusARI	NK	-9.13e-06	4.44e-06	-2.05465	0.0431768	19-X-global-X-all_PHE_metabolism	0.153917	ns	SLC38A1, SLC38A2, ETS1, GOT2, SLC43A1, DLD, SPCS3, SLC43A2, SLC6A14, SLC38A4
statusERA	NK	-1.34e-05	1.49e-05	-0.898174	0.371788	32-X-global-X-all_creatinine_metabolism	0.155174	ns	GAMT, IL21R, RHOF, CKB, CUX1, HSPB1, TADA3, KIFAP3, ZFPM1, TMEM120B
statusERA	NK	-0.000142	0.000165	-0.859013	0.3929	34-X-global-X-all_MHC-I-presentation	0.155174	ns	IRF1, RPS12, RPS14, EEF1A1, RPL11, RPL36, MT-CYB, TPT1, TMSB4X, RPL18
statusERA	NK	3.21e-05	3.76e-05	0.853643	0.395852	38-X-global-X-all_MHC-II-presentation	0.155174	ns	HLA-DPA1, HLA-DPB1, HLA-DRB1, HLA-DMA, HLA-DQB1, HLA-DRA, HLA-DRB5, CD74, HLA-DQA1, HLA-DQA2
statusERA	NK	-2.83e-06	3.37e-06	-0.839106	0.40391	45-X-global-X-all_nucleotide_metabolism	0.155174	ns	DCK, NUDT5, NUDT2, NME6, ENTPD4, NME7, ENTPD6, CANT1, NME2, ENTPD5
statusERA	NK	-3.19e-06	3.78e-06	-0.845852	0.400158	49-X-global-X-all_galactose_metabolism	0.155174	ns	GALT, GALK2, GALK1, GALE, SLC2A8, SLC2A3, B4GALT1, SLC43A1, GSTK1, UBXN4
statusERA	NK	-6.11e-06	6.92e-06	-0.88332	0.37971	58-X-global-X-all_thiamin_metabolism	0.155174	ns	TPK1, THTPA, SLC19A1, SLC19A2, CTSS, LCP1, NAP1L1, LST1, MKRN1, COX4I1
statusERA	NK	-0.000341	0.000372	-0.914985	0.362949	62-X-global-X-all_mitophagy_regulation_positive	0.155174	ns	HUWE1, VPS13D, VPS13C, RPS12, MT-ATP8, RPL36, EEF1A1, RPL11, RPS14, TPT1
statusERA	NK	-3.26e-05	3.55e-05	-0.917126	0.361833	90-X-global-X-90	0.155174	ns	RHOC, RRAS, FCER1G, BCL2A1, SERPINA1, LST1, FCGR3A, PPM1N, CKB, DUSP5
statusERA	NK	-4.49e-06	5.21e-06	-0.861425	0.391578	92-X-global-X-all_cyclic-nucleotide_metabolism	0.155174	ns	PDE7A, PDE6D, PDE6B, PDE4D, PDE3B, PDE8A, ADCY7, ADCY3, PDE5A, ADCY9
statusERA	NK	-2.92e-05	3.25e-05	-0.897005	0.372408	105-X-global-X-all_reticulophagy	0.155174	ns	UFC1, TEX264, UFL1, DDRGK1, RETREG3, UBA5, RPS12, EEF1A1, RPS14, TPT1
statusERA	NK	-6.45e-06	7.59e-06	-0.849165	0.398323	114-X-global-X-all_bile-acid_synthesis	0.155174	ns	SCP2, AMACR, ADI1, SKA2, TMEM183A, POLR2G, SPOP, HDGFL2, DSTN, TP53TG1
statusERA	NK	-5.94e-06	7.05e-06	-0.842803	0.401851	117-X-global-X-all_osmotic-stress-response	0.155174	ns	TSC22D4, CAB39, ATF2, MAP2K7, TSC22D2, MICU1, MBIP, PDPK1, ARHGEF2, LETM1
statusERA	NK	-3.5e-05	3.98e-05	-0.879254	0.381897	149-X-global-X-all_pentose-phosphate-pathway	0.155174	ns	S100A12, S100A8, VCAN, S100A9, RBP7, CD14, LYZ, CSF3R, CDA, PLBD1
statusARI	mono	-0.000159	7e-05	-2.27129	0.0258162	150-X-global-X-150	0.155619	ns	UPF3A, BLZF1, BRD3, ATE1, CEP162, KPNA1, LIN54, ATP2C1, STRN, KIAA0232
statusARI	gdT	0.00103543	0.000498	2.08088	0.0406444	67-X-global-X-TNK_cytotoxicity-effectors	0.156066	ns	GZMK, GNLY, GZMA, CCL5, NKG7, CST7, GZMH, DUSP2, FGFBP2, HOPX
statusARI	Naive B cell	-6.79e-06	4.29e-06	-1.5809	0.117846	123-X-global-X-all_purine_synthesis	0.156201	ns	NT5C2, AMPD2, AMPD3, AK1, SLC29A2, NT5E, APRT, SLC28A2, GUK1, AK4
statusERA	NK	-4.02e-06	5.03e-06	-0.7993	0.426483	40-X-global-X-all_biotin_metabolism	0.157421	ns	BTD, HLCS, SLC5A6, SLC19A3, PSAP, GSTK1, VMP1, MKRN1, POLR2H, XRCC5
statusERA	NK	-2.63e-06	3.29e-06	-0.799868	0.426156	60-X-global-X-all_Beta-Ala_metabolism	0.157421	ns	SLC6A6, HIBCH, UPB1, CNDP1, CDO1, CTSS, PSAP, ELOB, SC5D, MBNL1
statusERA	NK	1.86e-05	2.29e-05	0.81348	0.418357	111-X-global-X-111	0.157421	ns	PRDX5, MEA1, TMEM219, TUSC2, PMVK, TP53TG1, FKBP8, SHARPIN, C14orf119, C7orf50
statusERA	NK	-4.73e-06	5.83e-06	-0.812392	0.418978	136-X-global-X-all_carnitine-shuttle	0.157421	ns	CPT1A, CPT2, SLC25A20, CRAT, SLC22A5, XIST, CPT1B, DSTN, ATXN2, CTSS
statusERA	NK	-4.52e-06	5.72e-06	-0.789517	0.432144	5-X-global-X-all_macroautophagy	0.157962	ns	CALCOCO2, UBQLN1, LGALS8, CLEC16A, WDR81, LRSAM1, NOD1, AMBRA1, USP30, VPS4A
statusARI	DC	-9.92e-06	5.27e-06	-1.8817	0.0635138	23-X-global-X-all_inositol-phosphate_metabolism	0.161121	ns	IMPA1, SLC5A3, ISYNA1, PI4K2A, IPMK, SLC2A13, IMPA2, WDR43, MBD5, ATXN2
statusARI	NK	-1.01e-05	5.04e-06	-2.0071	0.0481167	61-X-global-X-leuko_transendothelial-migration	0.161437	ns	SATB1, ABLIM1, RHOH, CXCR4, NCF1, NECAP2, TMEM41B, VAV1, PTK2B, PDCD4
statusARI	NK	-3.64e-05	1.8e-05	-2.01575	0.0471832	70-X-global-X-all_glyoxylate-dicarboxylate_metabolism	0.161437	ns	GLO1, HAGHL, NTAN1, FLOT1, TMEM183A, C7orf50, FTL, HTATIP2, RPL13A, ITM2B
statusARI	Naive B cell	1.32e-05	8.91e-06	1.48228	0.142193	22-X-global-X-all_PI3K-AKT-mTOR_signaling	0.161856	ns	PIN1, ATF1, MKNK2, AKT1, ARHGDIA, RPS6KA1, PRKAG1, HRAS, ECSIT, UBE2N
statusARI	Naive B cell	-5.27e-06	3.57e-06	-1.47677	0.143663	30-X-global-X-all_glycogenesis	0.161856	ns	UGP2, GBE1, GYS1, PGM1, GSK3A, GSK3B, ENO1, PGK1, CTSS, KATNA1
statusARI	Naive B cell	-2.36e-05	1.59e-05	-1.48696	0.140955	35-X-global-X-all_glycogenolysis	0.161856	ns	PHKB, AGL, PHKG2, PHKG1, OGT, ARID1B, CTNNB1, PAN3, RICTOR, MFSD8
statusARI	Naive B cell	-6.45e-06	4.34e-06	-1.48585	0.141248	43-X-global-X-all_pyrimidine_metabolism	0.161856	ns	DCTD, DPYD, UCK1, CTPS1, DPYSL2, TK2, CTPS2, UCK2, ALDH6A1, DUT
statusARI	Naive B cell	1.27e-05	8.59e-06	1.48097	0.142543	54-X-global-X-all_macroautophagy	0.161856	ns	IFT20, CHMP2B, NSFL1C, POLDIP2, ATG101, VPS4A, EXOC7, VPS25, UBXN6, RRAGC
statusARI	Naive B cell	-1.05e-05	7.09e-06	-1.48757	0.140797	65-X-global-X-all_DNA-methylation	0.161856	ns	DNMT1, TRDMT1, MPHOSPH10, NFX1, ATXN2, HNRNPAB, ANKRD10, FAM50A, PRKDC, SMC1A
statusARI	Naive B cell	-7.68e-06	5.15e-06	-1.4912	0.139843	117-X-global-X-all_osmotic-stress-response	0.161856	ns	TSC22D4, CAB39, ATF2, MAP2K7, TSC22D2, MICU1, MBIP, PDPK1, ARHGEF2, LETM1
statusARI	Naive B cell	-6.76e-06	4.38e-06	-1.54452	0.126409	124-X-global-X-all_TRP_metabolism	0.161856	ns	GCDH, SLC16A10, KYAT1, SLC7A5, TPH1, ALDH2, SLC18A2, TMLHE, SPCS3, SPCS1
statusARI	Naive B cell	-5.52e-06	3.73e-06	-1.48087	0.142569	147-X-global-X-all_transmembrane-transport-cellmembrane	0.161856	ns	SLC4A7, ATP1B3, SLC26A2, SLC9A3, SLC20A2, SLC26A11, ATP1A1, ATP2B4, SLC12A7, SLC4A2
statusERA	NK	-1.95e-06	2.72e-06	-0.715389	0.476451	12-X-global-X-all_TYR_metabolism	0.163075	ns	COMT, COMTD1, FAHD1, SULT1A1, GSTZ1, FAH, SULT1A3, DUOX1, SLC6A4, MTRNR2L12
statusERA	NK	-1.89e-05	2.63e-05	-0.720468	0.473337	16-X-global-X-all_iron-uptake-and-storage	0.163075	ns	SLC25A37, SLC25A28, SLC40A1, HBB, HBA2, SLC11A2, FLVCR1, HBA1, SLC48A1, SLC11A1
statusERA	NK	-1.28e-05	1.69e-05	-0.757136	0.451193	44-X-global-X-all_actin-cytoskeleton_regulation	0.163075	ns	DIAPH1, GNA13, SOS1, ROCK2, GIT1, ARHGAP35, CRKL, DIAPH2, RDX, IQGAP1
statusERA	NK	0.000127	0.000174	0.726922	0.469395	67-X-global-X-TNK_cytotoxicity-effectors	0.163075	ns	GZMK, GNLY, GZMA, CCL5, NKG7, CST7, GZMH, DUSP2, FGFBP2, HOPX
statusERA	NK	-4.33e-06	5.87e-06	-0.737063	0.46324	86-X-global-X-all_autophagy_regulation_positive	0.163075	ns	TRIM27, STK11, KAT5, TRIM5, PIP4K2B, TRIM13, DHRSX, TRIM8, TRIM21, TRIM65
statusERA	NK	-8.98e-06	1.24e-05	-0.722721	0.471959	98-X-global-X-all_phosphoinositide_signaling	0.163075	ns	ITPKB, INPP4A, PIK3CA, PIK3C2A, PLCG2, INPP5B, SYNJ1, PLCB2, PIP5K1C, MTMR3
statusERA	NK	0.000403	0.000563	0.716305	0.475889	188-X-NK-X-TNK_cytotoxicity-effectors	0.163075	ns	RHOC, CD160, XCL2, BSG, FBXO6, PTGDR, IGFBP7, NCR3, CCL4, FASLG
statusERA	NK	-3.34e-06	4.82e-06	-0.692564	0.490589	36-X-global-X-all_G2M-transition	0.164048	ns	NASP, SLBP, MSH2, MCM6, CDKN2C, CCNG2, BRCA2, PCNA, BRCA1, CCNE2
statusERA	NK	-5.85e-06	8.48e-06	-0.689718	0.492367	51-X-global-X-all_ubiquinone_synthesis	0.164048	ns	COQ7, AC103591.3, COQ6, FDPS, COQ2, COQ3, NUTM2B-AS1, ATXN2, ADI1, LST1
statusERA	NK	-3.5e-06	4.98e-06	-0.703155	0.484001	83-X-global-X-all_transmembrane-transport-lysosome	0.164048	ns	ATP6V0A2, ATP6V1E2, SLC17A5, ATP6V1A, SLC29A3, ATP6V1B2, ATP6V0C, ATP6V0A1, ATP6V1C2, ATP6V1G2
statusERA	NK	-3.19e-06	4.74e-06	-0.673057	0.502851	63-X-global-X-all_exocytosis	0.16484	ns	NAPA, BLOC1S6, RAB10, VAMP3, SNAP29, STXBP2, VPS11, STX2, VPS18, SCRIB
statusERA	NK	5.54e-06	8.25e-06	0.67203	0.503501	131-X-global-X-all_ros_response	0.16484	ns	NDUFS2, STK25, ATOX1, GLRX2, PRDX4, PRNP, CAT, MSRA, PTPA, SELENOS
statusARI	DC	-8.32e-06	4.48e-06	-1.85596	0.0671415	80-X-global-X-all_MET_metabolism	0.165163	ns	MAT2B, DNMT3A, SLC25A26, MTAP, MAT2A, AHCY, AHCYL2, AMD1, SLC43A2, NAP1L1
statusARI	Naive B cell	-9.13e-06	6.31e-06	-1.44747	0.151674	114-X-global-X-all_bile-acid_synthesis	0.16537	ns	SCP2, AMACR, ADI1, SKA2, TMEM183A, POLR2G, SPOP, HDGFL2, DSTN, TP53TG1
statusARI	Naive B cell	-1.37e-05	9.46e-06	-1.44919	0.151192	142-X-global-X-all_CYP_metabolism	0.16537	ns	CYP3A5, CYB5D1, CYP1B1, CYP2D6, GBP4, GBP1, CYP2F1, MANF, PDIA4, CYP3A4
statusERA	NK	-3.09e-05	4.7e-05	-0.657286	0.512884	81-X-global-X-all_nucleophagy-late	0.166465	ns	AP1S2, ATG9B, PPA1, BEX4, TCEAL8, ADI1, FLOT1, KPNA3, TUBB, RFX1
statusARI	Naive B cell	-0.000138	9.66e-05	-1.42745	0.157341	10-X-global-X-all_transmembrane-transport-ER	0.168826	ns	SLC33A1, XIST, SLC35D1, MAN1A2, SLC37A4, ITPR2, BRAF, HEXIM1, MAVS, POLR3A
statusARI	Naive B cell	-3.35e-05	2.37e-05	-1.4174	0.160249	105-X-global-X-all_reticulophagy	0.169259	ns	UFC1, TEX264, UFL1, DDRGK1, RETREG3, UBA5, RPS12, EEF1A1, RPS14, TPT1
statusARI	Treg	-0.000208	0.000103	-2.03066	0.0456119	10-X-global-X-all_transmembrane-transport-ER	0.170078	ns	SLC33A1, XIST, SLC35D1, MAN1A2, SLC37A4, ITPR2, BRAF, HEXIM1, MAVS, POLR3A
statusARI	Treg	-9.57e-06	4.94e-06	-1.93741	0.0562247	13-X-global-X-all_SASP	0.170078	ns	IL15, IGFBP3, ANG, AREG, IGFBP4, FGF7, CXCR2, TIMP2, PLAUR, IFNG
statusARI	Treg	-9.13e-06	4.67e-06	-1.9578	0.0537397	19-X-global-X-all_PHE_metabolism	0.170078	ns	SLC38A1, SLC38A2, ETS1, GOT2, SLC43A1, DLD, SPCS3, SLC43A2, SLC6A14, SLC38A4
statusARI	Treg	-7.32e-06	3.68e-06	-1.9904	0.0499624	87-X-global-X-all_sphingolipid_metabolism	0.170078	ns	B3GALT4, CERK, ASAH1, ST3GAL5, ST3GAL2, ARSA, SPHK2, SGPP1, GALC, UGCG
statusARI	Treg	-5.88e-05	3.02e-05	-1.94963	0.0547238	105-X-global-X-all_reticulophagy	0.170078	ns	UFC1, TEX264, UFL1, DDRGK1, RETREG3, UBA5, RPS12, EEF1A1, RPS14, TPT1
statusARI	Treg	-7.27e-06	3.71e-06	-1.96184	0.0532588	124-X-global-X-all_TRP_metabolism	0.170078	ns	GCDH, SLC16A10, KYAT1, SLC7A5, TPH1, ALDH2, SLC18A2, TMLHE, SPCS3, SPCS1
statusARI	Treg	-4.53e-06	2.3e-06	-1.96556	0.0528195	127-X-global-X-all_glyoxylate-dicarboxylate_metabolism	0.170078	ns	GRHPR, HAO2, HAO1, NHP2, C1QBP, PHB, GAPDH, RANBP1, HSPD1, POLR2H
statusARI	Treg	-0.000402	0.000205	-1.95777	0.0537437	214-X-Treg-X-Treg_FoxP3-stabilization	0.170078	ns	TTN, IKZF2, SLC4A7, RTKN2, NABP1, TRAF1, PLCL1, DGKE, ST8SIA1, CASP8
statusERA	NK	-2.55e-06	4.11e-06	-0.620274	0.536841	42-X-global-X-all_urea-cycle	0.172751	ns	ASL, SLC14A1, NOS3, GATM, SLC14A2, ARG2, ARG1, CPS1, ACY1, MKRN1
statusARI	Naive B cell	-5.34e-06	3.84e-06	-1.39126	0.168003	7-X-global-X-all_VAL-LEU-ILE_metabolism	0.173305	ns	IVD, MCCC2, DBT, HIBADH, ACAD8, BCAT2, MCCC1, PCCB, PCCA, MCEE
statusARI	Naive B cell	-7.79e-05	5.65e-05	-1.3789	0.17177	100-X-global-X-all_ascorbate-uptake	0.173305	ns	MTRNR2L8, SLC23A2, MT-ATP8, HBB, IGHM, XIST, EPG5, IGHA1, RUBCN, NBR1
statusARI	Naive B cell	0.000653	0.000471	1.38718	0.169239	195-X-Naive B cell-X-all_type-II-ifn-response	0.173305	ns	IGLC2, TCL1A, IGHM, IGLC3, MS4A1, IGHD, CD79A, CD79B, FCER2, BANK1
statusARI	CD4_T	-2.32e-05	1.19e-05	-1.94852	0.0548592	111-X-global-X-111	0.174204	ns	PRDX5, MEA1, TMEM219, TUSC2, PMVK, TP53TG1, FKBP8, SHARPIN, C14orf119, C7orf50
statusARI	CD8_T	-1.27e-05	5.47e-06	-2.31526	0.0231616	2-X-global-X-all_RIG-I-like-receptor_signaling	0.175171	ns	NFKB1, AZI2, OTUD5, FADD, TRAF3, DDX3Y, CASP10, RNF125, CASP8, DHX58
statusARI	CD8_T	-9.14e-06	3.99e-06	-2.29157	0.0245603	59-X-global-X-all_GLU_metabolism	0.175171	ns	GLS, SLC7A6, SLC25A22, RAB5A, NUTM2B-AS1, STX12, SLC3A2, ZBTB20, NEMF, GLUD1
statusARI	Naive B cell	-4.55e-06	3.34e-06	-1.36161	0.177144	91-X-global-X-all_amino-sugar-nucleotide-sugar_metabolism	0.176098	ns	CMAS, GNPDA1, GNPNAT1, TGDS, AMDHD2, UXS1, NANS, NAGK, UAP1, GNE
statusARI	DC	-0.001467	0.00081	-1.81151	0.0738147	176-X-DC-X-176	0.176238	ns	HLA-DMA, EIF2AK4, ALCAM, HSD17B12, SPNS3, BTK, MYO1E, NREP, HCCS, HDLBP
statusARI	CD4_T	-7.27e-06	3.81e-06	-1.9085	0.0599133	19-X-global-X-all_PHE_metabolism	0.176434	ns	SLC38A1, SLC38A2, ETS1, GOT2, SLC43A1, DLD, SPCS3, SLC43A2, SLC6A14, SLC38A4
statusARI	CD4_T	-4.46e-06	2.38e-06	-1.87354	0.064646	52-X-global-X-all_hedgehog_signaling	0.176434	ns	CDK6, TLE3, LDB1, ETS2, RASA1, NF1, PTCH1, AMOT, PML, KLF4
statusARI	CD4_T	-3.19e-05	1.66e-05	-1.92655	0.0575873	70-X-global-X-all_glyoxylate-dicarboxylate_metabolism	0.176434	ns	GLO1, HAGHL, NTAN1, FLOT1, TMEM183A, C7orf50, FTL, HTATIP2, RPL13A, ITM2B
statusARI	CD4_T	-2.54e-05	1.35e-05	-1.87689	0.0641795	94-X-global-X-all_mitotic-spindle-component	0.176434	ns	DLG1, CLIP1, CDK5RAP2, LATS1, CEP192, MYO9B, SMC4, CEP250, CKAP5, TUBGCP3
statusARI	CD4_T	-0.000781	0.000418	-1.86758	0.0654833	157-X-CD4_T-X-157	0.176434	ns	FHIT, IL7R, AK5, NOG, IL6ST, LEF1, ACTN1, LTB, RPS12, ANKRD55
statusERA	NK	-8.85e-05	0.000156	-0.566119	0.572897	15-X-global-X-all_TNF-via-NFkB_signaling	0.176606	ns	JUN, FOS, FOSB, EGR1, JUNB, DUSP1, IER2, GADD45B, PPP1R15A, NFKBIA
statusERA	NK	-2.24e-06	4.05e-06	-0.553786	0.58127	17-X-global-X-all_n-glycan_synthesis	0.176606	ns	RPN2, DPM3, DDOST, MOGS, MGAT2, MAN1A2, ALG2, ALG8, ALG12, ALG1
statusERA	NK	-1.26e-05	2.18e-05	-0.577119	0.565479	35-X-global-X-all_glycogenolysis	0.176606	ns	PHKB, AGL, PHKG2, PHKG1, OGT, ARID1B, CTNNB1, PAN3, RICTOR, MFSD8
statusERA	NK	-5.52e-06	9.67e-06	-0.570575	0.569887	39-X-global-X-all_hypoxia-response	0.176606	ns	CITED2, KDM3A, VHL, JMJD6, HDLBP, NR3C1, ARNT, PIM1, LXN, GAA
statusERA	NK	5.66e-06	9.89e-06	0.572758	0.568415	54-X-global-X-all_macroautophagy	0.176606	ns	IFT20, CHMP2B, NSFL1C, POLDIP2, ATG101, VPS4A, EXOC7, VPS25, UBXN6, RRAGC
statusERA	NK	5.57e-06	1.01e-05	0.553218	0.581657	57-X-global-X-all_unfolded-protein-response	0.176606	ns	SDAD1, DKC1, EIF2S1, EXOSC9, NOP14, NFYB, PAIP1, SRPRB, CXXC1, SLC30A5
statusERA	NK	3.3e-06	5.55e-06	0.594183	0.554066	79-X-global-X-all_peroxisome-component	0.176606	ns	ECI2, MVP, PEX2, CTBP1, PEX13, ABCD3, ISOC1, PEX6, PEX11B, LONP2
statusARI	DC	0.0010277	0.000573	1.79319	0.0767223	175-X-DC-X-175	0.177946	ns	FCER1A, CLEC10A, SERPINA1, BLVRB, VCAN, MRC1, RAB32, CEBPD, LGALS3, CFP
statusARI	Naive B cell	-5.88e-06	4.37e-06	-1.34638	0.181982	52-X-global-X-all_hedgehog_signaling	0.178286	ns	CDK6, TLE3, LDB1, ETS2, RASA1, NF1, PTCH1, AMOT, PML, KLF4
statusERA	NK	-2.98e-06	5.54e-06	-0.538192	0.591939	77-X-global-X-leuko_ROS_production	0.17829	ns	ESD, HAGH, GSS, GPX7, GPX4, PRDX1, GGT1, GSR, PRDX2, GLRX
statusARI	gdT	1.75e-05	8.77e-06	1.99573	0.0493664	60-X-global-X-all_Beta-Ala_metabolism	0.179026	ns	SLC6A6, HIBCH, UPB1, CNDP1, CDO1, CTSS, PSAP, ELOB, SC5D, MBNL1
statusARI	CD4_T	-3.35e-05	1.81e-05	-1.84495	0.068745	9-X-global-X-all_microautophagy-lysosomal	0.179775	ns	RB1CC1, ATG13, ATG2B, ATG2A, ATG7, VPS13C, ARID1B, XIST, RICTOR, MAPK8
statusARI	NK	5.57e-06	2.86e-06	1.94571	0.0552019	17-X-global-X-all_n-glycan_synthesis	0.179917	ns	RPN2, DPM3, DDOST, MOGS, MGAT2, MAN1A2, ALG2, ALG8, ALG12, ALG1
statusARI	Treg	4.56e-05	2.45e-05	1.85887	0.0667224	29-X-global-X-all_porphyrine-heme_metabolism	0.180235	ns	UROS, UROD, ALAD, BLVRA, YIF1A, ALAS1, BLVRB, CPOX, PPOX, HCCS
statusARI	Treg	-2.22e-05	1.2e-05	-1.84391	0.0688985	37-X-global-X-all_IL6-JAK-STAT3_signaling	0.180235	ns	STAT1, IRF9, CBL, PTPN2, GBP4, IL4R, IL17RA, GBP1, STAM2, TYK2
statusARI	Treg	-2.9e-05	1.58e-05	-1.84192	0.0691923	94-X-global-X-all_mitotic-spindle-component	0.180235	ns	DLG1, CLIP1, CDK5RAP2, LATS1, CEP192, MYO9B, SMC4, CEP250, CKAP5, TUBGCP3
statusARI	Treg	-1.21e-05	6.51e-06	-1.86698	0.0655677	117-X-global-X-all_osmotic-stress-response	0.180235	ns	TSC22D4, CAB39, ATF2, MAP2K7, TSC22D2, MICU1, MBIP, PDPK1, ARHGEF2, LETM1
statusARI	Treg	-9.78e-06	5.27e-06	-1.85663	0.0670454	143-X-global-X-all_NOD-like-receptor_signaling	0.180235	ns	CARD8, ERBIN, SUGT1, NLRP1, TAB3, XIAP, CASP8, TAB2, TNFAIP3, MAPK14
statusERA	NK	-1.52e-06	3.02e-06	-0.505126	0.614859	64-X-global-X-all_CYS_metabolism	0.183724	ns	AHCYL1, MPST, TST, SUOX, LDHAL6A, MTDH, LDHAL6B, CBS, CTH, SLC7A11
statusARI	Treg	6.82e-06	3.78e-06	1.80475	0.074876	45-X-global-X-all_nucleotide_metabolism	0.184775	ns	DCK, NUDT5, NUDT2, NME6, ENTPD4, NME7, ENTPD6, CANT1, NME2, ENTPD5
statusARI	Treg	0.000155	8.51e-05	1.81665	0.0730154	148-X-global-X-all_actin-cytoskeleton_regulation	0.184775	ns	RNF167, WDR1, TADA3, SIPA1, FERMT3, VASP, VAV1, ACTB, RHOG, ITGB2
statusARI	NK	-4.65e-06	2.42e-06	-1.92023	0.0583927	141-X-global-X-all_folate_metabolism	0.18503	ns	MTR, MTHFS, FPGS, DHFR, MTHFR, MTHFD1, GGH, AMT, MTHFD2, MTDH
statusARI	CD4_T	8.49e-06	4.69e-06	1.80992	0.0740629	53-X-global-X-all_autophagic-cell-death	0.187237	ns	ATP5IF1, PARK7, HIF1A, CHMP4A, BAD, FBXO7, LAMTOR2, MUL1, PARL, BNIP3
statusARI	CD4_T	-5.22e-06	2.9e-06	-1.79887	0.0758103	92-X-global-X-all_cyclic-nucleotide_metabolism	0.187237	ns	PDE7A, PDE6D, PDE6B, PDE4D, PDE3B, PDE8A, ADCY7, ADCY3, PDE5A, ADCY9
statusERA	NK	-2e-06	4.41e-06	-0.452951	0.65181	41-X-global-X-all_autophagy-of-mitochondria	0.187332	ns	FUNDC2, HAX1, CISD2, MARK2, FUNDC1, USP36, SLC25A46, GABARAP, SREBF1, DNM1L
statusERA	NK	-2.1e-06	4.61e-06	-0.455507	0.649979	43-X-global-X-all_pyrimidine_metabolism	0.187332	ns	DCTD, DPYD, UCK1, CTPS1, DPYSL2, TK2, CTPS2, UCK2, ALDH6A1, DUT
statusERA	NK	2.38e-05	5.16e-05	0.461698	0.645551	69-X-global-X-all_pentose-phosphate-pathway	0.187332	ns	TALDO1, TKT, G6PD, PGD, ETHE1, H6PD, EIF1AY, MPG, VPS25, DNAJC4
statusERA	NK	-5.87e-05	0.000126	-0.466948	0.641806	150-X-global-X-150	0.187332	ns	UPF3A, BLZF1, BRD3, ATE1, CEP162, KPNA1, LIN54, ATP2C1, STRN, KIAA0232
statusERA	NK	-0.000277	0.000579	-0.477813	0.634087	193-X-NK-X-193	0.187332	ns	ADGRG1, IRF1, CHST2, MLC1, HAVCR2, NFATC2, TBX21, ITGAM, TOX, C1orf21
statusERA	NK	-1.52e-06	3.67e-06	-0.415382	0.678974	7-X-global-X-all_VAL-LEU-ILE_metabolism	0.187585	ns	IVD, MCCC2, DBT, HIBADH, ACAD8, BCAT2, MCCC1, PCCB, PCCA, MCEE
statusERA	NK	6.73e-05	0.000156	0.432157	0.66679	46-X-global-X-46	0.187585	ns	SPCS2, TMLHE, C14orf119, SEC11C, UBE2N, OSTC, TUSC2, MEA1, ACTR10, EIF1AY
statusERA	NK	-1.61e-06	3.89e-06	-0.413223	0.680549	110-X-global-X-all_ALA-ASP_metabolism	0.187585	ns	SLC25A13, ASNS, GOT1, SLC38A5, SLC1A5, ASRGL1, SLC36A1, GPT2, SLC3A2, SLC25A12
statusERA	NK	6.56e-05	0.00016	0.410434	0.682585	119-X-global-X-all_G1S-transition	0.187585	ns	CKS2, CENPF, RACGAP1, CCNB1, CDC25B, SMC4, CCNA2, CCNF, AURKA, NUSAP1
statusERA	NK	2.09e-06	4.88e-06	0.429119	0.66899	126-X-global-X-all_cytosolic-DNA-sensing_signaling	0.187585	ns	POLR3K, POLR3D, PYCARD, IKBKE, POLR3F, ZBP1, ATRIP, RIPK3, POLR3B, POLR3A
statusERA	NK	-2.87e-06	6.88e-06	-0.417208	0.677644	146-X-global-X-all_posttranslation-modification	0.187585	ns	P4HB, GGPS1, PLOD3, SLC25A1, MTMR3, SEC11C, OSTC, ERLEC1, CANX, SEC61G
statusERA	NK	-1.35e-06	3.4e-06	-0.395685	0.693391	133-X-global-X-all_o-glycan_synthesis	0.189157	ns	C1GALT1, GALNT11, GALNT1, GALNT10, GALNT7, GALNT2, GALNT6, GCNT1, UGDH, GALNT12
statusERA	NK	6.43e-05	0.000165	0.388938	0.698355	148-X-global-X-all_actin-cytoskeleton_regulation	0.189157	ns	RNF167, WDR1, TADA3, SIPA1, FERMT3, VASP, VAV1, ACTB, RHOG, ITGB2
statusARI	DC	-7.61e-06	4.62e-06	-1.64554	0.103783	0-X-global-X-all_chondroitine-and-heparan-sulfate_synthesis	0.189449	ns	CHST11, CSGALNACT2, B4GALT7, HS2ST1, EXT2, B3GAT2, CHPF2, CHSY1, XYLT2, HS3ST3B1
statusARI	DC	6.22e-06	3.71e-06	1.67546	0.0977494	3-X-global-X-all_propanoate_metabolism	0.189449	ns	SLC16A3, SLC16A7, LDHA, DOK2, NKG7, ACAT1, SLC43A1, DLD, SLC5A8, SLC16A8
statusARI	DC	-9.65e-06	5.63e-06	-1.71514	0.0901914	11-X-global-X-all_autophagy_regulation_positive	0.189449	ns	LARP1, RAB3GAP2, UVRAG, ULK1, FYCO1, SMURF1, EPM2A, RAB12, HIF1A, MAP3K7
statusARI	DC	-0.000122	7.13e-05	-1.70861	0.0914014	14-X-global-X-all_histone-methylation	0.189449	ns	KMT2C, SETDB2, KMT2D, SETDB1, XIST, DOT1L, MAN1A2, LONP2, SUV39H1, SUV39H2
statusARI	DC	-1.31e-05	7.56e-06	-1.7268	0.0880638	19-X-global-X-all_PHE_metabolism	0.189449	ns	SLC38A1, SLC38A2, ETS1, GOT2, SLC43A1, DLD, SPCS3, SLC43A2, SLC6A14, SLC38A4
statusARI	DC	2.52e-05	1.56e-05	1.61389	0.110489	22-X-global-X-all_PI3K-AKT-mTOR_signaling	0.189449	ns	PIN1, ATF1, MKNK2, AKT1, ARHGDIA, RPS6KA1, PRKAG1, HRAS, ECSIT, UBE2N
statusARI	DC	-0.000163	9.35e-05	-1.74391	0.0850163	48-X-global-X-all_autophagy-peroxisome	0.189449	ns	PIK3C3, ACBD5, TRAPPC8, PIK3R4, XIST, LONP2, VPS13C, HIF1A, ITPR2, HSPA4
statusARI	DC	-6.98e-06	4.33e-06	-1.6115	0.11101	58-X-global-X-all_thiamin_metabolism	0.189449	ns	TPK1, THTPA, SLC19A1, SLC19A2, CTSS, LCP1, NAP1L1, LST1, MKRN1, COX4I1
statusARI	DC	-1.44e-05	9e-06	-1.59634	0.114355	98-X-global-X-all_phosphoinositide_signaling	0.189449	ns	ITPKB, INPP4A, PIK3CA, PIK3C2A, PLCG2, INPP5B, SYNJ1, PLCB2, PIP5K1C, MTMR3
statusARI	DC	0.00033	0.000203	1.62453	0.108197	103-X-global-X-all_autophagic-cell-death	0.189449	ns	PHB2, JUNB, LAMP1, SPSB3, EEF1A1, SF3A2, RPS12, HSD17B11, ABTB1, RPS14
statusARI	DC	-4.15e-05	2.55e-05	-1.62773	0.107515	105-X-global-X-all_reticulophagy	0.189449	ns	UFC1, TEX264, UFL1, DDRGK1, RETREG3, UBA5, RPS12, EEF1A1, RPS14, TPT1
statusARI	DC	-2.51e-05	1.51e-05	-1.66318	0.100189	111-X-global-X-111	0.189449	ns	PRDX5, MEA1, TMEM219, TUSC2, PMVK, TP53TG1, FKBP8, SHARPIN, C14orf119, C7orf50
statusARI	DC	8.46e-06	5.29e-06	1.59838	0.1139	126-X-global-X-all_cytosolic-DNA-sensing_signaling	0.189449	ns	POLR3K, POLR3D, PYCARD, IKBKE, POLR3F, ZBP1, ATRIP, RIPK3, POLR3B, POLR3A
statusARI	DC	-9.52e-06	5.74e-06	-1.65744	0.101347	147-X-global-X-all_transmembrane-transport-cellmembrane	0.189449	ns	SLC4A7, ATP1B3, SLC26A2, SLC9A3, SLC20A2, SLC26A11, ATP1A1, ATP2B4, SLC12A7, SLC4A2
statusERA	DC	-8.53e-05	2.68e-05	-3.17661	0.00211758	9-X-global-X-all_microautophagy-lysosomal	0.189728	ns	RB1CC1, ATG13, ATG2B, ATG2A, ATG7, VPS13C, ARID1B, XIST, RICTOR, MAPK8
statusERA	DC	0.000323	0.000107	3.02751	0.00331744	148-X-global-X-all_actin-cytoskeleton_regulation	0.189728	ns	RNF167, WDR1, TADA3, SIPA1, FERMT3, VASP, VAV1, ACTB, RHOG, ITGB2
statusARI	CD8_T	-8.41e-06	3.85e-06	-2.18627	0.0317183	5-X-global-X-all_macroautophagy	0.191272	ns	CALCOCO2, UBQLN1, LGALS8, CLEC16A, WDR81, LRSAM1, NOD1, AMBRA1, USP30, VPS4A
statusARI	CD8_T	1.31e-05	6.14e-06	2.13576	0.0357569	53-X-global-X-all_autophagic-cell-death	0.191272	ns	ATP5IF1, PARK7, HIF1A, CHMP4A, BAD, FBXO7, LAMTOR2, MUL1, PARL, BNIP3
statusARI	CD8_T	-7.43e-06	3.46e-06	-2.14944	0.034621	92-X-global-X-all_cyclic-nucleotide_metabolism	0.191272	ns	PDE7A, PDE6D, PDE6B, PDE4D, PDE3B, PDE8A, ADCY7, ADCY3, PDE5A, ADCY9
statusARI	CD8_T	-5.17e-05	2.39e-05	-2.16639	0.0332582	116-X-global-X-all_multidrug-resistance	0.191272	ns	ABCC1, INSIG1, HSPH1, ABCC4, RYBP, PHTF2, WDR11, ABCC3, NFKBIZ, XIAP
statusARI	CD8_T	1.27e-05	5.79e-06	2.18582	0.0317525	131-X-global-X-all_ros_response	0.191272	ns	NDUFS2, STK25, ATOX1, GLRX2, PRDX4, PRNP, CAT, MSRA, PTPA, SELENOS
statusERA	DC	-1.67e-05	5.79e-06	-2.88553	0.00502075	49-X-global-X-all_galactose_metabolism	0.191428	ns	GALT, GALK2, GALK1, GALE, SLC2A8, SLC2A3, B4GALT1, SLC43A1, GSTK1, UBXN4
statusARI	NK	-1.81e-05	9.6e-06	-1.89046	0.062318	121-X-global-X-all_selenoamino-acid_metabolism	0.192131	ns	SEPHS2, SEPHS1, PAPSS1, SCLY, ZNRD1, PDIA3, ATP6V1B2, PDK3, EIF4A3, LTN1
statusARI	Memory B cell	-1.9e-05	1.29e-05	-1.47407	0.144387	16-X-global-X-all_iron-uptake-and-storage	0.192246	ns	SLC25A37, SLC25A28, SLC40A1, HBB, HBA2, SLC11A2, FLVCR1, HBA1, SLC48A1, SLC11A1
statusARI	Memory B cell	-6.52e-06	4.42e-06	-1.47473	0.144209	58-X-global-X-all_thiamin_metabolism	0.192246	ns	TPK1, THTPA, SLC19A1, SLC19A2, CTSS, LCP1, NAP1L1, LST1, MKRN1, COX4I1
statusARI	Memory B cell	-0.000445	0.000303	-1.47064	0.145311	62-X-global-X-all_mitophagy_regulation_positive	0.192246	ns	HUWE1, VPS13D, VPS13C, RPS12, MT-ATP8, RPL36, EEF1A1, RPL11, RPS14, TPT1
statusARI	CD4_T	5.17e-06	2.92e-06	1.77215	0.0801769	17-X-global-X-all_n-glycan_synthesis	0.19267	ns	RPN2, DPM3, DDOST, MOGS, MGAT2, MAN1A2, ALG2, ALG8, ALG12, ALG1
statusERA	NK	2.2e-05	6.2e-05	0.355466	0.723176	25-X-global-X-all_wnt-beta-catenin-signaling	0.193508	ns	MYC, FHIT, TCF7, IL7R, LTB, SPINT2, SELL, HDAC2, RGCC, LEF1
statusERA	NK	-6.42e-05	0.000182	-0.353428	0.724697	47-X-global-X-all_type-I-ifn-response	0.193508	ns	IFI6, ISG15, IFI44L, MX1, IFIT3, EPSTI1, STAT1, IFIT1, IFIT2, OAS3
statusARI	Memory B cell	-4.45e-06	3.07e-06	-1.45236	0.150312	12-X-global-X-all_TYR_metabolism	0.193774	ns	COMT, COMTD1, FAHD1, SULT1A1, GSTZ1, FAH, SULT1A3, DUOX1, SLC6A4, MTRNR2L12
statusARI	Memory B cell	-5.84e-06	4.04e-06	-1.44633	0.151992	128-X-global-X-all_NAD_metabolism	0.193774	ns	NNT, NADSYN1, NADK, NMNAT1, NMNAT3, CD38, QPRT, CTSS, NUTM2B-AS1, PSAP
statusARI	DC	-7.96e-06	5.07e-06	-1.57109	0.120109	5-X-global-X-all_macroautophagy	0.194137	ns	CALCOCO2, UBQLN1, LGALS8, CLEC16A, WDR81, LRSAM1, NOD1, AMBRA1, USP30, VPS4A
statusARI	DC	-6.49e-06	4.16e-06	-1.56187	0.122265	59-X-global-X-all_GLU_metabolism	0.194137	ns	GLS, SLC7A6, SLC25A22, RAB5A, NUTM2B-AS1, STX12, SLC3A2, ZBTB20, NEMF, GLUD1
statusARI	DC	7.72e-05	4.97e-05	1.55305	0.124359	90-X-global-X-90	0.194137	ns	RHOC, RRAS, FCER1G, BCL2A1, SERPINA1, LST1, FCGR3A, PPM1N, CKB, DUSP5
statusARI	Memory B cell	-6.81e-06	4.75e-06	-1.43329	0.155671	31-X-global-X-all_heparan-sulfate_degradation	0.194919	ns	IDS, GUSB, NAGLU, SGSH, IDUA, TAGAP, VCP, KLF6, TSC22D3, CHMP4A
statusARI	DC	1.17e-05	7.66e-06	1.53258	0.129326	130-X-global-X-all_TCA-cycle	0.198081	ns	MDH2, SDHB, ACO1, FH, MDH1, IDH3G, ACO2, IDH3B, PDHB, SDHA
statusARI	CD4_T	1.24e-05	7.13e-06	1.74416	0.0849719	54-X-global-X-all_macroautophagy	0.198819	ns	IFT20, CHMP2B, NSFL1C, POLDIP2, ATG101, VPS4A, EXOC7, VPS25, UBXN6, RRAGC
statusARI	Memory B cell	8.67e-05	6.14e-05	1.41205	0.161814	84-X-global-X-all_MYC_targets	0.199057	ns	MRTO4, GNL3, PNO1, EBNA1BP2, PPP1R14B, NME1, WDR43, PAICS, POLD2, EXOSC5
statusARI	Treg	-8.4e-06	4.79e-06	-1.75591	0.082932	136-X-global-X-all_carnitine-shuttle	0.199407	ns	CPT1A, CPT2, SLC25A20, CRAT, SLC22A5, XIST, CPT1B, DSTN, ATXN2, CTSS
statusARI	Memory B cell	-9.35e-06	6.68e-06	-1.39956	0.16551	65-X-global-X-all_DNA-methylation	0.200093	ns	DNMT1, TRDMT1, MPHOSPH10, NFX1, ATXN2, HNRNPAB, ANKRD10, FAM50A, PRKDC, SMC1A
statusARI	Memory B cell	-4.76e-06	3.43e-06	-1.38893	0.16871	52-X-global-X-all_hedgehog_signaling	0.200505	ns	CDK6, TLE3, LDB1, ETS2, RASA1, NF1, PTCH1, AMOT, PML, KLF4
statusARI	Naive B cell	-1.39e-05	1.09e-05	-1.26908	0.208091	44-X-global-X-all_actin-cytoskeleton_regulation	0.200953	ns	DIAPH1, GNA13, SOS1, ROCK2, GIT1, ARHGAP35, CRKL, DIAPH2, RDX, IQGAP1
statusARI	Naive B cell	-5.4e-06	4.29e-06	-1.25956	0.211489	145-X-global-X-all_fatty-acid-beta-oxidation-mitochondrial	0.201357	ns	ECHDC2, ACADS, ETFDH, ACAD9, ACAD10, ACOT2, ACAD11, ETFB, ECI1, ECHS1
statusARI	mono	4.7e-06	2.19e-06	2.14275	0.0351724	12-X-global-X-all_TYR_metabolism	0.201921	ns	COMT, COMTD1, FAHD1, SULT1A1, GSTZ1, FAH, SULT1A3, DUOX1, SLC6A4, MTRNR2L12
statusARI	CD8_T	2.97e-05	1.42e-05	2.08914	0.0398736	73-X-global-X-all_mTORC1_signaling	0.203136	ns	FKBP2, PSMC4, STIP1, PSMC2, PSMD14, SDF2L1, PNP, HSPA4, PSMG1, DDX39A
statusARI	CD8_T	1.79e-05	8.68e-06	2.06767	0.0419035	4-X-global-X-all_p53-signaling	0.203774	ns	TPRKB, HDAC3, TRIAP1, CGRRF1, EI24, WRAP73, IP6K2, BLCAP, PCNA, CCNG1
statusERA	NK	2.09e-05	7.16e-05	0.291662	0.7713	106-X-global-X-all_MHC-I-presentation	0.204501	ns	CALR, HSPA5, PDIA3, MANF, PDIA4, TAP2, PDIA6, HSP90B1, DNAJC3, RPS12
statusERA	Other	0.000204	7.93e-05	2.56604	0.012153	75-X-global-X-all_JAK-STAT_signaling	0.205251	ns	JAK3, PIAS2, EP300, STAT6, STAM, PIAS4, AKT3, SOCS5, CBLB, EPOR
statusERA	Other	0.000213	7.65e-05	2.77706	0.00683017	104-X-global-X-all_GABA-shunt	0.205251	ns	ALDH9A1, AKR7A2, ALDH5A1, ABAT, ADHFE1, PRKDC, HNRNPUL1, PPDPF, GSTK1, PCMT1
statusERA	Other	0.000117	4.41e-05	2.65423	0.00958697	110-X-global-X-all_ALA-ASP_metabolism	0.205251	ns	SLC25A13, ASNS, GOT1, SLC38A5, SLC1A5, ASRGL1, SLC36A1, GPT2, SLC3A2, SLC25A12
statusERA	Other	0.000189	7.09e-05	2.67056	0.00916995	123-X-global-X-all_purine_synthesis	0.205251	ns	NT5C2, AMPD2, AMPD3, AK1, SLC29A2, NT5E, APRT, SLC28A2, GUK1, AK4
statusERA	Other	0.000151	5.88e-05	2.56773	0.0120985	138-X-global-X-all_TGFb_response	0.205251	ns	SMARCC2, TRIM33, SMAD4, SMARCA4, PPM1A, XIAP, SKI, NCOR2, BMPR2, HIPK2
statusERA	NK	1.21e-06	5.04e-06	0.240766	0.810352	6-X-global-X-all_circadian-rhythm	0.206145	ns	CSNK1D, ARNTL, CLOCK, CSNK1E, CRY1, PER2, CRY2, PER1, PER3, NR1D1
statusERA	NK	-2.65e-05	0.000101	-0.261479	0.794395	8-X-global-X-all_taurine-hypotaurine_metabolism	0.206145	ns	CSAD, XIST, LONP2, OGT, ARID1B, RICTOR, CCNL1, NHLRC3, NUTM2B-AS1, RNMT
statusERA	NK	-3.74e-06	1.54e-05	-0.242551	0.808974	21-X-global-X-all_polyamines_metabolism	0.206145	ns	SRM, SAT2, SMS, ODC1, C7orf50, C22orf39, TOMM40, NFKBIA, GADD45B, AMD1
statusERA	NK	3.51e-06	1.34e-05	0.26256	0.793565	37-X-global-X-all_IL6-JAK-STAT3_signaling	0.206145	ns	STAT1, IRF9, CBL, PTPN2, GBP4, IL4R, IL17RA, GBP1, STAM2, TYK2
statusERA	NK	-7.52e-07	3.11e-06	-0.242299	0.809169	68-X-global-X-all_ARG-PRO_metabolism	0.206145	ns	PYCR2, PLPBP, SLC7A1, PYCR3, SLC25A15, NAGS, SLC7A7, OAT, GOT2, AOC2
statusERA	NK	-1.07e-06	4.18e-06	-0.256413	0.79829	93-X-global-X-all_keratan-sulfate_synthesis	0.206145	ns	ST3GAL1, B3GNT2, B4GALT3, ST3GAL3, B3GNTL1, B4GAT1, CHST2, ST3GAL4, ST3GAL2, B3GNT8
statusARI	CD8_T	-2.79e-05	1.37e-05	-2.04235	0.0444107	113-X-global-X-all_purine_synthesis	0.206576	ns	GMPR2, HPRT1, ITPA, AK3, AK2, ADA, ADK, UBE2N, FDPS, EXOSC1
statusERA	NK	4.1e-06	1.85e-05	0.221438	0.825315	73-X-global-X-all_mTORC1_signaling	0.207152	ns	FKBP2, PSMC4, STIP1, PSMC2, PSMD14, SDF2L1, PNP, HSPA4, PSMG1, DDX39A
statusERA	NK	-1.84e-06	8.15e-06	-0.226087	0.821711	132-X-global-X-all_transmembrane-transport-mitochondrial	0.207152	ns	IGKC, MMAA, CST3, SLC25A14, NFX1, SLC25A3, VMP1, MBD5, GBP4, PSAP
statusARI	Naive B cell	-0.000136	0.00011	-1.23419	0.220747	47-X-global-X-all_type-I-ifn-response	0.207252	ns	IFI6, ISG15, IFI44L, MX1, IFIT3, EPSTI1, STAT1, IFIT1, IFIT2, OAS3
statusARI	Naive B cell	-4.94e-06	4.06e-06	-1.21628	0.227456	6-X-global-X-all_circadian-rhythm	0.20778	ns	CSNK1D, ARNTL, CLOCK, CSNK1E, CRY1, PER2, CRY2, PER1, PER3, NR1D1
statusARI	Naive B cell	7.79e-05	6.4e-05	1.21728	0.227075	67-X-global-X-TNK_cytotoxicity-effectors	0.20778	ns	GZMK, GNLY, GZMA, CCL5, NKG7, CST7, GZMH, DUSP2, FGFBP2, HOPX
statusARI	Naive B cell	-3.24e-06	2.77e-06	-1.16988	0.245524	12-X-global-X-all_TYR_metabolism	0.210089	ns	COMT, COMTD1, FAHD1, SULT1A1, GSTZ1, FAH, SULT1A3, DUOX1, SLC6A4, MTRNR2L12
statusARI	Naive B cell	-6.58e-06	5.53e-06	-1.19088	0.237222	23-X-global-X-all_inositol-phosphate_metabolism	0.210089	ns	IMPA1, SLC5A3, ISYNA1, PI4K2A, IPMK, SLC2A13, IMPA2, WDR43, MBD5, ATXN2
statusARI	Naive B cell	-5.69e-05	4.86e-05	-1.17263	0.244424	24-X-global-X-all_DNA-demethylation	0.210089	ns	TDG, TET2, TET1, TET3, ITPR2, POLR3A, RRP8, MTREX, PARN, HSPA4
statusARI	Naive B cell	-1.63e-05	1.38e-05	-1.17522	0.243393	129-X-global-X-all_coagulation-factor_production	0.210089	ns	F5, F13A1, MT1X, F8, MT1E, MT2A, F12, KLKB1, SERPINF2, AHNAK
statusARI	Naive B cell	-6.79e-06	5.8e-06	-1.17019	0.245399	139-X-global-X-all_TLR_signaling	0.210089	ns	IFNAR2, TOLLIP, MAP2K4, IFNAR1, TLR1, LY96, TIRAP, NFKB1, CD40, MAP2K1
statusARI	Naive B cell	9.8e-06	8.44e-06	1.16112	0.249045	131-X-global-X-all_ros_response	0.210438	ns	NDUFS2, STK25, ATOX1, GLRX2, PRDX4, PRNP, CAT, MSRA, PTPA, SELENOS
statusARI	Other_T	-0.000238	7.66e-05	-3.11035	0.0025895	26-X-global-X-all_lactate_production	0.212688	ns	EMB, SLC16A7, BSG, SLC16A4, ARHGEF6, STUB1, LCP1, HIST1H1C, ITPR2, MYH9
statusERA	NK	-1.37e-06	7.69e-06	-0.177779	0.859346	13-X-global-X-all_SASP	0.213034	ns	IL15, IGFBP3, ANG, AREG, IGFBP4, FGF7, CXCR2, TIMP2, PLAUR, IFNG
statusERA	NK	0.000186	0.00104903	0.176859	0.860066	189-X-NK-X-TNK_cytotoxicity-effectors	0.213034	ns	GZMH, GNLY, FGFBP2, GZMB, GZMA, NKG7, CCL5, FCGR3A, CST7, KLRF1
statusERA	Plasma cell	-0.0012739	0.000491	-2.59456	0.0112623	8-X-global-X-all_taurine-hypotaurine_metabolism	0.21442	ns	CSAD, XIST, LONP2, OGT, ARID1B, RICTOR, CCNL1, NHLRC3, NUTM2B-AS1, RNMT
statusERA	Plasma cell	-0.000196	6.88e-05	-2.84751	0.00559757	117-X-global-X-all_osmotic-stress-response	0.21442	ns	TSC22D4, CAB39, ATF2, MAP2K7, TSC22D2, MICU1, MBIP, PDPK1, ARHGEF2, LETM1
statusERA	Plasma cell	-0.000355	0.000139	-2.54825	0.0127403	132-X-global-X-all_transmembrane-transport-mitochondrial	0.21442	ns	IGKC, MMAA, CST3, SLC25A14, NFX1, SLC25A3, VMP1, MBD5, GBP4, PSAP
statusERA	Plasma cell	-9.36e-05	3.66e-05	-2.55766	0.0124266	145-X-global-X-all_fatty-acid-beta-oxidation-mitochondrial	0.21442	ns	ECHDC2, ACADS, ETFDH, ACAD9, ACAD10, ACOT2, ACAD11, ETFB, ECI1, ECHS1
statusERA	Plasma cell	-0.0014045	0.000588	-2.39048	0.0191766	34-X-global-X-all_MHC-I-presentation	0.215162	ns	IRF1, RPS12, RPS14, EEF1A1, RPL11, RPL36, MT-CYB, TPT1, TMSB4X, RPL18
statusERA	Plasma cell	-8.18e-05	3.36e-05	-2.43152	0.0172702	68-X-global-X-all_ARG-PRO_metabolism	0.215162	ns	PYCR2, PLPBP, SLC7A1, PYCR3, SLC25A15, NAGS, SLC7A7, OAT, GOT2, AOC2
statusARI	NK	-2.54e-05	1.41e-05	-1.79439	0.0765283	94-X-global-X-all_mitotic-spindle-component	0.216195	ns	DLG1, CLIP1, CDK5RAP2, LATS1, CEP192, MYO9B, SMC4, CEP250, CKAP5, TUBGCP3
statusARI	NK	-5.39e-06	2.99e-06	-1.80604	0.0746725	107-X-global-X-all_cholesterol_metabolism	0.216195	ns	HMGCR, IDI1, ABCA1, DHCR7, CYP51A1, LCAT, FDPS, HSD17B7, PDK3, ECH1
statusARI	NK	1.04e-05	5.83e-06	1.78713	0.0777041	131-X-global-X-all_ros_response	0.216195	ns	NDUFS2, STK25, ATOX1, GLRX2, PRDX4, PRNP, CAT, MSRA, PTPA, SELENOS
statusARI	NK	-5.1e-05	2.81e-05	-1.81314	0.0735613	149-X-global-X-all_pentose-phosphate-pathway	0.216195	ns	S100A12, S100A8, VCAN, S100A9, RBP7, CD14, LYZ, CSF3R, CDA, PLBD1
statusARI	Treg	1.73e-05	1.02e-05	1.70408	0.0922474	76-X-global-X-all_DNA-repair	0.216261	ns	GTF2H5, TAF12, ALYREF, MRPL40, NELFE, RAE1, TSG101, CETN2, SNAPC5, RFC2
statusARI	Naive B cell	1.29e-05	1.14e-05	1.13488	0.259815	57-X-global-X-all_unfolded-protein-response	0.216829	ns	SDAD1, DKC1, EIF2S1, EXOSC9, NOP14, NFYB, PAIP1, SRPRB, CXXC1, SLC30A5
statusERA	Other	-0.000104	4.17e-05	-2.5047	0.0142873	52-X-global-X-all_hedgehog_signaling	0.217167	ns	CDK6, TLE3, LDB1, ETS2, RASA1, NF1, PTCH1, AMOT, PML, KLF4
statusERA	NK	-0.000121	0.000881	-0.136761	0.891563	192-X-NK-X-TNK_cytotoxicity-effectors	0.219393	ns	FGFBP2, GNLY, GZMB, NKG7, GZMA, MYOM2, PTGDS, KLRF1, CCL4, CST7
statusARI	DC	-6.52e-06	4.49e-06	-1.45344	0.150013	36-X-global-X-all_G2M-transition	0.220744	ns	NASP, SLBP, MSH2, MCM6, CDKN2C, CCNG2, BRCA2, PCNA, BRCA1, CCNE2
statusARI	DC	0.000136	9.52e-05	1.43264	0.155858	38-X-global-X-all_MHC-II-presentation	0.220744	ns	HLA-DPA1, HLA-DPB1, HLA-DRB1, HLA-DMA, HLA-DQB1, HLA-DRA, HLA-DRB5, CD74, HLA-DQA1, HLA-DQA2
statusARI	DC	8.27e-06	5.73e-06	1.44297	0.152934	79-X-global-X-all_peroxisome-component	0.220744	ns	ECI2, MVP, PEX2, CTBP1, PEX13, ABCD3, ISOC1, PEX6, PEX11B, LONP2
statusARI	DC	5.88e-06	4.12e-06	1.42614	0.157718	89-X-global-X-all_triacylglycerol_synthesis	0.220744	ns	GNPAT, DGAT1, GPAT4, AGPAT3, AGPAT2, AGPAT1, AGPAT5, AGPAT4, PLPP1, GPAM
statusARI	DC	-1.07e-05	7.32e-06	-1.45974	0.148278	124-X-global-X-all_TRP_metabolism	0.220744	ns	GCDH, SLC16A10, KYAT1, SLC7A5, TPH1, ALDH2, SLC18A2, TMLHE, SPCS3, SPCS1
statusARI	gdT	-2.34e-05	1.34e-05	-1.75055	0.0838572	2-X-global-X-all_RIG-I-like-receptor_signaling	0.222692	ns	NFKB1, AZI2, OTUD5, FADD, TRAF3, DDX3Y, CASP10, RNF125, CASP8, DHX58
statusARI	gdT	0.000102	5.55e-05	1.83144	0.070757	29-X-global-X-all_porphyrine-heme_metabolism	0.222692	ns	UROS, UROD, ALAD, BLVRA, YIF1A, ALAS1, BLVRB, CPOX, PPOX, HCCS
statusARI	gdT	3.64e-05	2.03e-05	1.79687	0.0761302	54-X-global-X-all_macroautophagy	0.222692	ns	IFT20, CHMP2B, NSFL1C, POLDIP2, ATG101, VPS4A, EXOC7, VPS25, UBXN6, RRAGC
statusARI	gdT	0.000129	7.18e-05	1.79122	0.0770408	69-X-global-X-all_pentose-phosphate-pathway	0.222692	ns	TALDO1, TKT, G6PD, PGD, ETHE1, H6PD, EIF1AY, MPG, VPS25, DNAJC4
statusARI	gdT	1.31e-05	7.46e-06	1.7499	0.0839708	87-X-global-X-all_sphingolipid_metabolism	0.222692	ns	B3GALT4, CERK, ASAH1, ST3GAL5, ST3GAL2, ARSA, SPHK2, SGPP1, GALC, UGCG
statusARI	gdT	-1.28e-05	7.37e-06	-1.74337	0.0851105	92-X-global-X-all_cyclic-nucleotide_metabolism	0.222692	ns	PDE7A, PDE6D, PDE6B, PDE4D, PDE3B, PDE8A, ADCY7, ADCY3, PDE5A, ADCY9
statusARI	gdT	0.000583	0.000335	1.74236	0.0852883	103-X-global-X-all_autophagic-cell-death	0.222692	ns	PHB2, JUNB, LAMP1, SPSB3, EEF1A1, SF3A2, RPS12, HSD17B11, ABTB1, RPS14
statusARI	CD8_T	-9.42e-06	4.74e-06	-1.98782	0.0502522	75-X-global-X-all_JAK-STAT_signaling	0.224008	ns	JAK3, PIAS2, EP300, STAT6, STAM, PIAS4, AKT3, SOCS5, CBLB, EPOR
statusARI	Naive B cell	5.01e-06	4.53e-06	1.10645	0.27185	17-X-global-X-all_n-glycan_synthesis	0.224105	ns	RPN2, DPM3, DDOST, MOGS, MGAT2, MAN1A2, ALG2, ALG8, ALG12, ALG1
statusARI	Treg	-0.000198	0.000118	-1.67117	0.0985958	8-X-global-X-all_taurine-hypotaurine_metabolism	0.225506	ns	CSAD, XIST, LONP2, OGT, ARID1B, RICTOR, CCNL1, NHLRC3, NUTM2B-AS1, RNMT
statusARI	Naive B cell	-0.00016	0.000146	-1.09369	0.277375	15-X-global-X-all_TNF-via-NFkB_signaling	0.225905	ns	JUN, FOS, FOSB, EGR1, JUNB, DUSP1, IER2, GADD45B, PPP1R15A, NFKBIA
statusARI	DC	-9.17e-06	6.54e-06	-1.40232	0.164689	2-X-global-X-all_RIG-I-like-receptor_signaling	0.226593	ns	NFKB1, AZI2, OTUD5, FADD, TRAF3, DDX3Y, CASP10, RNF125, CASP8, DHX58
statusERA	NK	2.97e-07	3.28e-06	0.0906335	0.92801	97-X-global-X-all_fatty-acid-beta-oxidation-peroxisomal	0.226879	ns	ADH5, ACOT8, HSD17B4, ACOX1, ACOX3, ACAA1, PHYH, EHHADH, SOD1, ECH1
statusARI	gdT	-0.000151	8.79e-05	-1.71408	0.0903857	26-X-global-X-all_lactate_production	0.226925	ns	EMB, SLC16A7, BSG, SLC16A4, ARHGEF6, STUB1, LCP1, HIST1H1C, ITPR2, MYH9
statusERA	NK	3.28e-07	3.97e-06	0.0825363	0.934426	87-X-global-X-all_sphingolipid_metabolism	0.226973	ns	B3GALT4, CERK, ASAH1, ST3GAL5, ST3GAL2, ARSA, SPHK2, SGPP1, GALC, UGCG
statusARI	CD4_T	-1.59e-05	9.53e-06	-1.66485	0.0998538	121-X-global-X-all_selenoamino-acid_metabolism	0.227649	ns	SEPHS2, SEPHS1, PAPSS1, SCLY, ZNRD1, PDIA3, ATP6V1B2, PDK3, EIF4A3, LTN1
statusARI	DC	-4.07e-06	2.93e-06	-1.38815	0.168945	30-X-global-X-all_glycogenesis	0.228575	ns	UGP2, GBE1, GYS1, PGM1, GSK3A, GSK3B, ENO1, PGK1, CTSS, KATNA1
statusARI	Memory B cell	-7.42e-06	5.69e-06	-1.30286	0.196361	5-X-global-X-all_macroautophagy	0.229477	ns	CALCOCO2, UBQLN1, LGALS8, CLEC16A, WDR81, LRSAM1, NOD1, AMBRA1, USP30, VPS4A
statusERA	NK	-2.52e-07	4.16e-06	-0.0605285	0.951886	135-X-global-X-all_glycerin-SER-THR_metabolism	0.229732	ns	GCSH, SHMT1, THNSL1, PSAT1, PSPH, PHGDH, SARDH, DMGDH, SLC1A4, SLC3A1
statusARI	Treg	6.97e-06	4.23e-06	1.64844	0.103184	17-X-global-X-all_n-glycan_synthesis	0.23038	ns	RPN2, DPM3, DDOST, MOGS, MGAT2, MAN1A2, ALG2, ALG8, ALG12, ALG1
statusARI	gdT	2.54e-05	1.51e-05	1.68604	0.0956842	37-X-global-X-all_IL6-JAK-STAT3_signaling	0.230904	ns	STAT1, IRF9, CBL, PTPN2, GBP4, IL4R, IL17RA, GBP1, STAM2, TYK2
statusARI	gdT	1.42e-05	8.52e-06	1.6689	0.0990455	55-X-global-X-all_lipophagy	0.230904	ns	RAB7A, AUP1, SPTLC1, HTT, SPTLC2, CDC37, VPS26A, VCP, LAMTOR3, SNX5
statusERA	Plasma cell	-8.44e-05	3.67e-05	-2.30008	0.0240499	30-X-global-X-all_glycogenesis	0.231292	ns	UGP2, GBE1, GYS1, PGM1, GSK3A, GSK3B, ENO1, PGK1, CTSS, KATNA1
statusARI	NK	-0.000125	7.17e-05	-1.74243	0.0852768	8-X-global-X-all_taurine-hypotaurine_metabolism	0.231615	ns	CSAD, XIST, LONP2, OGT, ARID1B, RICTOR, CCNL1, NHLRC3, NUTM2B-AS1, RNMT
statusARI	NK	-6.09e-06	3.52e-06	-1.73009	0.0874702	145-X-global-X-all_fatty-acid-beta-oxidation-mitochondrial	0.232047	ns	ECHDC2, ACADS, ETFDH, ACAD9, ACAD10, ACOT2, ACAD11, ETFB, ECI1, ECHS1
statusERA	NK	-1.12e-06	2.93e-05	-0.0380599	0.969735	72-X-global-X-all_protein-degradation-proteasome	0.232549	ns	CUL2, FAF1, RNF34, FAF2, ANAPC4, ANAPC7, COP1, TOPORS, KLHDC2, PSMD10
statusERA	Other	0.000268	0.000112	2.39995	0.0187208	21-X-global-X-all_polyamines_metabolism	0.233523	ns	SRM, SAT2, SMS, ODC1, C7orf50, C22orf39, TOMM40, NFKBIA, GADD45B, AMD1
statusERA	Other	8.92e-05	3.76e-05	2.37442	0.0199723	41-X-global-X-all_autophagy-of-mitochondria	0.233523	ns	FUNDC2, HAX1, CISD2, MARK2, FUNDC1, USP36, SLC25A46, GABARAP, SREBF1, DNM1L
statusERA	Other	0.000103	4.22e-05	2.43425	0.0171498	102-X-global-X-all_keratan-sulfate_degradation	0.233523	ns	HEXA, AGA, NEU1, HEXB, FUCA1, GALNS, GLB1, FUCA2, GNS, NAGA
statusARI	DC	-1.37e-05	1e-05	-1.36562	0.175884	137-X-global-X-all_ethanol_metabolism	0.234063	ns	ZADH2, ALDH1A1, PRDX1, SOD1, ALDH3B1, PRDX3, CAT, PRDX2, TXNRD2, RDH11
statusARI	Treg	-0.000237	0.000146	-1.61867	0.109455	15-X-global-X-all_TNF-via-NFkB_signaling	0.23433	ns	JUN, FOS, FOSB, EGR1, JUNB, DUSP1, IER2, GADD45B, PPP1R15A, NFKBIA
statusARI	Treg	-1.58e-05	9.77e-06	-1.61637	0.109951	16-X-global-X-all_iron-uptake-and-storage	0.23433	ns	SLC25A37, SLC25A28, SLC40A1, HBB, HBA2, SLC11A2, FLVCR1, HBA1, SLC48A1, SLC11A1
statusARI	DC	-0.000317	0.000244	-1.30036	0.197212	47-X-global-X-all_type-I-ifn-response	0.235428	ns	IFI6, ISG15, IFI44L, MX1, IFIT3, EPSTI1, STAT1, IFIT1, IFIT2, OAS3
statusARI	DC	-0.000426	0.00032	-1.3289	0.187658	62-X-global-X-all_mitophagy_regulation_positive	0.235428	ns	HUWE1, VPS13D, VPS13C, RPS12, MT-ATP8, RPL36, EEF1A1, RPL11, RPS14, TPT1
statusARI	DC	-7.28e-06	5.43e-06	-1.34	0.18404	74-X-global-X-all_glycerophospholipid_metabolism	0.235428	ns	PAFAH1B3, PGS1, PTDSS1, CEPT1, AGPS, CHPT1, CRLS1, DGKE, CHKB, PEMT
statusARI	DC	-7e-06	5.38e-06	-1.30245	0.1965	75-X-global-X-all_JAK-STAT_signaling	0.235428	ns	JAK3, PIAS2, EP300, STAT6, STAM, PIAS4, AKT3, SOCS5, CBLB, EPOR
statusARI	DC	-9.06e-06	6.93e-06	-1.30631	0.19519	143-X-global-X-all_NOD-like-receptor_signaling	0.235428	ns	CARD8, ERBIN, SUGT1, NLRP1, TAB3, XIAP, CASP8, TAB2, TNFAIP3, MAPK14
statusARI	DC	-5.92e-06	4.38e-06	-1.35244	0.180046	144-X-global-X-all_eicosanoid_metabolism	0.235428	ns	SLCO3A1, PTGES2, MGST2, LTC4S, PTGDS, ALOX5, MGST3, LTA4H, AKR1B1, PTGS1
statusARI	DC	-0.000659	0.000507	-1.30072	0.197088	172-X-DC-X-172	0.235428	ns	LYZ, AC020656.1, BATF3, FGL2, SPI1, HLA-DQB1, RAB32, CCDC88A, ATG3, CTSZ
statusARI	Treg	-1.58e-05	9.89e-06	-1.60162	0.113182	27-X-global-X-all_complement_production	0.235857	ns	CFD, C1QA, CFH, C5, C1QB, C1R, C3, GBP4, GBP1, PLAC8
statusARI	DC	-3.95e-06	3.13e-06	-1.26411	0.209861	68-X-global-X-all_ARG-PRO_metabolism	0.24383	ns	PYCR2, PLPBP, SLC7A1, PYCR3, SLC25A15, NAGS, SLC7A7, OAT, GOT2, AOC2
statusARI	DC	-5.43e-06	4.3e-06	-1.263	0.210257	136-X-global-X-all_carnitine-shuttle	0.24383	ns	CPT1A, CPT2, SLC25A20, CRAT, SLC22A5, XIST, CPT1B, DSTN, ATXN2, CTSS
statusARI	CD4_T	1.33e-05	8.41e-06	1.57548	0.119093	4-X-global-X-all_p53-signaling	0.244708	ns	TPRKB, HDAC3, TRIAP1, CGRRF1, EI24, WRAP73, IP6K2, BLCAP, PCNA, CCNG1
statusARI	CD4_T	-6.56e-06	4.25e-06	-1.54216	0.126981	11-X-global-X-all_autophagy_regulation_positive	0.244708	ns	LARP1, RAB3GAP2, UVRAG, ULK1, FYCO1, SMURF1, EPM2A, RAB12, HIF1A, MAP3K7
statusARI	CD4_T	-4.42e-06	2.93e-06	-1.51049	0.134859	28-X-global-X-all_n-glycan_degradation	0.244708	ns	MANBA, MAN2C1, MAN2B1, ENGASE, XIST, CTSS, CCNL1, LST1, MTRNR2L12, PSAP
statusARI	CD4_T	-0.000136	8.93e-05	-1.51787	0.13299	47-X-global-X-all_type-I-ifn-response	0.244708	ns	IFI6, ISG15, IFI44L, MX1, IFIT3, EPSTI1, STAT1, IFIT1, IFIT2, OAS3
statusARI	CD4_T	-7.46e-05	4.75e-05	-1.57183	0.119936	100-X-global-X-all_ascorbate-uptake	0.244708	ns	MTRNR2L8, SLC23A2, MT-ATP8, HBB, IGHM, XIST, EPG5, IGHA1, RUBCN, NBR1
statusARI	CD4_T	-2.13e-05	1.37e-05	-1.55917	0.122904	113-X-global-X-all_purine_synthesis	0.244708	ns	GMPR2, HPRT1, ITPA, AK3, AK2, ADA, ADK, UBE2N, FDPS, EXOSC1
statusARI	CD4_T	-4.22e-06	2.79e-06	-1.51275	0.134283	124-X-global-X-all_TRP_metabolism	0.244708	ns	GCDH, SLC16A10, KYAT1, SLC7A5, TPH1, ALDH2, SLC18A2, TMLHE, SPCS3, SPCS1
statusARI	CD4_T	-5.77e-06	3.77e-06	-1.53024	0.129901	136-X-global-X-all_carnitine-shuttle	0.244708	ns	CPT1A, CPT2, SLC25A20, CRAT, SLC22A5, XIST, CPT1B, DSTN, ATXN2, CTSS
statusARI	CD4_T	-1e-05	6.5e-06	-1.53718	0.128196	138-X-global-X-all_TGFb_response	0.244708	ns	SMARCC2, TRIM33, SMAD4, SMARCA4, PPM1A, XIAP, SKI, NCOR2, BMPR2, HIPK2
statusARI	CD4_T	-3.64e-05	2.39e-05	-1.52163	0.132045	149-X-global-X-all_pentose-phosphate-pathway	0.244708	ns	S100A12, S100A8, VCAN, S100A9, RBP7, CD14, LYZ, CSF3R, CDA, PLBD1
statusARI	Treg	-5.47e-06	3.58e-06	-1.52799	0.130458	33-X-global-X-all_GPI-anchor_synthesis	0.245467	ns	PIGP, PIGF, PIGK, PIGT, PIGH, PIGS, PIGN, PIGL, PIGX, PIGB
statusARI	Treg	-6.48e-06	4.15e-06	-1.56146	0.122363	59-X-global-X-all_GLU_metabolism	0.245467	ns	GLS, SLC7A6, SLC25A22, RAB5A, NUTM2B-AS1, STX12, SLC3A2, ZBTB20, NEMF, GLUD1
statusARI	Treg	7.85e-06	5.17e-06	1.51873	0.132774	77-X-global-X-leuko_ROS_production	0.245467	ns	ESD, HAGH, GSS, GPX7, GPX4, PRDX1, GGT1, GSR, PRDX2, GLRX
statusARI	Treg	-5.35e-06	3.5e-06	-1.52582	0.130998	80-X-global-X-all_MET_metabolism	0.245467	ns	MAT2B, DNMT3A, SLC25A26, MTAP, MAT2A, AHCY, AHCYL2, AMD1, SLC43A2, NAP1L1
statusARI	Treg	-6.17e-06	4e-06	-1.54195	0.127033	104-X-global-X-all_GABA-shunt	0.245467	ns	ALDH9A1, AKR7A2, ALDH5A1, ABAT, ADHFE1, PRKDC, HNRNPUL1, PPDPF, GSTK1, PCMT1
statusARI	Treg	-6.71e-06	4.42e-06	-1.51585	0.1335	137-X-global-X-all_ethanol_metabolism	0.245467	ns	ZADH2, ALDH1A1, PRDX1, SOD1, ALDH3B1, PRDX3, CAT, PRDX2, TXNRD2, RDH11
statusERA	Plasma cell	-0.000126	5.8e-05	-2.17356	0.0326952	2-X-global-X-all_RIG-I-like-receptor_signaling	0.246635	ns	NFKB1, AZI2, OTUD5, FADD, TRAF3, DDX3Y, CASP10, RNF125, CASP8, DHX58
statusERA	Plasma cell	-0.000321	0.000148	-2.17001	0.0329724	95-X-global-X-95	0.246635	ns	S100A8, LYZ, S100A9, ARSB, AC103591.3, AC020656.1, TCEAL4, SNHG9, TYMP, LST1
statusARI	mono	4.24e-06	2.1e-06	2.01672	0.0470793	30-X-global-X-all_glycogenesis	0.246776	ns	UGP2, GBE1, GYS1, PGM1, GSK3A, GSK3B, ENO1, PGK1, CTSS, KATNA1
statusARI	mono	5.91e-06	2.91e-06	2.0267	0.0460243	77-X-global-X-leuko_ROS_production	0.246776	ns	ESD, HAGH, GSS, GPX7, GPX4, PRDX1, GGT1, GSR, PRDX2, GLRX
statusARI	Treg	-6.48e-06	4.32e-06	-1.50196	0.137045	145-X-global-X-all_fatty-acid-beta-oxidation-mitochondrial	0.24714	ns	ECHDC2, ACADS, ETFDH, ACAD9, ACAD10, ACOT2, ACAD11, ETFB, ECI1, ECHS1
statusARI	CD4_T	-2.98e-06	2.12e-06	-1.40662	0.163412	7-X-global-X-all_VAL-LEU-ILE_metabolism	0.247699	ns	IVD, MCCC2, DBT, HIBADH, ACAD8, BCAT2, MCCC1, PCCB, PCCA, MCEE
statusARI	CD4_T	-7.86e-05	5.57e-05	-1.41075	0.162197	14-X-global-X-all_histone-methylation	0.247699	ns	KMT2C, SETDB2, KMT2D, SETDB1, XIST, DOT1L, MAN1A2, LONP2, SUV39H1, SUV39H2
statusARI	CD4_T	-3.99e-06	2.81e-06	-1.42356	0.158461	30-X-global-X-all_glycogenesis	0.247699	ns	UGP2, GBE1, GYS1, PGM1, GSK3A, GSK3B, ENO1, PGK1, CTSS, KATNA1
statusARI	CD4_T	-0.000141	9.78e-05	-1.44005	0.153755	34-X-global-X-all_MHC-I-presentation	0.247699	ns	IRF1, RPS12, RPS14, EEF1A1, RPL11, RPL36, MT-CYB, TPT1, TMSB4X, RPL18
statusARI	CD4_T	3.44e-06	2.4e-06	1.43312	0.155721	41-X-global-X-all_autophagy-of-mitochondria	0.247699	ns	FUNDC2, HAX1, CISD2, MARK2, FUNDC1, USP36, SLC25A46, GABARAP, SREBF1, DNM1L
statusARI	CD4_T	-2.95e-06	2.1e-06	-1.40318	0.164433	45-X-global-X-all_nucleotide_metabolism	0.247699	ns	DCK, NUDT5, NUDT2, NME6, ENTPD4, NME7, ENTPD6, CANT1, NME2, ENTPD5
statusARI	CD4_T	0.000139	9.64e-05	1.43702	0.154613	46-X-global-X-46	0.247699	ns	SPCS2, TMLHE, C14orf119, SEC11C, UBE2N, OSTC, TUSC2, MEA1, ACTR10, EIF1AY
statusARI	CD4_T	-1.07e-05	7.25e-06	-1.46894	0.145772	98-X-global-X-all_phosphoinositide_signaling	0.247699	ns	ITPKB, INPP4A, PIK3CA, PIK3C2A, PLCG2, INPP5B, SYNJ1, PLCB2, PIP5K1C, MTMR3
statusARI	CD4_T	-3.82e-06	2.74e-06	-1.39409	0.167151	115-X-global-X-all_CoA_synthesis	0.247699	ns	PPCS, PANK2, COASY, PANK3, SLC25A16, VNN2, PANK4, PPCDC, C22orf39, PSMD11
statusARI	CD4_T	-3.87e-06	2.65e-06	-1.46137	0.14783	137-X-global-X-all_ethanol_metabolism	0.247699	ns	ZADH2, ALDH1A1, PRDX1, SOD1, ALDH3B1, PRDX3, CAT, PRDX2, TXNRD2, RDH11
statusARI	CD4_T	-0.00013	8.86e-05	-1.47075	0.145281	150-X-global-X-150	0.247699	ns	UPF3A, BLZF1, BRD3, ATE1, CEP162, KPNA1, LIN54, ATP2C1, STRN, KIAA0232
statusARI	Naive B cell	-6.77e-06	6.71e-06	-1.00913	0.315953	18-X-global-X-all_transmembrane-transport-golgi	0.248348	ns	SLC35A3, SLC35D2, SLC35A1, SLC35B2, SLC35B4, SLC9A8, SLC35C1, SLC35A2, SLC2A1, VPS33A
statusARI	Naive B cell	2.89e-05	2.86e-05	1.0127	0.314257	90-X-global-X-90	0.248348	ns	RHOC, RRAS, FCER1G, BCL2A1, SERPINA1, LST1, FCGR3A, PPM1N, CKB, DUSP5
statusARI	Naive B cell	-1.58e-05	1.56e-05	-1.01383	0.313719	111-X-global-X-111	0.248348	ns	PRDX5, MEA1, TMEM219, TUSC2, PMVK, TP53TG1, FKBP8, SHARPIN, C14orf119, C7orf50
statusARI	mono	1.85e-05	9.28e-06	1.99448	0.0495054	76-X-global-X-all_DNA-repair	0.24868	ns	GTF2H5, TAF12, ALYREF, MRPL40, NELFE, RAE1, TSG101, CETN2, SNAPC5, RFC2
statusARI	NK	1.15e-05	6.95e-06	1.66125	0.100577	22-X-global-X-all_PI3K-AKT-mTOR_signaling	0.248821	ns	PIN1, ATF1, MKNK2, AKT1, ARHGDIA, RPS6KA1, PRKAG1, HRAS, ECSIT, UBE2N
statusARI	NK	-3.52e-06	2.13e-06	-1.65169	0.102518	64-X-global-X-all_CYS_metabolism	0.248821	ns	AHCYL1, MPST, TST, SUOX, LDHAL6A, MTDH, LDHAL6B, CBS, CTH, SLC7A11
statusARI	NK	-7.63e-06	4.61e-06	-1.65664	0.101509	66-X-global-X-all_platelet-activation-factor_production	0.248821	ns	LPCAT1, TBXAS1, PANX1, ZEB2, NKG7, HDGFL2, LPCAT2, PSAP, FKBP8, CTSS
statusARI	NK	-9.55e-06	5.75e-06	-1.66042	0.100745	118-X-global-X-118	0.248821	ns	S100A9, HNMT, MYO1F, HAL, C22orf39, TAGAP, CEMIP2, LAMTOR4, TSC22D3, RABAC1
statusARI	gdT	1.16e-05	7.31e-06	1.5921	0.115307	109-X-global-X-all_autophagy-nucleus	0.250894	ns	WIPI2, WDR45B, ATG5, WDR45, ATG3, WIPI1, ATG12, MTMR14, WAC, VPS26A
statusARI	gdT	1.78e-05	1.11e-05	1.60206	0.113085	146-X-global-X-all_posttranslation-modification	0.250894	ns	P4HB, GGPS1, PLOD3, SLC25A1, MTMR3, SEC11C, OSTC, ERLEC1, CANX, SEC61G
statusARI	Treg	-5.78e-06	3.9e-06	-1.48365	0.141832	7-X-global-X-all_VAL-LEU-ILE_metabolism	0.250946	ns	IVD, MCCC2, DBT, HIBADH, ACAD8, BCAT2, MCCC1, PCCB, PCCA, MCEE
statusARI	Treg	-4.47e-06	3.04e-06	-1.46887	0.145789	89-X-global-X-all_triacylglycerol_synthesis	0.253171	ns	GNPAT, DGAT1, GPAT4, AGPAT3, AGPAT2, AGPAT1, AGPAT5, AGPAT4, PLPP1, GPAM
statusARI	Treg	-9.2e-06	6.32e-06	-1.45563	0.149408	114-X-global-X-all_bile-acid_synthesis	0.254739	ns	SCP2, AMACR, ADI1, SKA2, TMEM183A, POLR2G, SPOP, HDGFL2, DSTN, TP53TG1
statusARI	NK	-8.69e-06	5.44e-06	-1.59791	0.114006	13-X-global-X-all_SASP	0.255001	ns	IL15, IGFBP3, ANG, AREG, IGFBP4, FGF7, CXCR2, TIMP2, PLAUR, IFNG
statusARI	NK	-4.93e-06	3.08e-06	-1.59838	0.113902	52-X-global-X-all_hedgehog_signaling	0.255001	ns	CDK6, TLE3, LDB1, ETS2, RASA1, NF1, PTCH1, AMOT, PML, KLF4
statusARI	NK	-3.61e-06	2.24e-06	-1.61447	0.110362	89-X-global-X-all_triacylglycerol_synthesis	0.255001	ns	GNPAT, DGAT1, GPAT4, AGPAT3, AGPAT2, AGPAT1, AGPAT5, AGPAT4, PLPP1, GPAM
statusARI	NK	-3.9e-06	2.41e-06	-1.62151	0.108843	133-X-global-X-all_o-glycan_synthesis	0.255001	ns	C1GALT1, GALNT11, GALNT1, GALNT10, GALNT7, GALNT2, GALNT6, GCNT1, UGDH, GALNT12
statusARI	Memory B cell	4.81e-05	3.91e-05	1.22984	0.22236	90-X-global-X-90	0.255601	ns	RHOC, RRAS, FCER1G, BCL2A1, SERPINA1, LST1, FCGR3A, PPM1N, CKB, DUSP5
statusARI	mono	2.42e-06	1.24e-06	1.95054	0.0546141	68-X-global-X-all_ARG-PRO_metabolism	0.25605	ns	PYCR2, PLPBP, SLC7A1, PYCR3, SLC25A15, NAGS, SLC7A7, OAT, GOT2, AOC2
statusARI	mono	-4.3e-06	2.21e-06	-1.94556	0.0552203	133-X-global-X-all_o-glycan_synthesis	0.25605	ns	C1GALT1, GALNT11, GALNT1, GALNT10, GALNT7, GALNT2, GALNT6, GCNT1, UGDH, GALNT12
statusARI	Memory B cell	-8.7e-05	7.34e-05	-1.18481	0.239602	14-X-global-X-all_histone-methylation	0.258472	ns	KMT2C, SETDB2, KMT2D, SETDB1, XIST, DOT1L, MAN1A2, LONP2, SUV39H1, SUV39H2
statusARI	Memory B cell	-0.0002	0.000167	-1.19703	0.234829	15-X-global-X-all_TNF-via-NFkB_signaling	0.258472	ns	JUN, FOS, FOSB, EGR1, JUNB, DUSP1, IER2, GADD45B, PPP1R15A, NFKBIA
statusARI	Memory B cell	9.08e-06	7.5e-06	1.21001	0.229837	51-X-global-X-all_ubiquinone_synthesis	0.258472	ns	COQ7, AC103591.3, COQ6, FDPS, COQ2, COQ3, NUTM2B-AS1, ATXN2, ADI1, LST1
statusARI	Memory B cell	6.57e-06	5.51e-06	1.19216	0.236723	86-X-global-X-all_autophagy_regulation_positive	0.258472	ns	TRIM27, STK11, KAT5, TRIM5, PIP4K2B, TRIM13, DHRSX, TRIM8, TRIM21, TRIM65
statusARI	Naive B cell	-2.62e-06	2.75e-06	-0.950347	0.344798	0-X-global-X-all_chondroitine-and-heparan-sulfate_synthesis	0.260034	ns	CHST11, CSGALNACT2, B4GALT7, HS2ST1, EXT2, B3GAT2, CHPF2, CHSY1, XYLT2, HS3ST3B1
statusARI	Naive B cell	-2.73e-06	2.88e-06	-0.94756	0.346207	49-X-global-X-all_galactose_metabolism	0.260034	ns	GALT, GALK2, GALK1, GALE, SLC2A8, SLC2A3, B4GALT1, SLC43A1, GSTK1, UBXN4
statusARI	Naive B cell	-5.67e-06	5.89e-06	-0.962323	0.338787	108-X-global-X-all_apoptosis	0.260034	ns	PPP3R1, CASP2, BCL10, DFFA, DAP, RNASEL, BID, CASP7, TNFSF10, RARA
statusARI	Naive B cell	-5.46e-05	5.63e-05	-0.969377	0.335279	150-X-global-X-150	0.260034	ns	UPF3A, BLZF1, BRD3, ATE1, CEP162, KPNA1, LIN54, ATP2C1, STRN, KIAA0232
statusARI	CD4_T	0.000656	0.000483	1.35694	0.178618	67-X-global-X-TNK_cytotoxicity-effectors	0.260353	ns	GZMK, GNLY, GZMA, CCL5, NKG7, CST7, GZMH, DUSP2, FGFBP2, HOPX
statusARI	DC	8.49e-06	6.99e-06	1.21519	0.227868	17-X-global-X-all_n-glycan_synthesis	0.260531	ns	RPN2, DPM3, DDOST, MOGS, MGAT2, MAN1A2, ALG2, ALG8, ALG12, ALG1
statusARI	Naive B cell	-1.28e-05	1.37e-05	-0.938625	0.350749	121-X-global-X-all_selenoamino-acid_metabolism	0.260551	ns	SEPHS2, SEPHS1, PAPSS1, SCLY, ZNRD1, PDIA3, ATP6V1B2, PDK3, EIF4A3, LTN1
statusARI	DC	-8.17e-06	6.78e-06	-1.2051	0.231717	117-X-global-X-all_osmotic-stress-response	0.261252	ns	TSC22D4, CAB39, ATF2, MAP2K7, TSC22D2, MICU1, MBIP, PDPK1, ARHGEF2, LETM1
statusARI	CD4_T	-6.07e-06	4.61e-06	-1.31605	0.191916	18-X-global-X-all_transmembrane-transport-golgi	0.262521	ns	SLC35A3, SLC35D2, SLC35A1, SLC35B2, SLC35B4, SLC9A8, SLC35C1, SLC35A2, SLC2A1, VPS33A
statusARI	CD4_T	-1.59e-05	1.2e-05	-1.32294	0.189625	37-X-global-X-all_IL6-JAK-STAT3_signaling	0.262521	ns	STAT1, IRF9, CBL, PTPN2, GBP4, IL4R, IL17RA, GBP1, STAM2, TYK2
statusARI	CD4_T	-0.000368	0.000275	-1.33811	0.184651	62-X-global-X-all_mitophagy_regulation_positive	0.262521	ns	HUWE1, VPS13D, VPS13C, RPS12, MT-ATP8, RPL36, EEF1A1, RPL11, RPS14, TPT1
statusARI	CD4_T	-3.86e-06	2.9e-06	-1.33197	0.186651	123-X-global-X-all_purine_synthesis	0.262521	ns	NT5C2, AMPD2, AMPD3, AK1, SLC29A2, NT5E, APRT, SLC28A2, GUK1, AK4
statusARI	Naive B cell	3.65e-06	3.95e-06	0.923973	0.358279	126-X-global-X-all_cytosolic-DNA-sensing_signaling	0.263252	ns	POLR3K, POLR3D, PYCARD, IKBKE, POLR3F, ZBP1, ATRIP, RIPK3, POLR3B, POLR3A
statusARI	DC	-0.000182	0.000154	-1.18579	0.239215	15-X-global-X-all_TNF-via-NFkB_signaling	0.264559	ns	JUN, FOS, FOSB, EGR1, JUNB, DUSP1, IER2, GADD45B, PPP1R15A, NFKBIA
statusARI	DC	-5.71e-06	4.87e-06	-1.17358	0.244046	50-X-global-X-all_citric-acid-cycle	0.264559	ns	ME2, IREB2, CLYBL, PCK2, SUCLG2, ADSL, IDH2, PDHA1, FH, ACO2
statusARI	DC	-5.97e-06	5.09e-06	-1.17262	0.244427	60-X-global-X-all_Beta-Ala_metabolism	0.264559	ns	SLC6A6, HIBCH, UPB1, CNDP1, CDO1, CTSS, PSAP, ELOB, SC5D, MBNL1
statusARI	Naive B cell	-4.66e-06	5.13e-06	-0.907442	0.366899	31-X-global-X-all_heparan-sulfate_degradation	0.266686	ns	IDS, GUSB, NAGLU, SGSH, IDUA, TAGAP, VCP, KLF6, TSC22D3, CHMP4A
statusARI	DC	0.000164	0.000142	1.15811	0.250265	46-X-global-X-46	0.267314	ns	SPCS2, TMLHE, C14orf119, SEC11C, UBE2N, OSTC, TUSC2, MEA1, ACTR10, EIF1AY
statusARI	Other_T	-2.17e-05	7.76e-06	-2.79414	0.00651037	86-X-global-X-all_autophagy_regulation_positive	0.267364	ns	TRIM27, STK11, KAT5, TRIM5, PIP4K2B, TRIM13, DHRSX, TRIM8, TRIM21, TRIM65
statusARI	Naive B cell	1.23e-05	1.37e-05	0.894357	0.373814	132-X-global-X-all_transmembrane-transport-mitochondrial	0.268822	ns	IGKC, MMAA, CST3, SLC25A14, NFX1, SLC25A3, VMP1, MBD5, GBP4, PSAP
statusARI	Naive B cell	-3.58e-06	4.07e-06	-0.879909	0.381544	133-X-global-X-all_o-glycan_synthesis	0.271493	ns	C1GALT1, GALNT11, GALNT1, GALNT10, GALNT7, GALNT2, GALNT6, GCNT1, UGDH, GALNT12
statusARI	CD4_T	2.36e-06	1.84e-06	1.28201	0.203544	112-X-global-X-all_xenobiotics_metabolism	0.274208	ns	CBR1, AKR1A1, CES2, ALDH1B1, AKR1B1, ALDH3B2, CYP2E1, ALDH3A1, AADAC, AKR1C4
statusARI	Treg	-8.51e-06	6.19e-06	-1.37639	0.172541	5-X-global-X-all_macroautophagy	0.275282	ns	CALCOCO2, UBQLN1, LGALS8, CLEC16A, WDR81, LRSAM1, NOD1, AMBRA1, USP30, VPS4A
statusARI	Treg	-4.31e-06	3.14e-06	-1.37426	0.1732	12-X-global-X-all_TYR_metabolism	0.275282	ns	COMT, COMTD1, FAHD1, SULT1A1, GSTZ1, FAH, SULT1A3, DUOX1, SLC6A4, MTRNR2L12
statusARI	Treg	-5.91e-05	4.24e-05	-1.39542	0.166751	24-X-global-X-all_DNA-demethylation	0.275282	ns	TDG, TET2, TET1, TET3, ITPR2, POLR3A, RRP8, MTREX, PARN, HSPA4
statusARI	Treg	-7.21e-06	5.22e-06	-1.38187	0.170859	28-X-global-X-all_n-glycan_degradation	0.275282	ns	MANBA, MAN2C1, MAN2B1, ENGASE, XIST, CTSS, CCNL1, LST1, MTRNR2L12, PSAP
statusARI	Treg	-4.56e-06	3.41e-06	-1.33731	0.184911	93-X-global-X-all_keratan-sulfate_synthesis	0.277337	ns	ST3GAL1, B3GNT2, B4GALT3, ST3GAL3, B3GNTL1, B4GAT1, CHST2, ST3GAL4, ST3GAL2, B3GNT8
statusARI	Treg	-5.02e-06	3.76e-06	-1.33435	0.185876	135-X-global-X-all_glycerin-SER-THR_metabolism	0.277337	ns	GCSH, SHMT1, THNSL1, PSAT1, PSPH, PHGDH, SARDH, DMGDH, SLC1A4, SLC3A1
statusARI	Treg	-4.27e-06	3.16e-06	-1.35275	0.179945	141-X-global-X-all_folate_metabolism	0.277337	ns	MTR, MTHFS, FPGS, DHFR, MTHFR, MTHFD1, GGH, AMT, MTHFD2, MTDH
statusARI	Treg	-4.44e-05	3.33e-05	-1.33298	0.186323	149-X-global-X-all_pentose-phosphate-pathway	0.277337	ns	S100A12, S100A8, VCAN, S100A9, RBP7, CD14, LYZ, CSF3R, CDA, PLBD1
statusARI	CD4_T	-4.15e-05	3.28e-05	-1.26631	0.209078	24-X-global-X-all_DNA-demethylation	0.27746	ns	TDG, TET2, TET1, TET3, ITPR2, POLR3A, RRP8, MTREX, PARN, HSPA4
statusARI	Memory B cell	3.8e-06	3.36e-06	1.13147	0.261238	93-X-global-X-all_keratan-sulfate_synthesis	0.277541	ns	ST3GAL1, B3GNT2, B4GALT3, ST3GAL3, B3GNTL1, B4GAT1, CHST2, ST3GAL4, ST3GAL2, B3GNT8
statusARI	DC	0.000151	0.000134	1.12646	0.26334	69-X-global-X-all_pentose-phosphate-pathway	0.277627	ns	TALDO1, TKT, G6PD, PGD, ETHE1, H6PD, EIF1AY, MPG, VPS25, DNAJC4
statusARI	mono	6.22e-06	3.35e-06	1.85671	0.0670328	43-X-global-X-all_pyrimidine_metabolism	0.278669	ns	DCTD, DPYD, UCK1, CTPS1, DPYSL2, TK2, CTPS2, UCK2, ALDH6A1, DUT
statusARI	mono	2.77e-06	1.47e-06	1.88023	0.0637163	64-X-global-X-all_CYS_metabolism	0.278669	ns	AHCYL1, MPST, TST, SUOX, LDHAL6A, MTDH, LDHAL6B, CBS, CTH, SLC7A11
statusARI	mono	7.08e-05	3.81e-05	1.85858	0.0667641	81-X-global-X-all_nucleophagy-late	0.278669	ns	AP1S2, ATG9B, PPA1, BEX4, TCEAL8, ADI1, FLOT1, KPNA3, TUBB, RFX1
statusERA	Other	0.000104	4.57e-05	2.2736	0.0256708	12-X-global-X-all_TYR_metabolism	0.278712	ns	COMT, COMTD1, FAHD1, SULT1A1, GSTZ1, FAH, SULT1A3, DUOX1, SLC6A4, MTRNR2L12
statusARI	Memory B cell	-4.8e-06	4.34e-06	-1.1053	0.272344	136-X-global-X-all_carnitine-shuttle	0.280831	ns	CPT1A, CPT2, SLC25A20, CRAT, SLC22A5, XIST, CPT1B, DSTN, ATXN2, CTSS
statusARI	Memory B cell	-3.7e-06	3.32e-06	-1.11391	0.268653	141-X-global-X-all_folate_metabolism	0.280831	ns	MTR, MTHFS, FPGS, DHFR, MTHFR, MTHFD1, GGH, AMT, MTHFD2, MTDH
statusARI	gdT	-1.13e-05	7.48e-06	-1.51419	0.133919	11-X-global-X-all_autophagy_regulation_positive	0.281991	ns	LARP1, RAB3GAP2, UVRAG, ULK1, FYCO1, SMURF1, EPM2A, RAB12, HIF1A, MAP3K7
statusARI	DC	5.42e-05	4.89e-05	1.10841	0.271007	81-X-global-X-all_nucleophagy-late	0.282047	ns	AP1S2, ATG9B, PPA1, BEX4, TCEAL8, ADI1, FLOT1, KPNA3, TUBB, RFX1
statusERA	Plasma cell	-0.000305	0.000148	-2.06657	0.0420097	57-X-global-X-all_unfolded-protein-response	0.28281	ns	SDAD1, DKC1, EIF2S1, EXOSC9, NOP14, NFYB, PAIP1, SRPRB, CXXC1, SLC30A5
statusARI	CD8_T	-4.47e-06	2.4e-06	-1.86246	0.0662093	124-X-global-X-all_TRP_metabolism	0.283335	ns	GCDH, SLC16A10, KYAT1, SLC7A5, TPH1, ALDH2, SLC18A2, TMLHE, SPCS3, SPCS1
statusARI	NK	-5e-06	3.26e-06	-1.53102	0.129709	124-X-global-X-all_TRP_metabolism	0.284546	ns	GCDH, SLC16A10, KYAT1, SLC7A5, TPH1, ALDH2, SLC18A2, TMLHE, SPCS3, SPCS1
statusARI	Treg	4.92e-05	3.81e-05	1.28981	0.200832	25-X-global-X-all_wnt-beta-catenin-signaling	0.285346	ns	MYC, FHIT, TCF7, IL7R, LTB, SPINT2, SELL, HDAC2, RGCC, LEF1
statusARI	Treg	-7.09e-06	5.46e-06	-1.29958	0.197479	61-X-global-X-leuko_transendothelial-migration	0.285346	ns	SATB1, ABLIM1, RHOH, CXCR4, NCF1, NECAP2, TMEM41B, VAV1, PTK2B, PDCD4
statusARI	Treg	-7.16e-05	5.54e-05	-1.29167	0.200192	119-X-global-X-all_G1S-transition	0.285346	ns	CKS2, CENPF, RACGAP1, CCNB1, CDC25B, SMC4, CCNA2, CCNF, AURKA, NUSAP1
statusARI	DC	-5.18e-06	4.78e-06	-1.08301	0.282058	1-X-global-X-all_retinol_metabolism	0.286209	ns	RDH14, PNPLA4, RDH13, RDH5, RDH10, RDH11, RDH16, MKRN1, LRAT, RDH12
statusARI	DC	7.24e-06	6.67e-06	1.08681	0.280384	146-X-global-X-all_posttranslation-modification	0.286209	ns	P4HB, GGPS1, PLOD3, SLC25A1, MTMR3, SEC11C, OSTC, ERLEC1, CANX, SEC61G
statusARI	mono	0.000287	0.000157	1.82417	0.0718604	69-X-global-X-all_pentose-phosphate-pathway	0.288781	ns	TALDO1, TKT, G6PD, PGD, ETHE1, H6PD, EIF1AY, MPG, VPS25, DNAJC4
statusARI	gdT	-7.1e-06	4.78e-06	-1.48453	0.141597	97-X-global-X-all_fatty-acid-beta-oxidation-peroxisomal	0.288842	ns	ADH5, ACOT8, HSD17B4, ACOX1, ACOX3, ACAA1, PHYH, EHHADH, SOD1, ECH1
statusARI	NK	-5.19e-06	3.43e-06	-1.51256	0.134333	30-X-global-X-all_glycogenesis	0.289129	ns	UGP2, GBE1, GYS1, PGM1, GSK3A, GSK3B, ENO1, PGK1, CTSS, KATNA1
statusARI	mono	-0.000297	0.000167	-1.77088	0.0803889	15-X-global-X-all_TNF-via-NFkB_signaling	0.28961	ns	JUN, FOS, FOSB, EGR1, JUNB, DUSP1, IER2, GADD45B, PPP1R15A, NFKBIA
statusARI	mono	5.84e-06	3.25e-06	1.79515	0.076406	71-X-global-X-all_NOTCH_signaling	0.28961	ns	MAML2, FBXW11, PSENEN, LFNG, DTX2, NOTCH2, PPARD, ARRB1, KAT2A, APH1A
statusARI	mono	0.000295	0.000168	1.75362	0.0833251	103-X-global-X-all_autophagic-cell-death	0.28961	ns	PHB2, JUNB, LAMP1, SPSB3, EEF1A1, SF3A2, RPS12, HSD17B11, ABTB1, RPS14
statusARI	mono	3.26e-05	1.86e-05	1.75731	0.0826905	113-X-global-X-all_purine_synthesis	0.28961	ns	GMPR2, HPRT1, ITPA, AK3, AK2, ADA, ADK, UBE2N, FDPS, EXOSC1
statusARI	mono	7.85e-06	4.49e-06	1.74928	0.0840781	146-X-global-X-all_posttranslation-modification	0.28961	ns	P4HB, GGPS1, PLOD3, SLC25A1, MTMR3, SEC11C, OSTC, ERLEC1, CANX, SEC61G
statusERA	Other	-0.000684	0.000307	-2.22806	0.0286841	84-X-global-X-all_MYC_targets	0.290665	ns	MRTO4, GNL3, PNO1, EBNA1BP2, PPP1R14B, NME1, WDR43, PAICS, POLD2, EXOSC5
statusARI	Naive B cell	6.95e-06	8.52e-06	0.816424	0.416682	4-X-global-X-all_p53-signaling	0.290726	ns	TPRKB, HDAC3, TRIAP1, CGRRF1, EI24, WRAP73, IP6K2, BLCAP, PCNA, CCNG1
statusARI	Naive B cell	-2.52e-05	3.11e-05	-0.808477	0.421214	70-X-global-X-all_glyoxylate-dicarboxylate_metabolism	0.290726	ns	GLO1, HAGHL, NTAN1, FLOT1, TMEM183A, C7orf50, FTL, HTATIP2, RPL13A, ITM2B
statusARI	Naive B cell	-2.66e-06	3.3e-06	-0.807512	0.421766	74-X-global-X-all_glycerophospholipid_metabolism	0.290726	ns	PAFAH1B3, PGS1, PTDSS1, CEPT1, AGPS, CHPT1, CRLS1, DGKE, CHKB, PEMT
statusARI	Naive B cell	-2.19e-05	2.73e-05	-0.800528	0.425776	134-X-global-X-all_DNA_synthesis	0.290726	ns	DTYMK, RRM1, SLC25A19, MCM4, CKS1B, PCNA, STMN1, NT5M, CENPU, FEN1
statusARI	Memory B cell	1e-05	9.4e-06	1.06339	0.290804	3-X-global-X-all_propanoate_metabolism	0.291377	ns	SLC16A3, SLC16A7, LDHA, DOK2, NKG7, ACAT1, SLC43A1, DLD, SLC5A8, SLC16A8
statusARI	Memory B cell	-4.76e-06	4.48e-06	-1.06322	0.290882	56-X-global-X-all_steroid_metabolism	0.291377	ns	STARD3, MSMO1, SOAT1, HSD17B8, MVD, MVK, NSDHL, LSS, SQLE, HMGCS1
statusARI	Naive B cell	-2.8e-06	3.61e-06	-0.775603	0.44027	55-X-global-X-all_lipophagy	0.291781	ns	RAB7A, AUP1, SPTLC1, HTT, SPTLC2, CDC37, VPS26A, VCP, LAMTOR3, SNX5
statusARI	Naive B cell	-5.5e-06	6.99e-06	-0.786919	0.433655	66-X-global-X-all_platelet-activation-factor_production	0.291781	ns	LPCAT1, TBXAS1, PANX1, ZEB2, NKG7, HDGFL2, LPCAT2, PSAP, FKBP8, CTSS
statusARI	Naive B cell	4.52e-06	5.82e-06	0.776755	0.439594	130-X-global-X-all_TCA-cycle	0.291781	ns	MDH2, SDHB, ACO1, FH, MDH1, IDH3G, ACO2, IDH3B, PDHB, SDHA
statusARI	Naive B cell	-3.19e-06	4.17e-06	-0.766594	0.445579	101-X-global-X-all_ketone-body_metabolism	0.292432	ns	ACAT2, OXCT1, HMGCL, ACSS1, BDH1, SLC16A1, AACS, ACSS2, LDHB, ACAT1
statusARI	Memory B cell	1.61e-05	1.57e-05	1.02667	0.307669	32-X-global-X-all_creatinine_metabolism	0.292874	ns	GAMT, IL21R, RHOF, CKB, CUX1, HSPB1, TADA3, KIFAP3, ZFPM1, TMEM120B
statusARI	Memory B cell	4.29e-06	4.12e-06	1.04307	0.300059	33-X-global-X-all_GPI-anchor_synthesis	0.292874	ns	PIGP, PIGF, PIGK, PIGT, PIGH, PIGS, PIGN, PIGL, PIGX, PIGB
statusARI	Memory B cell	7.65e-06	7.73e-06	0.9887	0.325791	53-X-global-X-all_autophagic-cell-death	0.292874	ns	ATP5IF1, PARK7, HIF1A, CHMP4A, BAD, FBXO7, LAMTOR2, MUL1, PARL, BNIP3
statusARI	Memory B cell	5.36e-06	5.26e-06	1.01834	0.311587	60-X-global-X-all_Beta-Ala_metabolism	0.292874	ns	SLC6A6, HIBCH, UPB1, CNDP1, CDO1, CTSS, PSAP, ELOB, SC5D, MBNL1
statusARI	Memory B cell	-4.74e-05	4.74e-05	-0.999705	0.320467	67-X-global-X-TNK_cytotoxicity-effectors	0.292874	ns	GZMK, GNLY, GZMA, CCL5, NKG7, CST7, GZMH, DUSP2, FGFBP2, HOPX
statusARI	Memory B cell	3.26e-06	3.28e-06	0.994234	0.323107	68-X-global-X-all_ARG-PRO_metabolism	0.292874	ns	PYCR2, PLPBP, SLC7A1, PYCR3, SLC25A15, NAGS, SLC7A7, OAT, GOT2, AOC2
statusARI	Memory B cell	-4.1e-06	4.1e-06	-1.0004	0.320134	109-X-global-X-all_autophagy-nucleus	0.292874	ns	WIPI2, WDR45B, ATG5, WDR45, ATG3, WIPI1, ATG12, MTMR14, WAC, VPS26A
statusARI	Memory B cell	-5.28e-06	5.13e-06	-1.02923	0.306473	137-X-global-X-all_ethanol_metabolism	0.292874	ns	ZADH2, ALDH1A1, PRDX1, SOD1, ALDH3B1, PRDX3, CAT, PRDX2, TXNRD2, RDH11
statusERA	Plasma cell	-0.000221	0.000118	-1.86806	0.0654149	54-X-global-X-all_macroautophagy	0.293584	ns	IFT20, CHMP2B, NSFL1C, POLDIP2, ATG101, VPS4A, EXOC7, VPS25, UBXN6, RRAGC
statusERA	Plasma cell	-6.19e-05	3.28e-05	-1.88679	0.0628164	66-X-global-X-all_platelet-activation-factor_production	0.293584	ns	LPCAT1, TBXAS1, PANX1, ZEB2, NKG7, HDGFL2, LPCAT2, PSAP, FKBP8, CTSS
statusERA	Plasma cell	-6.54e-05	3.31e-05	-1.97365	0.0518736	97-X-global-X-all_fatty-acid-beta-oxidation-peroxisomal	0.293584	ns	ADH5, ACOT8, HSD17B4, ACOX1, ACOX3, ACAA1, PHYH, EHHADH, SOD1, ECH1
statusERA	Plasma cell	-0.000396	0.000212	-1.86868	0.0653281	100-X-global-X-all_ascorbate-uptake	0.293584	ns	MTRNR2L8, SLC23A2, MT-ATP8, HBB, IGHM, XIST, EPG5, IGHA1, RUBCN, NBR1
statusERA	Plasma cell	-0.0270895	0.0142057	-1.90695	0.0601168	209-X-Plasma cell-X-209	0.293584	ns	TNFRSF17, DERL3, IGHA1, IGHA2, IGLC2, MZB1, IGHG1, JCHAIN, PDIA4, PRDX4
statusARI	Naive B cell	-1.28e-05	1.7e-05	-0.75349	0.453367	119-X-global-X-all_G1S-transition	0.294683	ns	CKS2, CENPF, RACGAP1, CCNB1, CDC25B, SMC4, CCNA2, CCNF, AURKA, NUSAP1
statusARI	gdT	8.6e-06	5.9e-06	1.4569	0.149057	7-X-global-X-all_VAL-LEU-ILE_metabolism	0.294846	ns	IVD, MCCC2, DBT, HIBADH, ACAD8, BCAT2, MCCC1, PCCB, PCCA, MCEE
statusARI	mono	4.33e-06	2.51e-06	1.72656	0.0881072	13-X-global-X-all_SASP	0.295059	ns	IL15, IGFBP3, ANG, AREG, IGFBP4, FGF7, CXCR2, TIMP2, PLAUR, IFNG
statusERA	Plasma cell	-4.59e-05	3.01e-05	-1.5263	0.13088	3-X-global-X-all_propanoate_metabolism	0.297633	ns	SLC16A3, SLC16A7, LDHA, DOK2, NKG7, ACAT1, SLC43A1, DLD, SLC5A8, SLC16A8
statusERA	Plasma cell	-5.1e-05	3.29e-05	-1.54925	0.125269	6-X-global-X-all_circadian-rhythm	0.297633	ns	CSNK1D, ARNTL, CLOCK, CSNK1E, CRY1, PER2, CRY2, PER1, PER3, NR1D1
statusERA	Plasma cell	-0.000297	0.000206	-1.4429	0.152954	15-X-global-X-all_TNF-via-NFkB_signaling	0.297633	ns	JUN, FOS, FOSB, EGR1, JUNB, DUSP1, IER2, GADD45B, PPP1R15A, NFKBIA
statusERA	Plasma cell	-9.55e-05	5.41e-05	-1.76431	0.0814972	18-X-global-X-all_transmembrane-transport-golgi	0.297633	ns	SLC35A3, SLC35D2, SLC35A1, SLC35B2, SLC35B4, SLC9A8, SLC35C1, SLC35A2, SLC2A1, VPS33A
statusERA	Plasma cell	-0.000161	0.000113	-1.424	0.158334	22-X-global-X-all_PI3K-AKT-mTOR_signaling	0.297633	ns	PIN1, ATF1, MKNK2, AKT1, ARHGDIA, RPS6KA1, PRKAG1, HRAS, ECSIT, UBE2N
statusERA	Plasma cell	-5.23e-05	3.14e-05	-1.66491	0.0998437	28-X-global-X-all_n-glycan_degradation	0.297633	ns	MANBA, MAN2C1, MAN2B1, ENGASE, XIST, CTSS, CCNL1, LST1, MTRNR2L12, PSAP
statusERA	Plasma cell	-4.84e-05	3.77e-05	-1.28547	0.202336	31-X-global-X-all_heparan-sulfate_degradation	0.297633	ns	IDS, GUSB, NAGLU, SGSH, IDUA, TAGAP, VCP, KLF6, TSC22D3, CHMP4A
statusERA	Plasma cell	-0.000139	9.23e-05	-1.50992	0.135002	35-X-global-X-all_glycogenolysis	0.297633	ns	PHKB, AGL, PHKG2, PHKG1, OGT, ARID1B, CTNNB1, PAN3, RICTOR, MFSD8
statusERA	Plasma cell	-0.000105	7.15e-05	-1.46716	0.146253	37-X-global-X-all_IL6-JAK-STAT3_signaling	0.297633	ns	STAT1, IRF9, CBL, PTPN2, GBP4, IL4R, IL17RA, GBP1, STAM2, TYK2
statusERA	Plasma cell	-2.86e-05	2.1e-05	-1.36264	0.176819	40-X-global-X-all_biotin_metabolism	0.297633	ns	BTD, HLCS, SLC5A6, SLC19A3, PSAP, GSTK1, VMP1, MKRN1, POLR2H, XRCC5
statusERA	Plasma cell	-0.000691	0.000537	-1.28642	0.202008	46-X-global-X-46	0.297633	ns	SPCS2, TMLHE, C14orf119, SEC11C, UBE2N, OSTC, TUSC2, MEA1, ACTR10, EIF1AY
statusERA	Plasma cell	-0.000591	0.000454	-1.30161	0.196785	48-X-global-X-all_autophagy-peroxisome	0.297633	ns	PIK3C3, ACBD5, TRAPPC8, PIK3R4, XIST, LONP2, VPS13C, HIF1A, ITPR2, HSPA4
statusERA	Plasma cell	-6.67e-05	4.57e-05	-1.46087	0.147968	59-X-global-X-all_GLU_metabolism	0.297633	ns	GLS, SLC7A6, SLC25A22, RAB5A, NUTM2B-AS1, STX12, SLC3A2, ZBTB20, NEMF, GLUD1
statusERA	Plasma cell	-7.68e-05	5.3e-05	-1.44909	0.151221	63-X-global-X-all_exocytosis	0.297633	ns	NAPA, BLOC1S6, RAB10, VAMP3, SNAP29, STXBP2, VPS11, STX2, VPS18, SCRIB
statusERA	Plasma cell	-0.000259	0.000195	-1.32943	0.187485	72-X-global-X-all_protein-degradation-proteasome	0.297633	ns	CUL2, FAF1, RNF34, FAF2, ANAPC4, ANAPC7, COP1, TOPORS, KLHDC2, PSMD10
statusERA	Plasma cell	-0.000224	0.000163	-1.37668	0.172451	73-X-global-X-all_mTORC1_signaling	0.297633	ns	FKBP2, PSMC4, STIP1, PSMC2, PSMD14, SDF2L1, PNP, HSPA4, PSMG1, DDX39A
statusERA	Plasma cell	-0.000944	0.000707	-1.33606	0.185319	84-X-global-X-all_MYC_targets	0.297633	ns	MRTO4, GNL3, PNO1, EBNA1BP2, PPP1R14B, NME1, WDR43, PAICS, POLD2, EXOSC5
statusERA	Plasma cell	-4.89e-05	3.71e-05	-1.3201	0.190567	85-X-global-X-all_mitophagy_regulation_positive	0.297633	ns	BECN1, ATG14, RNF41, TSC2, TIGAR, PHB2, TP53, CDC37, TOMM7, HTRA2
statusERA	Plasma cell	-0.000101	6.72e-05	-1.50906	0.135223	88-X-global-X-all_fatty-acid-metabolism	0.297633	ns	UBE2L6, RAP1GDS1, HSPH1, NBN, METAP1, KMT5A, SUCLG2, HADH, NTHL1, HSDL2
statusERA	Plasma cell	-6.8e-05	3.75e-05	-1.81267	0.0736347	91-X-global-X-all_amino-sugar-nucleotide-sugar_metabolism	0.297633	ns	CMAS, GNPDA1, GNPNAT1, TGDS, AMDHD2, UXS1, NANS, NAGK, UAP1, GNE
statusERA	Plasma cell	-8.76e-05	6.89e-05	-1.27139	0.207273	98-X-global-X-all_phosphoinositide_signaling	0.297633	ns	ITPKB, INPP4A, PIK3CA, PIK3C2A, PLCG2, INPP5B, SYNJ1, PLCB2, PIP5K1C, MTMR3
statusERA	Plasma cell	-0.000718	0.000566	-1.26992	0.207794	99-X-global-X-99	0.297633	ns	STUB1, RPS12, C12orf76, EEF1A1, RPS14, RPL11, TPT1, RPL18, RPL36, RPL12
statusERA	Plasma cell	-5.98e-05	3.98e-05	-1.50408	0.1365	101-X-global-X-all_ketone-body_metabolism	0.297633	ns	ACAT2, OXCT1, HMGCL, ACSS1, BDH1, SLC16A1, AACS, ACSS2, LDHB, ACAT1
statusERA	Plasma cell	-8.23e-05	4.87e-05	-1.68787	0.0953309	102-X-global-X-all_keratan-sulfate_degradation	0.297633	ns	HEXA, AGA, NEU1, HEXB, FUCA1, GALNS, GLB1, FUCA2, GNS, NAGA
statusERA	Plasma cell	-0.000292	0.00017	-1.71592	0.090048	111-X-global-X-111	0.297633	ns	PRDX5, MEA1, TMEM219, TUSC2, PMVK, TP53TG1, FKBP8, SHARPIN, C14orf119, C7orf50
statusERA	Plasma cell	-6.13e-05	4.45e-05	-1.37982	0.171487	120-X-global-X-all_pterin_synthesis	0.297633	ns	GCH1, PCBD1, QDPR, PTS, STAT5A, PSMD10, ZNRD1, TNIP2, PDLIM5, CD48
statusERA	Plasma cell	-0.000171	0.000103	-1.66178	0.10047	121-X-global-X-all_selenoamino-acid_metabolism	0.297633	ns	SEPHS2, SEPHS1, PAPSS1, SCLY, ZNRD1, PDIA3, ATP6V1B2, PDK3, EIF4A3, LTN1
statusERA	Plasma cell	-6.5e-05	4.71e-05	-1.3803	0.171338	126-X-global-X-all_cytosolic-DNA-sensing_signaling	0.297633	ns	POLR3K, POLR3D, PYCARD, IKBKE, POLR3F, ZBP1, ATRIP, RIPK3, POLR3B, POLR3A
statusERA	Plasma cell	-9.05e-05	6.32e-05	-1.4309	0.156354	130-X-global-X-all_TCA-cycle	0.297633	ns	MDH2, SDHB, ACO1, FH, MDH1, IDH3G, ACO2, IDH3B, PDHB, SDHA
statusERA	Plasma cell	-7.77e-05	5.15e-05	-1.51094	0.134745	143-X-global-X-all_NOD-like-receptor_signaling	0.297633	ns	CARD8, ERBIN, SUGT1, NLRP1, TAB3, XIAP, CASP8, TAB2, TNFAIP3, MAPK14
statusERA	Plasma cell	-6.21e-05	4.48e-05	-1.38673	0.169377	147-X-global-X-all_transmembrane-transport-cellmembrane	0.297633	ns	SLC4A7, ATP1B3, SLC26A2, SLC9A3, SLC20A2, SLC26A11, ATP1A1, ATP2B4, SLC12A7, SLC4A2
statusERA	Plasma cell	-0.000108	8.23e-05	-1.31126	0.19352	206-X-Plasma cell-X-B_Breg_UP	0.297633	ns	ODC1, IL12A, BTLA, TGFB1, CALR, EBI3, IFI27L2, FBH1, MTHFD2, RRAS
statusARI	mono	2.58e-06	1.51e-06	1.70825	0.091468	110-X-global-X-all_ALA-ASP_metabolism	0.298035	ns	SLC25A13, ASNS, GOT1, SLC38A5, SLC1A5, ASRGL1, SLC36A1, GPT2, SLC3A2, SLC25A12
statusERA	Plasma cell	-4.26e-05	3.4e-05	-1.25423	0.21341	1-X-global-X-all_retinol_metabolism	0.299082	ns	RDH14, PNPLA4, RDH13, RDH5, RDH10, RDH11, RDH16, MKRN1, LRAT, RDH12
statusERA	Plasma cell	-3.76e-05	3.7e-05	-1.014	0.313641	7-X-global-X-all_VAL-LEU-ILE_metabolism	0.299082	ns	IVD, MCCC2, DBT, HIBADH, ACAD8, BCAT2, MCCC1, PCCB, PCCA, MCEE
statusERA	Plasma cell	-0.000133	0.000132	-1.00408	0.318369	9-X-global-X-all_microautophagy-lysosomal	0.299082	ns	RB1CC1, ATG13, ATG2B, ATG2A, ATG7, VPS13C, ARID1B, XIST, RICTOR, MAPK8
statusERA	Plasma cell	-0.000706	0.000703	-1.00445	0.318189	10-X-global-X-all_transmembrane-transport-ER	0.299082	ns	SLC33A1, XIST, SLC35D1, MAN1A2, SLC37A4, ITPR2, BRAF, HEXIM1, MAVS, POLR3A
statusERA	Plasma cell	-0.000186	0.00017	-1.0993	0.274933	21-X-global-X-all_polyamines_metabolism	0.299082	ns	SRM, SAT2, SMS, ODC1, C7orf50, C22orf39, TOMM40, NFKBIA, GADD45B, AMD1
statusERA	Plasma cell	-0.000273	0.000245	-1.11266	0.269189	24-X-global-X-all_DNA-demethylation	0.299082	ns	TDG, TET2, TET1, TET3, ITPR2, POLR3A, RRP8, MTREX, PARN, HSPA4
statusERA	Plasma cell	-4.72e-05	4.44e-05	-1.06371	0.29066	33-X-global-X-all_GPI-anchor_synthesis	0.299082	ns	PIGP, PIGF, PIGK, PIGT, PIGH, PIGS, PIGN, PIGL, PIGX, PIGB
statusERA	Plasma cell	-8.89e-05	7.96e-05	-1.11608	0.267727	39-X-global-X-all_hypoxia-response	0.299082	ns	CITED2, KDM3A, VHL, JMJD6, HDLBP, NR3C1, ARNT, PIM1, LXN, GAA
statusERA	Plasma cell	-5.17e-05	4.75e-05	-1.08883	0.279497	51-X-global-X-all_ubiquinone_synthesis	0.299082	ns	COQ7, AC103591.3, COQ6, FDPS, COQ2, COQ3, NUTM2B-AS1, ATXN2, ADI1, LST1
statusERA	Plasma cell	-3.55e-05	3.09e-05	-1.14838	0.254235	58-X-global-X-all_thiamin_metabolism	0.299082	ns	TPK1, THTPA, SLC19A1, SLC19A2, CTSS, LCP1, NAP1L1, LST1, MKRN1, COX4I1
statusERA	Plasma cell	-0.000134	0.000118	-1.13298	0.260608	70-X-global-X-all_glyoxylate-dicarboxylate_metabolism	0.299082	ns	GLO1, HAGHL, NTAN1, FLOT1, TMEM183A, C7orf50, FTL, HTATIP2, RPL13A, ITM2B
statusERA	Plasma cell	-3.93e-05	3.53e-05	-1.11465	0.268338	71-X-global-X-all_NOTCH_signaling	0.299082	ns	MAML2, FBXW11, PSENEN, LFNG, DTX2, NOTCH2, PPARD, ARRB1, KAT2A, APH1A
statusERA	Plasma cell	-5.41e-05	5.09e-05	-1.06285	0.291047	74-X-global-X-all_glycerophospholipid_metabolism	0.299082	ns	PAFAH1B3, PGS1, PTDSS1, CEPT1, AGPS, CHPT1, CRLS1, DGKE, CHKB, PEMT
statusERA	Plasma cell	-0.000463	0.000472	-0.982618	0.328758	78-X-global-X-78	0.299082	ns	ANXA5, LGALS1, ANXA2, TIMP1, ANXA1, GLIPR2, S100A11, S100A4, S100A10, AHNAK
statusERA	Plasma cell	-7.05e-05	6.03e-05	-1.16966	0.24561	79-X-global-X-all_peroxisome-component	0.299082	ns	ECI2, MVP, PEX2, CTBP1, PEX13, ABCD3, ISOC1, PEX6, PEX11B, LONP2
statusERA	Plasma cell	-5.07e-05	5.13e-05	-0.989785	0.325263	86-X-global-X-all_autophagy_regulation_positive	0.299082	ns	TRIM27, STK11, KAT5, TRIM5, PIP4K2B, TRIM13, DHRSX, TRIM8, TRIM21, TRIM65
statusERA	Plasma cell	-3.79e-05	3.55e-05	-1.06598	0.28964	92-X-global-X-all_cyclic-nucleotide_metabolism	0.299082	ns	PDE7A, PDE6D, PDE6B, PDE4D, PDE3B, PDE8A, ADCY7, ADCY3, PDE5A, ADCY9
statusERA	Plasma cell	-3.79e-05	3.65e-05	-1.03995	0.301497	93-X-global-X-all_keratan-sulfate_synthesis	0.299082	ns	ST3GAL1, B3GNT2, B4GALT3, ST3GAL3, B3GNTL1, B4GAT1, CHST2, ST3GAL4, ST3GAL2, B3GNT8
statusERA	Plasma cell	-0.000137	0.000137	-0.996452	0.322035	94-X-global-X-all_mitotic-spindle-component	0.299082	ns	DLG1, CLIP1, CDK5RAP2, LATS1, CEP192, MYO9B, SMC4, CEP250, CKAP5, TUBGCP3
statusERA	Plasma cell	-3.97e-05	3.63e-05	-1.09407	0.277207	104-X-global-X-all_GABA-shunt	0.299082	ns	ALDH9A1, AKR7A2, ALDH5A1, ABAT, ADHFE1, PRKDC, HNRNPUL1, PPDPF, GSTK1, PCMT1
statusERA	Plasma cell	-0.000405	0.00038	-1.06629	0.289499	106-X-global-X-all_MHC-I-presentation	0.299082	ns	CALR, HSPA5, PDIA3, MANF, PDIA4, TAP2, PDIA6, HSP90B1, DNAJC3, RPS12
statusERA	Plasma cell	-0.000216	0.00022	-0.984237	0.327966	113-X-global-X-all_purine_synthesis	0.299082	ns	GMPR2, HPRT1, ITPA, AK3, AK2, ADA, ADK, UBE2N, FDPS, EXOSC1
statusERA	Plasma cell	-5.24e-05	4.83e-05	-1.08495	0.281202	114-X-global-X-all_bile-acid_synthesis	0.299082	ns	SCP2, AMACR, ADI1, SKA2, TMEM183A, POLR2G, SPOP, HDGFL2, DSTN, TP53TG1
statusERA	Plasma cell	-0.000318	0.000319	-0.996313	0.322102	116-X-global-X-all_multidrug-resistance	0.299082	ns	ABCC1, INSIG1, HSPH1, ABCC4, RYBP, PHTF2, WDR11, ABCC3, NFKBIZ, XIAP
statusERA	Plasma cell	-0.000317	0.000265	-1.19503	0.235608	125-X-global-X-all_glycolysis	0.299082	ns	PKM, HK1, PGM2, ALDOA, PGM1, DDX39A, PFKL, MEA1, PSMD6, HIGD1A
statusERA	Plasma cell	-5.32e-05	4.43e-05	-1.20124	0.233202	140-X-global-X-all_fatty-acid_synthesis	0.299082	ns	TECR, HACD4, HSD17B12, HACD2, MCAT, ACACB, SLC25A1, FADS3, HACD3, ELOVL1
statusERA	Plasma cell	-3.53e-05	3.33e-05	-1.06009	0.292293	144-X-global-X-all_eicosanoid_metabolism	0.299082	ns	SLCO3A1, PTGES2, MGST2, LTC4S, PTGDS, ALOX5, MGST3, LTA4H, AKR1B1, PTGS1
statusARI	gdT	-1.53e-05	1.07e-05	-1.42744	0.157344	65-X-global-X-all_DNA-methylation	0.299274	ns	DNMT1, TRDMT1, MPHOSPH10, NFX1, ATXN2, HNRNPAB, ANKRD10, FAM50A, PRKDC, SMC1A
statusARI	gdT	0.000109	7.68e-05	1.41666	0.160465	106-X-global-X-all_MHC-I-presentation	0.299274	ns	CALR, HSPA5, PDIA3, MANF, PDIA4, TAP2, PDIA6, HSP90B1, DNAJC3, RPS12
statusERA	Plasma cell	-0.000199	0.000207	-0.958846	0.340525	25-X-global-X-all_wnt-beta-catenin-signaling	0.29933	ns	MYC, FHIT, TCF7, IL7R, LTB, SPINT2, SELL, HDAC2, RGCC, LEF1
statusERA	Plasma cell	-3.02e-05	3.16e-05	-0.955169	0.34237	64-X-global-X-all_CYS_metabolism	0.29933	ns	AHCYL1, MPST, TST, SUOX, LDHAL6A, MTDH, LDHAL6B, CBS, CTH, SLC7A11
statusERA	Plasma cell	-4.5e-05	4.69e-05	-0.959237	0.340329	96-X-global-X-all_fructose-mannose_metabolism	0.29933	ns	TSTA3, PMM2, MPI, GMPPA, GMDS, GMPPB, KHK, FPGT, SORD, PMM1
statusARI	Memory B cell	-3.63e-06	3.78e-06	-0.960896	0.3395	6-X-global-X-all_circadian-rhythm	0.299666	ns	CSNK1D, ARNTL, CLOCK, CSNK1E, CRY1, PER2, CRY2, PER1, PER3, NR1D1
statusARI	Memory B cell	-3.66e-06	3.83e-06	-0.956116	0.341894	101-X-global-X-all_ketone-body_metabolism	0.299666	ns	ACAT2, OXCT1, HMGCL, ACSS1, BDH1, SLC16A1, AACS, ACSS2, LDHB, ACAT1
statusARI	CD8_T	-0.000163	8.99e-05	-1.81582	0.0731444	10-X-global-X-all_transmembrane-transport-ER	0.300974	ns	SLC33A1, XIST, SLC35D1, MAN1A2, SLC37A4, ITPR2, BRAF, HEXIM1, MAVS, POLR3A
statusARI	NK	1.11e-05	8.03e-06	1.37926	0.171659	4-X-global-X-all_p53-signaling	0.301258	ns	TPRKB, HDAC3, TRIAP1, CGRRF1, EI24, WRAP73, IP6K2, BLCAP, PCNA, CCNG1
statusARI	NK	-6.42e-06	4.59e-06	-1.39862	0.165793	23-X-global-X-all_inositol-phosphate_metabolism	0.301258	ns	IMPA1, SLC5A3, ISYNA1, PI4K2A, IPMK, SLC2A13, IMPA2, WDR43, MBD5, ATXN2
statusARI	NK	-4.92e-06	3.46e-06	-1.42138	0.159092	31-X-global-X-all_heparan-sulfate_degradation	0.301258	ns	IDS, GUSB, NAGLU, SGSH, IDUA, TAGAP, VCP, KLF6, TSC22D3, CHMP4A
statusARI	NK	0.000152	0.00011	1.38065	0.17123	46-X-global-X-46	0.301258	ns	SPCS2, TMLHE, C14orf119, SEC11C, UBE2N, OSTC, TUSC2, MEA1, ACTR10, EIF1AY
statusARI	NK	9.65e-06	6.99e-06	1.38014	0.171388	54-X-global-X-all_macroautophagy	0.301258	ns	IFT20, CHMP2B, NSFL1C, POLDIP2, ATG101, VPS4A, EXOC7, VPS25, UBXN6, RRAGC
statusARI	NK	-4.55e-06	3.21e-06	-1.4153	0.160862	55-X-global-X-all_lipophagy	0.301258	ns	RAB7A, AUP1, SPTLC1, HTT, SPTLC2, CDC37, VPS26A, VCP, LAMTOR3, SNX5
statusARI	NK	-8.77e-06	6.27e-06	-1.3992	0.165618	65-X-global-X-all_DNA-methylation	0.301258	ns	DNMT1, TRDMT1, MPHOSPH10, NFX1, ATXN2, HNRNPAB, ANKRD10, FAM50A, PRKDC, SMC1A
statusARI	NK	-3.71e-06	2.53e-06	-1.46622	0.146508	80-X-global-X-all_MET_metabolism	0.301258	ns	MAT2B, DNMT3A, SLC25A26, MTAP, MAT2A, AHCY, AHCYL2, AMD1, SLC43A2, NAP1L1
statusARI	NK	-3.74e-06	2.71e-06	-1.38068	0.171223	96-X-global-X-all_fructose-mannose_metabolism	0.301258	ns	TSTA3, PMM2, MPI, GMPPA, GMDS, GMPPB, KHK, FPGT, SORD, PMM1
statusARI	NK	-6.37e-05	4.54e-05	-1.40069	0.165173	100-X-global-X-all_ascorbate-uptake	0.301258	ns	MTRNR2L8, SLC23A2, MT-ATP8, HBB, IGHM, XIST, EPG5, IGHA1, RUBCN, NBR1
statusARI	NK	-4.47e-06	3.12e-06	-1.43483	0.155233	137-X-global-X-all_ethanol_metabolism	0.301258	ns	ZADH2, ALDH1A1, PRDX1, SOD1, ALDH3B1, PRDX3, CAT, PRDX2, TXNRD2, RDH11
statusARI	NK	-5.97e-06	4.07e-06	-1.46862	0.145858	142-X-global-X-all_CYP_metabolism	0.301258	ns	CYP3A5, CYB5D1, CYP1B1, CYP2D6, GBP4, GBP1, CYP2F1, MANF, PDIA4, CYP3A4
statusARI	CD4_T	-0.000174	0.000145	-1.19964	0.233819	15-X-global-X-all_TNF-via-NFkB_signaling	0.301298	ns	JUN, FOS, FOSB, EGR1, JUNB, DUSP1, IER2, GADD45B, PPP1R15A, NFKBIA
statusARI	CD4_T	-4.3e-06	3.57e-06	-1.20608	0.231343	86-X-global-X-all_autophagy_regulation_positive	0.301298	ns	TRIM27, STK11, KAT5, TRIM5, PIP4K2B, TRIM13, DHRSX, TRIM8, TRIM21, TRIM65
statusARI	Treg	-6.52e-05	5.23e-05	-1.24708	0.216005	100-X-global-X-all_ascorbate-uptake	0.302324	ns	MTRNR2L8, SLC23A2, MT-ATP8, HBB, IGHM, XIST, EPG5, IGHA1, RUBCN, NBR1
statusARI	mono	9.7e-06	5.76e-06	1.68581	0.0957289	54-X-global-X-all_macroautophagy	0.30371	ns	IFT20, CHMP2B, NSFL1C, POLDIP2, ATG101, VPS4A, EXOC7, VPS25, UBXN6, RRAGC
statusARI	Naive B cell	4.77e-06	6.59e-06	0.722966	0.471809	146-X-global-X-all_posttranslation-modification	0.303749	ns	P4HB, GGPS1, PLOD3, SLC25A1, MTMR3, SEC11C, OSTC, ERLEC1, CANX, SEC61G
statusARI	CD8_T	-7.81e-06	4.36e-06	-1.79133	0.0770219	19-X-global-X-all_PHE_metabolism	0.30519	ns	SLC38A1, SLC38A2, ETS1, GOT2, SLC43A1, DLD, SPCS3, SLC43A2, SLC6A14, SLC38A4
statusARI	Naive B cell	-2.94e-06	4.13e-06	-0.711824	0.478644	87-X-global-X-all_sphingolipid_metabolism	0.305242	ns	B3GALT4, CERK, ASAH1, ST3GAL5, ST3GAL2, ARSA, SPHK2, SGPP1, GALC, UGCG
statusARI	Naive B cell	-2.46e-06	3.57e-06	-0.689853	0.492283	1-X-global-X-all_retinol_metabolism	0.307741	ns	RDH14, PNPLA4, RDH13, RDH5, RDH10, RDH11, RDH16, MKRN1, LRAT, RDH12
statusARI	Naive B cell	7.23e-06	1.07e-05	0.676344	0.500773	32-X-global-X-all_creatinine_metabolism	0.307741	ns	GAMT, IL21R, RHOF, CKB, CUX1, HSPB1, TADA3, KIFAP3, ZFPM1, TMEM120B
statusARI	Naive B cell	-2.66e-06	3.9e-06	-0.68172	0.497385	104-X-global-X-all_GABA-shunt	0.307741	ns	ALDH9A1, AKR7A2, ALDH5A1, ABAT, ADHFE1, PRKDC, HNRNPUL1, PPDPF, GSTK1, PCMT1
statusARI	Naive B cell	6.56e-05	9.69e-05	0.677116	0.500286	197-X-Naive B cell-X-197	0.307741	ns	FCER2, CD83, IGHG3, CD1C, MARCKS, MX1, IL7, PSMC4, CPNE5, GM2A
statusARI	Naive B cell	-2.77e-06	4.15e-06	-0.6687	0.505612	128-X-global-X-all_NAD_metabolism	0.307916	ns	NNT, NADSYN1, NADK, NMNAT1, NMNAT3, CD38, QPRT, CTSS, NUTM2B-AS1, PSAP
statusERA	Plasma cell	-0.000101	0.00014	-0.71904	0.474211	4-X-global-X-all_p53-signaling	0.308595	ns	TPRKB, HDAC3, TRIAP1, CGRRF1, EI24, WRAP73, IP6K2, BLCAP, PCNA, CCNG1
statusERA	Plasma cell	-3.72e-05	5.2e-05	-0.71493	0.476734	11-X-global-X-all_autophagy_regulation_positive	0.308595	ns	LARP1, RAB3GAP2, UVRAG, ULK1, FYCO1, SMURF1, EPM2A, RAB12, HIF1A, MAP3K7
statusERA	Plasma cell	-5.06e-05	5.87e-05	-0.86187	0.391335	16-X-global-X-all_iron-uptake-and-storage	0.308595	ns	SLC25A37, SLC25A28, SLC40A1, HBB, HBA2, SLC11A2, FLVCR1, HBA1, SLC48A1, SLC11A1
statusERA	Plasma cell	-7.49e-05	8.85e-05	-0.846173	0.39998	17-X-global-X-all_n-glycan_synthesis	0.308595	ns	RPN2, DPM3, DDOST, MOGS, MGAT2, MAN1A2, ALG2, ALG8, ALG12, ALG1
statusERA	Plasma cell	-3.69e-05	4.82e-05	-0.765119	0.446452	19-X-global-X-all_PHE_metabolism	0.308595	ns	SLC38A1, SLC38A2, ETS1, GOT2, SLC43A1, DLD, SPCS3, SLC43A2, SLC6A14, SLC38A4
statusERA	Plasma cell	-3.31e-05	4.32e-05	-0.766085	0.44588	23-X-global-X-all_inositol-phosphate_metabolism	0.308595	ns	IMPA1, SLC5A3, ISYNA1, PI4K2A, IPMK, SLC2A13, IMPA2, WDR43, MBD5, ATXN2
statusERA	Plasma cell	-0.000235	0.000301	-0.780763	0.437246	29-X-global-X-all_porphyrine-heme_metabolism	0.308595	ns	UROS, UROD, ALAD, BLVRA, YIF1A, ALAS1, BLVRB, CPOX, PPOX, HCCS
statusERA	Plasma cell	-5.64e-05	7.84e-05	-0.718659	0.474445	32-X-global-X-all_creatinine_metabolism	0.308595	ns	GAMT, IL21R, RHOF, CKB, CUX1, HSPB1, TADA3, KIFAP3, ZFPM1, TMEM120B
statusERA	Plasma cell	-8.77e-05	0.000102	-0.862067	0.391227	44-X-global-X-all_actin-cytoskeleton_regulation	0.308595	ns	DIAPH1, GNA13, SOS1, ROCK2, GIT1, ARHGAP35, CRKL, DIAPH2, RDX, IQGAP1
statusERA	Plasma cell	-4.01e-05	4.43e-05	-0.907151	0.367051	50-X-global-X-all_citric-acid-cycle	0.308595	ns	ME2, IREB2, CLYBL, PCK2, SUCLG2, ADSL, IDH2, PDHA1, FH, ACO2
statusERA	Plasma cell	-6.86e-05	9.46e-05	-0.725116	0.470497	53-X-global-X-all_autophagic-cell-death	0.308595	ns	ATP5IF1, PARK7, HIF1A, CHMP4A, BAD, FBXO7, LAMTOR2, MUL1, PARL, BNIP3
statusERA	Plasma cell	-3.29e-05	4.11e-05	-0.801057	0.425471	56-X-global-X-all_steroid_metabolism	0.308595	ns	STARD3, MSMO1, SOAT1, HSD17B8, MVD, MVK, NSDHL, LSS, SQLE, HMGCS1
statusERA	Plasma cell	-2.99e-05	4.12e-05	-0.725866	0.470039	61-X-global-X-leuko_transendothelial-migration	0.308595	ns	SATB1, ABLIM1, RHOH, CXCR4, NCF1, NECAP2, TMEM41B, VAV1, PTK2B, PDCD4
statusERA	Plasma cell	-0.000658	0.00088	-0.746939	0.45729	62-X-global-X-all_mitophagy_regulation_positive	0.308595	ns	HUWE1, VPS13D, VPS13C, RPS12, MT-ATP8, RPL36, EEF1A1, RPL11, RPS14, TPT1
statusERA	Plasma cell	-0.000221	0.000259	-0.851906	0.396809	67-X-global-X-TNK_cytotoxicity-effectors	0.308595	ns	GZMK, GNLY, GZMA, CCL5, NKG7, CST7, GZMH, DUSP2, FGFBP2, HOPX
statusERA	Plasma cell	-3.16e-05	3.98e-05	-0.792166	0.430607	77-X-global-X-leuko_ROS_production	0.308595	ns	ESD, HAGH, GSS, GPX7, GPX4, PRDX1, GGT1, GSR, PRDX2, GLRX
statusERA	Plasma cell	-3.06e-05	3.87e-05	-0.791122	0.431212	80-X-global-X-all_MET_metabolism	0.308595	ns	MAT2B, DNMT3A, SLC25A26, MTAP, MAT2A, AHCY, AHCYL2, AMD1, SLC43A2, NAP1L1
statusERA	Plasma cell	-0.000148	0.00017	-0.867096	0.388483	81-X-global-X-all_nucleophagy-late	0.308595	ns	AP1S2, ATG9B, PPA1, BEX4, TCEAL8, ADI1, FLOT1, KPNA3, TUBB, RFX1
statusERA	Plasma cell	0.000202	0.000249	0.810996	0.419774	90-X-global-X-90	0.308595	ns	RHOC, RRAS, FCER1G, BCL2A1, SERPINA1, LST1, FCGR3A, PPM1N, CKB, DUSP5
statusERA	Plasma cell	-3.36e-05	4.15e-05	-0.808659	0.42111	109-X-global-X-all_autophagy-nucleus	0.308595	ns	WIPI2, WDR45B, ATG5, WDR45, ATG3, WIPI1, ATG12, MTMR14, WAC, VPS26A
statusERA	Plasma cell	-3.48e-05	4.05e-05	-0.857827	0.393551	115-X-global-X-all_CoA_synthesis	0.308595	ns	PPCS, PANK2, COASY, PANK3, SLC25A16, VNN2, PANK4, PPCDC, C22orf39, PSMD11
statusERA	Plasma cell	-3.06e-05	4.19e-05	-0.731327	0.466716	118-X-global-X-118	0.308595	ns	S100A9, HNMT, MYO1F, HAL, C22orf39, TAGAP, CEMIP2, LAMTOR4, TSC22D3, RABAC1
statusERA	Plasma cell	-1.72e-05	2.34e-05	-0.736758	0.463425	127-X-global-X-all_glyoxylate-dicarboxylate_metabolism	0.308595	ns	GRHPR, HAO2, HAO1, NHP2, C1QBP, PHB, GAPDH, RANBP1, HSPD1, POLR2H
statusERA	Plasma cell	-2.92e-05	3.7e-05	-0.790714	0.431448	128-X-global-X-all_NAD_metabolism	0.308595	ns	NNT, NADSYN1, NADK, NMNAT1, NMNAT3, CD38, QPRT, CTSS, NUTM2B-AS1, PSAP
statusERA	Plasma cell	-3.17e-05	4.34e-05	-0.729412	0.46788	135-X-global-X-all_glycerin-SER-THR_metabolism	0.308595	ns	GCSH, SHMT1, THNSL1, PSAT1, PSPH, PHGDH, SARDH, DMGDH, SLC1A4, SLC3A1
statusERA	Plasma cell	-2.56e-05	3.51e-05	-0.729502	0.467825	136-X-global-X-all_carnitine-shuttle	0.308595	ns	CPT1A, CPT2, SLC25A20, CRAT, SLC22A5, XIST, CPT1B, DSTN, ATXN2, CTSS
statusERA	Plasma cell	-0.000428	0.000566	-0.756948	0.451304	148-X-global-X-all_actin-cytoskeleton_regulation	0.308595	ns	RNF167, WDR1, TADA3, SIPA1, FERMT3, VASP, VAV1, ACTB, RHOG, ITGB2
statusERA	Plasma cell	-2.7e-05	3.82e-05	-0.706743	0.481779	52-X-global-X-all_hedgehog_signaling	0.308891	ns	CDK6, TLE3, LDB1, ETS2, RASA1, NF1, PTCH1, AMOT, PML, KLF4
statusARI	Memory B cell	-3.85e-06	4.16e-06	-0.925781	0.357344	71-X-global-X-all_NOTCH_signaling	0.309341	ns	MAML2, FBXW11, PSENEN, LFNG, DTX2, NOTCH2, PPARD, ARRB1, KAT2A, APH1A
statusARI	CD4_T	-7.29e-06	6.21e-06	-1.17401	0.243874	39-X-global-X-all_hypoxia-response	0.309766	ns	CITED2, KDM3A, VHL, JMJD6, HDLBP, NR3C1, ARNT, PIM1, LXN, GAA
statusERA	CD4_T	0.000654	0.000206	3.17541	0.00212532	122-X-global-X-all_oxidative-phosphorylation	0.310145	ns	ATP5ME, NDUFA3, NDUFB1, NAA38, NDUFA1, MRPL11, SEC61G, UQCRQ, TIMM10, TOMM5
statusARI	Treg	-5.63e-06	4.67e-06	-1.20667	0.231117	31-X-global-X-all_heparan-sulfate_degradation	0.310178	ns	IDS, GUSB, NAGLU, SGSH, IDUA, TAGAP, VCP, KLF6, TSC22D3, CHMP4A
statusARI	Treg	7.95e-06	6.56e-06	1.21219	0.229007	108-X-global-X-all_apoptosis	0.310178	ns	PPP3R1, CASP2, BCL10, DFFA, DAP, RNASEL, BID, CASP7, TNFSF10, RARA
statusARI	Treg	0.000411	0.000341	1.20556	0.23154	216-X-Treg-X-216	0.310178	ns	S100A4, LTB, MT2A, CD2, STAM, NCF4, LCK, RTKN2, ISG20, LDHB
statusARI	gdT	-0.000235	0.000185	-1.26937	0.20799	15-X-global-X-all_TNF-via-NFkB_signaling	0.314096	ns	JUN, FOS, FOSB, EGR1, JUNB, DUSP1, IER2, GADD45B, PPP1R15A, NFKBIA
statusARI	gdT	1.05e-05	7.7e-06	1.3663	0.175674	41-X-global-X-all_autophagy-of-mitochondria	0.314096	ns	FUNDC2, HAX1, CISD2, MARK2, FUNDC1, USP36, SLC25A46, GABARAP, SREBF1, DNM1L
statusARI	gdT	0.000207	0.000163	1.27213	0.207013	46-X-global-X-46	0.314096	ns	SPCS2, TMLHE, C14orf119, SEC11C, UBE2N, OSTC, TUSC2, MEA1, ACTR10, EIF1AY
statusARI	gdT	1.33e-05	1.04e-05	1.27313	0.206658	77-X-global-X-leuko_ROS_production	0.314096	ns	ESD, HAGH, GSS, GPX7, GPX4, PRDX1, GGT1, GSR, PRDX2, GLRX
statusARI	gdT	-0.00015	0.000118	-1.27293	0.206731	116-X-global-X-all_multidrug-resistance	0.314096	ns	ABCC1, INSIG1, HSPH1, ABCC4, RYBP, PHTF2, WDR11, ABCC3, NFKBIZ, XIAP
statusARI	gdT	-6.72e-05	5.34e-05	-1.25892	0.211719	119-X-global-X-all_G1S-transition	0.314096	ns	CKS2, CENPF, RACGAP1, CCNB1, CDC25B, SMC4, CCNA2, CCNF, AURKA, NUSAP1
statusARI	gdT	1.49e-05	1.13e-05	1.32224	0.189855	127-X-global-X-all_glyoxylate-dicarboxylate_metabolism	0.314096	ns	GRHPR, HAO2, HAO1, NHP2, C1QBP, PHB, GAPDH, RANBP1, HSPD1, POLR2H
statusARI	gdT	1.35e-05	1.05e-05	1.27569	0.205758	128-X-global-X-all_NAD_metabolism	0.314096	ns	NNT, NADSYN1, NADK, NMNAT1, NMNAT3, CD38, QPRT, CTSS, NUTM2B-AS1, PSAP
statusARI	gdT	2.52e-05	2e-05	1.25949	0.211516	131-X-global-X-all_ros_response	0.314096	ns	NDUFS2, STK25, ATOX1, GLRX2, PRDX4, PRNP, CAT, MSRA, PTPA, SELENOS
statusARI	mono	3.14e-06	1.9e-06	1.65609	0.101621	144-X-global-X-all_eicosanoid_metabolism	0.314136	ns	SLCO3A1, PTGES2, MGST2, LTC4S, PTGDS, ALOX5, MGST3, LTA4H, AKR1B1, PTGS1
statusARI	Treg	-8.44e-05	7.1e-05	-1.18905	0.237939	14-X-global-X-all_histone-methylation	0.314261	ns	KMT2C, SETDB2, KMT2D, SETDB1, XIST, DOT1L, MAN1A2, LONP2, SUV39H1, SUV39H2
statusARI	Treg	1.7e-05	1.47e-05	1.15613	0.251068	32-X-global-X-all_creatinine_metabolism	0.315526	ns	GAMT, IL21R, RHOF, CKB, CUX1, HSPB1, TADA3, KIFAP3, ZFPM1, TMEM120B
statusARI	Treg	-4.61e-06	4.03e-06	-1.14463	0.255774	42-X-global-X-all_urea-cycle	0.315526	ns	ASL, SLC14A1, NOS3, GATM, SLC14A2, ARG2, ARG1, CPS1, ACY1, MKRN1
statusARI	Treg	-4.08e-06	3.5e-06	-1.16476	0.247576	60-X-global-X-all_Beta-Ala_metabolism	0.315526	ns	SLC6A6, HIBCH, UPB1, CNDP1, CDO1, CTSS, PSAP, ELOB, SC5D, MBNL1
statusARI	Treg	-2.5e-05	2.17e-05	-1.15242	0.252582	70-X-global-X-all_glyoxylate-dicarboxylate_metabolism	0.315526	ns	GLO1, HAGHL, NTAN1, FLOT1, TMEM183A, C7orf50, FTL, HTATIP2, RPL13A, ITM2B
statusARI	Treg	-4.21e-06	3.7e-06	-1.13663	0.259085	91-X-global-X-all_amino-sugar-nucleotide-sugar_metabolism	0.315526	ns	CMAS, GNPDA1, GNPNAT1, TGDS, AMDHD2, UXS1, NANS, NAGK, UAP1, GNE
statusARI	Treg	-0.00046	0.000402	-1.14449	0.255835	210-X-Treg-X-210	0.315526	ns	RTKN2, GCNT4, LTB, PTGER2, RPS12, LEF1, NOG, SESN3, RPL36, IL6ST
statusERA	Plasma cell	-2.62e-05	3.84e-05	-0.682452	0.496924	5-X-global-X-all_macroautophagy	0.315595	ns	CALCOCO2, UBQLN1, LGALS8, CLEC16A, WDR81, LRSAM1, NOD1, AMBRA1, USP30, VPS4A
statusERA	Plasma cell	-0.00084	0.00125907	-0.667391	0.506443	122-X-global-X-all_oxidative-phosphorylation	0.318634	ns	ATP5ME, NDUFA3, NDUFB1, NAA38, NDUFA1, MRPL11, SEC61G, UQCRQ, TIMM10, TOMM5
statusARI	CD4_T	-3.95e-06	3.44e-06	-1.14609	0.255175	83-X-global-X-all_transmembrane-transport-lysosome	0.319555	ns	ATP6V0A2, ATP6V1E2, SLC17A5, ATP6V1A, SLC29A3, ATP6V1B2, ATP6V0C, ATP6V0A1, ATP6V1C2, ATP6V1G2
statusERA	Plasma cell	-2.37e-05	3.62e-05	-0.654084	0.514934	141-X-global-X-all_folate_metabolism	0.320977	ns	MTR, MTHFS, FPGS, DHFR, MTHFR, MTHFD1, GGH, AMT, MTHFD2, MTDH
statusARI	Naive B cell	-5.49e-06	8.76e-06	-0.626777	0.53259	3-X-global-X-all_propanoate_metabolism	0.321449	ns	SLC16A3, SLC16A7, LDHA, DOK2, NKG7, ACAT1, SLC43A1, DLD, SLC5A8, SLC16A8
statusARI	mono	5.62e-06	3.45e-06	1.63127	0.106764	83-X-global-X-all_transmembrane-transport-lysosome	0.321785	ns	ATP6V0A2, ATP6V1E2, SLC17A5, ATP6V1A, SLC29A3, ATP6V1B2, ATP6V0C, ATP6V0A1, ATP6V1C2, ATP6V1G2
statusERA	Plasma cell	-2.97e-05	4.61e-05	-0.64404	0.521391	82-X-global-X-all_pyrimidine_synthesis	0.32202	ns	PRPS1, PRPS2, UMPS, DHODH, CAD, POLR2H, SLC20A1, PHB, RANBP1, FKBP4
statusARI	Treg	-5.08e-06	4.56e-06	-1.11447	0.268416	128-X-global-X-all_NAD_metabolism	0.322699	ns	NNT, NADSYN1, NADK, NMNAT1, NMNAT3, CD38, QPRT, CTSS, NUTM2B-AS1, PSAP
statusARI	mono	4.71e-06	2.96e-06	1.59234	0.115253	42-X-global-X-all_urea-cycle	0.323134	ns	ASL, SLC14A1, NOS3, GATM, SLC14A2, ARG2, ARG1, CPS1, ACY1, MKRN1
statusARI	mono	-0.000176	0.00011	-1.59296	0.115113	78-X-global-X-78	0.323134	ns	ANXA5, LGALS1, ANXA2, TIMP1, ANXA1, GLIPR2, S100A11, S100A4, S100A10, AHNAK
statusARI	mono	2.07e-06	1.29e-06	1.60029	0.113475	127-X-global-X-all_glyoxylate-dicarboxylate_metabolism	0.323134	ns	GRHPR, HAO2, HAO1, NHP2, C1QBP, PHB, GAPDH, RANBP1, HSPD1, POLR2H
statusARI	Treg	-4.23e-06	3.83e-06	-1.10413	0.272848	56-X-global-X-all_steroid_metabolism	0.323875	ns	STARD3, MSMO1, SOAT1, HSD17B8, MVD, MVK, NSDHL, LSS, SQLE, HMGCS1
statusERA	Plasma cell	-2.15e-05	3.4e-05	-0.631676	0.529399	12-X-global-X-all_TYR_metabolism	0.323994	ns	COMT, COMTD1, FAHD1, SULT1A1, GSTZ1, FAH, SULT1A3, DUOX1, SLC6A4, MTRNR2L12
statusARI	CD4_T	-1.31e-05	1.17e-05	-1.11598	0.267772	16-X-global-X-all_iron-uptake-and-storage	0.326143	ns	SLC25A37, SLC25A28, SLC40A1, HBB, HBA2, SLC11A2, FLVCR1, HBA1, SLC48A1, SLC11A1
statusARI	CD4_T	-1.65e-05	1.47e-05	-1.11881	0.266572	44-X-global-X-all_actin-cytoskeleton_regulation	0.326143	ns	DIAPH1, GNA13, SOS1, ROCK2, GIT1, ARHGAP35, CRKL, DIAPH2, RDX, IQGAP1
statusARI	Memory B cell	-4.92e-06	5.59e-06	-0.879815	0.381595	61-X-global-X-leuko_transendothelial-migration	0.326306	ns	SATB1, ABLIM1, RHOH, CXCR4, NCF1, NECAP2, TMEM41B, VAV1, PTK2B, PDCD4
statusARI	Memory B cell	-2.38e-05	2.74e-05	-0.869163	0.387358	95-X-global-X-95	0.326406	ns	S100A8, LYZ, S100A9, ARSB, AC103591.3, AC020656.1, TCEAL4, SNHG9, TYMP, LST1
statusARI	Memory B cell	-3.95e-06	4.57e-06	-0.862441	0.391023	126-X-global-X-all_cytosolic-DNA-sensing_signaling	0.326406	ns	POLR3K, POLR3D, PYCARD, IKBKE, POLR3F, ZBP1, ATRIP, RIPK3, POLR3B, POLR3A
statusARI	gdT	1.38e-05	1.14e-05	1.21953	0.226227	51-X-global-X-all_ubiquinone_synthesis	0.328161	ns	COQ7, AC103591.3, COQ6, FDPS, COQ2, COQ3, NUTM2B-AS1, ATXN2, ADI1, LST1
statusARI	Treg	-7.03e-06	6.47e-06	-1.08705	0.280277	75-X-global-X-all_JAK-STAT_signaling	0.328535	ns	JAK3, PIAS2, EP300, STAT6, STAM, PIAS4, AKT3, SOCS5, CBLB, EPOR
statusARI	CD4_T	-2.77e-06	2.55e-06	-1.08718	0.28022	6-X-global-X-all_circadian-rhythm	0.328548	ns	CSNK1D, ARNTL, CLOCK, CSNK1E, CRY1, PER2, CRY2, PER1, PER3, NR1D1
statusARI	CD4_T	-3.02e-06	2.78e-06	-1.08579	0.280831	145-X-global-X-all_fatty-acid-beta-oxidation-mitochondrial	0.328548	ns	ECHDC2, ACADS, ETFDH, ACAD9, ACAD10, ACOT2, ACAD11, ETFB, ECI1, ECHS1
statusARI	CD4_T	-0.000365	0.000335	-1.09197	0.278122	161-X-CD4_T-X-all_autophagic-cell-death	0.328548	ns	GSTM3, SPART, LDLRAP1, ETFRF1, SUCLG2, SSBP2, BCL2A1, DYNLT3, PRIM1, NPAT
statusARI	Memory B cell	8.2e-06	1.01e-05	0.807914	0.421536	22-X-global-X-all_PI3K-AKT-mTOR_signaling	0.329629	ns	PIN1, ATF1, MKNK2, AKT1, ARHGDIA, RPS6KA1, PRKAG1, HRAS, ECSIT, UBE2N
statusARI	Memory B cell	3.87e-06	4.58e-06	0.844833	0.400724	43-X-global-X-all_pyrimidine_metabolism	0.329629	ns	DCTD, DPYD, UCK1, CTPS1, DPYSL2, TK2, CTPS2, UCK2, ALDH6A1, DUT
statusARI	Memory B cell	3.9e-06	4.87e-06	0.799712	0.426246	63-X-global-X-all_exocytosis	0.329629	ns	NAPA, BLOC1S6, RAB10, VAMP3, SNAP29, STXBP2, VPS11, STX2, VPS18, SCRIB
statusARI	Memory B cell	-3.1e-06	3.72e-06	-0.832988	0.407332	80-X-global-X-all_MET_metabolism	0.329629	ns	MAT2B, DNMT3A, SLC25A26, MTAP, MAT2A, AHCY, AHCYL2, AMD1, SLC43A2, NAP1L1
statusARI	Memory B cell	-6.41e-06	8.04e-06	-0.797034	0.42779	88-X-global-X-all_fatty-acid-metabolism	0.329629	ns	UBE2L6, RAP1GDS1, HSPH1, NBN, METAP1, KMT5A, SUCLG2, HADH, NTHL1, HSDL2
statusARI	Memory B cell	-3.39e-06	4.15e-06	-0.817788	0.415907	104-X-global-X-all_GABA-shunt	0.329629	ns	ALDH9A1, AKR7A2, ALDH5A1, ABAT, ADHFE1, PRKDC, HNRNPUL1, PPDPF, GSTK1, PCMT1
statusARI	Memory B cell	-1.25e-05	1.56e-05	-0.798901	0.426713	111-X-global-X-111	0.329629	ns	PRDX5, MEA1, TMEM219, TUSC2, PMVK, TP53TG1, FKBP8, SHARPIN, C14orf119, C7orf50
statusARI	CD8_T	-4.27e-06	2.48e-06	-1.7172	0.0898117	52-X-global-X-all_hedgehog_signaling	0.329935	ns	CDK6, TLE3, LDB1, ETS2, RASA1, NF1, PTCH1, AMOT, PML, KLF4
statusARI	CD8_T	-9.08e-06	5.38e-06	-1.68787	0.0953311	65-X-global-X-all_DNA-methylation	0.329935	ns	DNMT1, TRDMT1, MPHOSPH10, NFX1, ATXN2, HNRNPAB, ANKRD10, FAM50A, PRKDC, SMC1A
statusARI	CD8_T	-6.85e-06	3.97e-06	-1.7254	0.0883167	71-X-global-X-all_NOTCH_signaling	0.329935	ns	MAML2, FBXW11, PSENEN, LFNG, DTX2, NOTCH2, PPARD, ARRB1, KAT2A, APH1A
statusARI	CD8_T	0.000208	0.000123	1.68646	0.0956026	99-X-global-X-99	0.329935	ns	STUB1, RPS12, C12orf76, EEF1A1, RPS14, RPL11, TPT1, RPL18, RPL36, RPL12
statusERA	Plasma cell	-1.5e-05	2.49e-05	-0.603525	0.547867	13-X-global-X-all_SASP	0.332276	ns	IL15, IGFBP3, ANG, AREG, IGFBP4, FGF7, CXCR2, TIMP2, PLAUR, IFNG
statusARI	Memory B cell	-3.58e-06	4.57e-06	-0.782367	0.436308	110-X-global-X-all_ALA-ASP_metabolism	0.332538	ns	SLC25A13, ASNS, GOT1, SLC38A5, SLC1A5, ASRGL1, SLC36A1, GPT2, SLC3A2, SLC25A12
statusARI	Treg	-0.000108	0.000101	-1.07029	0.287706	47-X-global-X-all_type-I-ifn-response	0.333079	ns	IFI6, ISG15, IFI44L, MX1, IFIT3, EPSTI1, STAT1, IFIT1, IFIT2, OAS3
statusARI	CD8_T	1.27e-05	7.7e-06	1.64315	0.104277	32-X-global-X-all_creatinine_metabolism	0.333184	ns	GAMT, IL21R, RHOF, CKB, CUX1, HSPB1, TADA3, KIFAP3, ZFPM1, TMEM120B
statusARI	CD8_T	-1.91e-05	1.17e-05	-1.63543	0.105887	37-X-global-X-all_IL6-JAK-STAT3_signaling	0.333184	ns	STAT1, IRF9, CBL, PTPN2, GBP4, IL4R, IL17RA, GBP1, STAM2, TYK2
statusARI	CD8_T	1.43e-05	8.63e-06	1.66332	0.100161	54-X-global-X-all_macroautophagy	0.333184	ns	IFT20, CHMP2B, NSFL1C, POLDIP2, ATG101, VPS4A, EXOC7, VPS25, UBXN6, RRAGC
statusARI	DC	1.5e-05	1.58e-05	0.947513	0.346231	27-X-global-X-all_complement_production	0.334596	ns	CFD, C1QA, CFH, C5, C1QB, C1R, C3, GBP4, GBP1, PLAC8
statusARI	DC	4.81e-06	5.07e-06	0.948615	0.345673	41-X-global-X-all_autophagy-of-mitochondria	0.334596	ns	FUNDC2, HAX1, CISD2, MARK2, FUNDC1, USP36, SLC25A46, GABARAP, SREBF1, DNM1L
statusARI	DC	-6.68e-06	6.99e-06	-0.954819	0.342545	63-X-global-X-all_exocytosis	0.334596	ns	NAPA, BLOC1S6, RAB10, VAMP3, SNAP29, STXBP2, VPS11, STX2, VPS18, SCRIB
statusARI	DC	3.81e-06	3.99e-06	0.955954	0.341975	101-X-global-X-all_ketone-body_metabolism	0.334596	ns	ACAT2, OXCT1, HMGCL, ACSS1, BDH1, SLC16A1, AACS, ACSS2, LDHB, ACAT1
statusERA	Plasma cell	-4.63e-05	8.24e-05	-0.562062	0.575645	20-X-global-X-all_riboflavin_metabolism	0.334916	ns	ACP1, FLAD1, RFK, ACP2, HIGD1A, PSMD6, PDIA3, ACTR10, RHEB, VAPB
statusERA	Plasma cell	-2.26e-05	3.95e-05	-0.572166	0.568814	87-X-global-X-all_sphingolipid_metabolism	0.334916	ns	B3GALT4, CERK, ASAH1, ST3GAL5, ST3GAL2, ARSA, SPHK2, SGPP1, GALC, UGCG
statusERA	Plasma cell	-1.95e-05	3.47e-05	-0.561062	0.576323	89-X-global-X-all_triacylglycerol_synthesis	0.334916	ns	GNPAT, DGAT1, GPAT4, AGPAT3, AGPAT2, AGPAT1, AGPAT5, AGPAT4, PLPP1, GPAM
statusERA	Plasma cell	-4.86e-05	8.71e-05	-0.557717	0.578595	108-X-global-X-all_apoptosis	0.334916	ns	PPP3R1, CASP2, BCL10, DFFA, DAP, RNASEL, BID, CASP7, TNFSF10, RARA
statusERA	Plasma cell	-3.26e-05	5.9e-05	-0.552612	0.58207	138-X-global-X-all_TGFb_response	0.334916	ns	SMARCC2, TRIM33, SMAD4, SMARCA4, PPM1A, XIAP, SKI, NCOR2, BMPR2, HIPK2
statusERA	Plasma cell	-0.000203	0.000346	-0.586231	0.559371	205-X-Plasma cell-X-B_IgM-ligation_response	0.334916	ns	IGLC3, ZBP1, IGHM, TRAM1, CLIC4, VCP, CALU, HMGB3, BRCA2, CALR
statusERA	Plasma cell	1.13e-05	2.07e-05	0.545325	0.587047	137-X-global-X-all_ethanol_metabolism	0.334917	ns	ZADH2, ALDH1A1, PRDX1, SOD1, ALDH3B1, PRDX3, CAT, PRDX2, TXNRD2, RDH11
statusERA	Other	0.000448	0.00021	2.13922	0.035467	29-X-global-X-all_porphyrine-heme_metabolism	0.336937	ns	UROS, UROD, ALAD, BLVRA, YIF1A, ALAS1, BLVRB, CPOX, PPOX, HCCS
statusARI	DC	-5.91e-06	6.34e-06	-0.932453	0.353908	18-X-global-X-all_transmembrane-transport-golgi	0.337992	ns	SLC35A3, SLC35D2, SLC35A1, SLC35B2, SLC35B4, SLC9A8, SLC35C1, SLC35A2, SLC2A1, VPS33A
statusARI	Naive B cell	-1.92e-06	3.43e-06	-0.560725	0.576552	33-X-global-X-all_GPI-anchor_synthesis	0.338905	ns	PIGP, PIGF, PIGK, PIGT, PIGH, PIGS, PIGN, PIGL, PIGX, PIGB
statusARI	Naive B cell	-4.73e-05	8.38e-05	-0.565206	0.573516	48-X-global-X-all_autophagy-peroxisome	0.338905	ns	PIK3C3, ACBD5, TRAPPC8, PIK3R4, XIST, LONP2, VPS13C, HIF1A, ITPR2, HSPA4
statusARI	Naive B cell	-1.96e-05	3.44e-05	-0.568061	0.571584	149-X-global-X-all_pentose-phosphate-pathway	0.338905	ns	S100A12, S100A8, VCAN, S100A9, RBP7, CD14, LYZ, CSF3R, CDA, PLBD1
statusARI	Treg	0.0001	9.54e-05	1.05042	0.29669	46-X-global-X-46	0.339291	ns	SPCS2, TMLHE, C14orf119, SEC11C, UBE2N, OSTC, TUSC2, MEA1, ACTR10, EIF1AY
statusARI	mono	-6.76e-05	4.57e-05	-1.47718	0.143554	26-X-global-X-all_lactate_production	0.339367	ns	EMB, SLC16A7, BSG, SLC16A4, ARHGEF6, STUB1, LCP1, HIST1H1C, ITPR2, MYH9
statusARI	mono	3.65e-06	2.49e-06	1.4667	0.146377	40-X-global-X-all_biotin_metabolism	0.339367	ns	BTD, HLCS, SLC5A6, SLC19A3, PSAP, GSTK1, VMP1, MKRN1, POLR2H, XRCC5
statusARI	mono	4.52e-06	3e-06	1.50606	0.135991	79-X-global-X-all_peroxisome-component	0.339367	ns	ECI2, MVP, PEX2, CTBP1, PEX13, ABCD3, ISOC1, PEX6, PEX11B, LONP2
statusARI	mono	8.37e-05	5.46e-05	1.53153	0.129584	95-X-global-X-95	0.339367	ns	S100A8, LYZ, S100A9, ARSB, AC103591.3, AC020656.1, TCEAL4, SNHG9, TYMP, LST1
statusARI	mono	-8.6e-05	5.84e-05	-1.47244	0.144824	100-X-global-X-all_ascorbate-uptake	0.339367	ns	MTRNR2L8, SLC23A2, MT-ATP8, HBB, IGHM, XIST, EPG5, IGHA1, RUBCN, NBR1
statusARI	mono	2.79e-06	1.81e-06	1.53731	0.128163	104-X-global-X-all_GABA-shunt	0.339367	ns	ALDH9A1, AKR7A2, ALDH5A1, ABAT, ADHFE1, PRKDC, HNRNPUL1, PPDPF, GSTK1, PCMT1
statusARI	mono	2.96e-06	1.96e-06	1.51159	0.134579	135-X-global-X-all_glycerin-SER-THR_metabolism	0.339367	ns	GCSH, SHMT1, THNSL1, PSAT1, PSPH, PHGDH, SARDH, DMGDH, SLC1A4, SLC3A1
statusARI	mono	-9.13e-06	5.89e-06	-1.54909	0.125308	138-X-global-X-all_TGFb_response	0.339367	ns	SMARCC2, TRIM33, SMAD4, SMARCA4, PPM1A, XIAP, SKI, NCOR2, BMPR2, HIPK2
statusARI	mono	3.43e-06	2.32e-06	1.47886	0.143105	140-X-global-X-all_fatty-acid_synthesis	0.339367	ns	TECR, HACD4, HSD17B12, HACD2, MCAT, ACACB, SLC25A1, FADS3, HACD3, ELOVL1
statusARI	Naive B cell	-2.71e-06	4.92e-06	-0.55114	0.583074	143-X-global-X-all_NOD-like-receptor_signaling	0.339784	ns	CARD8, ERBIN, SUGT1, NLRP1, TAB3, XIAP, CASP8, TAB2, TNFAIP3, MAPK14
statusARI	NK	-0.000137	0.000111	-1.23682	0.219772	15-X-global-X-all_TNF-via-NFkB_signaling	0.340429	ns	JUN, FOS, FOSB, EGR1, JUNB, DUSP1, IER2, GADD45B, PPP1R15A, NFKBIA
statusARI	NK	-7.93e-06	6.14e-06	-1.29141	0.200279	18-X-global-X-all_transmembrane-transport-golgi	0.340429	ns	SLC35A3, SLC35D2, SLC35A1, SLC35B2, SLC35B4, SLC9A8, SLC35C1, SLC35A2, SLC2A1, VPS33A
statusARI	NK	-4.24e-06	3.41e-06	-1.24306	0.217476	36-X-global-X-all_G2M-transition	0.340429	ns	NASP, SLBP, MSH2, MCM6, CDKN2C, CCNG2, BRCA2, PCNA, BRCA1, CCNE2
statusARI	NK	-8.72e-06	6.84e-06	-1.27437	0.206221	39-X-global-X-all_hypoxia-response	0.340429	ns	CITED2, KDM3A, VHL, JMJD6, HDLBP, NR3C1, ARNT, PIM1, LXN, GAA
statusARI	NK	-0.000101	8.22e-05	-1.23394	0.220838	48-X-global-X-all_autophagy-peroxisome	0.340429	ns	PIK3C3, ACBD5, TRAPPC8, PIK3R4, XIST, LONP2, VPS13C, HIF1A, ITPR2, HSPA4
statusARI	NK	-4.6e-06	3.65e-06	-1.26071	0.211077	85-X-global-X-all_mitophagy_regulation_positive	0.340429	ns	BECN1, ATG14, RNF41, TSC2, TIGAR, PHB2, TP53, CDC37, TOMM7, HTRA2
statusARI	NK	-4.73e-06	3.68e-06	-1.28572	0.202251	92-X-global-X-all_cyclic-nucleotide_metabolism	0.340429	ns	PDE7A, PDE6D, PDE6B, PDE4D, PDE3B, PDE8A, ADCY7, ADCY3, PDE5A, ADCY9
statusARI	NK	-2.92e-06	2.28e-06	-1.2781	0.204911	101-X-global-X-all_ketone-body_metabolism	0.340429	ns	ACAT2, OXCT1, HMGCL, ACSS1, BDH1, SLC16A1, AACS, ACSS2, LDHB, ACAT1
statusARI	NK	0.000932	0.000742	1.25655	0.212574	189-X-NK-X-TNK_cytotoxicity-effectors	0.340429	ns	GZMH, GNLY, FGFBP2, GZMB, GZMA, NKG7, CCL5, FCGR3A, CST7, KLRF1
statusARI	NK	-4.41e-06	3.6e-06	-1.2256	0.223946	123-X-global-X-all_purine_synthesis	0.340618	ns	NT5C2, AMPD2, AMPD3, AK1, SLC29A2, NT5E, APRT, SLC28A2, GUK1, AK4
statusARI	CD4_T	-3.63e-06	3.56e-06	-1.01945	0.311061	5-X-global-X-all_macroautophagy	0.34145	ns	CALCOCO2, UBQLN1, LGALS8, CLEC16A, WDR81, LRSAM1, NOD1, AMBRA1, USP30, VPS4A
statusARI	CD4_T	-3.09e-06	2.99e-06	-1.03325	0.3046	58-X-global-X-all_thiamin_metabolism	0.34145	ns	TPK1, THTPA, SLC19A1, SLC19A2, CTSS, LCP1, NAP1L1, LST1, MKRN1, COX4I1
statusARI	CD4_T	3.17e-05	3.01e-05	1.05245	0.295764	81-X-global-X-all_nucleophagy-late	0.34145	ns	AP1S2, ATG9B, PPA1, BEX4, TCEAL8, ADI1, FLOT1, KPNA3, TUBB, RFX1
statusARI	CD4_T	3.59e-05	3.5e-05	1.02496	0.308473	106-X-global-X-all_MHC-I-presentation	0.34145	ns	CALR, HSPA5, PDIA3, MANF, PDIA4, TAP2, PDIA6, HSP90B1, DNAJC3, RPS12
statusARI	CD4_T	-2.5e-06	2.43e-06	-1.0289	0.306626	133-X-global-X-all_o-glycan_synthesis	0.34145	ns	C1GALT1, GALNT11, GALNT1, GALNT10, GALNT7, GALNT2, GALNT6, GCNT1, UGDH, GALNT12
statusARI	Naive B cell	-3.67e-06	6.91e-06	-0.531809	0.596332	61-X-global-X-leuko_transendothelial-migration	0.34268	ns	SATB1, ABLIM1, RHOH, CXCR4, NCF1, NECAP2, TMEM41B, VAV1, PTK2B, PDCD4
statusARI	Naive B cell	-3.78e-06	7.14e-06	-0.529127	0.598183	138-X-global-X-all_TGFb_response	0.34268	ns	SMARCC2, TRIM33, SMAD4, SMARCA4, PPM1A, XIAP, SKI, NCOR2, BMPR2, HIPK2
statusARI	Treg	1.04e-05	1e-05	1.03575	0.303441	129-X-global-X-all_coagulation-factor_production	0.34283	ns	F5, F13A1, MT1X, F8, MT1E, MT2A, F12, KLKB1, SERPINF2, AHNAK
statusARI	CD4_T	-3.16e-06	3.13e-06	-1.00864	0.316188	128-X-global-X-all_NAD_metabolism	0.342846	ns	NNT, NADSYN1, NADK, NMNAT1, NMNAT3, CD38, QPRT, CTSS, NUTM2B-AS1, PSAP
statusARI	CD4_T	-2.36e-06	2.39e-06	-0.991588	0.324388	80-X-global-X-all_MET_metabolism	0.343362	ns	MAT2B, DNMT3A, SLC25A26, MTAP, MAT2A, AHCY, AHCYL2, AMD1, SLC43A2, NAP1L1
statusARI	CD4_T	-1.74e-05	1.75e-05	-0.993187	0.323614	90-X-global-X-90	0.343362	ns	RHOC, RRAS, FCER1G, BCL2A1, SERPINA1, LST1, FCGR3A, PPM1N, CKB, DUSP5
statusARI	Memory B cell	-4.1e-06	5.73e-06	-0.715991	0.476081	13-X-global-X-all_SASP	0.343367	ns	IL15, IGFBP3, ANG, AREG, IGFBP4, FGF7, CXCR2, TIMP2, PLAUR, IFNG
statusARI	Memory B cell	1.26e-05	1.79e-05	0.703342	0.483884	25-X-global-X-all_wnt-beta-catenin-signaling	0.343367	ns	MYC, FHIT, TCF7, IL7R, LTB, SPINT2, SELL, HDAC2, RGCC, LEF1
statusARI	Memory B cell	-6.56e-06	9.3e-06	-0.705193	0.482738	27-X-global-X-all_complement_production	0.343367	ns	CFD, C1QA, CFH, C5, C1QB, C1R, C3, GBP4, GBP1, PLAC8
statusARI	Memory B cell	-3.2e-06	4.82e-06	-0.662932	0.50928	36-X-global-X-all_G2M-transition	0.343367	ns	NASP, SLBP, MSH2, MCM6, CDKN2C, CCNG2, BRCA2, PCNA, BRCA1, CCNE2
statusARI	Memory B cell	5.02e-05	7.28e-05	0.689659	0.492404	38-X-global-X-all_MHC-II-presentation	0.343367	ns	HLA-DPA1, HLA-DPB1, HLA-DRB1, HLA-DMA, HLA-DQB1, HLA-DRA, HLA-DRB5, CD74, HLA-DQA1, HLA-DQA2
statusARI	Memory B cell	-4.24e-05	6.27e-05	-0.675863	0.501077	69-X-global-X-all_pentose-phosphate-pathway	0.343367	ns	TALDO1, TKT, G6PD, PGD, ETHE1, H6PD, EIF1AY, MPG, VPS25, DNAJC4
statusARI	Memory B cell	1.63e-05	2.4e-05	0.677256	0.500197	72-X-global-X-all_protein-degradation-proteasome	0.343367	ns	CUL2, FAF1, RNF34, FAF2, ANAPC4, ANAPC7, COP1, TOPORS, KLHDC2, PSMD10
statusARI	Memory B cell	-3.76e-06	5.44e-06	-0.690855	0.491656	75-X-global-X-all_JAK-STAT_signaling	0.343367	ns	JAK3, PIAS2, EP300, STAT6, STAM, PIAS4, AKT3, SOCS5, CBLB, EPOR
statusARI	Memory B cell	-2.03e-06	3.05e-06	-0.663816	0.508716	97-X-global-X-all_fatty-acid-beta-oxidation-peroxisomal	0.343367	ns	ADH5, ACOT8, HSD17B4, ACOX1, ACOX3, ACAA1, PHYH, EHHADH, SOD1, ECH1
statusARI	Memory B cell	-3.27e-06	4.41e-06	-0.741658	0.460466	107-X-global-X-all_cholesterol_metabolism	0.343367	ns	HMGCR, IDI1, ABCA1, DHCR7, CYP51A1, LCAT, FDPS, HSD17B7, PDK3, ECH1
statusARI	Memory B cell	-3.75e-06	5.21e-06	-0.719949	0.473655	124-X-global-X-all_TRP_metabolism	0.343367	ns	GCDH, SLC16A10, KYAT1, SLC7A5, TPH1, ALDH2, SLC18A2, TMLHE, SPCS3, SPCS1
statusARI	Memory B cell	5.2e-05	7.53e-05	0.690429	0.491923	148-X-global-X-all_actin-cytoskeleton_regulation	0.343367	ns	RNF167, WDR1, TADA3, SIPA1, FERMT3, VASP, VAV1, ACTB, RHOG, ITGB2
statusARI	DC	-3.53e-05	3.9e-05	-0.906404	0.367444	24-X-global-X-all_DNA-demethylation	0.343427	ns	TDG, TET2, TET1, TET3, ITPR2, POLR3A, RRP8, MTREX, PARN, HSPA4
statusARI	DC	-5.37e-06	5.99e-06	-0.897225	0.372291	55-X-global-X-all_lipophagy	0.343427	ns	RAB7A, AUP1, SPTLC1, HTT, SPTLC2, CDC37, VPS26A, VCP, LAMTOR3, SNX5
statusARI	DC	1.3e-05	1.44e-05	0.899892	0.370878	57-X-global-X-all_unfolded-protein-response	0.343427	ns	SDAD1, DKC1, EIF2S1, EXOSC9, NOP14, NFYB, PAIP1, SRPRB, CXXC1, SLC30A5
statusARI	Memory B cell	-3.2e-06	4.9e-06	-0.653565	0.515266	77-X-global-X-leuko_ROS_production	0.344095	ns	ESD, HAGH, GSS, GPX7, GPX4, PRDX1, GGT1, GSR, PRDX2, GLRX
statusARI	mono	-0.000532	0.000373	-1.42629	0.157677	47-X-global-X-all_type-I-ifn-response	0.345624	ns	IFI6, ISG15, IFI44L, MX1, IFIT3, EPSTI1, STAT1, IFIT1, IFIT2, OAS3
statusARI	mono	4.78e-06	3.32e-06	1.43921	0.153992	61-X-global-X-leuko_transendothelial-migration	0.345624	ns	SATB1, ABLIM1, RHOH, CXCR4, NCF1, NECAP2, TMEM41B, VAV1, PTK2B, PDCD4
statusARI	mono	-7.98e-06	5.57e-06	-1.43262	0.155862	108-X-global-X-all_apoptosis	0.345624	ns	PPP3R1, CASP2, BCL10, DFFA, DAP, RNASEL, BID, CASP7, TNFSF10, RARA
statusARI	Naive B cell	-2.05e-06	3.99e-06	-0.513709	0.608871	80-X-global-X-all_MET_metabolism	0.345873	ns	MAT2B, DNMT3A, SLC25A26, MTAP, MAT2A, AHCY, AHCYL2, AMD1, SLC43A2, NAP1L1
statusARI	CD4_T	-1.92e-05	1.97e-05	-0.977874	0.331084	105-X-global-X-all_reticulophagy	0.346327	ns	UFC1, TEX264, UFL1, DDRGK1, RETREG3, UBA5, RPS12, EEF1A1, RPS14, TPT1
statusARI	mono	3.28e-06	2.32e-06	1.41526	0.160872	137-X-global-X-all_ethanol_metabolism	0.346332	ns	ZADH2, ALDH1A1, PRDX1, SOD1, ALDH3B1, PRDX3, CAT, PRDX2, TXNRD2, RDH11
statusARI	DC	-3.34e-06	4.11e-06	-0.811443	0.419519	6-X-global-X-all_circadian-rhythm	0.346493	ns	CSNK1D, ARNTL, CLOCK, CSNK1E, CRY1, PER2, CRY2, PER1, PER3, NR1D1
statusARI	DC	3.84e-06	4.69e-06	0.817498	0.416072	45-X-global-X-all_nucleotide_metabolism	0.346493	ns	DCK, NUDT5, NUDT2, NME6, ENTPD4, NME7, ENTPD6, CANT1, NME2, ENTPD5
statusARI	DC	-7.78e-06	9.56e-06	-0.81341	0.418397	51-X-global-X-all_ubiquinone_synthesis	0.346493	ns	COQ7, AC103591.3, COQ6, FDPS, COQ2, COQ3, NUTM2B-AS1, ATXN2, ADI1, LST1
statusARI	DC	1.21e-05	1.48e-05	0.818081	0.415741	54-X-global-X-all_macroautophagy	0.346493	ns	IFT20, CHMP2B, NSFL1C, POLDIP2, ATG101, VPS4A, EXOC7, VPS25, UBXN6, RRAGC
statusARI	DC	-5.48e-06	6.66e-06	-0.82338	0.41274	77-X-global-X-leuko_ROS_production	0.346493	ns	ESD, HAGH, GSS, GPX7, GPX4, PRDX1, GGT1, GSR, PRDX2, GLRX
statusARI	DC	-4.01e-06	4.96e-06	-0.809179	0.420812	82-X-global-X-all_pyrimidine_synthesis	0.346493	ns	PRPS1, PRPS2, UMPS, DHODH, CAD, POLR2H, SLC20A1, PHB, RANBP1, FKBP4
statusARI	DC	-2.91e-06	3.37e-06	-0.861867	0.391337	85-X-global-X-all_mitophagy_regulation_positive	0.346493	ns	BECN1, ATG14, RNF41, TSC2, TIGAR, PHB2, TP53, CDC37, TOMM7, HTRA2
statusARI	DC	3.52e-06	4.38e-06	0.802414	0.424691	91-X-global-X-all_amino-sugar-nucleotide-sugar_metabolism	0.346493	ns	CMAS, GNPDA1, GNPNAT1, TGDS, AMDHD2, UXS1, NANS, NAGK, UAP1, GNE
statusARI	DC	5.65e-05	6.76e-05	0.836442	0.405398	106-X-global-X-all_MHC-I-presentation	0.346493	ns	CALR, HSPA5, PDIA3, MANF, PDIA4, TAP2, PDIA6, HSP90B1, DNAJC3, RPS12
statusARI	DC	3.54e-06	4.18e-06	0.84713	0.39945	115-X-global-X-all_CoA_synthesis	0.346493	ns	PPCS, PANK2, COASY, PANK3, SLC25A16, VNN2, PANK4, PPCDC, C22orf39, PSMD11
statusARI	DC	4.08e-06	5.1e-06	0.79869	0.426835	120-X-global-X-all_pterin_synthesis	0.346493	ns	GCH1, PCBD1, QDPR, PTS, STAT5A, PSMD10, ZNRD1, TNIP2, PDLIM5, CD48
statusARI	DC	-0.0017231	0.00213322	-0.807751	0.421629	171-X-DC-X-171	0.346493	ns	LILRA4, IL3RA, TPM2, IRF7, GZMB, SERPINF1, PTGDS, PPP1R14B, SMPD3, JCHAIN
statusARI	Other_T	-1.05e-05	5.79e-06	-1.81078	0.0739295	0-X-global-X-all_chondroitine-and-heparan-sulfate_synthesis	0.346512	ns	CHST11, CSGALNACT2, B4GALT7, HS2ST1, EXT2, B3GAT2, CHPF2, CHSY1, XYLT2, HS3ST3B1
statusARI	Other_T	-1.39e-05	5.88e-06	-2.3606	0.02068	13-X-global-X-all_SASP	0.346512	ns	IL15, IGFBP3, ANG, AREG, IGFBP4, FGF7, CXCR2, TIMP2, PLAUR, IFNG
statusARI	Other_T	-5.08e-05	3.24e-05	-1.56585	0.12133	16-X-global-X-all_iron-uptake-and-storage	0.346512	ns	SLC25A37, SLC25A28, SLC40A1, HBB, HBA2, SLC11A2, FLVCR1, HBA1, SLC48A1, SLC11A1
statusARI	Other_T	-1.38e-05	9.72e-06	-1.42183	0.158962	18-X-global-X-all_transmembrane-transport-golgi	0.346512	ns	SLC35A3, SLC35D2, SLC35A1, SLC35B2, SLC35B4, SLC9A8, SLC35C1, SLC35A2, SLC2A1, VPS33A
statusARI	Other_T	-1.18e-05	7.08e-06	-1.67219	0.0983937	19-X-global-X-all_PHE_metabolism	0.346512	ns	SLC38A1, SLC38A2, ETS1, GOT2, SLC43A1, DLD, SPCS3, SLC43A2, SLC6A14, SLC38A4
statusARI	Other_T	-1.13e-05	6.84e-06	-1.65776	0.101282	23-X-global-X-all_inositol-phosphate_metabolism	0.346512	ns	IMPA1, SLC5A3, ISYNA1, PI4K2A, IPMK, SLC2A13, IMPA2, WDR43, MBD5, ATXN2
statusARI	Other_T	-1.01e-05	7.18e-06	-1.41096	0.162134	28-X-global-X-all_n-glycan_degradation	0.346512	ns	MANBA, MAN2C1, MAN2B1, ENGASE, XIST, CTSS, CCNL1, LST1, MTRNR2L12, PSAP
statusARI	Other_T	-8.54e-06	5.88e-06	-1.45171	0.150494	31-X-global-X-all_heparan-sulfate_degradation	0.346512	ns	IDS, GUSB, NAGLU, SGSH, IDUA, TAGAP, VCP, KLF6, TSC22D3, CHMP4A
statusARI	Other_T	6.66e-06	4.32e-06	1.54188	0.12705	33-X-global-X-all_GPI-anchor_synthesis	0.346512	ns	PIGP, PIGF, PIGK, PIGT, PIGH, PIGS, PIGN, PIGL, PIGX, PIGB
statusARI	Other_T	-0.000233	0.000144	-1.61944	0.109288	34-X-global-X-all_MHC-I-presentation	0.346512	ns	IRF1, RPS12, RPS14, EEF1A1, RPL11, RPL36, MT-CYB, TPT1, TMSB4X, RPL18
statusARI	Other_T	3.87e-05	2.33e-05	1.65908	0.101016	35-X-global-X-all_glycogenolysis	0.346512	ns	PHKB, AGL, PHKG2, PHKG1, OGT, ARID1B, CTNNB1, PAN3, RICTOR, MFSD8
statusARI	Other_T	8.14e-06	5.71e-06	1.42652	0.157609	43-X-global-X-all_pyrimidine_metabolism	0.346512	ns	DCTD, DPYD, UCK1, CTPS1, DPYSL2, TK2, CTPS2, UCK2, ALDH6A1, DUT
statusARI	Other_T	-0.000182	0.000108	-1.6827	0.0963324	47-X-global-X-all_type-I-ifn-response	0.346512	ns	IFI6, ISG15, IFI44L, MX1, IFIT3, EPSTI1, STAT1, IFIT1, IFIT2, OAS3
statusARI	Other_T	-0.000177	0.000107	-1.65123	0.102613	48-X-global-X-all_autophagy-peroxisome	0.346512	ns	PIK3C3, ACBD5, TRAPPC8, PIK3R4, XIST, LONP2, VPS13C, HIF1A, ITPR2, HSPA4
statusARI	Other_T	-1.48e-05	8.14e-06	-1.81377	0.0734634	61-X-global-X-leuko_transendothelial-migration	0.346512	ns	SATB1, ABLIM1, RHOH, CXCR4, NCF1, NECAP2, TMEM41B, VAV1, PTK2B, PDCD4
statusARI	Other_T	-7.26e-05	4.44e-05	-1.6356	0.105852	72-X-global-X-all_protein-degradation-proteasome	0.346512	ns	CUL2, FAF1, RNF34, FAF2, ANAPC4, ANAPC7, COP1, TOPORS, KLHDC2, PSMD10
statusARI	Other_T	-1.7e-05	7.22e-06	-2.3498	0.0212489	74-X-global-X-all_glycerophospholipid_metabolism	0.346512	ns	PAFAH1B3, PGS1, PTDSS1, CEPT1, AGPS, CHPT1, CRLS1, DGKE, CHKB, PEMT
statusARI	Other_T	-8.46e-06	4.8e-06	-1.76294	0.0817292	80-X-global-X-all_MET_metabolism	0.346512	ns	MAT2B, DNMT3A, SLC25A26, MTAP, MAT2A, AHCY, AHCYL2, AMD1, SLC43A2, NAP1L1
statusARI	Other_T	-9.72e-06	6.01e-06	-1.61762	0.109681	85-X-global-X-all_mitophagy_regulation_positive	0.346512	ns	BECN1, ATG14, RNF41, TSC2, TIGAR, PHB2, TP53, CDC37, TOMM7, HTRA2
statusARI	Other_T	-1.25e-05	6.38e-06	-1.95865	0.053638	92-X-global-X-all_cyclic-nucleotide_metabolism	0.346512	ns	PDE7A, PDE6D, PDE6B, PDE4D, PDE3B, PDE8A, ADCY7, ADCY3, PDE5A, ADCY9
statusARI	Other_T	-4.65e-05	2.86e-05	-1.62703	0.107663	94-X-global-X-all_mitotic-spindle-component	0.346512	ns	DLG1, CLIP1, CDK5RAP2, LATS1, CEP192, MYO9B, SMC4, CEP250, CKAP5, TUBGCP3
statusARI	Other_T	0.000479	0.000204	2.35114	0.0211774	99-X-global-X-99	0.346512	ns	STUB1, RPS12, C12orf76, EEF1A1, RPS14, RPL11, TPT1, RPL18, RPL36, RPL12
statusARI	Other_T	0.000503	0.000338	1.4869	0.140972	103-X-global-X-all_autophagic-cell-death	0.346512	ns	PHB2, JUNB, LAMP1, SPSB3, EEF1A1, SF3A2, RPS12, HSD17B11, ABTB1, RPS14
statusARI	Other_T	-6.88e-05	3.77e-05	-1.82332	0.0719906	105-X-global-X-all_reticulophagy	0.346512	ns	UFC1, TEX264, UFL1, DDRGK1, RETREG3, UBA5, RPS12, EEF1A1, RPS14, TPT1
statusARI	Other_T	-9.46e-06	6.63e-06	-1.42699	0.157475	109-X-global-X-all_autophagy-nucleus	0.346512	ns	WIPI2, WDR45B, ATG5, WDR45, ATG3, WIPI1, ATG12, MTMR14, WAC, VPS26A
statusARI	Other_T	-5.11e-05	2.29e-05	-2.23027	0.0285309	111-X-global-X-111	0.346512	ns	PRDX5, MEA1, TMEM219, TUSC2, PMVK, TP53TG1, FKBP8, SHARPIN, C14orf119, C7orf50
statusARI	Other_T	6.67e-06	3.7e-06	1.80237	0.0752537	112-X-global-X-all_xenobiotics_metabolism	0.346512	ns	CBR1, AKR1A1, CES2, ALDH1B1, AKR1B1, ALDH3B2, CYP2E1, ALDH3A1, AADAC, AKR1C4
statusARI	Other_T	-8.54e-05	6.09e-05	-1.40284	0.164534	116-X-global-X-all_multidrug-resistance	0.346512	ns	ABCC1, INSIG1, HSPH1, ABCC4, RYBP, PHTF2, WDR11, ABCC3, NFKBIZ, XIAP
statusARI	Other_T	-1.28e-05	8.13e-06	-1.57936	0.1182	118-X-global-X-118	0.346512	ns	S100A9, HNMT, MYO1F, HAL, C22orf39, TAGAP, CEMIP2, LAMTOR4, TSC22D3, RABAC1
statusARI	Other_T	0.000676	0.000453	1.49183	0.139676	122-X-global-X-all_oxidative-phosphorylation	0.346512	ns	ATP5ME, NDUFA3, NDUFB1, NAA38, NDUFA1, MRPL11, SEC61G, UQCRQ, TIMM10, TOMM5
statusARI	Other_T	7.96e-05	4.42e-05	1.7998	0.0756615	125-X-global-X-all_glycolysis	0.346512	ns	PKM, HK1, PGM2, ALDOA, PGM1, DDX39A, PFKL, MEA1, PSMD6, HIGD1A
statusARI	Other_T	-8.48e-06	5.12e-06	-1.65575	0.101691	133-X-global-X-all_o-glycan_synthesis	0.346512	ns	C1GALT1, GALNT11, GALNT1, GALNT10, GALNT7, GALNT2, GALNT6, GCNT1, UGDH, GALNT12
statusARI	Other_T	-9.19e-06	6.54e-06	-1.40519	0.163837	136-X-global-X-all_carnitine-shuttle	0.346512	ns	CPT1A, CPT2, SLC25A20, CRAT, SLC22A5, XIST, CPT1B, DSTN, ATXN2, CTSS
statusARI	Other_T	-1.74e-05	1.18e-05	-1.47279	0.144732	138-X-global-X-all_TGFb_response	0.346512	ns	SMARCC2, TRIM33, SMAD4, SMARCA4, PPM1A, XIAP, SKI, NCOR2, BMPR2, HIPK2
statusARI	Other_T	-8.09e-06	5.69e-06	-1.42169	0.159004	139-X-global-X-all_TLR_signaling	0.346512	ns	IFNAR2, TOLLIP, MAP2K4, IFNAR1, TLR1, LY96, TIRAP, NFKB1, CD40, MAP2K1
statusARI	Other_T	-1.23e-05	8.64e-06	-1.42197	0.158922	143-X-global-X-all_NOD-like-receptor_signaling	0.346512	ns	CARD8, ERBIN, SUGT1, NLRP1, TAB3, XIAP, CASP8, TAB2, TNFAIP3, MAPK14
statusARI	Other_T	-0.0021755	0.00140069	-1.55315	0.124335	201-X-Other_T-X-CD8-T_tumor-reactive-like_UP	0.346512	ns	GZMK, GPR183, GZMA, MT2A, PGM2L1, FGFR1, SESN3, TCF7, LCK, LGALS3
statusARI	gdT	-8.48e-06	8e-06	-1.0605	0.292109	19-X-global-X-all_PHE_metabolism	0.346688	ns	SLC38A1, SLC38A2, ETS1, GOT2, SLC43A1, DLD, SPCS3, SLC43A2, SLC6A14, SLC38A4
statusARI	gdT	-0.000257	0.000241	-1.07019	0.287754	25-X-global-X-all_wnt-beta-catenin-signaling	0.346688	ns	MYC, FHIT, TCF7, IL7R, LTB, SPINT2, SELL, HDAC2, RGCC, LEF1
statusARI	gdT	5.75e-06	5.26e-06	1.09425	0.277127	68-X-global-X-all_ARG-PRO_metabolism	0.346688	ns	PYCR2, PLPBP, SLC7A1, PYCR3, SLC25A15, NAGS, SLC7A7, OAT, GOT2, AOC2
statusARI	gdT	-0.000136	0.000122	-1.11934	0.266343	78-X-global-X-78	0.346688	ns	ANXA5, LGALS1, ANXA2, TIMP1, ANXA1, GLIPR2, S100A11, S100A4, S100A10, AHNAK
statusARI	gdT	1.1e-05	9.5e-06	1.15443	0.251763	82-X-global-X-all_pyrimidine_synthesis	0.346688	ns	PRPS1, PRPS2, UMPS, DHODH, CAD, POLR2H, SLC20A1, PHB, RANBP1, FKBP4
statusARI	gdT	-1.32e-05	1.22e-05	-1.084	0.281621	88-X-global-X-all_fatty-acid-metabolism	0.346688	ns	UBE2L6, RAP1GDS1, HSPH1, NBN, METAP1, KMT5A, SUCLG2, HADH, NTHL1, HSDL2
statusARI	gdT	4.38e-05	3.95e-05	1.11072	0.270015	95-X-global-X-95	0.346688	ns	S100A8, LYZ, S100A9, ARSB, AC103591.3, AC020656.1, TCEAL4, SNHG9, TYMP, LST1
statusARI	gdT	-1.31e-05	1.21e-05	-1.07608	0.285127	120-X-global-X-all_pterin_synthesis	0.346688	ns	GCH1, PCBD1, QDPR, PTS, STAT5A, PSMD10, ZNRD1, TNIP2, PDLIM5, CD48
statusARI	gdT	-1.1e-05	9.93e-06	-1.10481	0.272555	147-X-global-X-all_transmembrane-transport-cellmembrane	0.346688	ns	SLC4A7, ATP1B3, SLC26A2, SLC9A3, SLC20A2, SLC26A11, ATP1A1, ATP2B4, SLC12A7, SLC4A2
statusARI	gdT	7.9e-05	7e-05	1.12857	0.262454	149-X-global-X-all_pentose-phosphate-pathway	0.346688	ns	S100A12, S100A8, VCAN, S100A9, RBP7, CD14, LYZ, CSF3R, CDA, PLBD1
statusERA	Naive B cell	0.00011	3.61e-05	3.05799	0.00302994	29-X-global-X-all_porphyrine-heme_metabolism	0.348211	ns	UROS, UROD, ALAD, BLVRA, YIF1A, ALAS1, BLVRB, CPOX, PPOX, HCCS
statusERA	Naive B cell	0.000537	0.000186	2.88216	0.00506962	122-X-global-X-all_oxidative-phosphorylation	0.348211	ns	ATP5ME, NDUFA3, NDUFB1, NAA38, NDUFA1, MRPL11, SEC61G, UQCRQ, TIMM10, TOMM5
statusARI	mono	3.04e-05	2.29e-05	1.32612	0.188575	67-X-global-X-TNK_cytotoxicity-effectors	0.349083	ns	GZMK, GNLY, GZMA, CCL5, NKG7, CST7, GZMH, DUSP2, FGFBP2, HOPX
statusARI	mono	4.25e-06	3.11e-06	1.36994	0.174539	74-X-global-X-all_glycerophospholipid_metabolism	0.349083	ns	PAFAH1B3, PGS1, PTDSS1, CEPT1, AGPS, CHPT1, CRLS1, DGKE, CHKB, PEMT
statusARI	mono	1.99e-06	1.51e-06	1.31848	0.191106	93-X-global-X-all_keratan-sulfate_synthesis	0.349083	ns	ST3GAL1, B3GNT2, B4GALT3, ST3GAL3, B3GNTL1, B4GAT1, CHST2, ST3GAL4, ST3GAL2, B3GNT8
statusARI	mono	-9.44e-06	7.09e-06	-1.33036	0.187179	98-X-global-X-all_phosphoinositide_signaling	0.349083	ns	ITPKB, INPP4A, PIK3CA, PIK3C2A, PLCG2, INPP5B, SYNJ1, PLCB2, PIP5K1C, MTMR3
statusARI	mono	0.00015	0.000112	1.34191	0.183421	99-X-global-X-99	0.349083	ns	STUB1, RPS12, C12orf76, EEF1A1, RPS14, RPL11, TPT1, RPL18, RPL36, RPL12
statusARI	mono	3.09e-06	2.31e-06	1.34205	0.183378	109-X-global-X-all_autophagy-nucleus	0.349083	ns	WIPI2, WDR45B, ATG5, WDR45, ATG3, WIPI1, ATG12, MTMR14, WAC, VPS26A
statusARI	mono	-8.64e-05	6.33e-05	-1.36611	0.175733	116-X-global-X-all_multidrug-resistance	0.349083	ns	ABCC1, INSIG1, HSPH1, ABCC4, RYBP, PHTF2, WDR11, ABCC3, NFKBIZ, XIAP
statusARI	mono	1.86e-05	1.4e-05	1.32685	0.188332	129-X-global-X-all_coagulation-factor_production	0.349083	ns	F5, F13A1, MT1X, F8, MT1E, MT2A, F12, KLKB1, SERPINF2, AHNAK
statusARI	mono	1.1e-05	8.11e-06	1.35828	0.178193	131-X-global-X-all_ros_response	0.349083	ns	NDUFS2, STK25, ATOX1, GLRX2, PRDX4, PRNP, CAT, MSRA, PTPA, SELENOS
statusARI	mono	2.17e-06	1.56e-06	1.38738	0.16918	141-X-global-X-all_folate_metabolism	0.349083	ns	MTR, MTHFS, FPGS, DHFR, MTHFR, MTHFD1, GGH, AMT, MTHFD2, MTDH
statusERA	Plasma cell	-2.15e-05	4.42e-05	-0.486089	0.628233	55-X-global-X-all_lipophagy	0.349528	ns	RAB7A, AUP1, SPTLC1, HTT, SPTLC2, CDC37, VPS26A, VCP, LAMTOR3, SNX5
statusERA	Plasma cell	-1.79e-05	3.67e-05	-0.486564	0.627898	107-X-global-X-all_cholesterol_metabolism	0.349528	ns	HMGCR, IDI1, ABCA1, DHCR7, CYP51A1, LCAT, FDPS, HSD17B7, PDK3, ECH1
statusERA	Plasma cell	-0.000306	0.000623	-0.491186	0.62464	150-X-global-X-150	0.349528	ns	UPF3A, BLZF1, BRD3, ATE1, CEP162, KPNA1, LIN54, ATP2C1, STRN, KIAA0232
statusERA	Other	9.71e-05	5.18e-05	1.87645	0.0642396	7-X-global-X-all_VAL-LEU-ILE_metabolism	0.349915	ns	IVD, MCCC2, DBT, HIBADH, ACAD8, BCAT2, MCCC1, PCCB, PCCA, MCEE
statusERA	Other	6.66e-05	3.56e-05	1.871	0.065001	17-X-global-X-all_n-glycan_synthesis	0.349915	ns	RPN2, DPM3, DDOST, MOGS, MGAT2, MAN1A2, ALG2, ALG8, ALG12, ALG1
statusERA	Other	-0.000911	0.000452	-2.01321	0.0474555	24-X-global-X-all_DNA-demethylation	0.349915	ns	TDG, TET2, TET1, TET3, ITPR2, POLR3A, RRP8, MTREX, PARN, HSPA4
statusERA	Other	0.000328	0.000168	1.95018	0.0546575	32-X-global-X-all_creatinine_metabolism	0.349915	ns	GAMT, IL21R, RHOF, CKB, CUX1, HSPB1, TADA3, KIFAP3, ZFPM1, TMEM120B
statusERA	Other	0.000168	8.98e-05	1.87369	0.0646251	51-X-global-X-all_ubiquinone_synthesis	0.349915	ns	COQ7, AC103591.3, COQ6, FDPS, COQ2, COQ3, NUTM2B-AS1, ATXN2, ADI1, LST1
statusERA	Other	-0.000249	0.00013	-1.91085	0.0596064	72-X-global-X-all_protein-degradation-proteasome	0.349915	ns	CUL2, FAF1, RNF34, FAF2, ANAPC4, ANAPC7, COP1, TOPORS, KLHDC2, PSMD10
statusERA	Other	9.79e-05	5.27e-05	1.85861	0.0667601	85-X-global-X-all_mitophagy_regulation_positive	0.349915	ns	BECN1, ATG14, RNF41, TSC2, TIGAR, PHB2, TP53, CDC37, TOMM7, HTRA2
statusERA	Other	8.64e-05	4.47e-05	1.93345	0.0567179	86-X-global-X-all_autophagy_regulation_positive	0.349915	ns	TRIM27, STK11, KAT5, TRIM5, PIP4K2B, TRIM13, DHRSX, TRIM8, TRIM21, TRIM65
statusERA	Other	-0.0010567	0.000532	-1.98543	0.0505227	99-X-global-X-99	0.349915	ns	STUB1, RPS12, C12orf76, EEF1A1, RPS14, RPL11, TPT1, RPL18, RPL36, RPL12
statusERA	Other	0.000736	0.000363	2.02555	0.0461448	111-X-global-X-111	0.349915	ns	PRDX5, MEA1, TMEM219, TUSC2, PMVK, TP53TG1, FKBP8, SHARPIN, C14orf119, C7orf50
statusERA	Other	0.000319	0.000153	2.08761	0.0400157	114-X-global-X-all_bile-acid_synthesis	0.349915	ns	SCP2, AMACR, ADI1, SKA2, TMEM183A, POLR2G, SPOP, HDGFL2, DSTN, TP53TG1
statusERA	Other	0.00011	5.4e-05	2.0397	0.0446804	115-X-global-X-all_CoA_synthesis	0.349915	ns	PPCS, PANK2, COASY, PANK3, SLC25A16, VNN2, PANK4, PPCDC, C22orf39, PSMD11
statusERA	Other	0.000239	0.000122	1.95792	0.0537262	118-X-global-X-118	0.349915	ns	S100A9, HNMT, MYO1F, HAL, C22orf39, TAGAP, CEMIP2, LAMTOR4, TSC22D3, RABAC1
statusARI	NK	-3.49e-06	2.91e-06	-1.20001	0.233677	144-X-global-X-all_eicosanoid_metabolism	0.350741	ns	SLCO3A1, PTGES2, MGST2, LTC4S, PTGDS, ALOX5, MGST3, LTA4H, AKR1B1, PTGS1
statusARI	Treg	-7.73e-06	7.78e-06	-0.993805	0.323314	18-X-global-X-all_transmembrane-transport-golgi	0.352779	ns	SLC35A3, SLC35D2, SLC35A1, SLC35B2, SLC35B4, SLC9A8, SLC35C1, SLC35A2, SLC2A1, VPS33A
statusARI	Treg	1.12e-05	1.13e-05	0.988784	0.32575	22-X-global-X-all_PI3K-AKT-mTOR_signaling	0.352779	ns	PIN1, ATF1, MKNK2, AKT1, ARHGDIA, RPS6KA1, PRKAG1, HRAS, ECSIT, UBE2N
statusARI	Treg	-4.59e-06	4.73e-06	-0.970306	0.334818	71-X-global-X-all_NOTCH_signaling	0.352779	ns	MAML2, FBXW11, PSENEN, LFNG, DTX2, NOTCH2, PPARD, ARRB1, KAT2A, APH1A
statusARI	Treg	-2.07e-05	2.13e-05	-0.972451	0.333757	72-X-global-X-all_protein-degradation-proteasome	0.352779	ns	CUL2, FAF1, RNF34, FAF2, ANAPC4, ANAPC7, COP1, TOPORS, KLHDC2, PSMD10
statusARI	Treg	9.1e-06	9.18e-06	0.990922	0.324711	131-X-global-X-all_ros_response	0.352779	ns	NDUFS2, STK25, ATOX1, GLRX2, PRDX4, PRNP, CAT, MSRA, PTPA, SELENOS
statusARI	Treg	-7.03e-06	7.14e-06	-0.984267	0.327952	138-X-global-X-all_TGFb_response	0.352779	ns	SMARCC2, TRIM33, SMAD4, SMARCA4, PPM1A, XIAP, SKI, NCOR2, BMPR2, HIPK2
statusARI	Memory B cell	6e-05	9.59e-05	0.625404	0.533486	134-X-global-X-all_DNA_synthesis	0.352901	ns	DTYMK, RRM1, SLC25A19, MCM4, CKS1B, PCNA, STMN1, NT5M, CENPU, FEN1
statusARI	Other_T	-0.000189	0.000141	-1.33966	0.184148	8-X-global-X-all_taurine-hypotaurine_metabolism	0.354194	ns	CSAD, XIST, LONP2, OGT, ARID1B, RICTOR, CCNL1, NHLRC3, NUTM2B-AS1, RNMT
statusARI	Other_T	-0.000175	0.00013086	-1.33645	0.18519	10-X-global-X-all_transmembrane-transport-ER	0.354194	ns	SLC33A1, XIST, SLC35D1, MAN1A2, SLC37A4, ITPR2, BRAF, HEXIM1, MAVS, POLR3A
statusARI	Other_T	-8.7e-06	6.41e-06	-1.35697	0.178608	11-X-global-X-all_autophagy_regulation_positive	0.354194	ns	LARP1, RAB3GAP2, UVRAG, ULK1, FYCO1, SMURF1, EPM2A, RAB12, HIF1A, MAP3K7
statusARI	Other_T	0.000195	0.000146	1.33571	0.185431	46-X-global-X-46	0.354194	ns	SPCS2, TMLHE, C14orf119, SEC11C, UBE2N, OSTC, TUSC2, MEA1, ACTR10, EIF1AY
statusARI	mono	-9.33e-05	7.32e-05	-1.27396	0.206367	8-X-global-X-all_taurine-hypotaurine_metabolism	0.355419	ns	CSAD, XIST, LONP2, OGT, ARID1B, RICTOR, CCNL1, NHLRC3, NUTM2B-AS1, RNMT
statusARI	mono	1.8e-05	1.41e-05	1.2766	0.205437	25-X-global-X-all_wnt-beta-catenin-signaling	0.355419	ns	MYC, FHIT, TCF7, IL7R, LTB, SPINT2, SELL, HDAC2, RGCC, LEF1
statusARI	mono	2.44e-06	1.91e-06	1.27576	0.205734	91-X-global-X-all_amino-sugar-nucleotide-sugar_metabolism	0.355419	ns	CMAS, GNPDA1, GNPNAT1, TGDS, AMDHD2, UXS1, NANS, NAGK, UAP1, GNE
statusARI	mono	0.000903	0.000704	1.2827	0.203302	149-X-global-X-all_pentose-phosphate-pathway	0.355419	ns	S100A12, S100A8, VCAN, S100A9, RBP7, CD14, LYZ, CSF3R, CDA, PLBD1
statusARI	CD4_T	3.32e-05	3.52e-05	0.944153	0.347934	84-X-global-X-all_MYC_targets	0.355586	ns	MRTO4, GNL3, PNO1, EBNA1BP2, PPP1R14B, NME1, WDR43, PAICS, POLD2, EXOSC5
statusARI	CD4_T	-4.59e-06	4.85e-06	-0.945479	0.347261	118-X-global-X-118	0.355586	ns	S100A9, HNMT, MYO1F, HAL, C22orf39, TAGAP, CEMIP2, LAMTOR4, TSC22D3, RABAC1
statusERA	Treg	-2.47e-05	9e-06	-2.75133	0.00733895	2-X-global-X-all_RIG-I-like-receptor_signaling	0.355743	ns	NFKB1, AZI2, OTUD5, FADD, TRAF3, DDX3Y, CASP10, RNF125, CASP8, DHX58
statusERA	Treg	5.75e-05	2.08e-05	2.76667	0.00703159	32-X-global-X-all_creatinine_metabolism	0.355743	ns	GAMT, IL21R, RHOF, CKB, CUX1, HSPB1, TADA3, KIFAP3, ZFPM1, TMEM120B
statusERA	Treg	-1.31e-05	4.89e-06	-2.67946	0.00894951	52-X-global-X-all_hedgehog_signaling	0.355743	ns	CDK6, TLE3, LDB1, ETS2, RASA1, NF1, PTCH1, AMOT, PML, KLF4
statusERA	Treg	-3.17e-05	1.1e-05	-2.88673	0.0050035	98-X-global-X-all_phosphoinositide_signaling	0.355743	ns	ITPKB, INPP4A, PIK3CA, PIK3C2A, PLCG2, INPP5B, SYNJ1, PLCB2, PIP5K1C, MTMR3
statusARI	NK	-0.000138	0.000117	-1.18305	0.240294	34-X-global-X-all_MHC-I-presentation	0.35599	ns	IRF1, RPS12, RPS14, EEF1A1, RPL11, RPL36, MT-CYB, TPT1, TMSB4X, RPL18
statusARI	Naive B cell	-1.84e-06	3.85e-06	-0.478464	0.633625	109-X-global-X-all_autophagy-nucleus	0.356935	ns	WIPI2, WDR45B, ATG5, WDR45, ATG3, WIPI1, ATG12, MTMR14, WAC, VPS26A
statusERA	Other	9.09e-05	4.96e-05	1.83316	0.0704984	89-X-global-X-all_triacylglycerol_synthesis	0.357192	ns	GNPAT, DGAT1, GPAT4, AGPAT3, AGPAT2, AGPAT1, AGPAT5, AGPAT4, PLPP1, GPAM
statusARI	Naive B cell	0.000125	0.000267	0.468026	0.641038	196-X-Naive B cell-X-196	0.358126	ns	AL139020.1, VPREB3, PPP1R14A, MZB1, PMEPA1, CD9, JCHAIN, PQLC1, CD79B, CCDC71L
statusERA	Plasma cell	-6.9e-05	0.000152	-0.455474	0.650002	76-X-global-X-all_DNA-repair	0.358675	ns	GTF2H5, TAF12, ALYREF, MRPL40, NELFE, RAE1, TSG101, CETN2, SNAPC5, RFC2
statusARI	DC	3.24e-06	4.23e-06	0.765125	0.446448	7-X-global-X-all_VAL-LEU-ILE_metabolism	0.358827	ns	IVD, MCCC2, DBT, HIBADH, ACAD8, BCAT2, MCCC1, PCCB, PCCA, MCEE
statusARI	CD4_T	-2.99e-06	3.22e-06	-0.928457	0.355963	31-X-global-X-all_heparan-sulfate_degradation	0.359657	ns	IDS, GUSB, NAGLU, SGSH, IDUA, TAGAP, VCP, KLF6, TSC22D3, CHMP4A
statusARI	Memory B cell	-6.07e-06	1.02e-05	-0.596233	0.552703	37-X-global-X-all_IL6-JAK-STAT3_signaling	0.360089	ns	STAT1, IRF9, CBL, PTPN2, GBP4, IL4R, IL17RA, GBP1, STAM2, TYK2
statusARI	Memory B cell	-2.84e-06	4.79e-06	-0.593346	0.554623	55-X-global-X-all_lipophagy	0.360089	ns	RAB7A, AUP1, SPTLC1, HTT, SPTLC2, CDC37, VPS26A, VCP, LAMTOR3, SNX5
statusARI	CD8_T	-2.34e-05	1.52e-05	-1.54288	0.126806	44-X-global-X-all_actin-cytoskeleton_regulation	0.361012	ns	DIAPH1, GNA13, SOS1, ROCK2, GIT1, ARHGAP35, CRKL, DIAPH2, RDX, IQGAP1
statusARI	CD8_T	-5.31e-06	3.49e-06	-1.5234	0.131603	74-X-global-X-all_glycerophospholipid_metabolism	0.361012	ns	PAFAH1B3, PGS1, PTDSS1, CEPT1, AGPS, CHPT1, CRLS1, DGKE, CHKB, PEMT
statusARI	CD8_T	4.55e-05	2.98e-05	1.52588	0.130984	81-X-global-X-all_nucleophagy-late	0.361012	ns	AP1S2, ATG9B, PPA1, BEX4, TCEAL8, ADI1, FLOT1, KPNA3, TUBB, RFX1
statusARI	CD8_T	-7.93e-05	5.08e-05	-1.56077	0.122525	100-X-global-X-all_ascorbate-uptake	0.361012	ns	MTRNR2L8, SLC23A2, MT-ATP8, HBB, IGHM, XIST, EPG5, IGHA1, RUBCN, NBR1
statusARI	CD8_T	-2.09e-05	1.33e-05	-1.56959	0.120457	111-X-global-X-111	0.361012	ns	PRDX5, MEA1, TMEM219, TUSC2, PMVK, TP53TG1, FKBP8, SHARPIN, C14orf119, C7orf50
statusARI	gdT	-6.99e-06	6.85e-06	-1.02032	0.310652	89-X-global-X-all_triacylglycerol_synthesis	0.362111	ns	GNPAT, DGAT1, GPAT4, AGPAT3, AGPAT2, AGPAT1, AGPAT5, AGPAT4, PLPP1, GPAM
statusARI	Memory B cell	-6.39e-06	1.11e-05	-0.577401	0.56529	132-X-global-X-all_transmembrane-transport-mitochondrial	0.363648	ns	IGKC, MMAA, CST3, SLC25A14, NFX1, SLC25A3, VMP1, MBD5, GBP4, PSAP
statusARI	mono	5.9e-06	4.71e-06	1.25163	0.214352	53-X-global-X-all_autophagic-cell-death	0.363973	ns	ATP5IF1, PARK7, HIF1A, CHMP4A, BAD, FBXO7, LAMTOR2, MUL1, PARL, BNIP3
statusERA	Plasma cell	-1.54e-05	3.57e-05	-0.431418	0.667325	112-X-global-X-all_xenobiotics_metabolism	0.36524	ns	CBR1, AKR1A1, CES2, ALDH1B1, AKR1B1, ALDH3B2, CYP2E1, ALDH3A1, AADAC, AKR1C4
statusERA	Plasma cell	-1.45e-05	3.44e-05	-0.422693	0.673653	49-X-global-X-all_galactose_metabolism	0.36573	ns	GALT, GALK2, GALK1, GALE, SLC2A8, SLC2A3, B4GALT1, SLC43A1, GSTK1, UBXN4
statusARI	gdT	-0.000155	0.00016	-0.971485	0.334235	8-X-global-X-all_taurine-hypotaurine_metabolism	0.366765	ns	CSAD, XIST, LONP2, OGT, ARID1B, RICTOR, CCNL1, NHLRC3, NUTM2B-AS1, RNMT
statusARI	gdT	-6.62e-06	6.8e-06	-0.97322	0.333378	31-X-global-X-all_heparan-sulfate_degradation	0.366765	ns	IDS, GUSB, NAGLU, SGSH, IDUA, TAGAP, VCP, KLF6, TSC22D3, CHMP4A
statusARI	gdT	-6.75e-06	6.99e-06	-0.96567	0.33712	104-X-global-X-all_GABA-shunt	0.366765	ns	ALDH9A1, AKR7A2, ALDH5A1, ABAT, ADHFE1, PRKDC, HNRNPUL1, PPDPF, GSTK1, PCMT1
statusARI	gdT	-9.83e-06	1e-05	-0.979875	0.330102	143-X-global-X-all_NOD-like-receptor_signaling	0.366765	ns	CARD8, ERBIN, SUGT1, NLRP1, TAB3, XIAP, CASP8, TAB2, TNFAIP3, MAPK14
statusARI	CD4_T	-3.82e-06	4.29e-06	-0.89071	0.375755	27-X-global-X-all_complement_production	0.368157	ns	CFD, C1QA, CFH, C5, C1QB, C1R, C3, GBP4, GBP1, PLAC8
statusARI	CD4_T	-2.94e-06	3.31e-06	-0.888759	0.376797	85-X-global-X-all_mitophagy_regulation_positive	0.368157	ns	BECN1, ATG14, RNF41, TSC2, TIGAR, PHB2, TP53, CDC37, TOMM7, HTRA2
statusARI	CD4_T	-2.45e-06	2.73e-06	-0.899929	0.370859	139-X-global-X-all_TLR_signaling	0.368157	ns	IFNAR2, TOLLIP, MAP2K4, IFNAR1, TLR1, LY96, TIRAP, NFKB1, CD40, MAP2K1
statusERA	Plasma cell	-1.72e-05	4.27e-05	-0.401252	0.689304	45-X-global-X-all_nucleotide_metabolism	0.368287	ns	DCK, NUDT5, NUDT2, NME6, ENTPD4, NME7, ENTPD6, CANT1, NME2, ENTPD5
statusERA	Plasma cell	1.72e-05	4.25e-05	0.403201	0.687876	110-X-global-X-all_ALA-ASP_metabolism	0.368287	ns	SLC25A13, ASNS, GOT1, SLC38A5, SLC1A5, ASRGL1, SLC36A1, GPT2, SLC3A2, SLC25A12
statusARI	NK	-3.31e-06	2.86e-06	-1.15408	0.251904	0-X-global-X-all_chondroitine-and-heparan-sulfate_synthesis	0.368405	ns	CHST11, CSGALNACT2, B4GALT7, HS2ST1, EXT2, B3GAT2, CHPF2, CHSY1, XYLT2, HS3ST3B1
statusARI	NK	-3.6e-06	3.15e-06	-1.14165	0.257004	56-X-global-X-all_steroid_metabolism	0.369107	ns	STARD3, MSMO1, SOAT1, HSD17B8, MVD, MVK, NSDHL, LSS, SQLE, HMGCS1
statusARI	NK	8.07e-06	7.12e-06	1.13223	0.26092	57-X-global-X-all_unfolded-protein-response	0.369107	ns	SDAD1, DKC1, EIF2S1, EXOSC9, NOP14, NFYB, PAIP1, SRPRB, CXXC1, SLC30A5
statusARI	NK	1.48e-05	1.31e-05	1.12943	0.262091	73-X-global-X-all_mTORC1_signaling	0.369107	ns	FKBP2, PSMC4, STIP1, PSMC2, PSMD14, SDF2L1, PNP, HSPA4, PSMG1, DDX39A
statusARI	gdT	7.92e-06	8.63e-06	0.917636	0.361568	5-X-global-X-all_macroautophagy	0.369416	ns	CALCOCO2, UBQLN1, LGALS8, CLEC16A, WDR81, LRSAM1, NOD1, AMBRA1, USP30, VPS4A
statusARI	gdT	8.75e-06	1.07e-05	0.819511	0.41493	17-X-global-X-all_n-glycan_synthesis	0.369416	ns	RPN2, DPM3, DDOST, MOGS, MGAT2, MAN1A2, ALG2, ALG8, ALG12, ALG1
statusARI	gdT	1.64e-05	1.87e-05	0.876882	0.383177	27-X-global-X-all_complement_production	0.369416	ns	CFD, C1QA, CFH, C5, C1QB, C1R, C3, GBP4, GBP1, PLAC8
statusARI	gdT	2.3e-05	2.69e-05	0.853642	0.395852	35-X-global-X-all_glycogenolysis	0.369416	ns	PHKB, AGL, PHKG2, PHKG1, OGT, ARID1B, CTNNB1, PAN3, RICTOR, MFSD8
statusARI	gdT	4.47e-05	4.82e-05	0.927939	0.356231	38-X-global-X-all_MHC-II-presentation	0.369416	ns	HLA-DPA1, HLA-DPB1, HLA-DRB1, HLA-DMA, HLA-DQB1, HLA-DRA, HLA-DRB5, CD74, HLA-DQA1, HLA-DQA2
statusARI	gdT	2.52e-05	3.09e-05	0.815176	0.417392	73-X-global-X-all_mTORC1_signaling	0.369416	ns	FKBP2, PSMC4, STIP1, PSMC2, PSMD14, SDF2L1, PNP, HSPA4, PSMG1, DDX39A
statusARI	gdT	-9.21e-06	1.03e-05	-0.891703	0.375226	86-X-global-X-all_autophagy_regulation_positive	0.369416	ns	TRIM27, STK11, KAT5, TRIM5, PIP4K2B, TRIM13, DHRSX, TRIM8, TRIM21, TRIM65
statusARI	gdT	-2.3e-05	2.78e-05	-0.827944	0.410165	94-X-global-X-all_mitotic-spindle-component	0.369416	ns	DLG1, CLIP1, CDK5RAP2, LATS1, CEP192, MYO9B, SMC4, CEP250, CKAP5, TUBGCP3
statusARI	gdT	6.28e-06	7.55e-06	0.831319	0.408268	102-X-global-X-all_keratan-sulfate_degradation	0.369416	ns	HEXA, AGA, NEU1, HEXB, FUCA1, GALNS, GLB1, FUCA2, GNS, NAGA
statusARI	gdT	1.15e-05	1.42e-05	0.807719	0.421647	108-X-global-X-all_apoptosis	0.369416	ns	PPP3R1, CASP2, BCL10, DFFA, DAP, RNASEL, BID, CASP7, TNFSF10, RARA
statusARI	gdT	3.88e-06	4.84e-06	0.802841	0.424445	112-X-global-X-all_xenobiotics_metabolism	0.369416	ns	CBR1, AKR1A1, CES2, ALDH1B1, AKR1B1, ALDH3B2, CYP2E1, ALDH3A1, AADAC, AKR1C4
statusARI	gdT	-2.99e-05	3.57e-05	-0.837865	0.404603	113-X-global-X-all_purine_synthesis	0.369416	ns	GMPR2, HPRT1, ITPA, AK3, AK2, ADA, ADK, UBE2N, FDPS, EXOSC1
statusARI	gdT	2.02e-05	2.29e-05	0.884096	0.379293	121-X-global-X-all_selenoamino-acid_metabolism	0.369416	ns	SEPHS2, SEPHS1, PAPSS1, SCLY, ZNRD1, PDIA3, ATP6V1B2, PDK3, EIF4A3, LTN1
statusARI	gdT	-8.7e-06	1.05e-05	-0.826957	0.410721	124-X-global-X-all_TRP_metabolism	0.369416	ns	GCDH, SLC16A10, KYAT1, SLC7A5, TPH1, ALDH2, SLC18A2, TMLHE, SPCS3, SPCS1
statusARI	gdT	0.000951	0.00102888	0.923944	0.358294	218-X-gdT-X-TNK_cytotoxicity-effectors	0.369416	ns	TRGC1, KLRC1, TRDC, FGFBP2, CCL4, FCGR3A, GZMH, DUSP2, CST7, GZMB
statusARI	Naive B cell	4.56e-06	1.09e-05	0.416617	0.678074	20-X-global-X-all_riboflavin_metabolism	0.369418	ns	ACP1, FLAD1, RFK, ACP2, HIGD1A, PSMD6, PDIA3, ACTR10, RHEB, VAPB
statusARI	Naive B cell	-1.96e-06	4.71e-06	-0.416165	0.678404	36-X-global-X-all_G2M-transition	0.369418	ns	NASP, SLBP, MSH2, MCM6, CDKN2C, CCNG2, BRCA2, PCNA, BRCA1, CCNE2
statusARI	Naive B cell	1.59e-06	3.88e-06	0.409716	0.68311	41-X-global-X-all_autophagy-of-mitochondria	0.369418	ns	FUNDC2, HAX1, CISD2, MARK2, FUNDC1, USP36, SLC25A46, GABARAP, SREBF1, DNM1L
statusARI	Naive B cell	-2.64e-06	6.42e-06	-0.41085	0.682281	82-X-global-X-all_pyrimidine_synthesis	0.369418	ns	PRPS1, PRPS2, UMPS, DHODH, CAD, POLR2H, SLC20A1, PHB, RANBP1, FKBP4
statusARI	gdT	4.62e-06	5.82e-06	0.792837	0.430218	6-X-global-X-all_circadian-rhythm	0.369514	ns	CSNK1D, ARNTL, CLOCK, CSNK1E, CRY1, PER2, CRY2, PER1, PER3, NR1D1
statusARI	mono	-6.6e-05	5.34e-05	-1.2343	0.220704	14-X-global-X-all_histone-methylation	0.369554	ns	KMT2C, SETDB2, KMT2D, SETDB1, XIST, DOT1L, MAN1A2, LONP2, SUV39H1, SUV39H2
statusARI	Treg	-3.87e-06	4.18e-06	-0.925704	0.357384	55-X-global-X-all_lipophagy	0.372371	ns	RAB7A, AUP1, SPTLC1, HTT, SPTLC2, CDC37, VPS26A, VCP, LAMTOR3, SNX5
statusARI	NK	5e-06	4.49e-06	1.11385	0.268681	88-X-global-X-all_fatty-acid-metabolism	0.373773	ns	UBE2L6, RAP1GDS1, HSPH1, NBN, METAP1, KMT5A, SUCLG2, HADH, NTHL1, HSDL2
statusARI	CD4_T	8.41e-05	9.68e-05	0.869441	0.387207	78-X-global-X-78	0.374215	ns	ANXA5, LGALS1, ANXA2, TIMP1, ANXA1, GLIPR2, S100A11, S100A4, S100A10, AHNAK
statusARI	CD4_T	1.72e-06	2.02e-06	0.853899	0.395711	56-X-global-X-all_steroid_metabolism	0.375951	ns	STARD3, MSMO1, SOAT1, HSD17B8, MVD, MVK, NSDHL, LSS, SQLE, HMGCS1
statusARI	CD4_T	5.02e-06	6.01e-06	0.835516	0.405916	66-X-global-X-all_platelet-activation-factor_production	0.375951	ns	LPCAT1, TBXAS1, PANX1, ZEB2, NKG7, HDGFL2, LPCAT2, PSAP, FKBP8, CTSS
statusARI	CD4_T	-2.54e-06	3e-06	-0.847803	0.399077	74-X-global-X-all_glycerophospholipid_metabolism	0.375951	ns	PAFAH1B3, PGS1, PTDSS1, CEPT1, AGPS, CHPT1, CRLS1, DGKE, CHKB, PEMT
statusARI	CD4_T	0.000184	0.000219	0.837443	0.404839	155-X-CD4_T-X-155	0.375951	ns	CXCR3, CD40LG, TNF, CYTOR, MIAT, STOM, PTGER4, PLEKHA5, PRNP, MXRA7
statusARI	gdT	1.42e-05	1.88e-05	0.75811	0.450613	4-X-global-X-all_p53-signaling	0.376715	ns	TPRKB, HDAC3, TRIAP1, CGRRF1, EI24, WRAP73, IP6K2, BLCAP, PCNA, CCNG1
statusARI	gdT	-2.74e-05	4.63e-05	-0.592498	0.555188	9-X-global-X-all_microautophagy-lysosomal	0.376715	ns	RB1CC1, ATG13, ATG2B, ATG2A, ATG7, VPS13C, ARID1B, XIST, RICTOR, MAPK8
statusARI	gdT	-9.4e-05	0.00017	-0.553748	0.581296	10-X-global-X-all_transmembrane-transport-ER	0.376715	ns	SLC33A1, XIST, SLC35D1, MAN1A2, SLC37A4, ITPR2, BRAF, HEXIM1, MAVS, POLR3A
statusARI	gdT	-7.08e-06	1.12e-05	-0.631957	0.529217	13-X-global-X-all_SASP	0.376715	ns	IL15, IGFBP3, ANG, AREG, IGFBP4, FGF7, CXCR2, TIMP2, PLAUR, IFNG
statusARI	gdT	-9.43e-06	1.66e-05	-0.566963	0.572327	18-X-global-X-all_transmembrane-transport-golgi	0.376715	ns	SLC35A3, SLC35D2, SLC35A1, SLC35B2, SLC35B4, SLC9A8, SLC35C1, SLC35A2, SLC2A1, VPS33A
statusARI	gdT	-7.84e-06	1.22e-05	-0.644779	0.520915	23-X-global-X-all_inositol-phosphate_metabolism	0.376715	ns	IMPA1, SLC5A3, ISYNA1, PI4K2A, IPMK, SLC2A13, IMPA2, WDR43, MBD5, ATXN2
statusARI	gdT	6.25e-05	8.34e-05	0.749173	0.45595	24-X-global-X-all_DNA-demethylation	0.376715	ns	TDG, TET2, TET1, TET3, ITPR2, POLR3A, RRP8, MTREX, PARN, HSPA4
statusARI	gdT	-4.34e-06	7.01e-06	-0.618358	0.538096	30-X-global-X-all_glycogenesis	0.376715	ns	UGP2, GBE1, GYS1, PGM1, GSK3A, GSK3B, ENO1, PGK1, CTSS, KATNA1
statusARI	gdT	2.54e-05	4.67e-05	0.545209	0.587127	32-X-global-X-all_creatinine_metabolism	0.376715	ns	GAMT, IL21R, RHOF, CKB, CUX1, HSPB1, TADA3, KIFAP3, ZFPM1, TMEM120B
statusARI	gdT	7.16e-06	1.32e-05	0.541083	0.589954	40-X-global-X-all_biotin_metabolism	0.376715	ns	BTD, HLCS, SLC5A6, SLC19A3, PSAP, GSTK1, VMP1, MKRN1, POLR2H, XRCC5
statusARI	gdT	-3.32e-06	6.19e-06	-0.536424	0.593154	43-X-global-X-all_pyrimidine_metabolism	0.376715	ns	DCTD, DPYD, UCK1, CTPS1, DPYSL2, TK2, CTPS2, UCK2, ALDH6A1, DUT
statusARI	gdT	-4.61e-06	6.11e-06	-0.754547	0.452737	45-X-global-X-all_nucleotide_metabolism	0.376715	ns	DCK, NUDT5, NUDT2, NME6, ENTPD4, NME7, ENTPD6, CANT1, NME2, ENTPD5
statusARI	gdT	-5.35e-05	0.000103	-0.51789	0.605964	47-X-global-X-all_type-I-ifn-response	0.376715	ns	IFI6, ISG15, IFI44L, MX1, IFIT3, EPSTI1, STAT1, IFIT1, IFIT2, OAS3
statusARI	gdT	4.9e-06	7.45e-06	0.657691	0.512625	52-X-global-X-all_hedgehog_signaling	0.376715	ns	CDK6, TLE3, LDB1, ETS2, RASA1, NF1, PTCH1, AMOT, PML, KLF4
statusARI	gdT	-5.27e-06	9.38e-06	-0.561073	0.576316	56-X-global-X-all_steroid_metabolism	0.376715	ns	STARD3, MSMO1, SOAT1, HSD17B8, MVD, MVK, NSDHL, LSS, SQLE, HMGCS1
statusARI	gdT	4.24e-06	7.88e-06	0.53851	0.59172	59-X-global-X-all_GLU_metabolism	0.376715	ns	GLS, SLC7A6, SLC25A22, RAB5A, NUTM2B-AS1, STX12, SLC3A2, ZBTB20, NEMF, GLUD1
statusARI	gdT	-4.99e-06	7.87e-06	-0.633822	0.528005	64-X-global-X-all_CYS_metabolism	0.376715	ns	AHCYL1, MPST, TST, SUOX, LDHAL6A, MTDH, LDHAL6B, CBS, CTH, SLC7A11
statusARI	gdT	-7.53e-06	1.08e-05	-0.6976	0.48745	79-X-global-X-all_peroxisome-component	0.376715	ns	ECI2, MVP, PEX2, CTBP1, PEX13, ABCD3, ISOC1, PEX6, PEX11B, LONP2
statusARI	gdT	4.46e-06	7.02e-06	0.635212	0.527103	80-X-global-X-all_MET_metabolism	0.376715	ns	MAT2B, DNMT3A, SLC25A26, MTAP, MAT2A, AHCY, AHCYL2, AMD1, SLC43A2, NAP1L1
statusARI	gdT	-4.95e-06	7.58e-06	-0.65264	0.515859	93-X-global-X-all_keratan-sulfate_synthesis	0.376715	ns	ST3GAL1, B3GNT2, B4GALT3, ST3GAL3, B3GNTL1, B4GAT1, CHST2, ST3GAL4, ST3GAL2, B3GNT8
statusARI	gdT	7.76e-06	1.28e-05	0.604093	0.547491	98-X-global-X-all_phosphoinositide_signaling	0.376715	ns	ITPKB, INPP4A, PIK3CA, PIK3C2A, PLCG2, INPP5B, SYNJ1, PLCB2, PIP5K1C, MTMR3
statusARI	gdT	0.000163	0.00029	0.560722	0.576554	99-X-global-X-99	0.376715	ns	STUB1, RPS12, C12orf76, EEF1A1, RPS14, RPL11, TPT1, RPL18, RPL36, RPL12
statusARI	gdT	-4.49e-06	7.6e-06	-0.590188	0.556728	115-X-global-X-all_CoA_synthesis	0.376715	ns	PPCS, PANK2, COASY, PANK3, SLC25A16, VNN2, PANK4, PPCDC, C22orf39, PSMD11
statusARI	gdT	5.08e-06	9.67e-06	0.525784	0.600493	126-X-global-X-all_cytosolic-DNA-sensing_signaling	0.376715	ns	POLR3K, POLR3D, PYCARD, IKBKE, POLR3F, ZBP1, ATRIP, RIPK3, POLR3B, POLR3A
statusARI	gdT	6.15e-06	1.15e-05	0.532905	0.595576	130-X-global-X-all_TCA-cycle	0.376715	ns	MDH2, SDHB, ACO1, FH, MDH1, IDH3G, ACO2, IDH3B, PDHB, SDHA
statusARI	gdT	-6.92e-06	1.29e-05	-0.534965	0.594158	132-X-global-X-all_transmembrane-transport-mitochondrial	0.376715	ns	IGKC, MMAA, CST3, SLC25A14, NFX1, SLC25A3, VMP1, MBD5, GBP4, PSAP
statusARI	gdT	-3.59e-06	6.74e-06	-0.533102	0.595441	133-X-global-X-all_o-glycan_synthesis	0.376715	ns	C1GALT1, GALNT11, GALNT1, GALNT10, GALNT7, GALNT2, GALNT6, GCNT1, UGDH, GALNT12
statusARI	gdT	-5.13e-06	7.71e-06	-0.664776	0.508106	139-X-global-X-all_TLR_signaling	0.376715	ns	IFNAR2, TOLLIP, MAP2K4, IFNAR1, TLR1, LY96, TIRAP, NFKB1, CD40, MAP2K1
statusARI	gdT	6.53e-06	1.12e-05	0.582419	0.561922	144-X-global-X-all_eicosanoid_metabolism	0.376715	ns	SLCO3A1, PTGES2, MGST2, LTC4S, PTGDS, ALOX5, MGST3, LTA4H, AKR1B1, PTGS1
statusARI	gdT	-4.92e-06	9.69e-06	-0.508204	0.612709	114-X-global-X-all_bile-acid_synthesis	0.377315	ns	SCP2, AMACR, ADI1, SKA2, TMEM183A, POLR2G, SPOP, HDGFL2, DSTN, TP53TG1
statusERA	Other	0.000175	9.75e-05	1.79056	0.0771471	28-X-global-X-all_n-glycan_degradation	0.37827	ns	MANBA, MAN2C1, MAN2B1, ENGASE, XIST, CTSS, CCNL1, LST1, MTRNR2L12, PSAP
statusARI	Memory B cell	-3.99e-06	7.69e-06	-0.518311	0.605672	18-X-global-X-all_transmembrane-transport-golgi	0.379188	ns	SLC35A3, SLC35D2, SLC35A1, SLC35B2, SLC35B4, SLC9A8, SLC35C1, SLC35A2, SLC2A1, VPS33A
statusARI	Memory B cell	3.33e-06	6.35e-06	0.52425	0.601555	39-X-global-X-all_hypoxia-response	0.379188	ns	CITED2, KDM3A, VHL, JMJD6, HDLBP, NR3C1, ARNT, PIM1, LXN, GAA
statusARI	Memory B cell	-2.13e-06	4.05e-06	-0.524933	0.601081	135-X-global-X-all_glycerin-SER-THR_metabolism	0.379188	ns	GCSH, SHMT1, THNSL1, PSAT1, PSPH, PHGDH, SARDH, DMGDH, SLC1A4, SLC3A1
statusARI	Naive B cell	-1.73e-06	4.59e-06	-0.377368	0.7069	85-X-global-X-all_mitophagy_regulation_positive	0.379249	ns	BECN1, ATG14, RNF41, TSC2, TIGAR, PHB2, TP53, CDC37, TOMM7, HTRA2
statusERA	Treg	0.00051	0.000204	2.50402	0.0143128	122-X-global-X-all_oxidative-phosphorylation	0.379289	ns	ATP5ME, NDUFA3, NDUFB1, NAA38, NDUFA1, MRPL11, SEC61G, UQCRQ, TIMM10, TOMM5
statusERA	Treg	-1.29e-05	5.04e-06	-2.55598	0.012482	133-X-global-X-all_o-glycan_synthesis	0.379289	ns	C1GALT1, GALNT11, GALNT1, GALNT10, GALNT7, GALNT2, GALNT6, GCNT1, UGDH, GALNT12
statusARI	NK	-5.47e-06	4.99e-06	-1.0967	0.276062	117-X-global-X-all_osmotic-stress-response	0.379414	ns	TSC22D4, CAB39, ATF2, MAP2K7, TSC22D2, MICU1, MBIP, PDPK1, ARHGEF2, LETM1
statusARI	Naive B cell	1.86e-06	5.05e-06	0.36815	0.713733	42-X-global-X-all_urea-cycle	0.379901	ns	ASL, SLC14A1, NOS3, GATM, SLC14A2, ARG2, ARG1, CPS1, ACY1, MKRN1
statusARI	gdT	-1.05e-05	2.19e-05	-0.476363	0.635114	20-X-global-X-all_riboflavin_metabolism	0.380348	ns	ACP1, FLAD1, RFK, ACP2, HIGD1A, PSMD6, PDIA3, ACTR10, RHEB, VAPB
statusARI	gdT	3.19e-06	6.67e-06	0.478652	0.633492	33-X-global-X-all_GPI-anchor_synthesis	0.380348	ns	PIGP, PIGF, PIGK, PIGT, PIGH, PIGS, PIGN, PIGL, PIGX, PIGB
statusARI	gdT	-3.69e-06	7.61e-06	-0.48509	0.628939	145-X-global-X-all_fatty-acid-beta-oxidation-mitochondrial	0.380348	ns	ECHDC2, ACADS, ETFDH, ACAD9, ACAD10, ACOT2, ACAD11, ETFB, ECI1, ECHS1
statusARI	CD8_T	-4.52e-06	3.05e-06	-1.48019	0.142751	139-X-global-X-all_TLR_signaling	0.381802	ns	IFNAR2, TOLLIP, MAP2K4, IFNAR1, TLR1, LY96, TIRAP, NFKB1, CD40, MAP2K1
statusARI	Naive B cell	1.54e-06	4.34e-06	0.354341	0.724016	63-X-global-X-all_exocytosis	0.382363	ns	NAPA, BLOC1S6, RAB10, VAMP3, SNAP29, STXBP2, VPS11, STX2, VPS18, SCRIB
statusARI	Memory B cell	1.94e-06	3.87e-06	0.501568	0.617349	30-X-global-X-all_glycogenesis	0.383079	ns	UGP2, GBE1, GYS1, PGM1, GSK3A, GSK3B, ENO1, PGK1, CTSS, KATNA1
statusERA	Plasma cell	-1.35e-05	3.84e-05	-0.352203	0.725612	0-X-global-X-all_chondroitine-and-heparan-sulfate_synthesis	0.383151	ns	CHST11, CSGALNACT2, B4GALT7, HS2ST1, EXT2, B3GAT2, CHPF2, CHSY1, XYLT2, HS3ST3B1
statusERA	Plasma cell	-0.00014	0.000442	-0.316005	0.752822	14-X-global-X-all_histone-methylation	0.383151	ns	KMT2C, SETDB2, KMT2D, SETDB1, XIST, DOT1L, MAN1A2, LONP2, SUV39H1, SUV39H2
statusERA	Plasma cell	-8.82e-05	0.000275	-0.320846	0.749164	26-X-global-X-all_lactate_production	0.383151	ns	EMB, SLC16A7, BSG, SLC16A4, ARHGEF6, STUB1, LCP1, HIST1H1C, ITPR2, MYH9
statusERA	Plasma cell	9.2e-06	2.96e-05	0.310532	0.756964	27-X-global-X-all_complement_production	0.383151	ns	CFD, C1QA, CFH, C5, C1QB, C1R, C3, GBP4, GBP1, PLAC8
statusERA	Plasma cell	-0.000312	0.00099	-0.31516	0.753461	103-X-global-X-all_autophagic-cell-death	0.383151	ns	PHB2, JUNB, LAMP1, SPSB3, EEF1A1, SF3A2, RPS12, HSD17B11, ABTB1, RPS14
statusERA	Plasma cell	-6.92e-05	0.000205	-0.336859	0.737106	105-X-global-X-all_reticulophagy	0.383151	ns	UFC1, TEX264, UFL1, DDRGK1, RETREG3, UBA5, RPS12, EEF1A1, RPS14, TPT1
statusERA	Plasma cell	-2.74e-05	7.92e-05	-0.345888	0.730335	208-X-Plasma cell-X-B_effector-1_UP	0.383151	ns	HYOU1, SLC38A2, TIMD4, ITGAL, TP53INP1, CD38, HSPA13, BTLA, HNRNPAB, ITGA4
statusARI	Memory B cell	5.7e-06	1.15e-05	0.493394	0.623086	4-X-global-X-all_p53-signaling	0.383247	ns	TPRKB, HDAC3, TRIAP1, CGRRF1, EI24, WRAP73, IP6K2, BLCAP, PCNA, CCNG1
statusARI	Naive B cell	-1.77e-06	5.2e-06	-0.339728	0.734952	77-X-global-X-leuko_ROS_production	0.383574	ns	ESD, HAGH, GSS, GPX7, GPX4, PRDX1, GGT1, GSR, PRDX2, GLRX
statusARI	Naive B cell	-6.33e-06	1.88e-05	-0.336122	0.737659	113-X-global-X-all_purine_synthesis	0.383574	ns	GMPR2, HPRT1, ITPA, AK3, AK2, ADA, ADK, UBE2N, FDPS, EXOSC1
statusARI	gdT	6.38e-06	1.4e-05	0.454009	0.651052	42-X-global-X-all_urea-cycle	0.384116	ns	ASL, SLC14A1, NOS3, GATM, SLC14A2, ARG2, ARG1, CPS1, ACY1, MKRN1
statusARI	gdT	-3.25e-06	7.21e-06	-0.451047	0.653176	74-X-global-X-all_glycerophospholipid_metabolism	0.384116	ns	PAFAH1B3, PGS1, PTDSS1, CEPT1, AGPS, CHPT1, CRLS1, DGKE, CHKB, PEMT
statusARI	Naive B cell	7.68e-06	2.35e-05	0.326321	0.745033	78-X-global-X-78	0.384452	ns	ANXA5, LGALS1, ANXA2, TIMP1, ANXA1, GLIPR2, S100A11, S100A4, S100A10, AHNAK
statusARI	Memory B cell	9.1e-06	1.88e-05	0.482703	0.630625	35-X-global-X-all_glycogenolysis	0.384511	ns	PHKB, AGL, PHKG2, PHKG1, OGT, ARID1B, CTNNB1, PAN3, RICTOR, MFSD8
statusARI	Other_T	7.14e-05	5.6e-05	1.27411	0.206314	90-X-global-X-90	0.385126	ns	RHOC, RRAS, FCER1G, BCL2A1, SERPINA1, LST1, FCGR3A, PPM1N, CKB, DUSP5
statusARI	Naive B cell	-1.33e-06	4.36e-06	-0.304839	0.76128	13-X-global-X-all_SASP	0.385456	ns	IL15, IGFBP3, ANG, AREG, IGFBP4, FGF7, CXCR2, TIMP2, PLAUR, IFNG
statusARI	Naive B cell	-4.07e-06	1.3e-05	-0.31439	0.754044	21-X-global-X-all_polyamines_metabolism	0.385456	ns	SRM, SAT2, SMS, ODC1, C7orf50, C22orf39, TOMM40, NFKBIA, GADD45B, AMD1
statusARI	Naive B cell	-1.36e-06	4.99e-06	-0.272571	0.785885	58-X-global-X-all_thiamin_metabolism	0.385456	ns	TPK1, THTPA, SLC19A1, SLC19A2, CTSS, LCP1, NAP1L1, LST1, MKRN1, COX4I1
statusARI	Naive B cell	-4.73e-06	1.84e-05	-0.256404	0.798297	72-X-global-X-all_protein-degradation-proteasome	0.385456	ns	CUL2, FAF1, RNF34, FAF2, ANAPC4, ANAPC7, COP1, TOPORS, KLHDC2, PSMD10
statusARI	Naive B cell	-7.89e-06	2.63e-05	-0.299675	0.765202	95-X-global-X-95	0.385456	ns	S100A8, LYZ, S100A9, ARSB, AC103591.3, AC020656.1, TCEAL4, SNHG9, TYMP, LST1
statusARI	Naive B cell	-1.13e-06	4.01e-06	-0.282571	0.778235	96-X-global-X-all_fructose-mannose_metabolism	0.385456	ns	TSTA3, PMM2, MPI, GMPPA, GMDS, GMPPB, KHK, FPGT, SORD, PMM1
statusARI	Naive B cell	-9.83e-07	3.74e-06	-0.262578	0.793551	110-X-global-X-all_ALA-ASP_metabolism	0.385456	ns	SLC25A13, ASNS, GOT1, SLC38A5, SLC1A5, ASRGL1, SLC36A1, GPT2, SLC3A2, SLC25A12
statusARI	Naive B cell	2.15e-06	7.91e-06	0.272227	0.786149	118-X-global-X-118	0.385456	ns	S100A9, HNMT, MYO1F, HAL, C22orf39, TAGAP, CEMIP2, LAMTOR4, TSC22D3, RABAC1
statusARI	Naive B cell	-1.57e-06	5.81e-06	-0.270251	0.787664	137-X-global-X-all_ethanol_metabolism	0.385456	ns	ZADH2, ALDH1A1, PRDX1, SOD1, ALDH3B1, PRDX3, CAT, PRDX2, TXNRD2, RDH11
statusARI	gdT	-5.42e-05	0.000124	-0.436457	0.663681	14-X-global-X-all_histone-methylation	0.386008	ns	KMT2C, SETDB2, KMT2D, SETDB1, XIST, DOT1L, MAN1A2, LONP2, SUV39H1, SUV39H2
statusARI	gdT	6.86e-06	1.59e-05	0.430182	0.66822	53-X-global-X-all_autophagic-cell-death	0.386008	ns	ATP5IF1, PARK7, HIF1A, CHMP4A, BAD, FBXO7, LAMTOR2, MUL1, PARL, BNIP3
statusARI	CD4_T	-9.92e-06	1.24e-05	-0.801293	0.425335	21-X-global-X-all_polyamines_metabolism	0.386386	ns	SRM, SAT2, SMS, ODC1, C7orf50, C22orf39, TOMM40, NFKBIA, GADD45B, AMD1
statusARI	CD4_T	-2.44e-06	3.07e-06	-0.796367	0.428176	43-X-global-X-all_pyrimidine_metabolism	0.386386	ns	DCTD, DPYD, UCK1, CTPS1, DPYSL2, TK2, CTPS2, UCK2, ALDH6A1, DUT
statusARI	CD4_T	-4.4e-06	5.55e-06	-0.792833	0.43022	114-X-global-X-all_bile-acid_synthesis	0.386386	ns	SCP2, AMACR, ADI1, SKA2, TMEM183A, POLR2G, SPOP, HDGFL2, DSTN, TP53TG1
statusARI	Memory B cell	-2.48e-06	5.28e-06	-0.469898	0.639707	66-X-global-X-all_platelet-activation-factor_production	0.386686	ns	LPCAT1, TBXAS1, PANX1, ZEB2, NKG7, HDGFL2, LPCAT2, PSAP, FKBP8, CTSS
statusARI	DC	-2.79e-06	3.98e-06	-0.700049	0.485927	87-X-global-X-all_sphingolipid_metabolism	0.386728	ns	B3GALT4, CERK, ASAH1, ST3GAL5, ST3GAL2, ARSA, SPHK2, SGPP1, GALC, UGCG
statusARI	CD4_T	-7.07e-06	9.08e-06	-0.779062	0.438241	20-X-global-X-all_riboflavin_metabolism	0.3874	ns	ACP1, FLAD1, RFK, ACP2, HIGD1A, PSMD6, PDIA3, ACTR10, RHEB, VAPB
statusARI	CD4_T	-1.54e-06	2e-06	-0.766229	0.445795	49-X-global-X-all_galactose_metabolism	0.3874	ns	GALT, GALK2, GALK1, GALE, SLC2A8, SLC2A3, B4GALT1, SLC43A1, GSTK1, UBXN4
statusARI	CD4_T	-3.68e-06	4.8e-06	-0.767572	0.445001	117-X-global-X-all_osmotic-stress-response	0.3874	ns	TSC22D4, CAB39, ATF2, MAP2K7, TSC22D2, MICU1, MBIP, PDPK1, ARHGEF2, LETM1
statusARI	CD4_T	-0.000207	0.000272	-0.761198	0.448777	158-X-CD4_T-X-T_IL4_response	0.3874	ns	IL7R, ANXA1, LTB, GPR183, S100A4, ITGB1, GATA3, CD2, RGCC, TRADD
statusARI	Other_T	-8.48e-06	6.75e-06	-1.25738	0.212273	66-X-global-X-all_platelet-activation-factor_production	0.387445	ns	LPCAT1, TBXAS1, PANX1, ZEB2, NKG7, HDGFL2, LPCAT2, PSAP, FKBP8, CTSS
statusARI	mono	-3.43e-06	2.87e-06	-1.19597	0.235241	50-X-global-X-all_citric-acid-cycle	0.388499	ns	ME2, IREB2, CLYBL, PCK2, SUCLG2, ADSL, IDH2, PDHA1, FH, ACO2
statusARI	CD4_T	-2.28e-06	3.03e-06	-0.751437	0.454595	104-X-global-X-all_GABA-shunt	0.388649	ns	ALDH9A1, AKR7A2, ALDH5A1, ABAT, ADHFE1, PRKDC, HNRNPUL1, PPDPF, GSTK1, PCMT1
statusARI	gdT	7.44e-05	0.000179	0.414973	0.679272	48-X-global-X-all_autophagy-peroxisome	0.388951	ns	PIK3C3, ACBD5, TRAPPC8, PIK3R4, XIST, LONP2, VPS13C, HIF1A, ITPR2, HSPA4
statusARI	Memory B cell	-2.21e-06	4.85e-06	-0.456747	0.649091	145-X-global-X-all_fatty-acid-beta-oxidation-mitochondrial	0.389005	ns	ECHDC2, ACADS, ETFDH, ACAD9, ACAD10, ACOT2, ACAD11, ETFB, ECI1, ECHS1
statusARI	Naive B cell	1.63e-06	6.83e-06	0.239362	0.811437	39-X-global-X-all_hypoxia-response	0.389021	ns	CITED2, KDM3A, VHL, JMJD6, HDLBP, NR3C1, ARNT, PIM1, LXN, GAA
statusERA	Plasma cell	6.74e-05	0.000288	0.233887	0.81567	38-X-global-X-all_MHC-II-presentation	0.389441	ns	HLA-DPA1, HLA-DPB1, HLA-DRB1, HLA-DMA, HLA-DQB1, HLA-DRA, HLA-DRB5, CD74, HLA-DQA1, HLA-DQA2
statusERA	Plasma cell	-1.24e-05	5.16e-05	-0.240664	0.810431	41-X-global-X-all_autophagy-of-mitochondria	0.389441	ns	FUNDC2, HAX1, CISD2, MARK2, FUNDC1, USP36, SLC25A46, GABARAP, SREBF1, DNM1L
statusERA	Plasma cell	9.08e-06	3.74e-05	0.243037	0.808599	43-X-global-X-all_pyrimidine_metabolism	0.389441	ns	DCTD, DPYD, UCK1, CTPS1, DPYSL2, TK2, CTPS2, UCK2, ALDH6A1, DUT
statusERA	Plasma cell	-0.000126	0.000466	-0.269939	0.787902	69-X-global-X-all_pentose-phosphate-pathway	0.389441	ns	TALDO1, TKT, G6PD, PGD, ETHE1, H6PD, EIF1AY, MPG, VPS25, DNAJC4
statusERA	Plasma cell	-3.33e-05	0.00012	-0.278431	0.7814	131-X-global-X-all_ros_response	0.389441	ns	NDUFS2, STK25, ATOX1, GLRX2, PRDX4, PRNP, CAT, MSRA, PTPA, SELENOS
statusERA	Plasma cell	1.27e-05	4.89e-05	0.260487	0.795157	133-X-global-X-all_o-glycan_synthesis	0.389441	ns	C1GALT1, GALNT11, GALNT1, GALNT10, GALNT7, GALNT2, GALNT6, GCNT1, UGDH, GALNT12
statusERA	Plasma cell	3.42e-06	1.34e-05	0.254524	0.799744	142-X-global-X-all_CYP_metabolism	0.389441	ns	CYP3A5, CYB5D1, CYP1B1, CYP2D6, GBP4, GBP1, CYP2F1, MANF, PDIA4, CYP3A4
statusERA	Plasma cell	-1.73e-05	6.64e-05	-0.260548	0.79511	146-X-global-X-all_posttranslation-modification	0.389441	ns	P4HB, GGPS1, PLOD3, SLC25A1, MTMR3, SEC11C, OSTC, ERLEC1, CANX, SEC61G
statusARI	mono	1.54e-05	1.3e-05	1.18604	0.239118	73-X-global-X-all_mTORC1_signaling	0.389566	ns	FKBP2, PSMC4, STIP1, PSMC2, PSMD14, SDF2L1, PNP, HSPA4, PSMG1, DDX39A
statusARI	Memory B cell	1.17e-05	2.85e-05	0.409066	0.683584	106-X-global-X-all_MHC-I-presentation	0.389693	ns	CALR, HSPA5, PDIA3, MANF, PDIA4, TAP2, PDIA6, HSP90B1, DNAJC3, RPS12
statusARI	Memory B cell	8.91e-06	2.14e-05	0.416169	0.678401	113-X-global-X-all_purine_synthesis	0.389693	ns	GMPR2, HPRT1, ITPA, AK3, AK2, ADA, ADK, UBE2N, FDPS, EXOSC1
statusARI	Memory B cell	2.9e-06	6.87e-06	0.421406	0.674589	120-X-global-X-all_pterin_synthesis	0.389693	ns	GCH1, PCBD1, QDPR, PTS, STAT5A, PSMD10, ZNRD1, TNIP2, PDLIM5, CD48
statusARI	Memory B cell	-1.85e-06	4.37e-06	-0.424264	0.672512	123-X-global-X-all_purine_synthesis	0.389693	ns	NT5C2, AMPD2, AMPD3, AK1, SLC29A2, NT5E, APRT, SLC28A2, GUK1, AK4
statusARI	Memory B cell	-2.06e-06	4.63e-06	-0.445279	0.65732	144-X-global-X-all_eicosanoid_metabolism	0.389693	ns	SLCO3A1, PTGES2, MGST2, LTC4S, PTGDS, ALOX5, MGST3, LTA4H, AKR1B1, PTGS1
statusARI	Memory B cell	2.83e-06	6.49e-06	0.43589	0.66409	146-X-global-X-all_posttranslation-modification	0.389693	ns	P4HB, GGPS1, PLOD3, SLC25A1, MTMR3, SEC11C, OSTC, ERLEC1, CANX, SEC61G
statusARI	CD4_T	1.16e-06	1.6e-06	0.727536	0.469022	12-X-global-X-all_TYR_metabolism	0.38974	ns	COMT, COMTD1, FAHD1, SULT1A1, GSTZ1, FAH, SULT1A3, DUOX1, SLC6A4, MTRNR2L12
statusARI	CD4_T	-5.93e-05	8.11e-05	-0.730895	0.466979	48-X-global-X-all_autophagy-peroxisome	0.38974	ns	PIK3C3, ACBD5, TRAPPC8, PIK3R4, XIST, LONP2, VPS13C, HIF1A, ITPR2, HSPA4
statusARI	CD4_T	1.23e-06	1.68e-06	0.732917	0.465751	91-X-global-X-all_amino-sugar-nucleotide-sugar_metabolism	0.38974	ns	CMAS, GNPDA1, GNPNAT1, TGDS, AMDHD2, UXS1, NANS, NAGK, UAP1, GNE
statusARI	Treg	-3.73e-06	4.22e-06	-0.884021	0.379334	30-X-global-X-all_glycogenesis	0.390898	ns	UGP2, GBE1, GYS1, PGM1, GSK3A, GSK3B, ENO1, PGK1, CTSS, KATNA1
statusARI	gdT	2.11e-06	5.82e-06	0.362627	0.71784	1-X-global-X-all_retinol_metabolism	0.39235	ns	RDH14, PNPLA4, RDH13, RDH5, RDH10, RDH11, RDH16, MKRN1, LRAT, RDH12
statusARI	gdT	9.24e-06	2.42e-05	0.38248	0.70312	3-X-global-X-all_propanoate_metabolism	0.39235	ns	SLC16A3, SLC16A7, LDHA, DOK2, NKG7, ACAT1, SLC43A1, DLD, SLC5A8, SLC16A8
statusARI	gdT	2.9e-06	7.83e-06	0.370493	0.711994	28-X-global-X-all_n-glycan_degradation	0.39235	ns	MANBA, MAN2C1, MAN2B1, ENGASE, XIST, CTSS, CCNL1, LST1, MTRNR2L12, PSAP
statusARI	gdT	7.75e-06	2.75e-05	0.282182	0.778532	44-X-global-X-all_actin-cytoskeleton_regulation	0.39235	ns	DIAPH1, GNA13, SOS1, ROCK2, GIT1, ARHGAP35, CRKL, DIAPH2, RDX, IQGAP1
statusARI	gdT	2.18e-06	7.41e-06	0.294058	0.769475	50-X-global-X-all_citric-acid-cycle	0.39235	ns	ME2, IREB2, CLYBL, PCK2, SUCLG2, ADSL, IDH2, PDHA1, FH, ACO2
statusARI	gdT	2.4e-06	8.87e-06	0.270607	0.78739	63-X-global-X-all_exocytosis	0.39235	ns	NAPA, BLOC1S6, RAB10, VAMP3, SNAP29, STXBP2, VPS11, STX2, VPS18, SCRIB
statusARI	gdT	-1.08e-05	3.72e-05	-0.290764	0.771985	70-X-global-X-all_glyoxylate-dicarboxylate_metabolism	0.39235	ns	GLO1, HAGHL, NTAN1, FLOT1, TMEM183A, C7orf50, FTL, HTATIP2, RPL13A, ITM2B
statusARI	gdT	-2.54e-06	9.31e-06	-0.272772	0.785732	83-X-global-X-all_transmembrane-transport-lysosome	0.39235	ns	ATP6V0A2, ATP6V1E2, SLC17A5, ATP6V1A, SLC29A3, ATP6V1B2, ATP6V0C, ATP6V0A1, ATP6V1C2, ATP6V1G2
statusARI	gdT	2.94e-05	7.71e-05	0.381433	0.703893	84-X-global-X-all_MYC_targets	0.39235	ns	MRTO4, GNL3, PNO1, EBNA1BP2, PPP1R14B, NME1, WDR43, PAICS, POLD2, EXOSC5
statusARI	gdT	2.64e-05	8e-05	0.330498	0.741888	90-X-global-X-90	0.39235	ns	RHOC, RRAS, FCER1G, BCL2A1, SERPINA1, LST1, FCGR3A, PPM1N, CKB, DUSP5
statusARI	gdT	2.4e-05	7.95e-05	0.301394	0.763896	100-X-global-X-all_ascorbate-uptake	0.39235	ns	MTRNR2L8, SLC23A2, MT-ATP8, HBB, IGHM, XIST, EPG5, IGHA1, RUBCN, NBR1
statusARI	gdT	2.49e-06	7.38e-06	0.337881	0.736338	107-X-global-X-all_cholesterol_metabolism	0.39235	ns	HMGCR, IDI1, ABCA1, DHCR7, CYP51A1, LCAT, FDPS, HSD17B7, PDK3, ECH1
statusARI	gdT	9.8e-06	3.37e-05	0.29106	0.771758	111-X-global-X-111	0.39235	ns	PRDX5, MEA1, TMEM219, TUSC2, PMVK, TP53TG1, FKBP8, SHARPIN, C14orf119, C7orf50
statusARI	gdT	-3.6e-06	1.26e-05	-0.285536	0.775971	117-X-global-X-all_osmotic-stress-response	0.39235	ns	TSC22D4, CAB39, ATF2, MAP2K7, TSC22D2, MICU1, MBIP, PDPK1, ARHGEF2, LETM1
statusARI	gdT	-1.09e-05	3.94e-05	-0.277318	0.782252	129-X-global-X-all_coagulation-factor_production	0.39235	ns	F5, F13A1, MT1X, F8, MT1E, MT2A, F12, KLKB1, SERPINF2, AHNAK
statusARI	gdT	1.91e-06	5.94e-06	0.320906	0.749119	135-X-global-X-all_glycerin-SER-THR_metabolism	0.39235	ns	GCSH, SHMT1, THNSL1, PSAT1, PSPH, PHGDH, SARDH, DMGDH, SLC1A4, SLC3A1
statusARI	gdT	-7.09e-06	2.11e-05	-0.33642	0.737435	142-X-global-X-all_CYP_metabolism	0.39235	ns	CYP3A5, CYB5D1, CYP1B1, CYP2D6, GBP4, GBP1, CYP2F1, MANF, PDIA4, CYP3A4
statusARI	mono	-6.06e-06	5.17e-06	-1.17346	0.244094	2-X-global-X-all_RIG-I-like-receptor_signaling	0.39237	ns	NFKB1, AZI2, OTUD5, FADD, TRAF3, DDX3Y, CASP10, RNF125, CASP8, DHX58
statusERA	Plasma cell	-5.18e-06	2.56e-05	-0.202452	0.840077	60-X-global-X-all_Beta-Ala_metabolism	0.392867	ns	SLC6A6, HIBCH, UPB1, CNDP1, CDO1, CTSS, PSAP, ELOB, SC5D, MBNL1
statusERA	Plasma cell	-8.61e-06	4.31e-05	-0.199521	0.842361	75-X-global-X-all_JAK-STAT_signaling	0.392867	ns	JAK3, PIAS2, EP300, STAT6, STAM, PIAS4, AKT3, SOCS5, CBLB, EPOR
statusERA	Plasma cell	0.000245	0.00125727	0.194614	0.846188	134-X-global-X-all_DNA_synthesis	0.392867	ns	DTYMK, RRM1, SLC25A19, MCM4, CKS1B, PCNA, STMN1, NT5M, CENPU, FEN1
statusERA	Plasma cell	6.32e-05	0.000307	0.20587	0.837416	149-X-global-X-all_pentose-phosphate-pathway	0.392867	ns	S100A12, S100A8, VCAN, S100A9, RBP7, CD14, LYZ, CSF3R, CDA, PLBD1
statusARI	CD4_T	-3.04e-06	4.33e-06	-0.702575	0.48436	23-X-global-X-all_inositol-phosphate_metabolism	0.393105	ns	IMPA1, SLC5A3, ISYNA1, PI4K2A, IPMK, SLC2A13, IMPA2, WDR43, MBD5, ATXN2
statusARI	CD4_T	1.39e-06	1.98e-06	0.703562	0.483748	110-X-global-X-all_ALA-ASP_metabolism	0.393105	ns	SLC25A13, ASNS, GOT1, SLC38A5, SLC1A5, ASRGL1, SLC36A1, GPT2, SLC3A2, SLC25A12
statusARI	CD4_T	-9.18e-05	0.000131	-0.699395	0.486334	159-X-CD4_T-X-NK_IL15_response	0.393105	ns	CISH, PTGER2, PIM1, UPP1, SOCS2, BCL2, SOCS3, TRADD, FLT3LG, SOCS1
statusARI	gdT	1.85e-06	7.33e-06	0.252738	0.801119	49-X-global-X-all_galactose_metabolism	0.393195	ns	GALT, GALK2, GALK1, GALE, SLC2A8, SLC2A3, B4GALT1, SLC43A1, GSTK1, UBXN4
statusARI	gdT	2.83e-06	1.15e-05	0.244908	0.807155	110-X-global-X-all_ALA-ASP_metabolism	0.393195	ns	SLC25A13, ASNS, GOT1, SLC38A5, SLC1A5, ASRGL1, SLC36A1, GPT2, SLC3A2, SLC25A12
statusARI	gdT	2.72e-06	1.1e-05	0.247577	0.805096	137-X-global-X-all_ethanol_metabolism	0.393195	ns	ZADH2, ALDH1A1, PRDX1, SOD1, ALDH3B1, PRDX3, CAT, PRDX2, TXNRD2, RDH11
statusARI	NK	9.72e-05	9.2e-05	1.05704	0.293674	99-X-global-X-99	0.394123	ns	STUB1, RPS12, C12orf76, EEF1A1, RPS14, RPL11, TPT1, RPL18, RPL36, RPL12
statusARI	NK	-4.38e-06	4.12e-06	-1.0624	0.291253	136-X-global-X-all_carnitine-shuttle	0.394123	ns	CPT1A, CPT2, SLC25A20, CRAT, SLC22A5, XIST, CPT1B, DSTN, ATXN2, CTSS
statusARI	gdT	-4.16e-05	0.000186	-0.223033	0.824078	34-X-global-X-all_MHC-I-presentation	0.394164	ns	IRF1, RPS12, RPS14, EEF1A1, RPL11, RPL36, MT-CYB, TPT1, TMSB4X, RPL18
statusARI	gdT	-3.93e-06	1.8e-05	-0.218932	0.827261	57-X-global-X-all_unfolded-protein-response	0.394164	ns	SDAD1, DKC1, EIF2S1, EXOSC9, NOP14, NFYB, PAIP1, SRPRB, CXXC1, SLC30A5
statusARI	gdT	1.48e-06	6.37e-06	0.232616	0.816654	85-X-global-X-all_mitophagy_regulation_positive	0.394164	ns	BECN1, ATG14, RNF41, TSC2, TIGAR, PHB2, TP53, CDC37, TOMM7, HTRA2
statusARI	Naive B cell	1.61e-06	7.66e-06	0.209864	0.834307	51-X-global-X-all_ubiquinone_synthesis	0.394391	ns	COQ7, AC103591.3, COQ6, FDPS, COQ2, COQ3, NUTM2B-AS1, ATXN2, ADI1, LST1
statusARI	Naive B cell	-5.26e-06	2.46e-05	-0.213601	0.831402	106-X-global-X-all_MHC-I-presentation	0.394391	ns	CALR, HSPA5, PDIA3, MANF, PDIA4, TAP2, PDIA6, HSP90B1, DNAJC3, RPS12
statusARI	gdT	1.19e-06	5.79e-06	0.205796	0.837473	141-X-global-X-all_folate_metabolism	0.396139	ns	MTR, MTHFS, FPGS, DHFR, MTHFR, MTHFD1, GGH, AMT, MTHFD2, MTDH
statusARI	Memory B cell	-1.14e-06	3.36e-06	-0.338414	0.735937	7-X-global-X-all_VAL-LEU-ILE_metabolism	0.396948	ns	IVD, MCCC2, DBT, HIBADH, ACAD8, BCAT2, MCCC1, PCCB, PCCA, MCEE
statusARI	Memory B cell	3.66e-06	1.05e-05	0.348443	0.728423	20-X-global-X-all_riboflavin_metabolism	0.396948	ns	ACP1, FLAD1, RFK, ACP2, HIGD1A, PSMD6, PDIA3, ACTR10, RHEB, VAPB
statusARI	Memory B cell	-3.93e-05	0.000109	-0.36132	0.718813	48-X-global-X-all_autophagy-peroxisome	0.396948	ns	PIK3C3, ACBD5, TRAPPC8, PIK3R4, XIST, LONP2, VPS13C, HIF1A, ITPR2, HSPA4
statusARI	Memory B cell	-1.5e-06	4.39e-06	-0.340969	0.734021	74-X-global-X-all_glycerophospholipid_metabolism	0.396948	ns	PAFAH1B3, PGS1, PTDSS1, CEPT1, AGPS, CHPT1, CRLS1, DGKE, CHKB, PEMT
statusARI	Memory B cell	1.36e-06	3.88e-06	0.351496	0.726141	102-X-global-X-all_keratan-sulfate_degradation	0.396948	ns	HEXA, AGA, NEU1, HEXB, FUCA1, GALNS, GLB1, FUCA2, GNS, NAGA
statusARI	Memory B cell	-2.41e-06	6.56e-06	-0.367799	0.713994	114-X-global-X-all_bile-acid_synthesis	0.396948	ns	SCP2, AMACR, ADI1, SKA2, TMEM183A, POLR2G, SPOP, HDGFL2, DSTN, TP53TG1
statusARI	Memory B cell	-4.78e-06	1.31e-05	-0.364438	0.716493	121-X-global-X-all_selenoamino-acid_metabolism	0.396948	ns	SEPHS2, SEPHS1, PAPSS1, SCLY, ZNRD1, PDIA3, ATP6V1B2, PDK3, EIF4A3, LTN1
statusARI	CD8_T	-1.06e-05	7.32e-06	-1.44499	0.152367	138-X-global-X-all_TGFb_response	0.397582	ns	SMARCC2, TRIM33, SMAD4, SMARCA4, PPM1A, XIAP, SKI, NCOR2, BMPR2, HIPK2
statusERA	Plasma cell	-5.98e-06	3.47e-05	-0.172662	0.863353	124-X-global-X-all_TRP_metabolism	0.39809	ns	GCDH, SLC16A10, KYAT1, SLC7A5, TPH1, ALDH2, SLC18A2, TMLHE, SPCS3, SPCS1
statusARI	NK	-3.68e-06	3.56e-06	-1.03311	0.304668	6-X-global-X-all_circadian-rhythm	0.399478	ns	CSNK1D, ARNTL, CLOCK, CSNK1E, CRY1, PER2, CRY2, PER1, PER3, NR1D1
statusARI	NK	-9.09e-06	8.79e-06	-1.03439	0.30407	98-X-global-X-all_phosphoinositide_signaling	0.399478	ns	ITPKB, INPP4A, PIK3CA, PIK3C2A, PLCG2, INPP5B, SYNJ1, PLCB2, PIP5K1C, MTMR3
statusARI	DC	-8.44e-06	1.29e-05	-0.656528	0.513369	16-X-global-X-all_iron-uptake-and-storage	0.399622	ns	SLC25A37, SLC25A28, SLC40A1, HBB, HBA2, SLC11A2, FLVCR1, HBA1, SLC48A1, SLC11A1
statusARI	DC	8.79e-06	1.33e-05	0.658885	0.511862	32-X-global-X-all_creatinine_metabolism	0.399622	ns	GAMT, IL21R, RHOF, CKB, CUX1, HSPB1, TADA3, KIFAP3, ZFPM1, TMEM120B
statusARI	DC	-3.65e-06	5.81e-06	-0.628195	0.531665	83-X-global-X-all_transmembrane-transport-lysosome	0.399622	ns	ATP6V0A2, ATP6V1E2, SLC17A5, ATP6V1A, SLC29A3, ATP6V1B2, ATP6V0C, ATP6V0A1, ATP6V1C2, ATP6V1G2
statusARI	DC	-2.74e-06	4.32e-06	-0.634606	0.527496	102-X-global-X-all_keratan-sulfate_degradation	0.399622	ns	HEXA, AGA, NEU1, HEXB, FUCA1, GALNS, GLB1, FUCA2, GNS, NAGA
statusARI	DC	4.36e-05	6.71e-05	0.649169	0.518088	134-X-global-X-all_DNA_synthesis	0.399622	ns	DTYMK, RRM1, SLC25A19, MCM4, CKS1B, PCNA, STMN1, NT5M, CENPU, FEN1
statusARI	DC	-2.75e-06	4.29e-06	-0.641761	0.522863	145-X-global-X-all_fatty-acid-beta-oxidation-mitochondrial	0.399622	ns	ECHDC2, ACADS, ETFDH, ACAD9, ACAD10, ACOT2, ACAD11, ETFB, ECI1, ECHS1
statusARI	gdT	3.66e-06	2.01e-05	0.182075	0.855985	16-X-global-X-all_iron-uptake-and-storage	0.399713	ns	SLC25A37, SLC25A28, SLC40A1, HBB, HBA2, SLC11A2, FLVCR1, HBA1, SLC48A1, SLC11A1
statusARI	gdT	1.87e-06	1.04e-05	0.180424	0.857276	75-X-global-X-all_JAK-STAT_signaling	0.399713	ns	JAK3, PIAS2, EP300, STAT6, STAM, PIAS4, AKT3, SOCS5, CBLB, EPOR
statusARI	Naive B cell	-7.68e-06	4.27e-05	-0.179856	0.857721	69-X-global-X-all_pentose-phosphate-pathway	0.399867	ns	TALDO1, TKT, G6PD, PGD, ETHE1, H6PD, EIF1AY, MPG, VPS25, DNAJC4
statusARI	Naive B cell	9.48e-07	5.1e-06	0.185899	0.852994	86-X-global-X-all_autophagy_regulation_positive	0.399867	ns	TRIM27, STK11, KAT5, TRIM5, PIP4K2B, TRIM13, DHRSX, TRIM8, TRIM21, TRIM65
statusARI	Memory B cell	-1.18e-05	3.67e-05	-0.322194	0.748146	119-X-global-X-all_G1S-transition	0.400452	ns	CKS2, CENPF, RACGAP1, CCNB1, CDC25B, SMC4, CCNA2, CCNF, AURKA, NUSAP1
statusARI	mono	-0.00014	0.000122	-1.15092	0.253193	34-X-global-X-all_MHC-I-presentation	0.400601	ns	IRF1, RPS12, RPS14, EEF1A1, RPL11, RPL36, MT-CYB, TPT1, TMSB4X, RPL18
statusARI	mono	1.78e-06	1.55e-06	1.14442	0.255861	112-X-global-X-all_xenobiotics_metabolism	0.400601	ns	CBR1, AKR1A1, CES2, ALDH1B1, AKR1B1, ALDH3B2, CYP2E1, ALDH3A1, AADAC, AKR1C4
statusERA	Other	8.01e-05	4.58e-05	1.74764	0.0843628	133-X-global-X-all_o-glycan_synthesis	0.400723	ns	C1GALT1, GALNT11, GALNT1, GALNT10, GALNT7, GALNT2, GALNT6, GCNT1, UGDH, GALNT12
statusARI	NK	-1.97e-06	1.93e-06	-1.0227	0.309531	12-X-global-X-all_TYR_metabolism	0.401242	ns	COMT, COMTD1, FAHD1, SULT1A1, GSTZ1, FAH, SULT1A3, DUOX1, SLC6A4, MTRNR2L12
statusERA	Plasma cell	-7.17e-06	4.61e-05	-0.155744	0.876627	65-X-global-X-all_DNA-methylation	0.401461	ns	DNMT1, TRDMT1, MPHOSPH10, NFX1, ATXN2, HNRNPAB, ANKRD10, FAM50A, PRKDC, SMC1A
statusARI	Naive B cell	2.53e-06	1.67e-05	0.151785	0.879739	25-X-global-X-all_wnt-beta-catenin-signaling	0.401818	ns	MYC, FHIT, TCF7, IL7R, LTB, SPINT2, SELL, HDAC2, RGCC, LEF1
statusARI	Naive B cell	-7.96e-07	5.07e-06	-0.157122	0.875545	83-X-global-X-all_transmembrane-transport-lysosome	0.401818	ns	ATP6V0A2, ATP6V1E2, SLC17A5, ATP6V1A, SLC29A3, ATP6V1B2, ATP6V0C, ATP6V0A1, ATP6V1C2, ATP6V1G2
statusARI	Naive B cell	6.16e-05	0.000387	0.159249	0.873874	198-X-Naive B cell-X-all_type-II-ifn-response	0.401818	ns	IGKC, IGHM, TCL1A, MS4A1, IGHD, CD79A, CD79B, BANK1, FCER2, VPREB3
statusARI	gdT	-2.41e-06	1.46e-05	-0.164672	0.869618	66-X-global-X-all_platelet-activation-factor_production	0.402036	ns	LPCAT1, TBXAS1, PANX1, ZEB2, NKG7, HDGFL2, LPCAT2, PSAP, FKBP8, CTSS
statusARI	gdT	-5.18e-06	3.9e-05	-0.132733	0.894738	72-X-global-X-all_protein-degradation-proteasome	0.402036	ns	CUL2, FAF1, RNF34, FAF2, ANAPC4, ANAPC7, COP1, TOPORS, KLHDC2, PSMD10
statusARI	gdT	8e-07	6.3e-06	0.127059	0.899212	101-X-global-X-all_ketone-body_metabolism	0.402036	ns	ACAT2, OXCT1, HMGCL, ACSS1, BDH1, SLC16A1, AACS, ACSS2, LDHB, ACAT1
statusARI	gdT	5.15e-06	3.84e-05	0.13416	0.893613	105-X-global-X-all_reticulophagy	0.402036	ns	UFC1, TEX264, UFL1, DDRGK1, RETREG3, UBA5, RPS12, EEF1A1, RPS14, TPT1
statusARI	gdT	1.57e-06	1.17e-05	0.133721	0.893959	136-X-global-X-all_carnitine-shuttle	0.402036	ns	CPT1A, CPT2, SLC25A20, CRAT, SLC22A5, XIST, CPT1B, DSTN, ATXN2, CTSS
statusARI	gdT	8.89e-07	6.74e-06	0.132002	0.895314	140-X-global-X-all_fatty-acid_synthesis	0.402036	ns	TECR, HACD4, HSD17B12, HACD2, MCAT, ACACB, SLC25A1, FADS3, HACD3, ELOVL1
statusERA	Treg	-1.06e-05	4.39e-06	-2.41732	0.0179097	107-X-global-X-all_cholesterol_metabolism	0.40217	ns	HMGCR, IDI1, ABCA1, DHCR7, CYP51A1, LCAT, FDPS, HSD17B7, PDK3, ECH1
statusERA	Treg	-1.2e-05	5.08e-06	-2.36924	0.020235	109-X-global-X-all_autophagy-nucleus	0.40217	ns	WIPI2, WDR45B, ATG5, WDR45, ATG3, WIPI1, ATG12, MTMR14, WAC, VPS26A
statusARI	CD8_T	-2.66e-05	1.87e-05	-1.42549	0.157907	9-X-global-X-all_microautophagy-lysosomal	0.402227	ns	RB1CC1, ATG13, ATG2B, ATG2A, ATG7, VPS13C, ARID1B, XIST, RICTOR, MAPK8
statusARI	gdT	6.71e-07	6.15e-06	0.10916	0.913349	91-X-global-X-all_amino-sugar-nucleotide-sugar_metabolism	0.403493	ns	CMAS, GNPDA1, GNPNAT1, TGDS, AMDHD2, UXS1, NANS, NAGK, UAP1, GNE
statusARI	gdT	-1.68e-05	0.000157	-0.107283	0.914833	150-X-global-X-150	0.403493	ns	UPF3A, BLZF1, BRD3, ATE1, CEP162, KPNA1, LIN54, ATP2C1, STRN, KIAA0232
statusARI	Treg	-5.44e-06	6.38e-06	-0.852794	0.39632	65-X-global-X-all_DNA-methylation	0.403962	ns	DNMT1, TRDMT1, MPHOSPH10, NFX1, ATXN2, HNRNPAB, ANKRD10, FAM50A, PRKDC, SMC1A
statusARI	CD4_T	2.53e-06	3.77e-06	0.670323	0.504583	79-X-global-X-all_peroxisome-component	0.404181	ns	ECI2, MVP, PEX2, CTBP1, PEX13, ABCD3, ISOC1, PEX6, PEX11B, LONP2
statusARI	Memory B cell	4.6e-06	1.69e-05	0.272846	0.785675	21-X-global-X-all_polyamines_metabolism	0.404202	ns	SRM, SAT2, SMS, ODC1, C7orf50, C22orf39, TOMM40, NFKBIA, GADD45B, AMD1
statusARI	Memory B cell	7.51e-06	2.67e-05	0.281727	0.77888	29-X-global-X-all_porphyrine-heme_metabolism	0.404202	ns	UROS, UROD, ALAD, BLVRA, YIF1A, ALAS1, BLVRB, CPOX, PPOX, HCCS
statusARI	Memory B cell	-1.1e-06	4.22e-06	-0.260037	0.795503	40-X-global-X-all_biotin_metabolism	0.404202	ns	BTD, HLCS, SLC5A6, SLC19A3, PSAP, GSTK1, VMP1, MKRN1, POLR2H, XRCC5
statusARI	Memory B cell	-1.21e-06	4.57e-06	-0.265513	0.791297	83-X-global-X-all_transmembrane-transport-lysosome	0.404202	ns	ATP6V0A2, ATP6V1E2, SLC17A5, ATP6V1A, SLC29A3, ATP6V1B2, ATP6V0C, ATP6V0A1, ATP6V1C2, ATP6V1G2
statusARI	Memory B cell	-1.17e-06	4.15e-06	-0.281829	0.778802	87-X-global-X-all_sphingolipid_metabolism	0.404202	ns	B3GALT4, CERK, ASAH1, ST3GAL5, ST3GAL2, ARSA, SPHK2, SGPP1, GALC, UGCG
statusARI	Memory B cell	-6.94e-07	2.56e-06	-0.271606	0.786625	127-X-global-X-all_glyoxylate-dicarboxylate_metabolism	0.404202	ns	GRHPR, HAO2, HAO1, NHP2, C1QBP, PHB, GAPDH, RANBP1, HSPD1, POLR2H
statusARI	Memory B cell	5.9e-05	0.000213	0.276828	0.782626	184-X-Memory B cell-X-all_multidrug-resistance	0.404202	ns	IGHD, IGHM, IGLC3, FCER2, TCL1A, CD79B, LINC00926, PLPP5, GNG11, CD1C
statusARI	Other_T	-2.76e-05	2.29e-05	-1.20476	0.231847	21-X-global-X-all_polyamines_metabolism	0.40508	ns	SRM, SAT2, SMS, ODC1, C7orf50, C22orf39, TOMM40, NFKBIA, GADD45B, AMD1
statusARI	Other_T	-1.78e-05	1.5e-05	-1.18866	0.23809	37-X-global-X-all_IL6-JAK-STAT3_signaling	0.40508	ns	STAT1, IRF9, CBL, PTPN2, GBP4, IL4R, IL17RA, GBP1, STAM2, TYK2
statusARI	Other_T	-2.85e-05	2.41e-05	-1.1847	0.239644	70-X-global-X-all_glyoxylate-dicarboxylate_metabolism	0.40508	ns	GLO1, HAGHL, NTAN1, FLOT1, TMEM183A, C7orf50, FTL, HTATIP2, RPL13A, ITM2B
statusARI	Other_T	-1.9e-05	1.63e-05	-1.16735	0.246538	121-X-global-X-all_selenoamino-acid_metabolism	0.40508	ns	SEPHS2, SEPHS1, PAPSS1, SCLY, ZNRD1, PDIA3, ATP6V1B2, PDK3, EIF4A3, LTN1
statusARI	Other_T	-8.72e-06	7.47e-06	-1.16721	0.246595	130-X-global-X-all_TCA-cycle	0.40508	ns	MDH2, SDHB, ACO1, FH, MDH1, IDH3G, ACO2, IDH3B, PDHB, SDHA
statusARI	Naive B cell	-6.6e-07	4.96e-06	-0.13295	0.894567	79-X-global-X-all_peroxisome-component	0.405264	ns	ECI2, MVP, PEX2, CTBP1, PEX13, ABCD3, ISOC1, PEX6, PEX11B, LONP2
statusARI	Naive B cell	-3.46e-07	2.72e-06	-0.126983	0.899273	127-X-global-X-all_glyoxylate-dicarboxylate_metabolism	0.405264	ns	GRHPR, HAO2, HAO1, NHP2, C1QBP, PHB, GAPDH, RANBP1, HSPD1, POLR2H
statusARI	Naive B cell	-4.89e-07	4.74e-06	-0.103043	0.918187	56-X-global-X-all_steroid_metabolism	0.405674	ns	STARD3, MSMO1, SOAT1, HSD17B8, MVD, MVK, NSDHL, LSS, SQLE, HMGCS1
statusARI	Naive B cell	-3.3e-07	3.12e-06	-0.105868	0.915952	112-X-global-X-all_xenobiotics_metabolism	0.405674	ns	CBR1, AKR1A1, CES2, ALDH1B1, AKR1B1, ALDH3B2, CYP2E1, ALDH3A1, AADAC, AKR1C4
statusARI	Naive B cell	-3.64e-06	3.11e-05	-0.117086	0.907086	116-X-global-X-all_multidrug-resistance	0.405674	ns	ABCC1, INSIG1, HSPH1, ABCC4, RYBP, PHTF2, WDR11, ABCC3, NFKBIZ, XIAP
statusARI	mono	-0.000105	9.31e-05	-1.12833	0.262554	10-X-global-X-all_transmembrane-transport-ER	0.405811	ns	SLC33A1, XIST, SLC35D1, MAN1A2, SLC37A4, ITPR2, BRAF, HEXIM1, MAVS, POLR3A
statusARI	Other_T	-1.16e-05	1.05e-05	-1.10629	0.271919	2-X-global-X-all_RIG-I-like-receptor_signaling	0.406099	ns	NFKB1, AZI2, OTUD5, FADD, TRAF3, DDX3Y, CASP10, RNF125, CASP8, DHX58
statusARI	Other_T	8.67e-06	7.85e-06	1.1039	0.272945	17-X-global-X-all_n-glycan_synthesis	0.406099	ns	RPN2, DPM3, DDOST, MOGS, MGAT2, MAN1A2, ALG2, ALG8, ALG12, ALG1
statusARI	Other_T	-2.97e-05	2.62e-05	-1.13328	0.260483	32-X-global-X-all_creatinine_metabolism	0.406099	ns	GAMT, IL21R, RHOF, CKB, CUX1, HSPB1, TADA3, KIFAP3, ZFPM1, TMEM120B
statusARI	Other_T	0.000523	0.000478	1.0936	0.277414	67-X-global-X-TNK_cytotoxicity-effectors	0.406099	ns	GZMK, GNLY, GZMA, CCL5, NKG7, CST7, GZMH, DUSP2, FGFBP2, HOPX
statusARI	Other_T	6.17e-06	5.4e-06	1.14405	0.256013	135-X-global-X-all_glycerin-SER-THR_metabolism	0.406099	ns	GCSH, SHMT1, THNSL1, PSAT1, PSPH, PHGDH, SARDH, DMGDH, SLC1A4, SLC3A1
statusARI	Other_T	0.000157	0.000143	1.09828	0.275375	148-X-global-X-all_actin-cytoskeleton_regulation	0.406099	ns	RNF167, WDR1, TADA3, SIPA1, FERMT3, VASP, VAV1, ACTB, RHOG, ITGB2
statusARI	Other_T	-0.000226	0.000209	-1.08354	0.281825	150-X-global-X-150	0.406099	ns	UPF3A, BLZF1, BRD3, ATE1, CEP162, KPNA1, LIN54, ATP2C1, STRN, KIAA0232
statusARI	Naive B cell	6.67e-07	7.37e-06	0.090467	0.928142	120-X-global-X-all_pterin_synthesis	0.40741	ns	GCH1, PCBD1, QDPR, PTS, STAT5A, PSMD10, ZNRD1, TNIP2, PDLIM5, CD48
statusARI	NK	-2.09e-05	2.08e-05	-1.00509	0.317886	72-X-global-X-all_protein-degradation-proteasome	0.407443	ns	CUL2, FAF1, RNF34, FAF2, ANAPC4, ANAPC7, COP1, TOPORS, KLHDC2, PSMD10
statusARI	DC	-3.06e-05	5.06e-05	-0.604189	0.547427	116-X-global-X-all_multidrug-resistance	0.407694	ns	ABCC1, INSIG1, HSPH1, ABCC4, RYBP, PHTF2, WDR11, ABCC3, NFKBIZ, XIAP
statusERA	Other	-0.000814	0.000472	-1.72419	0.0885353	149-X-global-X-all_pentose-phosphate-pathway	0.407799	ns	S100A12, S100A8, VCAN, S100A9, RBP7, CD14, LYZ, CSF3R, CDA, PLBD1
statusARI	Memory B cell	1.63e-06	6.84e-06	0.238659	0.81198	82-X-global-X-all_pyrimidine_synthesis	0.407976	ns	PRPS1, PRPS2, UMPS, DHODH, CAD, POLR2H, SLC20A1, PHB, RANBP1, FKBP4
statusARI	Memory B cell	1.25e-06	5.33e-06	0.235314	0.814566	85-X-global-X-all_mitophagy_regulation_positive	0.407976	ns	BECN1, ATG14, RNF41, TSC2, TIGAR, PHB2, TP53, CDC37, TOMM7, HTRA2
statusARI	Memory B cell	7.73e-07	3.59e-06	0.215488	0.829935	91-X-global-X-all_amino-sugar-nucleotide-sugar_metabolism	0.408775	ns	CMAS, GNPDA1, GNPNAT1, TGDS, AMDHD2, UXS1, NANS, NAGK, UAP1, GNE
statusARI	Memory B cell	-8.64e-07	3.98e-06	-0.217162	0.828635	96-X-global-X-all_fructose-mannose_metabolism	0.408775	ns	TSTA3, PMM2, MPI, GMPPA, GMDS, GMPPB, KHK, FPGT, SORD, PMM1
statusARI	Memory B cell	2.25e-06	1.07e-05	0.210707	0.833652	131-X-global-X-all_ros_response	0.408775	ns	NDUFS2, STK25, ATOX1, GLRX2, PRDX4, PRNP, CAT, MSRA, PTPA, SELENOS
statusARI	gdT	-5.25e-07	6.65e-06	-0.0788937	0.937314	96-X-global-X-all_fructose-mannose_metabolism	0.409335	ns	TSTA3, PMM2, MPI, GMPPA, GMDS, GMPPB, KHK, FPGT, SORD, PMM1
statusARI	gdT	-1.36e-06	1.82e-05	-0.0747245	0.94062	138-X-global-X-all_TGFb_response	0.409335	ns	SMARCC2, TRIM33, SMAD4, SMARCA4, PPM1A, XIAP, SKI, NCOR2, BMPR2, HIPK2
statusARI	Treg	3.52e-05	4.21e-05	0.834989	0.406211	84-X-global-X-all_MYC_targets	0.409592	ns	MRTO4, GNL3, PNO1, EBNA1BP2, PPP1R14B, NME1, WDR43, PAICS, POLD2, EXOSC5
statusARI	Memory B cell	-8.35e-07	4.33e-06	-0.192611	0.847752	49-X-global-X-all_galactose_metabolism	0.409955	ns	GALT, GALK2, GALK1, GALE, SLC2A8, SLC2A3, B4GALT1, SLC43A1, GSTK1, UBXN4
statusARI	Memory B cell	-5.37e-07	2.74e-06	-0.195879	0.845202	112-X-global-X-all_xenobiotics_metabolism	0.409955	ns	CBR1, AKR1A1, CES2, ALDH1B1, AKR1B1, ALDH3B2, CYP2E1, ALDH3A1, AADAC, AKR1C4
statusERA	Plasma cell	-9.81e-05	0.000788	-0.124453	0.901269	119-X-global-X-all_G1S-transition	0.409957	ns	CKS2, CENPF, RACGAP1, CCNB1, CDC25B, SMC4, CCNA2, CCNF, AURKA, NUSAP1
statusARI	Memory B cell	-7.39e-07	4.1e-06	-0.180238	0.857421	140-X-global-X-all_fatty-acid_synthesis	0.411791	ns	TECR, HACD4, HSD17B12, HACD2, MCAT, ACACB, SLC25A1, FADS3, HACD3, ELOVL1
statusARI	DC	-7.79e-06	1.33e-05	-0.587021	0.558843	37-X-global-X-all_IL6-JAK-STAT3_signaling	0.412412	ns	STAT1, IRF9, CBL, PTPN2, GBP4, IL4R, IL17RA, GBP1, STAM2, TYK2
statusARI	Naive B cell	8.9e-07	1.41e-05	0.0632084	0.949758	27-X-global-X-all_complement_production	0.414208	ns	CFD, C1QA, CFH, C5, C1QB, C1R, C3, GBP4, GBP1, PLAC8
statusARI	DC	-2.53e-06	4.57e-06	-0.552718	0.581997	33-X-global-X-all_GPI-anchor_synthesis	0.41443	ns	PIGP, PIGF, PIGK, PIGT, PIGH, PIGS, PIGN, PIGL, PIGX, PIGB
statusARI	DC	-2.02e-05	3.61e-05	-0.558825	0.577842	119-X-global-X-all_G1S-transition	0.41443	ns	CKS2, CENPF, RACGAP1, CCNB1, CDC25B, SMC4, CCNA2, CCNF, AURKA, NUSAP1
statusARI	DC	3e-06	5.25e-06	0.570268	0.570094	139-X-global-X-all_TLR_signaling	0.41443	ns	IFNAR2, TOLLIP, MAP2K4, IFNAR1, TLR1, LY96, TIRAP, NFKB1, CD40, MAP2K1
statusARI	DC	0.000216	0.000385	0.561347	0.57613	174-X-DC-X-174	0.41443	ns	DNASE1L3, IRF8, PPP1R14A, LGMN, PPP1R14B, NME4, SERPINF1, NET1, PYCARD, TYMP
statusARI	CD8_T	-7.44e-05	5.47e-05	-1.35984	0.177701	14-X-global-X-all_histone-methylation	0.414827	ns	KMT2C, SETDB2, KMT2D, SETDB1, XIST, DOT1L, MAN1A2, LONP2, SUV39H1, SUV39H2
statusARI	CD8_T	-0.000223	0.000161	-1.38178	0.170886	15-X-global-X-all_TNF-via-NFkB_signaling	0.414827	ns	JUN, FOS, FOSB, EGR1, JUNB, DUSP1, IER2, GADD45B, PPP1R15A, NFKBIA
statusARI	CD8_T	2.62e-06	1.93e-06	1.35774	0.178363	112-X-global-X-all_xenobiotics_metabolism	0.414827	ns	CBR1, AKR1A1, CES2, ALDH1B1, AKR1B1, ALDH3B2, CYP2E1, ALDH3A1, AADAC, AKR1C4
statusARI	CD8_T	-0.001206	0.000872	-1.38278	0.17058	164-X-CD8_T-X-164	0.414827	ns	LINC02446, CD8B, S100B, ACTN1, LEF1, IL7R, NOG, LTB, RPS12, LDHB
statusARI	mono	-1.94e-05	1.76e-05	-1.1046	0.272646	9-X-global-X-all_microautophagy-lysosomal	0.415141	ns	RB1CC1, ATG13, ATG2B, ATG2A, ATG7, VPS13C, ARID1B, XIST, RICTOR, MAPK8
statusARI	mono	-3.57e-06	3.3e-06	-1.08231	0.282364	11-X-global-X-all_autophagy_regulation_positive	0.415141	ns	LARP1, RAB3GAP2, UVRAG, ULK1, FYCO1, SMURF1, EPM2A, RAB12, HIF1A, MAP3K7
statusARI	mono	2.24e-05	2.04e-05	1.0972	0.275847	27-X-global-X-all_complement_production	0.415141	ns	CFD, C1QA, CFH, C5, C1QB, C1R, C3, GBP4, GBP1, PLAC8
statusARI	mono	7.88e-06	7.23e-06	1.08891	0.279462	57-X-global-X-all_unfolded-protein-response	0.415141	ns	SDAD1, DKC1, EIF2S1, EXOSC9, NOP14, NFYB, PAIP1, SRPRB, CXXC1, SLC30A5
statusARI	Naive B cell	1.67e-07	3.31e-06	0.050562	0.959801	97-X-global-X-all_fatty-acid-beta-oxidation-peroxisomal	0.415905	ns	ADH5, ACOT8, HSD17B4, ACOX1, ACOX3, ACAA1, PHYH, EHHADH, SOD1, ECH1
statusERA	Plasma cell	5.6e-06	6.43e-05	0.0870798	0.930826	36-X-global-X-all_G2M-transition	0.416099	ns	NASP, SLBP, MSH2, MCM6, CDKN2C, CCNG2, BRCA2, PCNA, BRCA1, CCNE2
statusERA	Plasma cell	-2.24e-05	0.00025	-0.0895136	0.928897	47-X-global-X-all_type-I-ifn-response	0.416099	ns	IFI6, ISG15, IFI44L, MX1, IFIT3, EPSTI1, STAT1, IFIT1, IFIT2, OAS3
statusERA	Plasma cell	3.46e-06	4.12e-05	0.0839398	0.933314	83-X-global-X-all_transmembrane-transport-lysosome	0.416099	ns	ATP6V0A2, ATP6V1E2, SLC17A5, ATP6V1A, SLC29A3, ATP6V1B2, ATP6V0C, ATP6V0A1, ATP6V1C2, ATP6V1G2
statusARI	Other_T	4.68e-05	4.43e-05	1.05644	0.293947	81-X-global-X-all_nucleophagy-late	0.416264	ns	AP1S2, ATG9B, PPA1, BEX4, TCEAL8, ADI1, FLOT1, KPNA3, TUBB, RFX1
statusARI	Treg	9.53e-06	1.18e-05	0.807147	0.421975	4-X-global-X-all_p53-signaling	0.41653	ns	TPRKB, HDAC3, TRIAP1, CGRRF1, EI24, WRAP73, IP6K2, BLCAP, PCNA, CCNG1
statusARI	Treg	-4.22e-06	5.17e-06	-0.814886	0.417557	11-X-global-X-all_autophagy_regulation_positive	0.41653	ns	LARP1, RAB3GAP2, UVRAG, ULK1, FYCO1, SMURF1, EPM2A, RAB12, HIF1A, MAP3K7
statusARI	gdT	-3.07e-07	6.71e-06	-0.0457471	0.963626	71-X-global-X-all_NOTCH_signaling	0.416569	ns	MAML2, FBXW11, PSENEN, LFNG, DTX2, NOTCH2, PPARD, ARRB1, KAT2A, APH1A
statusARI	CD4_T	2.36e-06	3.71e-06	0.63735	0.525716	88-X-global-X-all_fatty-acid-metabolism	0.417349	ns	UBE2L6, RAP1GDS1, HSPH1, NBN, METAP1, KMT5A, SUCLG2, HADH, NTHL1, HSDL2
statusARI	DC	-4.48e-06	8.31e-06	-0.538865	0.591476	138-X-global-X-all_TGFb_response	0.417517	ns	SMARCC2, TRIM33, SMAD4, SMARCA4, PPM1A, XIAP, SKI, NCOR2, BMPR2, HIPK2
statusARI	Memory B cell	1.22e-06	7.84e-06	0.15599	0.876434	118-X-global-X-118	0.418059	ns	S100A9, HNMT, MYO1F, HAL, C22orf39, TAGAP, CEMIP2, LAMTOR4, TSC22D3, RABAC1
statusARI	Naive B cell	1.36e-07	3.91e-06	0.0347307	0.972381	45-X-global-X-all_nucleotide_metabolism	0.418672	ns	DCK, NUDT5, NUDT2, NME6, ENTPD4, NME7, ENTPD6, CANT1, NME2, ENTPD5
statusERA	Plasma cell	-1.66e-06	2.51e-05	-0.0662181	0.947369	42-X-global-X-all_urea-cycle	0.419587	ns	ASL, SLC14A1, NOS3, GATM, SLC14A2, ARG2, ARG1, CPS1, ACY1, MKRN1
statusARI	CD4_T	5.77e-06	9.44e-06	0.611337	0.542709	57-X-global-X-all_unfolded-protein-response	0.4196	ns	SDAD1, DKC1, EIF2S1, EXOSC9, NOP14, NFYB, PAIP1, SRPRB, CXXC1, SLC30A5
statusARI	CD4_T	-1.35e-05	2.2e-05	-0.615506	0.539968	72-X-global-X-all_protein-degradation-proteasome	0.4196	ns	CUL2, FAF1, RNF34, FAF2, ANAPC4, ANAPC7, COP1, TOPORS, KLHDC2, PSMD10
statusARI	CD4_T	-3.33e-06	5.38e-06	-0.619601	0.537281	132-X-global-X-all_transmembrane-transport-mitochondrial	0.4196	ns	IGKC, MMAA, CST3, SLC25A14, NFX1, SLC25A3, VMP1, MBD5, GBP4, PSAP
statusARI	NK	-1.91e-06	1.96e-06	-0.976113	0.331951	33-X-global-X-all_GPI-anchor_synthesis	0.420742	ns	PIGP, PIGF, PIGK, PIGT, PIGH, PIGS, PIGN, PIGL, PIGX, PIGB
statusARI	gdT	-2.25e-06	8.9e-05	-0.0253374	0.979849	134-X-global-X-all_DNA_synthesis	0.420795	ns	DTYMK, RRM1, SLC25A19, MCM4, CKS1B, PCNA, STMN1, NT5M, CENPU, FEN1
statusARI	NK	-0.000602	0.000623	-0.967027	0.336445	192-X-NK-X-TNK_cytotoxicity-effectors	0.421753	ns	FGFBP2, GNLY, GZMB, NKG7, GZMA, MYOM2, PTGDS, KLRF1, CCL4, CST7
statusERA	Plasma cell	2.8e-06	5.42e-05	0.0515503	0.959016	139-X-global-X-all_TLR_signaling	0.421969	ns	IFNAR2, TOLLIP, MAP2K4, IFNAR1, TLR1, LY96, TIRAP, NFKB1, CD40, MAP2K1
statusARI	NK	-1.01e-05	1.05e-05	-0.958685	0.340606	32-X-global-X-all_creatinine_metabolism	0.422328	ns	GAMT, IL21R, RHOF, CKB, CUX1, HSPB1, TADA3, KIFAP3, ZFPM1, TMEM120B
statusARI	DC	4.93e-06	9.5e-06	0.518754	0.605364	39-X-global-X-all_hypoxia-response	0.422713	ns	CITED2, KDM3A, VHL, JMJD6, HDLBP, NR3C1, ARNT, PIM1, LXN, GAA
statusARI	DC	-2.53e-06	4.94e-06	-0.513162	0.609252	65-X-global-X-all_DNA-methylation	0.422713	ns	DNMT1, TRDMT1, MPHOSPH10, NFX1, ATXN2, HNRNPAB, ANKRD10, FAM50A, PRKDC, SMC1A
statusARI	Memory B cell	7.4e-07	5.49e-06	0.134772	0.89313	130-X-global-X-all_TCA-cycle	0.423145	ns	MDH2, SDHB, ACO1, FH, MDH1, IDH3G, ACO2, IDH3B, PDHB, SDHA
statusERA	Memory B cell	-0.000163	6.03e-05	-2.69637	0.008544	24-X-global-X-all_DNA-demethylation	0.423972	ns	TDG, TET2, TET1, TET3, ITPR2, POLR3A, RRP8, MTREX, PARN, HSPA4
statusERA	Memory B cell	-0.000193	7.66e-05	-2.51982	0.013732	26-X-global-X-all_lactate_production	0.423972	ns	EMB, SLC16A7, BSG, SLC16A4, ARHGEF6, STUB1, LCP1, HIST1H1C, ITPR2, MYH9
statusERA	Memory B cell	-2.98e-05	1.21e-05	-2.45631	0.0162027	98-X-global-X-all_phosphoinositide_signaling	0.423972	ns	ITPKB, INPP4A, PIK3CA, PIK3C2A, PLCG2, INPP5B, SYNJ1, PLCB2, PIP5K1C, MTMR3
statusERA	Memory B cell	0.000971	0.000362	2.68119	0.00890715	103-X-global-X-all_autophagic-cell-death	0.423972	ns	PHB2, JUNB, LAMP1, SPSB3, EEF1A1, SF3A2, RPS12, HSD17B11, ABTB1, RPS14
statusERA	Memory B cell	-8.86e-05	2.87e-05	-3.08691	0.00277874	129-X-global-X-all_coagulation-factor_production	0.423972	ns	F5, F13A1, MT1X, F8, MT1E, MT2A, F12, KLKB1, SERPINF2, AHNAK
statusERA	Memory B cell	-1.3e-05	5.06e-06	-2.56033	0.0123386	147-X-global-X-all_transmembrane-transport-cellmembrane	0.423972	ns	SLC4A7, ATP1B3, SLC26A2, SLC9A3, SLC20A2, SLC26A11, ATP1A1, ATP2B4, SLC12A7, SLC4A2
statusARI	NK	6.77e-06	7.15e-06	0.947459	0.346258	53-X-global-X-all_autophagic-cell-death	0.42472	ns	ATP5IF1, PARK7, HIF1A, CHMP4A, BAD, FBXO7, LAMTOR2, MUL1, PARL, BNIP3
statusERA	Other	-7.78e-05	4.61e-05	-1.68885	0.0951418	145-X-global-X-all_fatty-acid-beta-oxidation-mitochondrial	0.42534	ns	ECHDC2, ACADS, ETFDH, ACAD9, ACAD10, ACOT2, ACAD11, ETFB, ECI1, ECHS1
statusARI	Treg	-3.68e-06	4.7e-06	-0.783016	0.435929	50-X-global-X-all_citric-acid-cycle	0.425822	ns	ME2, IREB2, CLYBL, PCK2, SUCLG2, ADSL, IDH2, PDHA1, FH, ACO2
statusARI	Memory B cell	2.95e-06	2.49e-05	0.118348	0.906089	70-X-global-X-all_glyoxylate-dicarboxylate_metabolism	0.426403	ns	GLO1, HAGHL, NTAN1, FLOT1, TMEM183A, C7orf50, FTL, HTATIP2, RPL13A, ITM2B
statusARI	NK	-4.06e-05	4.39e-05	-0.926874	0.35678	25-X-global-X-all_wnt-beta-catenin-signaling	0.426405	ns	MYC, FHIT, TCF7, IL7R, LTB, SPINT2, SELL, HDAC2, RGCC, LEF1
statusARI	NK	-3.33e-06	3.56e-06	-0.935967	0.352107	40-X-global-X-all_biotin_metabolism	0.426405	ns	BTD, HLCS, SLC5A6, SLC19A3, PSAP, GSTK1, VMP1, MKRN1, POLR2H, XRCC5
statusARI	NK	3.06e-05	3.32e-05	0.922878	0.358846	81-X-global-X-all_nucleophagy-late	0.426405	ns	AP1S2, ATG9B, PPA1, BEX4, TCEAL8, ADI1, FLOT1, KPNA3, TUBB, RFX1
statusARI	Memory B cell	3.37e-07	3.12e-06	0.108156	0.914143	1-X-global-X-all_retinol_metabolism	0.427325	ns	RDH14, PNPLA4, RDH13, RDH5, RDH10, RDH11, RDH16, MKRN1, LRAT, RDH12
statusARI	Other_T	-6.56e-06	6.38e-06	-1.02745	0.307306	59-X-global-X-all_GLU_metabolism	0.427805	ns	GLS, SLC7A6, SLC25A22, RAB5A, NUTM2B-AS1, STX12, SLC3A2, ZBTB20, NEMF, GLUD1
statusERA	Plasma cell	4.83e-07	2.87e-05	0.0168103	0.98663	123-X-global-X-all_purine_synthesis	0.428518	ns	NT5C2, AMPD2, AMPD3, AK1, SLC29A2, NT5E, APRT, SLC28A2, GUK1, AK4
statusERA	Plasma cell	1.26e-06	5.63e-05	0.0223232	0.982246	129-X-global-X-all_coagulation-factor_production	0.428518	ns	F5, F13A1, MT1X, F8, MT1E, MT2A, F12, KLKB1, SERPINF2, AHNAK
statusARI	Memory B cell	3.34e-07	4.28e-06	0.0779371	0.938073	115-X-global-X-all_CoA_synthesis	0.428796	ns	PPCS, PANK2, COASY, PANK3, SLC25A16, VNN2, PANK4, PPCDC, C22orf39, PSMD11
statusARI	Memory B cell	4.85e-07	5.78e-06	0.0837911	0.933432	139-X-global-X-all_TLR_signaling	0.428796	ns	IFNAR2, TOLLIP, MAP2K4, IFNAR1, TLR1, LY96, TIRAP, NFKB1, CD40, MAP2K1
statusARI	Memory B cell	-7.29e-07	9.95e-06	-0.0733007	0.94175	142-X-global-X-all_CYP_metabolism	0.428796	ns	CYP3A5, CYB5D1, CYP1B1, CYP2D6, GBP4, GBP1, CYP2F1, MANF, PDIA4, CYP3A4
statusARI	Memory B cell	2.98e-05	0.000367	0.081195	0.93549	182-X-Memory B cell-X-182	0.428796	ns	VPREB3, LINC01781, JCHAIN, AIM2, LINC00926, MARCKS, BANK1, CD40, TNFRSF13C, IRF8
statusARI	Treg	-0.000239	0.000311	-0.767551	0.445014	62-X-global-X-all_mitophagy_regulation_positive	0.428831	ns	HUWE1, VPS13D, VPS13C, RPS12, MT-ATP8, RPL36, EEF1A1, RPL11, RPS14, TPT1
statusARI	Treg	4.62e-06	6.13e-06	0.753891	0.453128	82-X-global-X-all_pyrimidine_synthesis	0.428831	ns	PRPS1, PRPS2, UMPS, DHODH, CAD, POLR2H, SLC20A1, PHB, RANBP1, FKBP4
statusARI	Treg	-2.68e-06	3.59e-06	-0.746919	0.457302	109-X-global-X-all_autophagy-nucleus	0.428831	ns	WIPI2, WDR45B, ATG5, WDR45, ATG3, WIPI1, ATG12, MTMR14, WAC, VPS26A
statusARI	Treg	3.54e-06	4.73e-06	0.747428	0.456997	130-X-global-X-all_TCA-cycle	0.428831	ns	MDH2, SDHB, ACO1, FH, MDH1, IDH3G, ACO2, IDH3B, PDHB, SDHA
statusARI	Memory B cell	-1.76e-07	2.75e-06	-0.0641773	0.948989	64-X-global-X-all_CYS_metabolism	0.429304	ns	AHCYL1, MPST, TST, SUOX, LDHAL6A, MTDH, LDHAL6B, CBS, CTH, SLC7A11
statusARI	Treg	-3.1e-06	4.37e-06	-0.709647	0.479987	43-X-global-X-all_pyrimidine_metabolism	0.429906	ns	DCTD, DPYD, UCK1, CTPS1, DPYSL2, TK2, CTPS2, UCK2, ALDH6A1, DUT
statusARI	Treg	3.27e-06	4.49e-06	0.728564	0.468396	63-X-global-X-all_exocytosis	0.429906	ns	NAPA, BLOC1S6, RAB10, VAMP3, SNAP29, STXBP2, VPS11, STX2, VPS18, SCRIB
statusARI	Treg	-2.4e-06	3.42e-06	-0.700005	0.485955	64-X-global-X-all_CYS_metabolism	0.429906	ns	AHCYL1, MPST, TST, SUOX, LDHAL6A, MTDH, LDHAL6B, CBS, CTH, SLC7A11
statusARI	Treg	-2.69e-06	3.81e-06	-0.70524	0.482709	68-X-global-X-all_ARG-PRO_metabolism	0.429906	ns	PYCR2, PLPBP, SLC7A1, PYCR3, SLC25A15, NAGS, SLC7A7, OAT, GOT2, AOC2
statusARI	Treg	2.38e-05	3.31e-05	0.719988	0.473631	95-X-global-X-95	0.429906	ns	S100A8, LYZ, S100A9, ARSB, AC103591.3, AC020656.1, TCEAL4, SNHG9, TYMP, LST1
statusARI	Treg	-2.22e-06	3.1e-06	-0.716379	0.475844	107-X-global-X-all_cholesterol_metabolism	0.429906	ns	HMGCR, IDI1, ABCA1, DHCR7, CYP51A1, LCAT, FDPS, HSD17B7, PDK3, ECH1
statusARI	Memory B cell	-1.99e-07	4.14e-06	-0.0479525	0.961874	45-X-global-X-all_nucleotide_metabolism	0.430965	ns	DCK, NUDT5, NUDT2, NME6, ENTPD4, NME7, ENTPD6, CANT1, NME2, ENTPD5
statusARI	Memory B cell	5.69e-07	1.29e-05	0.0440764	0.964953	57-X-global-X-all_unfolded-protein-response	0.430965	ns	SDAD1, DKC1, EIF2S1, EXOSC9, NOP14, NFYB, PAIP1, SRPRB, CXXC1, SLC30A5
statusARI	CD4_T	3.72e-06	6.42e-06	0.579425	0.563931	32-X-global-X-all_creatinine_metabolism	0.432249	ns	GAMT, IL21R, RHOF, CKB, CUX1, HSPB1, TADA3, KIFAP3, ZFPM1, TMEM120B
statusARI	Other_T	-7.3e-06	7.24e-06	-1.00873	0.316146	127-X-global-X-all_glyoxylate-dicarboxylate_metabolism	0.432776	ns	GRHPR, HAO2, HAO1, NHP2, C1QBP, PHB, GAPDH, RANBP1, HSPD1, POLR2H
statusARI	DC	-2.86e-06	6.28e-06	-0.454806	0.650481	12-X-global-X-all_TYR_metabolism	0.432822	ns	COMT, COMTD1, FAHD1, SULT1A1, GSTZ1, FAH, SULT1A3, DUOX1, SLC6A4, MTRNR2L12
statusARI	DC	-8.68e-06	1.89e-05	-0.4597	0.646978	44-X-global-X-all_actin-cytoskeleton_regulation	0.432822	ns	DIAPH1, GNA13, SOS1, ROCK2, GIT1, ARHGAP35, CRKL, DIAPH2, RDX, IQGAP1
statusARI	DC	1.25e-05	2.66e-05	0.470764	0.63909	72-X-global-X-all_protein-degradation-proteasome	0.432822	ns	CUL2, FAF1, RNF34, FAF2, ANAPC4, ANAPC7, COP1, TOPORS, KLHDC2, PSMD10
statusARI	DC	-1.98e-06	4.13e-06	-0.479227	0.633085	123-X-global-X-all_purine_synthesis	0.432822	ns	NT5C2, AMPD2, AMPD3, AK1, SLC29A2, NT5E, APRT, SLC28A2, GUK1, AK4
statusARI	DC	0.000119	0.000256	0.46478	0.643352	149-X-global-X-all_pentose-phosphate-pathway	0.432822	ns	S100A12, S100A8, VCAN, S100A9, RBP7, CD14, LYZ, CSF3R, CDA, PLBD1
statusARI	Other_T	-4.66e-06	4.98e-06	-0.936187	0.351995	7-X-global-X-all_VAL-LEU-ILE_metabolism	0.43462	ns	IVD, MCCC2, DBT, HIBADH, ACAD8, BCAT2, MCCC1, PCCB, PCCA, MCEE
statusARI	Other_T	-2.37e-05	2.51e-05	-0.944963	0.347523	9-X-global-X-all_microautophagy-lysosomal	0.43462	ns	RB1CC1, ATG13, ATG2B, ATG2A, ATG7, VPS13C, ARID1B, XIST, RICTOR, MAPK8
statusARI	Other_T	-6.68e-05	7.42e-05	-0.899644	0.37101	14-X-global-X-all_histone-methylation	0.43462	ns	KMT2C, SETDB2, KMT2D, SETDB1, XIST, DOT1L, MAN1A2, LONP2, SUV39H1, SUV39H2
statusARI	Other_T	-0.000166	0.000179	-0.927019	0.356705	15-X-global-X-all_TNF-via-NFkB_signaling	0.43462	ns	JUN, FOS, FOSB, EGR1, JUNB, DUSP1, IER2, GADD45B, PPP1R15A, NFKBIA
statusARI	Other_T	7.46e-06	8.49e-06	0.878815	0.382134	42-X-global-X-all_urea-cycle	0.43462	ns	ASL, SLC14A1, NOS3, GATM, SLC14A2, ARG2, ARG1, CPS1, ACY1, MKRN1
statusARI	Other_T	-0.000345	0.000358	-0.962097	0.3389	62-X-global-X-all_mitophagy_regulation_positive	0.43462	ns	HUWE1, VPS13D, VPS13C, RPS12, MT-ATP8, RPL36, EEF1A1, RPL11, RPS14, TPT1
statusARI	Other_T	-7.67e-06	8.09e-06	-0.948612	0.345675	63-X-global-X-all_exocytosis	0.43462	ns	NAPA, BLOC1S6, RAB10, VAMP3, SNAP29, STXBP2, VPS11, STX2, VPS18, SCRIB
statusARI	Other_T	-9.11e-06	9.83e-06	-0.926894	0.35677	75-X-global-X-all_JAK-STAT_signaling	0.43462	ns	JAK3, PIAS2, EP300, STAT6, STAM, PIAS4, AKT3, SOCS5, CBLB, EPOR
statusARI	Other_T	-5.13e-06	5.73e-06	-0.895252	0.373338	83-X-global-X-all_transmembrane-transport-lysosome	0.43462	ns	ATP6V0A2, ATP6V1E2, SLC17A5, ATP6V1A, SLC29A3, ATP6V1B2, ATP6V0C, ATP6V0A1, ATP6V1C2, ATP6V1G2
statusARI	Other_T	-1.12e-05	1.24e-05	-0.908505	0.36634	98-X-global-X-all_phosphoinositide_signaling	0.43462	ns	ITPKB, INPP4A, PIK3CA, PIK3C2A, PLCG2, INPP5B, SYNJ1, PLCB2, PIP5K1C, MTMR3
statusARI	Other_T	-3.51e-05	4.02e-05	-0.871143	0.386283	113-X-global-X-all_purine_synthesis	0.43462	ns	GMPR2, HPRT1, ITPA, AK3, AK2, ADA, ADK, UBE2N, FDPS, EXOSC1
statusARI	Other_T	-1.06e-05	1.19e-05	-0.886521	0.377994	117-X-global-X-all_osmotic-stress-response	0.43462	ns	TSC22D4, CAB39, ATF2, MAP2K7, TSC22D2, MICU1, MBIP, PDPK1, ARHGEF2, LETM1
statusARI	Other_T	1.43e-05	1.62e-05	0.879823	0.381591	142-X-global-X-all_CYP_metabolism	0.43462	ns	CYP3A5, CYB5D1, CYP1B1, CYP2D6, GBP4, GBP1, CYP2F1, MANF, PDIA4, CYP3A4
statusARI	Other_T	-3.3e-06	3.96e-06	-0.833157	0.407237	12-X-global-X-all_TYR_metabolism	0.436049	ns	COMT, COMTD1, FAHD1, SULT1A1, GSTZ1, FAH, SULT1A3, DUOX1, SLC6A4, MTRNR2L12
statusARI	Other_T	6.75e-06	7.96e-06	0.847922	0.399011	60-X-global-X-all_Beta-Ala_metabolism	0.436049	ns	SLC6A6, HIBCH, UPB1, CNDP1, CDO1, CTSS, PSAP, ELOB, SC5D, MBNL1
statusARI	Other_T	5.4e-06	6.51e-06	0.830392	0.408789	101-X-global-X-all_ketone-body_metabolism	0.436049	ns	ACAT2, OXCT1, HMGCL, ACSS1, BDH1, SLC16A1, AACS, ACSS2, LDHB, ACAT1
statusARI	Other_T	-3.74e-06	4.46e-06	-0.838472	0.404264	124-X-global-X-all_TRP_metabolism	0.436049	ns	GCDH, SLC16A10, KYAT1, SLC7A5, TPH1, ALDH2, SLC18A2, TMLHE, SPCS3, SPCS1
statusARI	NK	-0.000116	0.000128	-0.899566	0.371051	47-X-global-X-all_type-I-ifn-response	0.436362	ns	IFI6, ISG15, IFI44L, MX1, IFIT3, EPSTI1, STAT1, IFIT1, IFIT2, OAS3
statusARI	NK	-3.42e-06	3.85e-06	-0.889255	0.376532	3-X-global-X-all_propanoate_metabolism	0.438289	ns	SLC16A3, SLC16A7, LDHA, DOK2, NKG7, ACAT1, SLC43A1, DLD, SLC5A8, SLC16A8
statusARI	DC	-5.7e-05	0.000131	-0.435038	0.664706	78-X-global-X-78	0.438692	ns	ANXA5, LGALS1, ANXA2, TIMP1, ANXA1, GLIPR2, S100A11, S100A4, S100A10, AHNAK
statusARI	Treg	-2.48e-06	3.67e-06	-0.67662	0.500599	140-X-global-X-all_fatty-acid_synthesis	0.438722	ns	TECR, HACD4, HSD17B12, HACD2, MCAT, ACACB, SLC25A1, FADS3, HACD3, ELOVL1
statusARI	DC	1.68e-06	3.94e-06	0.426412	0.670953	141-X-global-X-all_folate_metabolism	0.439243	ns	MTR, MTHFS, FPGS, DHFR, MTHFR, MTHFD1, GGH, AMT, MTHFD2, MTDH
statusARI	CD8_T	0.000135	0.000108	1.25187	0.214263	46-X-global-X-46	0.441535	ns	SPCS2, TMLHE, C14orf119, SEC11C, UBE2N, OSTC, TUSC2, MEA1, ACTR10, EIF1AY
statusARI	CD8_T	-0.000102	7.94e-05	-1.28581	0.202218	47-X-global-X-all_type-I-ifn-response	0.441535	ns	IFI6, ISG15, IFI44L, MX1, IFIT3, EPSTI1, STAT1, IFIT1, IFIT2, OAS3
statusARI	CD8_T	-0.000365	0.000291	-1.2555	0.212952	62-X-global-X-all_mitophagy_regulation_positive	0.441535	ns	HUWE1, VPS13D, VPS13C, RPS12, MT-ATP8, RPL36, EEF1A1, RPL11, RPS14, TPT1
statusARI	CD8_T	4.19e-06	3.28e-06	1.27427	0.206255	63-X-global-X-all_exocytosis	0.441535	ns	NAPA, BLOC1S6, RAB10, VAMP3, SNAP29, STXBP2, VPS11, STX2, VPS18, SCRIB
statusARI	CD8_T	-3.62e-06	2.77e-06	-1.30885	0.194332	133-X-global-X-all_o-glycan_synthesis	0.441535	ns	C1GALT1, GALNT11, GALNT1, GALNT10, GALNT7, GALNT2, GALNT6, GCNT1, UGDH, GALNT12
statusARI	CD8_T	-4.03e-06	3.22e-06	-1.25092	0.214609	142-X-global-X-all_CYP_metabolism	0.441535	ns	CYP3A5, CYB5D1, CYP1B1, CYP2D6, GBP4, GBP1, CYP2F1, MANF, PDIA4, CYP3A4
statusERA	mono	9.11e-05	3.38e-05	2.6962	0.00854789	29-X-global-X-all_porphyrine-heme_metabolism	0.441641	ns	UROS, UROD, ALAD, BLVRA, YIF1A, ALAS1, BLVRB, CPOX, PPOX, HCCS
statusERA	mono	0.000823	0.000289	2.84858	0.00558057	122-X-global-X-all_oxidative-phosphorylation	0.441641	ns	ATP5ME, NDUFA3, NDUFB1, NAA38, NDUFA1, MRPL11, SEC61G, UQCRQ, TIMM10, TOMM5
statusERA	mono	0.000108	3.87e-05	2.78197	0.00673677	125-X-global-X-all_glycolysis	0.441641	ns	PKM, HK1, PGM2, ALDOA, PGM1, DDX39A, PFKL, MEA1, PSMD6, HIGD1A
statusARI	mono	2.81e-06	2.72e-06	1.03313	0.304656	56-X-global-X-all_steroid_metabolism	0.442518	ns	STARD3, MSMO1, SOAT1, HSD17B8, MVD, MVK, NSDHL, LSS, SQLE, HMGCS1
statusARI	Other_T	2.26e-05	2.8e-05	0.807578	0.421728	76-X-global-X-all_DNA-repair	0.444085	ns	GTF2H5, TAF12, ALYREF, MRPL40, NELFE, RAE1, TSG101, CETN2, SNAPC5, RFC2
statusARI	DC	-1.54e-06	3.79e-06	-0.406195	0.685684	96-X-global-X-all_fructose-mannose_metabolism	0.445296	ns	TSTA3, PMM2, MPI, GMPPA, GMDS, GMPPB, KHK, FPGT, SORD, PMM1
statusARI	DC	-7.36e-06	1.85e-05	-0.397412	0.692122	142-X-global-X-all_CYP_metabolism	0.44591	ns	CYP3A5, CYB5D1, CYP1B1, CYP2D6, GBP4, GBP1, CYP2F1, MANF, PDIA4, CYP3A4
statusARI	CD4_T	1.01e-05	1.85e-05	0.545246	0.587101	134-X-global-X-all_DNA_synthesis	0.446163	ns	DTYMK, RRM1, SLC25A19, MCM4, CKS1B, PCNA, STMN1, NT5M, CENPU, FEN1
statusARI	NK	-1.17e-05	1.34e-05	-0.868232	0.387865	113-X-global-X-all_purine_synthesis	0.446921	ns	GMPR2, HPRT1, ITPA, AK3, AK2, ADA, ADK, UBE2N, FDPS, EXOSC1
statusARI	DC	2.86e-06	9.07e-06	0.315785	0.752988	13-X-global-X-all_SASP	0.447234	ns	IL15, IGFBP3, ANG, AREG, IGFBP4, FGF7, CXCR2, TIMP2, PLAUR, IFNG
statusARI	DC	7.71e-06	2.24e-05	0.344234	0.731573	25-X-global-X-all_wnt-beta-catenin-signaling	0.447234	ns	MYC, FHIT, TCF7, IL7R, LTB, SPINT2, SELL, HDAC2, RGCC, LEF1
statusARI	DC	4.2e-06	1.37e-05	0.305349	0.760893	35-X-global-X-all_glycogenolysis	0.447234	ns	PHKB, AGL, PHKG2, PHKG1, OGT, ARID1B, CTNNB1, PAN3, RICTOR, MFSD8
statusARI	DC	-4.02e-06	1.4e-05	-0.287723	0.774303	40-X-global-X-all_biotin_metabolism	0.447234	ns	BTD, HLCS, SLC5A6, SLC19A3, PSAP, GSTK1, VMP1, MKRN1, POLR2H, XRCC5
statusARI	DC	4.12e-06	1.27e-05	0.325261	0.745833	42-X-global-X-all_urea-cycle	0.447234	ns	ASL, SLC14A1, NOS3, GATM, SLC14A2, ARG2, ARG1, CPS1, ACY1, MKRN1
statusARI	DC	-1.76e-06	5.15e-06	-0.341568	0.733572	43-X-global-X-all_pyrimidine_metabolism	0.447234	ns	DCTD, DPYD, UCK1, CTPS1, DPYSL2, TK2, CTPS2, UCK2, ALDH6A1, DUT
statusARI	DC	-4.79e-06	1.45e-05	-0.329748	0.742453	70-X-global-X-all_glyoxylate-dicarboxylate_metabolism	0.447234	ns	GLO1, HAGHL, NTAN1, FLOT1, TMEM183A, C7orf50, FTL, HTATIP2, RPL13A, ITM2B
statusARI	DC	1.73e-06	5.55e-06	0.312327	0.755604	71-X-global-X-all_NOTCH_signaling	0.447234	ns	MAML2, FBXW11, PSENEN, LFNG, DTX2, NOTCH2, PPARD, ARRB1, KAT2A, APH1A
statusARI	DC	2.65e-06	8.1e-06	0.327787	0.743929	88-X-global-X-all_fatty-acid-metabolism	0.447234	ns	UBE2L6, RAP1GDS1, HSPH1, NBN, METAP1, KMT5A, SUCLG2, HADH, NTHL1, HSDL2
statusARI	DC	1.35e-06	4.49e-06	0.301277	0.763985	104-X-global-X-all_GABA-shunt	0.447234	ns	ALDH9A1, AKR7A2, ALDH5A1, ABAT, ADHFE1, PRKDC, HNRNPUL1, PPDPF, GSTK1, PCMT1
statusARI	DC	-1.7e-06	5.76e-06	-0.294962	0.768787	107-X-global-X-all_cholesterol_metabolism	0.447234	ns	HMGCR, IDI1, ABCA1, DHCR7, CYP51A1, LCAT, FDPS, HSD17B7, PDK3, ECH1
statusARI	DC	-1.29e-06	4.53e-06	-0.284427	0.776818	110-X-global-X-all_ALA-ASP_metabolism	0.447234	ns	SLC25A13, ASNS, GOT1, SLC38A5, SLC1A5, ASRGL1, SLC36A1, GPT2, SLC3A2, SLC25A12
statusARI	DC	3.67e-06	1.08e-05	0.338724	0.735705	132-X-global-X-all_transmembrane-transport-mitochondrial	0.447234	ns	IGKC, MMAA, CST3, SLC25A14, NFX1, SLC25A3, VMP1, MBD5, GBP4, PSAP
statusARI	DC	1.68e-06	5.8e-06	0.290309	0.772331	135-X-global-X-all_glycerin-SER-THR_metabolism	0.447234	ns	GCSH, SHMT1, THNSL1, PSAT1, PSPH, PHGDH, SARDH, DMGDH, SLC1A4, SLC3A1
statusARI	DC	0.000188	0.000558	0.336982	0.737013	170-X-DC-X-170	0.447234	ns	CST3, FCER1A, LYZ, CLEC10A, CD1C, CFP, FCER1G, CACNA2D3, IL18, ALDH2
statusARI	CD8_T	3.85e-06	3.19e-06	1.20995	0.229862	17-X-global-X-all_n-glycan_synthesis	0.447274	ns	RPN2, DPM3, DDOST, MOGS, MGAT2, MAN1A2, ALG2, ALG8, ALG12, ALG1
statusARI	CD8_T	-6.62e-06	5.47e-06	-1.20974	0.229941	51-X-global-X-all_ubiquinone_synthesis	0.447274	ns	COQ7, AC103591.3, COQ6, FDPS, COQ2, COQ3, NUTM2B-AS1, ATXN2, ADI1, LST1
statusARI	CD8_T	-3.66e-06	2.98e-06	-1.23014	0.22225	80-X-global-X-all_MET_metabolism	0.447274	ns	MAT2B, DNMT3A, SLC25A26, MTAP, MAT2A, AHCY, AHCYL2, AMD1, SLC43A2, NAP1L1
statusARI	Other_T	2.93e-06	4.05e-06	0.723379	0.471557	1-X-global-X-all_retinol_metabolism	0.447642	ns	RDH14, PNPLA4, RDH13, RDH5, RDH10, RDH11, RDH16, MKRN1, LRAT, RDH12
statusARI	Other_T	-4.01e-06	6.11e-06	-0.656542	0.51336	6-X-global-X-all_circadian-rhythm	0.447642	ns	CSNK1D, ARNTL, CLOCK, CSNK1E, CRY1, PER2, CRY2, PER1, PER3, NR1D1
statusARI	Other_T	-9.38e-06	1.6e-05	-0.586619	0.559111	20-X-global-X-all_riboflavin_metabolism	0.447642	ns	ACP1, FLAD1, RFK, ACP2, HIGD1A, PSMD6, PDIA3, ACTR10, RHEB, VAPB
statusARI	Other_T	-3.4e-05	6.16e-05	-0.551103	0.583099	24-X-global-X-all_DNA-demethylation	0.447642	ns	TDG, TET2, TET1, TET3, ITPR2, POLR3A, RRP8, MTREX, PARN, HSPA4
statusARI	Other_T	-5.49e-05	9.72e-05	-0.56494	0.573696	25-X-global-X-all_wnt-beta-catenin-signaling	0.447642	ns	MYC, FHIT, TCF7, IL7R, LTB, SPINT2, SELL, HDAC2, RGCC, LEF1
statusARI	Other_T	6.28e-06	1.05e-05	0.596364	0.552616	27-X-global-X-all_complement_production	0.447642	ns	CFD, C1QA, CFH, C5, C1QB, C1R, C3, GBP4, GBP1, PLAC8
statusARI	Other_T	-1.44e-05	2.69e-05	-0.535109	0.594059	36-X-global-X-all_G2M-transition	0.447642	ns	NASP, SLBP, MSH2, MCM6, CDKN2C, CCNG2, BRCA2, PCNA, BRCA1, CCNE2
statusARI	Other_T	7.59e-06	1.01e-05	0.753147	0.453572	39-X-global-X-all_hypoxia-response	0.447642	ns	CITED2, KDM3A, VHL, JMJD6, HDLBP, NR3C1, ARNT, PIM1, LXN, GAA
statusARI	Other_T	-4.9e-06	8.46e-06	-0.579185	0.564091	40-X-global-X-all_biotin_metabolism	0.447642	ns	BTD, HLCS, SLC5A6, SLC19A3, PSAP, GSTK1, VMP1, MKRN1, POLR2H, XRCC5
statusARI	Other_T	-1.73e-05	2.57e-05	-0.672065	0.503479	44-X-global-X-all_actin-cytoskeleton_regulation	0.447642	ns	DIAPH1, GNA13, SOS1, ROCK2, GIT1, ARHGAP35, CRKL, DIAPH2, RDX, IQGAP1
statusARI	Other_T	4.66e-06	6.32e-06	0.737839	0.462771	50-X-global-X-all_citric-acid-cycle	0.447642	ns	ME2, IREB2, CLYBL, PCK2, SUCLG2, ADSL, IDH2, PDHA1, FH, ACO2
statusARI	Other_T	4.52e-06	5.86e-06	0.771443	0.442717	56-X-global-X-all_steroid_metabolism	0.447642	ns	STARD3, MSMO1, SOAT1, HSD17B8, MVD, MVK, NSDHL, LSS, SQLE, HMGCS1
statusARI	Other_T	2.3e-06	3.98e-06	0.57953	0.56386	64-X-global-X-all_CYS_metabolism	0.447642	ns	AHCYL1, MPST, TST, SUOX, LDHAL6A, MTDH, LDHAL6B, CBS, CTH, SLC7A11
statusARI	Other_T	-2.31e-06	4.07e-06	-0.567488	0.571971	68-X-global-X-all_ARG-PRO_metabolism	0.447642	ns	PYCR2, PLPBP, SLC7A1, PYCR3, SLC25A15, NAGS, SLC7A7, OAT, GOT2, AOC2
statusARI	Other_T	-0.000108	0.000179	-0.602027	0.548859	78-X-global-X-78	0.447642	ns	ANXA5, LGALS1, ANXA2, TIMP1, ANXA1, GLIPR2, S100A11, S100A4, S100A10, AHNAK
statusARI	Other_T	4.69e-06	8.16e-06	0.574496	0.567244	79-X-global-X-all_peroxisome-component	0.447642	ns	ECI2, MVP, PEX2, CTBP1, PEX13, ABCD3, ISOC1, PEX6, PEX11B, LONP2
statusARI	Other_T	-4.32e-06	6.01e-06	-0.718249	0.474696	87-X-global-X-all_sphingolipid_metabolism	0.447642	ns	B3GALT4, CERK, ASAH1, ST3GAL5, ST3GAL2, ARSA, SPHK2, SGPP1, GALC, UGCG
statusARI	Other_T	1.8e-05	3.3e-05	0.546035	0.586561	95-X-global-X-95	0.447642	ns	S100A8, LYZ, S100A9, ARSB, AC103591.3, AC020656.1, TCEAL4, SNHG9, TYMP, LST1
statusARI	Other_T	-2.54e-06	4.73e-06	-0.536554	0.593065	97-X-global-X-all_fatty-acid-beta-oxidation-peroxisomal	0.447642	ns	ADH5, ACOT8, HSD17B4, ACOX1, ACOX3, ACAA1, PHYH, EHHADH, SOD1, ECH1
statusARI	Other_T	-4.73e-05	7.59e-05	-0.622262	0.535539	100-X-global-X-all_ascorbate-uptake	0.447642	ns	MTRNR2L8, SLC23A2, MT-ATP8, HBB, IGHM, XIST, EPG5, IGHA1, RUBCN, NBR1
statusARI	Other_T	-3.52e-06	5.18e-06	-0.67977	0.498613	104-X-global-X-all_GABA-shunt	0.447642	ns	ALDH9A1, AKR7A2, ALDH5A1, ABAT, ADHFE1, PRKDC, HNRNPUL1, PPDPF, GSTK1, PCMT1
statusARI	Other_T	-5.29e-06	6.86e-06	-0.770717	0.443145	114-X-global-X-all_bile-acid_synthesis	0.447642	ns	SCP2, AMACR, ADI1, SKA2, TMEM183A, POLR2G, SPOP, HDGFL2, DSTN, TP53TG1
statusARI	Other_T	-0.000417	0.000536	-0.777309	0.439269	119-X-global-X-all_G1S-transition	0.447642	ns	CKS2, CENPF, RACGAP1, CCNB1, CDC25B, SMC4, CCNA2, CCNF, AURKA, NUSAP1
statusARI	Other_T	5.72e-06	8.11e-06	0.705196	0.482737	120-X-global-X-all_pterin_synthesis	0.447642	ns	GCH1, PCBD1, QDPR, PTS, STAT5A, PSMD10, ZNRD1, TNIP2, PDLIM5, CD48
statusARI	Other_T	1.74e-05	3.13e-05	0.553756	0.581291	129-X-global-X-all_coagulation-factor_production	0.447642	ns	F5, F13A1, MT1X, F8, MT1E, MT2A, F12, KLKB1, SERPINF2, AHNAK
statusARI	Other_T	4.51e-06	8.2e-06	0.549658	0.584085	132-X-global-X-all_transmembrane-transport-mitochondrial	0.447642	ns	IGKC, MMAA, CST3, SLC25A14, NFX1, SLC25A3, VMP1, MBD5, GBP4, PSAP
statusARI	Other_T	-3.25e-06	5.49e-06	-0.591375	0.555937	140-X-global-X-all_fatty-acid_synthesis	0.447642	ns	TECR, HACD4, HSD17B12, HACD2, MCAT, ACACB, SLC25A1, FADS3, HACD3, ELOVL1
statusARI	Other_T	5.95e-06	8.33e-06	0.714136	0.477222	146-X-global-X-all_posttranslation-modification	0.447642	ns	P4HB, GGPS1, PLOD3, SLC25A1, MTMR3, SEC11C, OSTC, ERLEC1, CANX, SEC61G
statusARI	Other_T	-3.45e-05	4.65e-05	-0.74128	0.460694	149-X-global-X-all_pentose-phosphate-pathway	0.447642	ns	S100A12, S100A8, VCAN, S100A9, RBP7, CD14, LYZ, CSF3R, CDA, PLBD1
statusARI	Other_T	-0.00082	0.00123021	-0.666629	0.506927	203-X-Other_T-X-B_IgM-ligation_response	0.447642	ns	MKI67, TYMS, MT1E, RRM2, CLSPN, STMN1, ASPM, DLGAP5, UBE2C, HMGB3
statusARI	Other_T	-0.000597	0.000858	-0.695732	0.488613	204-X-Other_T-X-204	0.447642	ns	CERK, PLCB1, A2M, EOMES, PDE4D, IKZF2, DPP4, SYTL2, S100B, PDE3B
statusERA	Other	0.000137	8.42e-05	1.62397	0.108316	22-X-global-X-all_PI3K-AKT-mTOR_signaling	0.448062	ns	PIN1, ATF1, MKNK2, AKT1, ARHGDIA, RPS6KA1, PRKAG1, HRAS, ECSIT, UBE2N
statusERA	Other	7.93e-05	4.86e-05	1.63094	0.106835	88-X-global-X-all_fatty-acid-metabolism	0.448062	ns	UBE2L6, RAP1GDS1, HSPH1, NBN, METAP1, KMT5A, SUCLG2, HADH, NTHL1, HSDL2
statusERA	Other	7.85e-05	4.85e-05	1.62046	0.109068	97-X-global-X-all_fatty-acid-beta-oxidation-peroxisomal	0.448062	ns	ADH5, ACOT8, HSD17B4, ACOX1, ACOX3, ACAA1, PHYH, EHHADH, SOD1, ECH1
statusARI	Other_T	1.16e-05	2.2e-05	0.525954	0.600375	57-X-global-X-all_unfolded-protein-response	0.448288	ns	SDAD1, DKC1, EIF2S1, EXOSC9, NOP14, NFYB, PAIP1, SRPRB, CXXC1, SLC30A5
statusARI	mono	-2.9e-06	2.86e-06	-1.01603	0.312678	147-X-global-X-all_transmembrane-transport-cellmembrane	0.448764	ns	SLC4A7, ATP1B3, SLC26A2, SLC9A3, SLC20A2, SLC26A11, ATP1A1, ATP2B4, SLC12A7, SLC4A2
statusARI	NK	2.19e-06	2.56e-06	0.857155	0.39392	112-X-global-X-all_xenobiotics_metabolism	0.449359	ns	CBR1, AKR1A1, CES2, ALDH1B1, AKR1B1, ALDH3B2, CYP2E1, ALDH3A1, AADAC, AKR1C4
statusARI	CD8_T	3.02e-06	2.55e-06	1.18361	0.240071	41-X-global-X-all_autophagy-of-mitochondria	0.452798	ns	FUNDC2, HAX1, CISD2, MARK2, FUNDC1, USP36, SLC25A46, GABARAP, SREBF1, DNM1L
statusARI	CD8_T	-9.16e-06	7.76e-06	-1.18064	0.241245	98-X-global-X-all_phosphoinositide_signaling	0.452798	ns	ITPKB, INPP4A, PIK3CA, PIK3C2A, PLCG2, INPP5B, SYNJ1, PLCB2, PIP5K1C, MTMR3
statusERA	Other	0.0326855	0.0204123	1.60126	0.11326	200-X-Other-X-200	0.453041	ns	GP9, TUBB1, CAVIN2, PPBP, PF4, GNG11, CLU, CMTM5, TREML1, ACRBP
statusERA	Treg	-1.5e-05	6.64e-06	-2.26151	0.0264421	86-X-global-X-all_autophagy_regulation_positive	0.455424	ns	TRIM27, STK11, KAT5, TRIM5, PIP4K2B, TRIM13, DHRSX, TRIM8, TRIM21, TRIM65
statusERA	Treg	-0.000111	4.96e-05	-2.22866	0.028643	116-X-global-X-all_multidrug-resistance	0.455424	ns	ABCC1, INSIG1, HSPH1, ABCC4, RYBP, PHTF2, WDR11, ABCC3, NFKBIZ, XIAP
statusERA	Other	6.88e-05	4.34e-05	1.58494	0.116926	36-X-global-X-all_G2M-transition	0.455713	ns	NASP, SLBP, MSH2, MCM6, CDKN2C, CCNG2, BRCA2, PCNA, BRCA1, CCNE2
statusARI	CD4_T	-2.39e-06	4.63e-06	-0.516599	0.606861	82-X-global-X-all_pyrimidine_synthesis	0.457271	ns	PRPS1, PRPS2, UMPS, DHODH, CAD, POLR2H, SLC20A1, PHB, RANBP1, FKBP4
statusARI	Treg	-5.09e-06	8.04e-06	-0.63276	0.528695	51-X-global-X-all_ubiquinone_synthesis	0.459055	ns	COQ7, AC103591.3, COQ6, FDPS, COQ2, COQ3, NUTM2B-AS1, ATXN2, ADI1, LST1
statusARI	NK	-1.99e-06	2.38e-06	-0.833916	0.406811	45-X-global-X-all_nucleotide_metabolism	0.45947	ns	DCK, NUDT5, NUDT2, NME6, ENTPD4, NME7, ENTPD6, CANT1, NME2, ENTPD5
statusARI	Other_T	-3.15e-06	6.38e-06	-0.494308	0.622443	5-X-global-X-all_macroautophagy	0.460579	ns	CALCOCO2, UBQLN1, LGALS8, CLEC16A, WDR81, LRSAM1, NOD1, AMBRA1, USP30, VPS4A
statusARI	NK	-0.000215	0.000263	-0.817005	0.416352	62-X-global-X-all_mitophagy_regulation_positive	0.465635	ns	HUWE1, VPS13D, VPS13C, RPS12, MT-ATP8, RPL36, EEF1A1, RPL11, RPS14, TPT1
statusARI	CD4_T	-2.33e-06	4.74e-06	-0.491187	0.624639	120-X-global-X-all_pterin_synthesis	0.466712	ns	GCH1, PCBD1, QDPR, PTS, STAT5A, PSMD10, ZNRD1, TNIP2, PDLIM5, CD48
statusARI	Other_T	6.94e-06	1.53e-05	0.452777	0.651935	3-X-global-X-all_propanoate_metabolism	0.467899	ns	SLC16A3, SLC16A7, LDHA, DOK2, NKG7, ACAT1, SLC43A1, DLD, SLC5A8, SLC16A8
statusARI	Other_T	2.61e-06	5.8e-06	0.449591	0.654221	55-X-global-X-all_lipophagy	0.467899	ns	RAB7A, AUP1, SPTLC1, HTT, SPTLC2, CDC37, VPS26A, VCP, LAMTOR3, SNX5
statusARI	Other_T	-3.3e-06	7.15e-06	-0.460551	0.64637	123-X-global-X-all_purine_synthesis	0.467899	ns	NT5C2, AMPD2, AMPD3, AK1, SLC29A2, NT5E, APRT, SLC28A2, GUK1, AK4
statusARI	Other_T	-1.89e-06	4.22e-06	-0.448337	0.655122	144-X-global-X-all_eicosanoid_metabolism	0.467899	ns	SLCO3A1, PTGES2, MGST2, LTC4S, PTGDS, ALOX5, MGST3, LTA4H, AKR1B1, PTGS1
statusARI	Other_T	-6.46e-06	1.53e-05	-0.421851	0.674266	88-X-global-X-all_fatty-acid-metabolism	0.469137	ns	UBE2L6, RAP1GDS1, HSPH1, NBN, METAP1, KMT5A, SUCLG2, HADH, NTHL1, HSDL2
statusARI	Other_T	2.2e-06	5.3e-06	0.414383	0.679703	102-X-global-X-all_keratan-sulfate_degradation	0.469137	ns	HEXA, AGA, NEU1, HEXB, FUCA1, GALNS, GLB1, FUCA2, GNS, NAGA
statusARI	Other_T	2.81e-05	6.65e-05	0.422229	0.67399	106-X-global-X-all_MHC-I-presentation	0.469137	ns	CALR, HSPA5, PDIA3, MANF, PDIA4, TAP2, PDIA6, HSP90B1, DNAJC3, RPS12
statusARI	Other_T	-3.52e-06	8.06e-06	-0.437287	0.663081	137-X-global-X-all_ethanol_metabolism	0.469137	ns	ZADH2, ALDH1A1, PRDX1, SOD1, ALDH3B1, PRDX3, CAT, PRDX2, TXNRD2, RDH11
statusARI	CD8_T	-4.07e-05	3.55e-05	-1.14608	0.255179	24-X-global-X-all_DNA-demethylation	0.470692	ns	TDG, TET2, TET1, TET3, ITPR2, POLR3A, RRP8, MTREX, PARN, HSPA4
statusARI	Treg	-2.39e-06	4.01e-06	-0.595256	0.553353	85-X-global-X-all_mitophagy_regulation_positive	0.471729	ns	BECN1, ATG14, RNF41, TSC2, TIGAR, PHB2, TP53, CDC37, TOMM7, HTRA2
statusARI	Treg	-1.41e-05	2.36e-05	-0.597118	0.552115	90-X-global-X-90	0.471729	ns	RHOC, RRAS, FCER1G, BCL2A1, SERPINA1, LST1, FCGR3A, PPM1N, CKB, DUSP5
statusARI	CD4_T	1.73e-06	3.65e-06	0.47337	0.637239	130-X-global-X-all_TCA-cycle	0.472158	ns	MDH2, SDHB, ACO1, FH, MDH1, IDH3G, ACO2, IDH3B, PDHB, SDHA
statusARI	CD8_T	-3.45e-06	3.08e-06	-1.12262	0.264956	36-X-global-X-all_G2M-transition	0.472436	ns	NASP, SLBP, MSH2, MCM6, CDKN2C, CCNG2, BRCA2, PCNA, BRCA1, CCNE2
statusARI	CD8_T	-0.000109	9.71e-05	-1.12441	0.264201	150-X-global-X-150	0.472436	ns	UPF3A, BLZF1, BRD3, ATE1, CEP162, KPNA1, LIN54, ATP2C1, STRN, KIAA0232
statusARI	CD8_T	-4.85e-06	4.4e-06	-1.10139	0.27403	11-X-global-X-all_autophagy_regulation_positive	0.472853	ns	LARP1, RAB3GAP2, UVRAG, ULK1, FYCO1, SMURF1, EPM2A, RAB12, HIF1A, MAP3K7
statusARI	CD8_T	-8.13e-05	7.38e-05	-1.1028	0.273421	25-X-global-X-all_wnt-beta-catenin-signaling	0.472853	ns	MYC, FHIT, TCF7, IL7R, LTB, SPINT2, SELL, HDAC2, RGCC, LEF1
statusARI	Other_T	2.67e-06	7.09e-06	0.376725	0.707375	41-X-global-X-all_autophagy-of-mitochondria	0.473203	ns	FUNDC2, HAX1, CISD2, MARK2, FUNDC1, USP36, SLC25A46, GABARAP, SREBF1, DNM1L
statusARI	Other_T	1.37e-05	3.64e-05	0.378055	0.706391	73-X-global-X-all_mTORC1_signaling	0.473203	ns	FKBP2, PSMC4, STIP1, PSMC2, PSMD14, SDF2L1, PNP, HSPA4, PSMG1, DDX39A
statusARI	Other_T	-4.82e-06	1.29e-05	-0.375019	0.708639	108-X-global-X-all_apoptosis	0.473203	ns	PPP3R1, CASP2, BCL10, DFFA, DAP, RNASEL, BID, CASP7, TNFSF10, RARA
statusARI	Other_T	-0.000278	0.000737	-0.37709	0.707105	134-X-global-X-all_DNA_synthesis	0.473203	ns	DTYMK, RRM1, SLC25A19, MCM4, CKS1B, PCNA, STMN1, NT5M, CENPU, FEN1
statusARI	CD8_T	-1.67e-05	1.54e-05	-1.08446	0.281418	94-X-global-X-all_mitotic-spindle-component	0.473848	ns	DLG1, CLIP1, CDK5RAP2, LATS1, CEP192, MYO9B, SMC4, CEP250, CKAP5, TUBGCP3
statusARI	CD8_T	3.44e-06	3.19e-06	1.07983	0.283464	144-X-global-X-all_eicosanoid_metabolism	0.473848	ns	SLCO3A1, PTGES2, MGST2, LTC4S, PTGDS, ALOX5, MGST3, LTA4H, AKR1B1, PTGS1
statusARI	NK	-4.13e-06	5.23e-06	-0.788592	0.432681	82-X-global-X-all_pyrimidine_synthesis	0.474592	ns	PRPS1, PRPS2, UMPS, DHODH, CAD, POLR2H, SLC20A1, PHB, RANBP1, FKBP4
statusARI	NK	2.48e-05	3.13e-05	0.790461	0.431596	84-X-global-X-all_MYC_targets	0.474592	ns	MRTO4, GNL3, PNO1, EBNA1BP2, PPP1R14B, NME1, WDR43, PAICS, POLD2, EXOSC5
statusARI	NK	-2.59e-06	3.35e-06	-0.774334	0.441016	63-X-global-X-all_exocytosis	0.474606	ns	NAPA, BLOC1S6, RAB10, VAMP3, SNAP29, STXBP2, VPS11, STX2, VPS18, SCRIB
statusARI	NK	-2.75e-06	3.52e-06	-0.781386	0.436882	83-X-global-X-all_transmembrane-transport-lysosome	0.474606	ns	ATP6V0A2, ATP6V1E2, SLC17A5, ATP6V1A, SLC29A3, ATP6V1B2, ATP6V0C, ATP6V0A1, ATP6V1C2, ATP6V1G2
statusARI	CD4_T	1.11e-06	2.4e-06	0.460777	0.646209	102-X-global-X-all_keratan-sulfate_degradation	0.474847	ns	HEXA, AGA, NEU1, HEXB, FUCA1, GALNS, GLB1, FUCA2, GNS, NAGA
statusARI	Other_T	3.28e-06	9.35e-06	0.351187	0.726371	65-X-global-X-all_DNA-methylation	0.475625	ns	DNMT1, TRDMT1, MPHOSPH10, NFX1, ATXN2, HNRNPAB, ANKRD10, FAM50A, PRKDC, SMC1A
statusARI	Other_T	-4.14e-05	0.00012	-0.345859	0.730357	69-X-global-X-all_pentose-phosphate-pathway	0.475625	ns	TALDO1, TKT, G6PD, PGD, ETHE1, H6PD, EIF1AY, MPG, VPS25, DNAJC4
statusARI	Other_T	-2.3e-06	7.07e-06	-0.325624	0.745559	77-X-global-X-leuko_ROS_production	0.475625	ns	ESD, HAGH, GSS, GPX7, GPX4, PRDX1, GGT1, GSR, PRDX2, GLRX
statusARI	Other_T	-1.45e-06	4.22e-06	-0.344197	0.731602	89-X-global-X-all_triacylglycerol_synthesis	0.475625	ns	GNPAT, DGAT1, GPAT4, AGPAT3, AGPAT2, AGPAT1, AGPAT5, AGPAT4, PLPP1, GPAM
statusARI	Other_T	-1.93e-06	5.72e-06	-0.336295	0.737529	115-X-global-X-all_CoA_synthesis	0.475625	ns	PPCS, PANK2, COASY, PANK3, SLC25A16, VNN2, PANK4, PPCDC, C22orf39, PSMD11
statusARI	Other_T	0.0003	0.000926	0.323699	0.747011	202-X-Other_T-X-TNK_cytotoxicity-effectors	0.475625	ns	GZMK, KLRB1, SLC4A10, GZMA, NKG7, IL7R, CCL5, DUSP2, CXCR6, LTB
statusARI	CD4_T	-1.16e-06	2.62e-06	-0.441044	0.66037	13-X-global-X-all_SASP	0.477709	ns	IL15, IGFBP3, ANG, AREG, IGFBP4, FGF7, CXCR2, TIMP2, PLAUR, IFNG
statusARI	CD4_T	6.45e-05	0.000146	0.44038	0.660849	160-X-CD4_T-X-p-DC_CpG-TLR9_response	0.477709	ns	ITM2A, MT2A, NECAP2, LIMS1, TNIP1, GBP4, TRADD, LTB, CD2, SUSD3
statusARI	NK	-3.08e-06	4.04e-06	-0.7611	0.448835	5-X-global-X-all_macroautophagy	0.478507	ns	CALCOCO2, UBQLN1, LGALS8, CLEC16A, WDR81, LRSAM1, NOD1, AMBRA1, USP30, VPS4A
statusARI	mono	-3.03e-06	3.17e-06	-0.95675	0.341576	5-X-global-X-all_macroautophagy	0.478838	ns	CALCOCO2, UBQLN1, LGALS8, CLEC16A, WDR81, LRSAM1, NOD1, AMBRA1, USP30, VPS4A
statusARI	mono	5.78e-06	6.01e-06	0.961537	0.33918	142-X-global-X-all_CYP_metabolism	0.478838	ns	CYP3A5, CYB5D1, CYP1B1, CYP2D6, GBP4, GBP1, CYP2F1, MANF, PDIA4, CYP3A4
statusARI	DC	-1.65e-06	1.21e-05	-0.136851	0.891493	20-X-global-X-all_riboflavin_metabolism	0.480373	ns	ACP1, FLAD1, RFK, ACP2, HIGD1A, PSMD6, PDIA3, ACTR10, RHEB, VAPB
statusARI	DC	1.27e-06	6.73e-06	0.18834	0.851087	56-X-global-X-all_steroid_metabolism	0.480373	ns	STARD3, MSMO1, SOAT1, HSD17B8, MVD, MVK, NSDHL, LSS, SQLE, HMGCS1
statusARI	DC	1.81e-06	1.09e-05	0.165654	0.868847	108-X-global-X-all_apoptosis	0.480373	ns	PPP3R1, CASP2, BCL10, DFFA, DAP, RNASEL, BID, CASP7, TNFSF10, RARA
statusARI	DC	5.66e-07	3.94e-06	0.143612	0.886168	109-X-global-X-all_autophagy-nucleus	0.480373	ns	WIPI2, WDR45B, ATG5, WDR45, ATG3, WIPI1, ATG12, MTMR14, WAC, VPS26A
statusARI	DC	8.2e-07	4.8e-06	0.170708	0.864884	114-X-global-X-all_bile-acid_synthesis	0.480373	ns	SCP2, AMACR, ADI1, SKA2, TMEM183A, POLR2G, SPOP, HDGFL2, DSTN, TP53TG1
statusARI	DC	-2.28e-06	1.41e-05	-0.160975	0.872518	118-X-global-X-118	0.480373	ns	S100A9, HNMT, MYO1F, HAL, C22orf39, TAGAP, CEMIP2, LAMTOR4, TSC22D3, RABAC1
statusARI	DC	1.5e-06	9.96e-06	0.150123	0.881046	121-X-global-X-all_selenoamino-acid_metabolism	0.480373	ns	SEPHS2, SEPHS1, PAPSS1, SCLY, ZNRD1, PDIA3, ATP6V1B2, PDK3, EIF4A3, LTN1
statusARI	DC	-5.93e-07	4.64e-06	-0.127834	0.898601	127-X-global-X-all_glyoxylate-dicarboxylate_metabolism	0.480373	ns	GRHPR, HAO2, HAO1, NHP2, C1QBP, PHB, GAPDH, RANBP1, HSPD1, POLR2H
statusARI	DC	-2.6e-06	1.41e-05	-0.183922	0.85454	129-X-global-X-all_coagulation-factor_production	0.480373	ns	F5, F13A1, MT1X, F8, MT1E, MT2A, F12, KLKB1, SERPINF2, AHNAK
statusARI	DC	-1.82e-06	1.43e-05	-0.12673	0.899472	131-X-global-X-all_ros_response	0.480373	ns	NDUFS2, STK25, ATOX1, GLRX2, PRDX4, PRNP, CAT, MSRA, PTPA, SELENOS
statusARI	DC	-9.54e-07	5.13e-06	-0.186088	0.852846	140-X-global-X-all_fatty-acid_synthesis	0.480373	ns	TECR, HACD4, HSD17B12, HACD2, MCAT, ACACB, SLC25A1, FADS3, HACD3, ELOVL1
statusARI	CD4_T	-2.16e-06	5.11e-06	-0.42324	0.673256	51-X-global-X-all_ubiquinone_synthesis	0.482753	ns	COQ7, AC103591.3, COQ6, FDPS, COQ2, COQ3, NUTM2B-AS1, ATXN2, ADI1, LST1
statusARI	DC	-1.12e-06	1.06e-05	-0.105677	0.916104	53-X-global-X-all_autophagic-cell-death	0.482901	ns	ATP5IF1, PARK7, HIF1A, CHMP4A, BAD, FBXO7, LAMTOR2, MUL1, PARL, BNIP3
statusARI	DC	4.07e-07	3.62e-06	0.112283	0.91088	64-X-global-X-all_CYS_metabolism	0.482901	ns	AHCYL1, MPST, TST, SUOX, LDHAL6A, MTDH, LDHAL6B, CBS, CTH, SLC7A11
statusARI	CD4_T	4.54e-06	1.1e-05	0.414729	0.679451	129-X-global-X-all_coagulation-factor_production	0.483297	ns	F5, F13A1, MT1X, F8, MT1E, MT2A, F12, KLKB1, SERPINF2, AHNAK
statusARI	Other_T	1.69e-05	5.64e-05	0.298853	0.765827	29-X-global-X-all_porphyrine-heme_metabolism	0.483855	ns	UROS, UROD, ALAD, BLVRA, YIF1A, ALAS1, BLVRB, CPOX, PPOX, HCCS
statusARI	CD4_T	-9.08e-07	2.24e-06	-0.405535	0.686167	87-X-global-X-all_sphingolipid_metabolism	0.484201	ns	B3GALT4, CERK, ASAH1, ST3GAL5, ST3GAL2, ARSA, SPHK2, SGPP1, GALC, UGCG
statusARI	Other_T	-3.11e-06	1.16e-05	-0.26864	0.788899	51-X-global-X-all_ubiquinone_synthesis	0.484374	ns	COQ7, AC103591.3, COQ6, FDPS, COQ2, COQ3, NUTM2B-AS1, ATXN2, ADI1, LST1
statusARI	Other_T	-1.35e-06	4.82e-06	-0.280756	0.779623	93-X-global-X-all_keratan-sulfate_synthesis	0.484374	ns	ST3GAL1, B3GNT2, B4GALT3, ST3GAL3, B3GNTL1, B4GAT1, CHST2, ST3GAL4, ST3GAL2, B3GNT8
statusARI	Other_T	1.37e-06	5.14e-06	0.266893	0.790238	107-X-global-X-all_cholesterol_metabolism	0.484374	ns	HMGCR, IDI1, ABCA1, DHCR7, CYP51A1, LCAT, FDPS, HSD17B7, PDK3, ECH1
statusARI	Other_T	1.46e-06	5.32e-06	0.273728	0.784999	110-X-global-X-all_ALA-ASP_metabolism	0.484374	ns	SLC25A13, ASNS, GOT1, SLC38A5, SLC1A5, ASRGL1, SLC36A1, GPT2, SLC3A2, SLC25A12
statusARI	NK	-7.97e-06	1.09e-05	-0.730684	0.467106	21-X-global-X-all_polyamines_metabolism	0.484405	ns	SRM, SAT2, SMS, ODC1, C7orf50, C22orf39, TOMM40, NFKBIA, GADD45B, AMD1
statusARI	NK	-1.14e-05	1.54e-05	-0.739969	0.461485	35-X-global-X-all_glycogenolysis	0.484405	ns	PHKB, AGL, PHKG2, PHKG1, OGT, ARID1B, CTNNB1, PAN3, RICTOR, MFSD8
statusARI	NK	1.84e-05	2.51e-05	0.732493	0.466009	90-X-global-X-90	0.484405	ns	RHOC, RRAS, FCER1G, BCL2A1, SERPINA1, LST1, FCGR3A, PPM1N, CKB, DUSP5
statusARI	NK	-2.36e-06	3.26e-06	-0.723094	0.471731	43-X-global-X-all_pyrimidine_metabolism	0.484794	ns	DCTD, DPYD, UCK1, CTPS1, DPYSL2, TK2, CTPS2, UCK2, ALDH6A1, DUT
statusARI	Other_T	-1.44e-05	5.63e-05	-0.256332	0.798353	38-X-global-X-all_MHC-II-presentation	0.485723	ns	HLA-DPA1, HLA-DPB1, HLA-DRB1, HLA-DMA, HLA-DQB1, HLA-DRA, HLA-DRB5, CD74, HLA-DQA1, HLA-DQA2
statusERA	Treg	-1.36e-05	7.32e-06	-1.85698	0.0669948	11-X-global-X-all_autophagy_regulation_positive	0.486254	ns	LARP1, RAB3GAP2, UVRAG, ULK1, FYCO1, SMURF1, EPM2A, RAB12, HIF1A, MAP3K7
statusERA	Treg	-0.000183	8.82e-05	-2.07716	0.040996	26-X-global-X-all_lactate_production	0.486254	ns	EMB, SLC16A7, BSG, SLC16A4, ARHGEF6, STUB1, LCP1, HIST1H1C, ITPR2, MYH9
statusERA	Treg	9.13e-06	4.92e-06	1.855	0.0672804	41-X-global-X-all_autophagy-of-mitochondria	0.486254	ns	FUNDC2, HAX1, CISD2, MARK2, FUNDC1, USP36, SLC25A46, GABARAP, SREBF1, DNM1L
statusERA	Treg	9.97e-06	5.35e-06	1.86479	0.0658781	45-X-global-X-all_nucleotide_metabolism	0.486254	ns	DCK, NUDT5, NUDT2, NME6, ENTPD4, NME7, ENTPD6, CANT1, NME2, ENTPD5
statusERA	Treg	-9.8e-06	5.17e-06	-1.89581	0.0615957	49-X-global-X-all_galactose_metabolism	0.486254	ns	GALT, GALK2, GALK1, GALE, SLC2A8, SLC2A3, B4GALT1, SLC43A1, GSTK1, UBXN4
statusERA	Treg	-1.43e-05	7e-06	-2.04056	0.044593	58-X-global-X-all_thiamin_metabolism	0.486254	ns	TPK1, THTPA, SLC19A1, SLC19A2, CTSS, LCP1, NAP1L1, LST1, MKRN1, COX4I1
statusERA	Treg	-9.23e-06	4.3e-06	-2.14575	0.0349243	89-X-global-X-all_triacylglycerol_synthesis	0.486254	ns	GNPAT, DGAT1, GPAT4, AGPAT3, AGPAT2, AGPAT1, AGPAT5, AGPAT4, PLPP1, GPAM
statusERA	Treg	-7.06e-05	3.34e-05	-2.11429	0.0376048	90-X-global-X-90	0.486254	ns	RHOC, RRAS, FCER1G, BCL2A1, SERPINA1, LST1, FCGR3A, PPM1N, CKB, DUSP5
statusERA	Treg	-1.07e-05	5.66e-06	-1.89069	0.0622859	104-X-global-X-all_GABA-shunt	0.486254	ns	ALDH9A1, AKR7A2, ALDH5A1, ABAT, ADHFE1, PRKDC, HNRNPUL1, PPDPF, GSTK1, PCMT1
statusERA	Treg	-1.77e-05	8.94e-06	-1.9825	0.0508564	114-X-global-X-all_bile-acid_synthesis	0.486254	ns	SCP2, AMACR, ADI1, SKA2, TMEM183A, POLR2G, SPOP, HDGFL2, DSTN, TP53TG1
statusERA	Treg	-1.32e-05	6.77e-06	-1.94864	0.0548442	136-X-global-X-all_carnitine-shuttle	0.486254	ns	CPT1A, CPT2, SLC25A20, CRAT, SLC22A5, XIST, CPT1B, DSTN, ATXN2, CTSS
statusERA	Treg	0.000174	9.18e-05	1.89925	0.0611362	212-X-Treg-X-CD4-T_IL4_response	0.486254	ns	ARID5A, CYB561D2, HAX1, NDUFV3, NSMCE2, PI4K2B, DDX39A, CTLA4, RHOH, TRAF1
statusARI	CD8_T	-3.4e-06	3.29e-06	-1.03338	0.304538	28-X-global-X-all_n-glycan_degradation	0.486281	ns	MANBA, MAN2C1, MAN2B1, ENGASE, XIST, CTSS, CCNL1, LST1, MTRNR2L12, PSAP
statusARI	CD8_T	-2.56e-06	2.45e-06	-1.04454	0.299381	45-X-global-X-all_nucleotide_metabolism	0.486281	ns	DCK, NUDT5, NUDT2, NME6, ENTPD4, NME7, ENTPD6, CANT1, NME2, ENTPD5
statusARI	CD8_T	5.2e-05	4.99e-05	1.04134	0.300856	106-X-global-X-all_MHC-I-presentation	0.486281	ns	CALR, HSPA5, PDIA3, MANF, PDIA4, TAP2, PDIA6, HSP90B1, DNAJC3, RPS12
statusARI	CD4_T	-7.87e-07	2.06e-06	-0.382041	0.703444	60-X-global-X-all_Beta-Ala_metabolism	0.489779	ns	SLC6A6, HIBCH, UPB1, CNDP1, CDO1, CTSS, PSAP, ELOB, SC5D, MBNL1
statusARI	CD4_T	1.86e-06	4.91e-06	0.379815	0.705089	108-X-global-X-all_apoptosis	0.489779	ns	PPP3R1, CASP2, BCL10, DFFA, DAP, RNASEL, BID, CASP7, TNFSF10, RARA
statusARI	Treg	-2.16e-06	3.96e-06	-0.54612	0.586503	0-X-global-X-all_chondroitine-and-heparan-sulfate_synthesis	0.491061	ns	CHST11, CSGALNACT2, B4GALT7, HS2ST1, EXT2, B3GAT2, CHPF2, CHSY1, XYLT2, HS3ST3B1
statusARI	Treg	-2.34e-06	4.24e-06	-0.553408	0.581527	126-X-global-X-all_cytosolic-DNA-sensing_signaling	0.491061	ns	POLR3K, POLR3D, PYCARD, IKBKE, POLR3F, ZBP1, ATRIP, RIPK3, POLR3B, POLR3A
statusARI	mono	-7.05e-05	7.58e-05	-0.929997	0.355171	38-X-global-X-all_MHC-II-presentation	0.491792	ns	HLA-DPA1, HLA-DPB1, HLA-DRB1, HLA-DMA, HLA-DQB1, HLA-DRA, HLA-DRB5, CD74, HLA-DQA1, HLA-DQA2
statusARI	mono	2.81e-06	3.04e-06	0.922629	0.358975	126-X-global-X-all_cytosolic-DNA-sensing_signaling	0.491792	ns	POLR3K, POLR3D, PYCARD, IKBKE, POLR3F, ZBP1, ATRIP, RIPK3, POLR3B, POLR3A
statusARI	Other_T	-4.93e-06	2.12e-05	-0.232426	0.816801	54-X-global-X-all_macroautophagy	0.493293	ns	IFT20, CHMP2B, NSFL1C, POLDIP2, ATG101, VPS4A, EXOC7, VPS25, UBXN6, RRAGC
statusARI	Treg	-1.84e-06	3.45e-06	-0.533662	0.595055	96-X-global-X-all_fructose-mannose_metabolism	0.493812	ns	TSTA3, PMM2, MPI, GMPPA, GMDS, GMPPB, KHK, FPGT, SORD, PMM1
statusARI	Other_T	1.65e-06	7.42e-06	0.222973	0.824125	147-X-global-X-all_transmembrane-transport-cellmembrane	0.494083	ns	SLC4A7, ATP1B3, SLC26A2, SLC9A3, SLC20A2, SLC26A11, ATP1A1, ATP2B4, SLC12A7, SLC4A2
statusERA	Treg	-1.63e-05	9.03e-06	-1.80836	0.0743081	65-X-global-X-all_DNA-methylation	0.495376	ns	DNMT1, TRDMT1, MPHOSPH10, NFX1, ATXN2, HNRNPAB, ANKRD10, FAM50A, PRKDC, SMC1A
statusERA	Treg	-7.56e-05	4.27e-05	-1.77304	0.0800287	105-X-global-X-all_reticulophagy	0.495376	ns	UFC1, TEX264, UFL1, DDRGK1, RETREG3, UBA5, RPS12, EEF1A1, RPS14, TPT1
statusERA	Treg	1.66e-05	9.28e-06	1.78948	0.0773223	108-X-global-X-all_apoptosis	0.495376	ns	PPP3R1, CASP2, BCL10, DFFA, DAP, RNASEL, BID, CASP7, TNFSF10, RARA
statusERA	Treg	-1.08e-05	6.1e-06	-1.76722	0.0810049	145-X-global-X-all_fatty-acid-beta-oxidation-mitochondrial	0.495376	ns	ECHDC2, ACADS, ETFDH, ACAD9, ACAD10, ACOT2, ACAD11, ETFB, ECI1, ECHS1
statusARI	CD8_T	-4.92e-06	4.87e-06	-1.0096	0.315731	18-X-global-X-all_transmembrane-transport-golgi	0.496739	ns	SLC35A3, SLC35D2, SLC35A1, SLC35B2, SLC35B4, SLC9A8, SLC35C1, SLC35A2, SLC2A1, VPS33A
statusARI	Treg	-8.68e-06	1.74e-05	-0.497738	0.620034	35-X-global-X-all_glycogenolysis	0.49695	ns	PHKB, AGL, PHKG2, PHKG1, OGT, ARID1B, CTNNB1, PAN3, RICTOR, MFSD8
statusARI	Treg	-4.76e-05	9.53e-05	-0.498937	0.619193	48-X-global-X-all_autophagy-peroxisome	0.49695	ns	PIK3C3, ACBD5, TRAPPC8, PIK3R4, XIST, LONP2, VPS13C, HIF1A, ITPR2, HSPA4
statusARI	Treg	-1.41e-06	2.76e-06	-0.511246	0.610587	97-X-global-X-all_fatty-acid-beta-oxidation-peroxisomal	0.49695	ns	ADH5, ACOT8, HSD17B4, ACOX1, ACOX3, ACAA1, PHYH, EHHADH, SOD1, ECH1
statusARI	Treg	-7.7e-06	1.51e-05	-0.508617	0.612421	111-X-global-X-111	0.49695	ns	PRDX5, MEA1, TMEM219, TUSC2, PMVK, TP53TG1, FKBP8, SHARPIN, C14orf119, C7orf50
statusERA	Treg	2.45e-05	1.44e-05	1.70689	0.0917208	76-X-global-X-all_DNA-repair	0.497116	ns	GTF2H5, TAF12, ALYREF, MRPL40, NELFE, RAE1, TSG101, CETN2, SNAPC5, RFC2
statusERA	Treg	-3.78e-05	2.23e-05	-1.69589	0.0937955	94-X-global-X-all_mitotic-spindle-component	0.497116	ns	DLG1, CLIP1, CDK5RAP2, LATS1, CEP192, MYO9B, SMC4, CEP250, CKAP5, TUBGCP3
statusERA	Treg	0.000653	0.000382	1.70853	0.0914151	103-X-global-X-all_autophagic-cell-death	0.497116	ns	PHB2, JUNB, LAMP1, SPSB3, EEF1A1, SF3A2, RPS12, HSD17B11, ABTB1, RPS14
statusERA	Treg	-8.89e-06	5.19e-06	-1.7139	0.0904193	140-X-global-X-all_fatty-acid_synthesis	0.497116	ns	TECR, HACD4, HSD17B12, HACD2, MCAT, ACACB, SLC25A1, FADS3, HACD3, ELOVL1
statusARI	CD4_T	7.8e-07	2.19e-06	0.355838	0.722898	140-X-global-X-all_fatty-acid_synthesis	0.498257	ns	TECR, HACD4, HSD17B12, HACD2, MCAT, ACACB, SLC25A1, FADS3, HACD3, ELOVL1
statusARI	NK	3.49e-05	5.07e-05	0.688215	0.493308	106-X-global-X-all_MHC-I-presentation	0.500815	ns	CALR, HSPA5, PDIA3, MANF, PDIA4, TAP2, PDIA6, HSP90B1, DNAJC3, RPS12
statusARI	NK	-1.48e-06	2.16e-06	-0.683762	0.496101	127-X-global-X-all_glyoxylate-dicarboxylate_metabolism	0.500815	ns	GRHPR, HAO2, HAO1, NHP2, C1QBP, PHB, GAPDH, RANBP1, HSPD1, POLR2H
statusERA	Treg	-9.81e-06	5.97e-06	-1.64473	0.103949	30-X-global-X-all_glycogenesis	0.500845	ns	UGP2, GBE1, GYS1, PGM1, GSK3A, GSK3B, ENO1, PGK1, CTSS, KATNA1
statusERA	Treg	-8.37e-06	5.07e-06	-1.6522	0.102414	33-X-global-X-all_GPI-anchor_synthesis	0.500845	ns	PIGP, PIGF, PIGK, PIGT, PIGH, PIGS, PIGN, PIGL, PIGX, PIGB
statusERA	Treg	-8.12e-06	4.89e-06	-1.66018	0.100793	115-X-global-X-all_CoA_synthesis	0.500845	ns	PPCS, PANK2, COASY, PANK3, SLC25A16, VNN2, PANK4, PPCDC, C22orf39, PSMD11
statusARI	Other_T	1.74e-06	8.69e-06	0.20052	0.841583	82-X-global-X-all_pyrimidine_synthesis	0.500893	ns	PRPS1, PRPS2, UMPS, DHODH, CAD, POLR2H, SLC20A1, PHB, RANBP1, FKBP4
statusARI	Other_T	3.69e-06	2.02e-05	0.183196	0.855108	53-X-global-X-all_autophagic-cell-death	0.502075	ns	ATP5IF1, PARK7, HIF1A, CHMP4A, BAD, FBXO7, LAMTOR2, MUL1, PARL, BNIP3
statusARI	Other_T	8.64e-07	4.74e-06	0.182318	0.855794	91-X-global-X-all_amino-sugar-nucleotide-sugar_metabolism	0.502075	ns	CMAS, GNPDA1, GNPNAT1, TGDS, AMDHD2, UXS1, NANS, NAGK, UAP1, GNE
statusARI	CD4_T	6.79e-07	2e-06	0.340051	0.734709	93-X-global-X-all_keratan-sulfate_synthesis	0.502503	ns	ST3GAL1, B3GNT2, B4GALT3, ST3GAL3, B3GNTL1, B4GAT1, CHST2, ST3GAL4, ST3GAL2, B3GNT8
statusARI	Other_T	3.9e-06	3.05e-05	0.12765	0.898746	4-X-global-X-all_p53-signaling	0.503072	ns	TPRKB, HDAC3, TRIAP1, CGRRF1, EI24, WRAP73, IP6K2, BLCAP, PCNA, CCNG1
statusARI	Other_T	5.59e-07	4.74e-06	0.117837	0.906492	49-X-global-X-all_galactose_metabolism	0.503072	ns	GALT, GALK2, GALK1, GALE, SLC2A8, SLC2A3, B4GALT1, SLC43A1, GSTK1, UBXN4
statusARI	Other_T	1.21e-06	9.44e-06	0.128355	0.89819	58-X-global-X-all_thiamin_metabolism	0.503072	ns	TPK1, THTPA, SLC19A1, SLC19A2, CTSS, LCP1, NAP1L1, LST1, MKRN1, COX4I1
statusARI	Other_T	-7.53e-07	5.63e-06	-0.133912	0.893808	71-X-global-X-all_NOTCH_signaling	0.503072	ns	MAML2, FBXW11, PSENEN, LFNG, DTX2, NOTCH2, PPARD, ARRB1, KAT2A, APH1A
statusARI	Other_T	-1.61e-05	0.000101	-0.159969	0.873309	84-X-global-X-all_MYC_targets	0.503072	ns	MRTO4, GNL3, PNO1, EBNA1BP2, PPP1R14B, NME1, WDR43, PAICS, POLD2, EXOSC5
statusARI	Other_T	5.85e-07	4.78e-06	0.122445	0.902854	96-X-global-X-all_fructose-mannose_metabolism	0.503072	ns	TSTA3, PMM2, MPI, GMPPA, GMDS, GMPPB, KHK, FPGT, SORD, PMM1
statusARI	Other_T	-1.15e-06	7.6e-06	-0.151862	0.879678	126-X-global-X-all_cytosolic-DNA-sensing_signaling	0.503072	ns	POLR3K, POLR3D, PYCARD, IKBKE, POLR3F, ZBP1, ATRIP, RIPK3, POLR3B, POLR3A
statusARI	Other_T	3.04e-06	2e-05	0.151859	0.879681	131-X-global-X-all_ros_response	0.503072	ns	NDUFS2, STK25, ATOX1, GLRX2, PRDX4, PRNP, CAT, MSRA, PTPA, SELENOS
statusARI	DC	-2.25e-07	4.58e-06	-0.0491902	0.96089	31-X-global-X-all_heparan-sulfate_degradation	0.503242	ns	IDS, GUSB, NAGLU, SGSH, IDUA, TAGAP, VCP, KLF6, TSC22D3, CHMP4A
statusARI	CD8_T	-1.17e-05	1.18e-05	-0.991213	0.32457	21-X-global-X-all_polyamines_metabolism	0.503245	ns	SRM, SAT2, SMS, ODC1, C7orf50, C22orf39, TOMM40, NFKBIA, GADD45B, AMD1
statusERA	Other	0.000147	9.71e-05	1.51976	0.132514	18-X-global-X-all_transmembrane-transport-golgi	0.503555	ns	SLC35A3, SLC35D2, SLC35A1, SLC35B2, SLC35B4, SLC9A8, SLC35C1, SLC35A2, SLC2A1, VPS33A
statusARI	Treg	8.59e-06	1.89e-05	0.454627	0.650609	3-X-global-X-all_propanoate_metabolism	0.503776	ns	SLC16A3, SLC16A7, LDHA, DOK2, NKG7, ACAT1, SLC43A1, DLD, SLC5A8, SLC16A8
statusARI	Treg	-7.14e-06	1.64e-05	-0.435864	0.664109	21-X-global-X-all_polyamines_metabolism	0.503776	ns	SRM, SAT2, SMS, ODC1, C7orf50, C22orf39, TOMM40, NFKBIA, GADD45B, AMD1
statusARI	Treg	2.32e-06	5.35e-06	0.433034	0.666156	79-X-global-X-all_peroxisome-component	0.503776	ns	ECI2, MVP, PEX2, CTBP1, PEX13, ABCD3, ISOC1, PEX6, PEX11B, LONP2
statusARI	Treg	-2.61e-06	5.91e-06	-0.441278	0.660202	88-X-global-X-all_fatty-acid-metabolism	0.503776	ns	UBE2L6, RAP1GDS1, HSPH1, NBN, METAP1, KMT5A, SUCLG2, HADH, NTHL1, HSDL2
statusARI	Treg	1.39e-05	3e-05	0.463574	0.644212	106-X-global-X-all_MHC-I-presentation	0.503776	ns	CALR, HSPA5, PDIA3, MANF, PDIA4, TAP2, PDIA6, HSP90B1, DNAJC3, RPS12
statusARI	Treg	3.41e-06	7.46e-06	0.456785	0.649064	132-X-global-X-all_transmembrane-transport-mitochondrial	0.503776	ns	IGKC, MMAA, CST3, SLC25A14, NFX1, SLC25A3, VMP1, MBD5, GBP4, PSAP
statusARI	Treg	-2.32e-06	4.95e-06	-0.468137	0.64096	139-X-global-X-all_TLR_signaling	0.503776	ns	IFNAR2, TOLLIP, MAP2K4, IFNAR1, TLR1, LY96, TIRAP, NFKB1, CD40, MAP2K1
statusARI	DC	5.8e-07	1.51e-05	0.0383867	0.969475	21-X-global-X-all_polyamines_metabolism	0.504483	ns	SRM, SAT2, SMS, ODC1, C7orf50, C22orf39, TOMM40, NFKBIA, GADD45B, AMD1
statusARI	mono	1.55e-06	1.74e-06	0.890968	0.375618	36-X-global-X-all_G2M-transition	0.505765	ns	NASP, SLBP, MSH2, MCM6, CDKN2C, CCNG2, BRCA2, PCNA, BRCA1, CCNE2
statusARI	mono	9.89e-07	1.11e-06	0.887322	0.377565	60-X-global-X-all_Beta-Ala_metabolism	0.505765	ns	SLC6A6, HIBCH, UPB1, CNDP1, CDO1, CTSS, PSAP, ELOB, SC5D, MBNL1
statusARI	Other_T	-1.81e-06	2.26e-05	-0.07983	0.936572	22-X-global-X-all_PI3K-AKT-mTOR_signaling	0.506087	ns	PIN1, ATF1, MKNK2, AKT1, ARHGDIA, RPS6KA1, PRKAG1, HRAS, ECSIT, UBE2N
statusARI	Other_T	3.68e-07	4.33e-06	0.084918	0.932539	30-X-global-X-all_glycogenesis	0.506087	ns	UGP2, GBE1, GYS1, PGM1, GSK3A, GSK3B, ENO1, PGK1, CTSS, KATNA1
statusARI	Other_T	5.55e-07	6.3e-06	0.0880692	0.930042	45-X-global-X-all_nucleotide_metabolism	0.506087	ns	DCK, NUDT5, NUDT2, NME6, ENTPD4, NME7, ENTPD6, CANT1, NME2, ENTPD5
statusARI	Other_T	-4.72e-07	5.27e-06	-0.0896315	0.928804	145-X-global-X-all_fatty-acid-beta-oxidation-mitochondrial	0.506087	ns	ECHDC2, ACADS, ETFDH, ACAD9, ACAD10, ACOT2, ACAD11, ETFB, ECI1, ECHS1
statusARI	DC	-1.03e-06	3.93e-05	-0.026204	0.97916	67-X-global-X-TNK_cytotoxicity-effectors	0.506278	ns	GZMK, GNLY, GZMA, CCL5, NKG7, CST7, GZMH, DUSP2, FGFBP2, HOPX
statusARI	DC	4.75e-08	3.08e-06	0.015382	0.987766	112-X-global-X-all_xenobiotics_metabolism	0.507495	ns	CBR1, AKR1A1, CES2, ALDH1B1, AKR1B1, ALDH3B2, CYP2E1, ALDH3A1, AADAC, AKR1C4
statusARI	NK	1.76e-05	2.66e-05	0.6623	0.509683	38-X-global-X-all_MHC-II-presentation	0.510012	ns	HLA-DPA1, HLA-DPB1, HLA-DRB1, HLA-DMA, HLA-DQB1, HLA-DRA, HLA-DRB5, CD74, HLA-DQA1, HLA-DQA2
statusARI	Treg	1.38e-05	3.33e-05	0.412787	0.680867	81-X-global-X-all_nucleophagy-late	0.510782	ns	AP1S2, ATG9B, PPA1, BEX4, TCEAL8, ADI1, FLOT1, KPNA3, TUBB, RFX1
statusARI	Other_T	-4.95e-07	8.13e-06	-0.0609575	0.951545	128-X-global-X-all_NAD_metabolism	0.510817	ns	NNT, NADSYN1, NADK, NMNAT1, NMNAT3, CD38, QPRT, CTSS, NUTM2B-AS1, PSAP
statusARI	CD4_T	6.28e-07	2.28e-06	0.27527	0.783819	0-X-global-X-all_chondroitine-and-heparan-sulfate_synthesis	0.511168	ns	CHST11, CSGALNACT2, B4GALT7, HS2ST1, EXT2, B3GAT2, CHPF2, CHSY1, XYLT2, HS3ST3B1
statusARI	CD4_T	-5.26e-07	1.9e-06	-0.276629	0.782779	1-X-global-X-all_retinol_metabolism	0.511168	ns	RDH14, PNPLA4, RDH13, RDH5, RDH10, RDH11, RDH16, MKRN1, LRAT, RDH12
statusARI	CD4_T	-3.86e-06	1.3e-05	-0.297029	0.767214	35-X-global-X-all_glycogenolysis	0.511168	ns	PHKB, AGL, PHKG2, PHKG1, OGT, ARID1B, CTNNB1, PAN3, RICTOR, MFSD8
statusARI	CD4_T	-6.09e-07	2.01e-06	-0.303111	0.762592	40-X-global-X-all_biotin_metabolism	0.511168	ns	BTD, HLCS, SLC5A6, SLC19A3, PSAP, GSTK1, VMP1, MKRN1, POLR2H, XRCC5
statusARI	CD4_T	-8.36e-07	3.07e-06	-0.27236	0.786047	55-X-global-X-all_lipophagy	0.511168	ns	RAB7A, AUP1, SPTLC1, HTT, SPTLC2, CDC37, VPS26A, VCP, LAMTOR3, SNX5
statusARI	CD4_T	9.45e-06	3.21e-05	0.294508	0.769133	69-X-global-X-all_pentose-phosphate-pathway	0.511168	ns	TALDO1, TKT, G6PD, PGD, ETHE1, H6PD, EIF1AY, MPG, VPS25, DNAJC4
statusARI	CD4_T	1.07e-06	4.02e-06	0.265376	0.791403	146-X-global-X-all_posttranslation-modification	0.511168	ns	P4HB, GGPS1, PLOD3, SLC25A1, MTMR3, SEC11C, OSTC, ERLEC1, CANX, SEC61G
statusARI	CD4_T	-9.98e-07	3.8e-06	-0.262813	0.793371	147-X-global-X-all_transmembrane-transport-cellmembrane	0.511168	ns	SLC4A7, ATP1B3, SLC26A2, SLC9A3, SLC20A2, SLC26A11, ATP1A1, ATP2B4, SLC12A7, SLC4A2
statusARI	CD4_T	-5.35e-07	2.1e-06	-0.254865	0.799481	135-X-global-X-all_glycerin-SER-THR_metabolism	0.511399	ns	GCSH, SHMT1, THNSL1, PSAT1, PSPH, PHGDH, SARDH, DMGDH, SLC1A4, SLC3A1
statusARI	Treg	-1.52e-06	4.05e-06	-0.374681	0.708889	6-X-global-X-all_circadian-rhythm	0.511422	ns	CSNK1D, ARNTL, CLOCK, CSNK1E, CRY1, PER2, CRY2, PER1, PER3, NR1D1
statusARI	Treg	-3.02e-06	8.05e-06	-0.374499	0.709024	39-X-global-X-all_hypoxia-response	0.511422	ns	CITED2, KDM3A, VHL, JMJD6, HDLBP, NR3C1, ARNT, PIM1, LXN, GAA
statusARI	Treg	-2.53e-05	6.85e-05	-0.369914	0.712424	78-X-global-X-78	0.511422	ns	ANXA5, LGALS1, ANXA2, TIMP1, ANXA1, GLIPR2, S100A11, S100A4, S100A10, AHNAK
statusARI	Treg	1.76e-06	4.78e-06	0.367195	0.714443	83-X-global-X-all_transmembrane-transport-lysosome	0.511422	ns	ATP6V0A2, ATP6V1E2, SLC17A5, ATP6V1A, SLC29A3, ATP6V1B2, ATP6V0C, ATP6V0A1, ATP6V1C2, ATP6V1G2
statusARI	Treg	1.44e-06	3.74e-06	0.384826	0.701388	102-X-global-X-all_keratan-sulfate_degradation	0.511422	ns	HEXA, AGA, NEU1, HEXB, FUCA1, GALNS, GLB1, FUCA2, GNS, NAGA
statusARI	Treg	-1.72e-06	4.27e-06	-0.403634	0.687559	147-X-global-X-all_transmembrane-transport-cellmembrane	0.511422	ns	SLC4A7, ATP1B3, SLC26A2, SLC9A3, SLC20A2, SLC26A11, ATP1A1, ATP2B4, SLC12A7, SLC4A2
statusARI	CD4_T	-5.16e-07	2.09e-06	-0.247127	0.805443	33-X-global-X-all_GPI-anchor_synthesis	0.511532	ns	PIGP, PIGF, PIGK, PIGT, PIGH, PIGS, PIGN, PIGL, PIGX, PIGB
statusARI	NK	-1.43e-06	2.2e-06	-0.651979	0.516284	1-X-global-X-all_retinol_metabolism	0.512125	ns	RDH14, PNPLA4, RDH13, RDH5, RDH10, RDH11, RDH16, MKRN1, LRAT, RDH12
statusARI	CD4_T	-6.04e-07	4.28e-06	-0.141192	0.888073	3-X-global-X-all_propanoate_metabolism	0.512206	ns	SLC16A3, SLC16A7, LDHA, DOK2, NKG7, ACAT1, SLC43A1, DLD, SLC5A8, SLC16A8
statusARI	CD4_T	-4.23e-07	2.62e-06	-0.161366	0.872212	36-X-global-X-all_G2M-transition	0.512206	ns	NASP, SLBP, MSH2, MCM6, CDKN2C, CCNG2, BRCA2, PCNA, BRCA1, CCNE2
statusARI	CD4_T	-6.58e-07	3e-06	-0.219254	0.827011	63-X-global-X-all_exocytosis	0.512206	ns	NAPA, BLOC1S6, RAB10, VAMP3, SNAP29, STXBP2, VPS11, STX2, VPS18, SCRIB
statusARI	CD4_T	-3.96e-07	1.95e-06	-0.202941	0.839696	64-X-global-X-all_CYS_metabolism	0.512206	ns	AHCYL1, MPST, TST, SUOX, LDHAL6A, MTDH, LDHAL6B, CBS, CTH, SLC7A11
statusARI	CD4_T	3.7e-07	1.75e-06	0.212001	0.832646	68-X-global-X-all_ARG-PRO_metabolism	0.512206	ns	PYCR2, PLPBP, SLC7A1, PYCR3, SLC25A15, NAGS, SLC7A7, OAT, GOT2, AOC2
statusARI	CD4_T	-7.84e-07	3.72e-06	-0.210831	0.833556	77-X-global-X-leuko_ROS_production	0.512206	ns	ESD, HAGH, GSS, GPX7, GPX4, PRDX1, GGT1, GSR, PRDX2, GLRX
statusARI	CD4_T	4.4e-06	2.46e-05	0.178356	0.858895	95-X-global-X-95	0.512206	ns	S100A8, LYZ, S100A9, ARSB, AC103591.3, AC020656.1, TCEAL4, SNHG9, TYMP, LST1
statusARI	CD4_T	-3.28e-07	1.67e-06	-0.196481	0.844732	97-X-global-X-all_fatty-acid-beta-oxidation-peroxisomal	0.512206	ns	ADH5, ACOT8, HSD17B4, ACOX1, ACOX3, ACAA1, PHYH, EHHADH, SOD1, ECH1
statusARI	CD4_T	-3.96e-07	2.06e-06	-0.192361	0.847947	101-X-global-X-all_ketone-body_metabolism	0.512206	ns	ACAT2, OXCT1, HMGCL, ACSS1, BDH1, SLC16A1, AACS, ACSS2, LDHB, ACAT1
statusARI	CD4_T	-3.93e-07	2.56e-06	-0.153246	0.878591	107-X-global-X-all_cholesterol_metabolism	0.512206	ns	HMGCR, IDI1, ABCA1, DHCR7, CYP51A1, LCAT, FDPS, HSD17B7, PDK3, ECH1
statusARI	CD4_T	3.14e-07	2.33e-06	0.135047	0.892914	109-X-global-X-all_autophagy-nucleus	0.512206	ns	WIPI2, WDR45B, ATG5, WDR45, ATG3, WIPI1, ATG12, MTMR14, WAC, VPS26A
statusARI	CD4_T	-6.58e-07	2.98e-06	-0.2209	0.825733	126-X-global-X-all_cytosolic-DNA-sensing_signaling	0.512206	ns	POLR3K, POLR3D, PYCARD, IKBKE, POLR3F, ZBP1, ATRIP, RIPK3, POLR3B, POLR3A
statusARI	CD4_T	-3.5e-07	1.99e-06	-0.175855	0.860852	127-X-global-X-all_glyoxylate-dicarboxylate_metabolism	0.512206	ns	GRHPR, HAO2, HAO1, NHP2, C1QBP, PHB, GAPDH, RANBP1, HSPD1, POLR2H
statusARI	CD4_T	-3.07e-07	2.1e-06	-0.146141	0.884178	141-X-global-X-all_folate_metabolism	0.512206	ns	MTR, MTHFS, FPGS, DHFR, MTHFR, MTHFD1, GGH, AMT, MTHFD2, MTDH
statusARI	CD4_T	3.58e-07	2.42e-06	0.14761	0.883022	144-X-global-X-all_eicosanoid_metabolism	0.512206	ns	SLCO3A1, PTGES2, MGST2, LTC4S, PTGDS, ALOX5, MGST3, LTA4H, AKR1B1, PTGS1
statusARI	Treg	1.4e-06	4.49e-06	0.312492	0.75548	40-X-global-X-all_biotin_metabolism	0.513366	ns	BTD, HLCS, SLC5A6, SLC19A3, PSAP, GSTK1, VMP1, MKRN1, POLR2H, XRCC5
statusARI	Treg	2.63e-06	8.01e-06	0.328003	0.743766	53-X-global-X-all_autophagic-cell-death	0.513366	ns	ATP5IF1, PARK7, HIF1A, CHMP4A, BAD, FBXO7, LAMTOR2, MUL1, PARL, BNIP3
statusARI	Treg	-1.88e-06	5.33e-06	-0.352129	0.725668	66-X-global-X-all_platelet-activation-factor_production	0.513366	ns	LPCAT1, TBXAS1, PANX1, ZEB2, NKG7, HDGFL2, LPCAT2, PSAP, FKBP8, CTSS
statusARI	Treg	4.58e-06	1.33e-05	0.344866	0.7311	73-X-global-X-all_mTORC1_signaling	0.513366	ns	FKBP2, PSMC4, STIP1, PSMC2, PSMD14, SDF2L1, PNP, HSPA4, PSMG1, DDX39A
statusARI	Treg	2.06e-06	6.19e-06	0.332134	0.740656	120-X-global-X-all_pterin_synthesis	0.513366	ns	GCH1, PCBD1, QDPR, PTS, STAT5A, PSMD10, ZNRD1, TNIP2, PDLIM5, CD48
statusARI	Treg	-1.34e-05	4.21e-05	-0.318568	0.750884	134-X-global-X-all_DNA_synthesis	0.513366	ns	DTYMK, RRM1, SLC25A19, MCM4, CKS1B, PCNA, STMN1, NT5M, CENPU, FEN1
statusARI	Treg	2.99e-06	9.31e-06	0.320942	0.749091	142-X-global-X-all_CYP_metabolism	0.513366	ns	CYP3A5, CYB5D1, CYP1B1, CYP2D6, GBP4, GBP1, CYP2F1, MANF, PDIA4, CYP3A4
statusARI	CD8_T	-3.71e-05	3.88e-05	-0.957265	0.341317	69-X-global-X-all_pentose-phosphate-pathway	0.513698	ns	TALDO1, TKT, G6PD, PGD, ETHE1, H6PD, EIF1AY, MPG, VPS25, DNAJC4
statusARI	CD8_T	2.61e-06	2.73e-06	0.958014	0.340942	102-X-global-X-all_keratan-sulfate_degradation	0.513698	ns	HEXA, AGA, NEU1, HEXB, FUCA1, GALNS, GLB1, FUCA2, GNS, NAGA
statusARI	CD8_T	-2e-05	2.11e-05	-0.94853	0.345716	105-X-global-X-all_reticulophagy	0.513698	ns	UFC1, TEX264, UFL1, DDRGK1, RETREG3, UBA5, RPS12, EEF1A1, RPS14, TPT1
statusARI	Other_T	2.03e-07	5.73e-06	0.0354565	0.971804	52-X-global-X-all_hedgehog_signaling	0.514961	ns	CDK6, TLE3, LDB1, ETS2, RASA1, NF1, PTCH1, AMOT, PML, KLF4
statusARI	Other_T	-3.21e-07	8.01e-06	-0.0401165	0.9681	141-X-global-X-all_folate_metabolism	0.514961	ns	MTR, MTHFS, FPGS, DHFR, MTHFR, MTHFD1, GGH, AMT, MTHFD2, MTDH
statusARI	Treg	1.14e-06	3.79e-06	0.299756	0.765141	92-X-global-X-all_cyclic-nucleotide_metabolism	0.51619	ns	PDE7A, PDE6D, PDE6B, PDE4D, PDE3B, PDE8A, ADCY7, ADCY3, PDE5A, ADCY9
statusARI	CD8_T	-3.23e-06	3.47e-06	-0.929215	0.355573	85-X-global-X-all_mitophagy_regulation_positive	0.51691	ns	BECN1, ATG14, RNF41, TSC2, TIGAR, PHB2, TP53, CDC37, TOMM7, HTRA2
statusARI	CD8_T	2.18e-05	2.36e-05	0.9254	0.357541	134-X-global-X-all_DNA_synthesis	0.51691	ns	DTYMK, RRM1, SLC25A19, MCM4, CKS1B, PCNA, STMN1, NT5M, CENPU, FEN1
statusARI	mono	-3.87e-06	4.49e-06	-0.861501	0.391537	117-X-global-X-all_osmotic-stress-response	0.518718	ns	TSC22D4, CAB39, ATF2, MAP2K7, TSC22D2, MICU1, MBIP, PDPK1, ARHGEF2, LETM1
statusERA	CD8_T	0.000678	0.000228	2.96941	0.00393668	122-X-global-X-all_oxidative-phosphorylation	0.518799	ns	ATP5ME, NDUFA3, NDUFB1, NAA38, NDUFA1, MRPL11, SEC61G, UQCRQ, TIMM10, TOMM5
statusARI	Treg	-8.86e-07	3.12e-06	-0.284057	0.777101	112-X-global-X-all_xenobiotics_metabolism	0.520514	ns	CBR1, AKR1A1, CES2, ALDH1B1, AKR1B1, ALDH3B2, CYP2E1, ALDH3A1, AADAC, AKR1C4
statusARI	CD4_T	3.54e-06	3.28e-05	0.107762	0.914454	25-X-global-X-all_wnt-beta-catenin-signaling	0.521199	ns	MYC, FHIT, TCF7, IL7R, LTB, SPINT2, SELL, HDAC2, RGCC, LEF1
statusERA	Other	0.00277565	0.00186746	1.48633	0.141123	8-X-global-X-all_taurine-hypotaurine_metabolism	0.523188	ns	CSAD, XIST, LONP2, OGT, ARID1B, RICTOR, CCNL1, NHLRC3, NUTM2B-AS1, RNMT
statusARI	CD8_T	-1.96e-06	2.18e-06	-0.89774	0.372018	91-X-global-X-all_amino-sugar-nucleotide-sugar_metabolism	0.523686	ns	CMAS, GNPDA1, GNPNAT1, TGDS, AMDHD2, UXS1, NANS, NAGK, UAP1, GNE
statusARI	CD8_T	-3.57e-06	3.95e-06	-0.904122	0.368645	136-X-global-X-all_carnitine-shuttle	0.523686	ns	CPT1A, CPT2, SLC25A20, CRAT, SLC22A5, XIST, CPT1B, DSTN, ATXN2, CTSS
statusARI	NK	-0.000269	0.000429	-0.626167	0.532988	191-X-NK-X-TNK_cytotoxicity-effectors	0.524137	ns	GNLY, KLRC1, KLRF1, XCL2, XCL1, NKG7, TRDC, FCER1G, IFITM3, HOPX
statusERA	Other	8.12e-05	5.57e-05	1.45803	0.148746	43-X-global-X-all_pyrimidine_metabolism	0.525801	ns	DCTD, DPYD, UCK1, CTPS1, DPYSL2, TK2, CTPS2, UCK2, ALDH6A1, DUT
statusERA	Other	6.55e-05	4.47e-05	1.46499	0.146844	91-X-global-X-all_amino-sugar-nucleotide-sugar_metabolism	0.525801	ns	CMAS, GNPDA1, GNPNAT1, TGDS, AMDHD2, UXS1, NANS, NAGK, UAP1, GNE
statusARI	NK	-6.05e-06	9.89e-06	-0.611936	0.542315	20-X-global-X-all_riboflavin_metabolism	0.528751	ns	ACP1, FLAD1, RFK, ACP2, HIGD1A, PSMD6, PDIA3, ACTR10, RHEB, VAPB
statusARI	Treg	6.86e-07	2.64e-06	0.25955	0.795878	101-X-global-X-all_ketone-body_metabolism	0.52931	ns	ACAT2, OXCT1, HMGCL, ACSS1, BDH1, SLC16A1, AACS, ACSS2, LDHB, ACAT1
statusARI	CD4_T	1.59e-05	0.000201	0.0793386	0.936961	151-X-CD4_T-X-151	0.530626	ns	KLRB1, IL7R, MAF, LTB, S100A4, TNFRSF4, RORA, CCR6, CD2, SESN1
statusERA	mono	2.72e-05	1.17e-05	2.31692	0.0230667	22-X-global-X-all_PI3K-AKT-mTOR_signaling	0.531085	ns	PIN1, ATF1, MKNK2, AKT1, ARHGDIA, RPS6KA1, PRKAG1, HRAS, ECSIT, UBE2N
statusERA	mono	-9.68e-06	4.06e-06	-2.38274	0.0195566	50-X-global-X-all_citric-acid-cycle	0.531085	ns	ME2, IREB2, CLYBL, PCK2, SUCLG2, ADSL, IDH2, PDHA1, FH, ACO2
statusERA	mono	1.91e-05	8.14e-06	2.34175	0.0216814	54-X-global-X-all_macroautophagy	0.531085	ns	IFT20, CHMP2B, NSFL1C, POLDIP2, ATG101, VPS4A, EXOC7, VPS25, UBXN6, RRAGC
statusERA	mono	0.000547	0.000238	2.30118	0.0239845	103-X-global-X-all_autophagic-cell-death	0.531085	ns	PHB2, JUNB, LAMP1, SPSB3, EEF1A1, SF3A2, RPS12, HSD17B11, ABTB1, RPS14
statusARI	CD4_T	-1.23e-07	1.92e-06	-0.0638497	0.949249	89-X-global-X-all_triacylglycerol_synthesis	0.532699	ns	GNPAT, DGAT1, GPAT4, AGPAT3, AGPAT2, AGPAT1, AGPAT5, AGPAT4, PLPP1, GPAM
statusARI	CD4_T	1.51e-07	2.53e-06	0.0596226	0.952605	96-X-global-X-all_fructose-mannose_metabolism	0.532699	ns	TSTA3, PMM2, MPI, GMPPA, GMDS, GMPPB, KHK, FPGT, SORD, PMM1
statusARI	CD4_T	-8.8e-08	2.32e-06	-0.0379386	0.969831	42-X-global-X-all_urea-cycle	0.536497	ns	ASL, SLC14A1, NOS3, GATM, SLC14A2, ARG2, ARG1, CPS1, ACY1, MKRN1
statusARI	CD4_T	1.87e-06	5.21e-05	0.0358834	0.971465	153-X-CD4_T-X-DC_antigen-crosspresentation	0.536497	ns	TNFRSF4, CCR4, RTKN2, CD8B, GATA3, ERN1, TNFSF10, PKIA, PHB2, CSGALNACT1
statusARI	mono	-1.62e-06	2.03e-06	-0.80079	0.425625	6-X-global-X-all_circadian-rhythm	0.540354	ns	CSNK1D, ARNTL, CLOCK, CSNK1E, CRY1, PER2, CRY2, PER1, PER3, NR1D1
statusARI	mono	3.66e-06	4.48e-06	0.816805	0.416465	82-X-global-X-all_pyrimidine_synthesis	0.540354	ns	PRPS1, PRPS2, UMPS, DHODH, CAD, POLR2H, SLC20A1, PHB, RANBP1, FKBP4
statusARI	mono	1.63e-06	2.06e-06	0.792954	0.43015	85-X-global-X-all_mitophagy_regulation_positive	0.540354	ns	BECN1, ATG14, RNF41, TSC2, TIGAR, PHB2, TP53, CDC37, TOMM7, HTRA2
statusARI	mono	1.21e-05	1.53e-05	0.790872	0.431357	111-X-global-X-111	0.540354	ns	PRDX5, MEA1, TMEM219, TUSC2, PMVK, TP53TG1, FKBP8, SHARPIN, C14orf119, C7orf50
statusARI	mono	-6.76e-06	8.36e-06	-0.808337	0.421294	118-X-global-X-118	0.540354	ns	S100A9, HNMT, MYO1F, HAL, C22orf39, TAGAP, CEMIP2, LAMTOR4, TSC22D3, RABAC1
statusARI	mono	1.91e-06	2.43e-06	0.785019	0.434761	128-X-global-X-all_NAD_metabolism	0.540354	ns	NNT, NADSYN1, NADK, NMNAT1, NMNAT3, CD38, QPRT, CTSS, NUTM2B-AS1, PSAP
statusARI	Treg	4.96e-05	0.000217	0.228196	0.820076	215-X-Treg-X-CD4-T_TH22_UP	0.541563	ns	C15orf53, HPGD, CCR10, IL2RA, CCR4, DUSP4, LMNA, CSGALNACT1, LGALS3, TNFRSF9
statusARI	NK	1.72e-06	2.94e-06	0.584906	0.560257	135-X-global-X-all_glycerin-SER-THR_metabolism	0.541615	ns	GCSH, SHMT1, THNSL1, PSAT1, PSPH, PHGDH, SARDH, DMGDH, SLC1A4, SLC3A1
statusARI	CD8_T	-2.46e-06	2.89e-06	-0.853488	0.395937	6-X-global-X-all_circadian-rhythm	0.543065	ns	CSNK1D, ARNTL, CLOCK, CSNK1E, CRY1, PER2, CRY2, PER1, PER3, NR1D1
statusARI	CD8_T	-1.4e-05	1.63e-05	-0.860812	0.391914	70-X-global-X-all_glyoxylate-dicarboxylate_metabolism	0.543065	ns	GLO1, HAGHL, NTAN1, FLOT1, TMEM183A, C7orf50, FTL, HTATIP2, RPL13A, ITM2B
statusARI	Plasma cell	-0.0011639	0.000415	-2.80163	0.00637451	34-X-global-X-all_MHC-I-presentation	0.544836	ns	IRF1, RPS12, RPS14, EEF1A1, RPL11, RPL36, MT-CYB, TPT1, TMSB4X, RPL18
statusARI	Plasma cell	-6.75e-05	2.58e-05	-2.61904	0.0105452	93-X-global-X-all_keratan-sulfate_synthesis	0.544836	ns	ST3GAL1, B3GNT2, B4GALT3, ST3GAL3, B3GNTL1, B4GAT1, CHST2, ST3GAL4, ST3GAL2, B3GNT8
statusARI	Plasma cell	-0.000263	9.86e-05	-2.66363	0.00934474	132-X-global-X-all_transmembrane-transport-mitochondrial	0.544836	ns	IGKC, MMAA, CST3, SLC25A14, NFX1, SLC25A3, VMP1, MBD5, GBP4, PSAP
statusARI	mono	1.21e-06	1.59e-06	0.763437	0.447448	101-X-global-X-all_ketone-body_metabolism	0.544888	ns	ACAT2, OXCT1, HMGCL, ACSS1, BDH1, SLC16A1, AACS, ACSS2, LDHB, ACAT1
statusARI	mono	1.48e-06	1.94e-06	0.763673	0.447309	145-X-global-X-all_fatty-acid-beta-oxidation-mitochondrial	0.544888	ns	ECHDC2, ACADS, ETFDH, ACAD9, ACAD10, ACOT2, ACAD11, ETFB, ECI1, ECHS1
statusARI	CD4_T	-2.78e-08	1.44e-05	-0.0019277	0.998467	38-X-global-X-all_MHC-II-presentation	0.548005	ns	HLA-DPA1, HLA-DPB1, HLA-DRB1, HLA-DMA, HLA-DQB1, HLA-DRA, HLA-DRB5, CD74, HLA-DQA1, HLA-DQA2
statusARI	Treg	-2.12e-06	1.03e-05	-0.205372	0.837803	54-X-global-X-all_macroautophagy	0.549401	ns	IFT20, CHMP2B, NSFL1C, POLDIP2, ATG101, VPS4A, EXOC7, VPS25, UBXN6, RRAGC
statusARI	NK	-3.28e-06	6e-06	-0.547105	0.58583	51-X-global-X-all_ubiquinone_synthesis	0.551597	ns	COQ7, AC103591.3, COQ6, FDPS, COQ2, COQ3, NUTM2B-AS1, ATXN2, ADI1, LST1
statusARI	NK	-2.1e-06	3.92e-06	-0.53409	0.59476	79-X-global-X-all_peroxisome-component	0.551597	ns	ECI2, MVP, PEX2, CTBP1, PEX13, ABCD3, ISOC1, PEX6, PEX11B, LONP2
statusARI	NK	-1.2e-06	2.2e-06	-0.545676	0.586807	102-X-global-X-all_keratan-sulfate_degradation	0.551597	ns	HEXA, AGA, NEU1, HEXB, FUCA1, GALNS, GLB1, FUCA2, GNS, NAGA
statusARI	NK	-1.24e-05	2.3e-05	-0.541122	0.589927	105-X-global-X-all_reticulophagy	0.551597	ns	UFC1, TEX264, UFL1, DDRGK1, RETREG3, UBA5, RPS12, EEF1A1, RPS14, TPT1
statusARI	NK	-3.08e-06	5.76e-06	-0.534176	0.594701	132-X-global-X-all_transmembrane-transport-mitochondrial	0.551597	ns	IGKC, MMAA, CST3, SLC25A14, NFX1, SLC25A3, VMP1, MBD5, GBP4, PSAP
statusARI	CD8_T	-4.55e-06	5.62e-06	-0.808443	0.421233	39-X-global-X-all_hypoxia-response	0.551646	ns	CITED2, KDM3A, VHL, JMJD6, HDLBP, NR3C1, ARNT, PIM1, LXN, GAA
statusARI	CD8_T	-7.4e-05	9.09e-05	-0.814067	0.418023	48-X-global-X-all_autophagy-peroxisome	0.551646	ns	PIK3C3, ACBD5, TRAPPC8, PIK3R4, XIST, LONP2, VPS13C, HIF1A, ITPR2, HSPA4
statusARI	CD8_T	-3.02e-06	3.79e-06	-0.796715	0.427975	50-X-global-X-all_citric-acid-cycle	0.551646	ns	ME2, IREB2, CLYBL, PCK2, SUCLG2, ADSL, IDH2, PDHA1, FH, ACO2
statusARI	CD8_T	3.56e-06	4.43e-06	0.803455	0.424093	88-X-global-X-all_fatty-acid-metabolism	0.551646	ns	UBE2L6, RAP1GDS1, HSPH1, NBN, METAP1, KMT5A, SUCLG2, HADH, NTHL1, HSDL2
statusARI	CD8_T	-2.61e-06	3.27e-06	-0.797134	0.427733	123-X-global-X-all_purine_synthesis	0.551646	ns	NT5C2, AMPD2, AMPD3, AK1, SLC29A2, NT5E, APRT, SLC28A2, GUK1, AK4
statusARI	Treg	7e-07	3.68e-06	0.190007	0.849785	144-X-global-X-all_eicosanoid_metabolism	0.553388	ns	SLCO3A1, PTGES2, MGST2, LTC4S, PTGDS, ALOX5, MGST3, LTA4H, AKR1B1, PTGS1
statusARI	Treg	-6.28e-07	4.61e-06	-0.136259	0.891959	36-X-global-X-all_G2M-transition	0.560651	ns	NASP, SLBP, MSH2, MCM6, CDKN2C, CCNG2, BRCA2, PCNA, BRCA1, CCNE2
statusARI	Treg	5.7e-06	3.48e-05	0.163587	0.870469	38-X-global-X-all_MHC-II-presentation	0.560651	ns	HLA-DPA1, HLA-DPB1, HLA-DRB1, HLA-DMA, HLA-DQB1, HLA-DRA, HLA-DRB5, CD74, HLA-DQA1, HLA-DQA2
statusARI	Treg	5.42e-07	4.16e-06	0.130105	0.89681	74-X-global-X-all_glycerophospholipid_metabolism	0.560651	ns	PAFAH1B3, PGS1, PTDSS1, CEPT1, AGPS, CHPT1, CRLS1, DGKE, CHKB, PEMT
statusARI	Treg	-3.19e-06	2.14e-05	-0.148812	0.882076	113-X-global-X-all_purine_synthesis	0.560651	ns	GMPR2, HPRT1, ITPA, AK3, AK2, ADA, ADK, UBE2N, FDPS, EXOSC1
statusARI	Treg	-9.28e-07	6.65e-06	-0.139632	0.889302	118-X-global-X-118	0.560651	ns	S100A9, HNMT, MYO1F, HAL, C22orf39, TAGAP, CEMIP2, LAMTOR4, TSC22D3, RABAC1
statusARI	Treg	3.3e-05	0.000236	0.14009	0.888941	211-X-Treg-X-211	0.560651	ns	MAF, CTLA4, MIR4435-2HG, IL2RA, CCR6, LFNG, CCR4, EPSTI1, CD59, CD2
statusARI	Treg	3.8e-07	3.39e-06	0.112059	0.911058	110-X-global-X-all_ALA-ASP_metabolism	0.56511	ns	SLC25A13, ASNS, GOT1, SLC38A5, SLC1A5, ASRGL1, SLC36A1, GPT2, SLC3A2, SLC25A12
statusARI	Treg	-1.33e-06	1.26e-05	-0.105813	0.915995	121-X-global-X-all_selenoamino-acid_metabolism	0.56511	ns	SEPHS2, SEPHS1, PAPSS1, SCLY, ZNRD1, PDIA3, ATP6V1B2, PDK3, EIF4A3, LTN1
statusARI	NK	-1.3e-06	2.59e-06	-0.503237	0.61618	7-X-global-X-all_VAL-LEU-ILE_metabolism	0.566854	ns	IVD, MCCC2, DBT, HIBADH, ACAD8, BCAT2, MCCC1, PCCB, PCCA, MCEE
statusARI	Treg	-6.11e-06	7.82e-05	-0.0781188	0.937929	67-X-global-X-TNK_cytotoxicity-effectors	0.571126	ns	GZMK, GNLY, GZMA, CCL5, NKG7, CST7, GZMH, DUSP2, FGFBP2, HOPX
statusARI	Treg	1.11e-05	0.000136	0.0812273	0.935464	213-X-Treg-X-TNK_IL2-STAT5-signaling	0.571126	ns	GATA3, HACD1, TNFRSF4, GPR183, STAM, LTB, IL7R, S100A4, ITM2A, TNFRSF18
statusERA	Treg	-2.58e-05	1.66e-05	-1.56105	0.12246	20-X-global-X-all_riboflavin_metabolism	0.57268	ns	ACP1, FLAD1, RFK, ACP2, HIGD1A, PSMD6, PDIA3, ACTR10, RHEB, VAPB
statusARI	Treg	6.06e-07	1.12e-05	0.0540701	0.957014	57-X-global-X-all_unfolded-protein-response	0.578986	ns	SDAD1, DKC1, EIF2S1, EXOSC9, NOP14, NFYB, PAIP1, SRPRB, CXXC1, SLC30A5
statusARI	Treg	2.84e-06	6.12e-05	0.0463033	0.963184	69-X-global-X-all_pentose-phosphate-pathway	0.578986	ns	TALDO1, TKT, G6PD, PGD, ETHE1, H6PD, EIF1AY, MPG, VPS25, DNAJC4
statusERA	Treg	-4.35e-05	2.83e-05	-1.53764	0.128081	9-X-global-X-all_microautophagy-lysosomal	0.581856	ns	RB1CC1, ATG13, ATG2B, ATG2A, ATG7, VPS13C, ARID1B, XIST, RICTOR, MAPK8
statusERA	Other	-9.77e-05	7.22e-05	-1.35435	0.179438	40-X-global-X-all_biotin_metabolism	0.582497	ns	BTD, HLCS, SLC5A6, SLC19A3, PSAP, GSTK1, VMP1, MKRN1, POLR2H, XRCC5
statusERA	Other	0.000501	0.00037	1.35544	0.179092	81-X-global-X-all_nucleophagy-late	0.582497	ns	AP1S2, ATG9B, PPA1, BEX4, TCEAL8, ADI1, FLOT1, KPNA3, TUBB, RFX1
statusERA	Other	-8.3e-05	6.07e-05	-1.36678	0.175524	82-X-global-X-all_pyrimidine_synthesis	0.582497	ns	PRPS1, PRPS2, UMPS, DHODH, CAD, POLR2H, SLC20A1, PHB, RANBP1, FKBP4
statusERA	Other	6.41e-05	4.74e-05	1.35222	0.180114	109-X-global-X-all_autophagy-nucleus	0.582497	ns	WIPI2, WDR45B, ATG5, WDR45, ATG3, WIPI1, ATG12, MTMR14, WAC, VPS26A
statusARI	mono	0.000274	0.000391	0.701094	0.485279	90-X-global-X-90	0.585047	ns	RHOC, RRAS, FCER1G, BCL2A1, SERPINA1, LST1, FCGR3A, PPM1N, CKB, DUSP5
statusARI	Treg	6.85e-08	4.13e-06	0.0165889	0.986806	123-X-global-X-all_purine_synthesis	0.586662	ns	NT5C2, AMPD2, AMPD3, AK1, SLC29A2, NT5E, APRT, SLC28A2, GUK1, AK4
statusARI	Treg	9.13e-08	6.3e-06	0.0145021	0.988465	146-X-global-X-all_posttranslation-modification	0.586662	ns	P4HB, GGPS1, PLOD3, SLC25A1, MTMR3, SEC11C, OSTC, ERLEC1, CANX, SEC61G
statusERA	Other	8.23e-05	6.21e-05	1.32428	0.189181	11-X-global-X-all_autophagy_regulation_positive	0.586848	ns	LARP1, RAB3GAP2, UVRAG, ULK1, FYCO1, SMURF1, EPM2A, RAB12, HIF1A, MAP3K7
statusERA	Other	8.91e-05	6.67e-05	1.33539	0.185536	83-X-global-X-all_transmembrane-transport-lysosome	0.586848	ns	ATP6V0A2, ATP6V1E2, SLC17A5, ATP6V1A, SLC29A3, ATP6V1B2, ATP6V0C, ATP6V0A1, ATP6V1C2, ATP6V1G2
statusARI	Treg	1.31e-06	0.000265	0.00495977	0.996055	217-X-Treg-X-217	0.587448	ns	UXS1, BNIP3, TSPAN5, LEF1, EPS8L2, CACYBP, REXO2, NECAP2, ITM2A, LXN
statusERA	Treg	-8.62e-06	5.7e-06	-1.51356	0.134079	42-X-global-X-all_urea-cycle	0.592181	ns	ASL, SLC14A1, NOS3, GATM, SLC14A2, ARG2, ARG1, CPS1, ACY1, MKRN1
statusARI	NK	-1.34e-06	2.94e-06	-0.45686	0.64901	140-X-global-X-all_fatty-acid_synthesis	0.592279	ns	TECR, HACD4, HSD17B12, HACD2, MCAT, ACACB, SLC25A1, FADS3, HACD3, ELOVL1
statusARI	NK	-1.17e-06	2.67e-06	-0.436338	0.663767	49-X-global-X-all_galactose_metabolism	0.593151	ns	GALT, GALK2, GALK1, GALE, SLC2A8, SLC2A3, B4GALT1, SLC43A1, GSTK1, UBXN4
statusARI	NK	-1.21e-06	2.81e-06	-0.430403	0.66806	87-X-global-X-all_sphingolipid_metabolism	0.593151	ns	B3GALT4, CERK, ASAH1, ST3GAL5, ST3GAL2, ARSA, SPHK2, SGPP1, GALC, UGCG
statusARI	NK	-1.12e-06	2.59e-06	-0.431532	0.667242	109-X-global-X-all_autophagy-nucleus	0.593151	ns	WIPI2, WDR45B, ATG5, WDR45, ATG3, WIPI1, ATG12, MTMR14, WAC, VPS26A
statusARI	NK	-1.39e-06	3.26e-06	-0.426672	0.670764	115-X-global-X-all_CoA_synthesis	0.593151	ns	PPCS, PANK2, COASY, PANK3, SLC25A16, VNN2, PANK4, PPCDC, C22orf39, PSMD11
statusARI	NK	-1.52e-06	3.71e-06	-0.409059	0.68359	71-X-global-X-all_NOTCH_signaling	0.599843	ns	MAML2, FBXW11, PSENEN, LFNG, DTX2, NOTCH2, PPARD, ARRB1, KAT2A, APH1A
statusERA	Other	-5.68e-05	4.41e-05	-1.28788	0.201501	80-X-global-X-all_MET_metabolism	0.604088	ns	MAT2B, DNMT3A, SLC25A26, MTAP, MAT2A, AHCY, AHCYL2, AMD1, SLC43A2, NAP1L1
statusERA	Other	-0.000125	9.72e-05	-1.28446	0.202687	132-X-global-X-all_transmembrane-transport-mitochondrial	0.604088	ns	IGKC, MMAA, CST3, SLC25A14, NFX1, SLC25A3, VMP1, MBD5, GBP4, PSAP
statusARI	CD8_T	-1.61e-06	2.47e-06	-0.654049	0.514956	0-X-global-X-all_chondroitine-and-heparan-sulfate_synthesis	0.605824	ns	CHST11, CSGALNACT2, B4GALT7, HS2ST1, EXT2, B3GAT2, CHPF2, CHSY1, XYLT2, HS3ST3B1
statusARI	CD8_T	-1.75e-06	3.34e-06	-0.526135	0.60025	13-X-global-X-all_SASP	0.605824	ns	IL15, IGFBP3, ANG, AREG, IGFBP4, FGF7, CXCR2, TIMP2, PLAUR, IFNG
statusARI	CD8_T	-1.61e-06	2.8e-06	-0.575092	0.566843	30-X-global-X-all_glycogenesis	0.605824	ns	UGP2, GBE1, GYS1, PGM1, GSK3A, GSK3B, ENO1, PGK1, CTSS, KATNA1
statusARI	CD8_T	-6.77e-05	0.000124	-0.547395	0.585631	34-X-global-X-all_MHC-I-presentation	0.605824	ns	IRF1, RPS12, RPS14, EEF1A1, RPL11, RPL36, MT-CYB, TPT1, TMSB4X, RPL18
statusARI	CD8_T	1.55e-05	2.89e-05	0.535622	0.593705	38-X-global-X-all_MHC-II-presentation	0.605824	ns	HLA-DPA1, HLA-DPB1, HLA-DRB1, HLA-DMA, HLA-DQB1, HLA-DRA, HLA-DRB5, CD74, HLA-DQA1, HLA-DQA2
statusARI	CD8_T	-1.27e-06	2.05e-06	-0.619891	0.537091	68-X-global-X-all_ARG-PRO_metabolism	0.605824	ns	PYCR2, PLPBP, SLC7A1, PYCR3, SLC25A15, NAGS, SLC7A7, OAT, GOT2, AOC2
statusARI	CD8_T	-3.02e-06	4.31e-06	-0.69995	0.485989	86-X-global-X-all_autophagy_regulation_positive	0.605824	ns	TRIM27, STK11, KAT5, TRIM5, PIP4K2B, TRIM13, DHRSX, TRIM8, TRIM21, TRIM65
statusARI	CD8_T	-1.12e-06	2.04e-06	-0.547226	0.585747	89-X-global-X-all_triacylglycerol_synthesis	0.605824	ns	GNPAT, DGAT1, GPAT4, AGPAT3, AGPAT2, AGPAT1, AGPAT5, AGPAT4, PLPP1, GPAM
statusARI	CD8_T	-1.96e-06	2.82e-06	-0.696189	0.488328	107-X-global-X-all_cholesterol_metabolism	0.605824	ns	HMGCR, IDI1, ABCA1, DHCR7, CYP51A1, LCAT, FDPS, HSD17B7, PDK3, ECH1
statusARI	CD8_T	2.57e-06	4.39e-06	0.5855	0.55986	108-X-global-X-all_apoptosis	0.605824	ns	PPP3R1, CASP2, BCL10, DFFA, DAP, RNASEL, BID, CASP7, TNFSF10, RARA
statusARI	CD8_T	-5.3e-06	1.01e-05	-0.526249	0.600171	121-X-global-X-all_selenoamino-acid_metabolism	0.605824	ns	SEPHS2, SEPHS1, PAPSS1, SCLY, ZNRD1, PDIA3, ATP6V1B2, PDK3, EIF4A3, LTN1
statusARI	CD8_T	2.37e-06	3.84e-06	0.617978	0.538345	126-X-global-X-all_cytosolic-DNA-sensing_signaling	0.605824	ns	POLR3K, POLR3D, PYCARD, IKBKE, POLR3F, ZBP1, ATRIP, RIPK3, POLR3B, POLR3A
statusARI	CD8_T	1.07e-05	1.7e-05	0.628935	0.531183	129-X-global-X-all_coagulation-factor_production	0.605824	ns	F5, F13A1, MT1X, F8, MT1E, MT2A, F12, KLKB1, SERPINF2, AHNAK
statusARI	CD8_T	2.13e-06	3.62e-06	0.587378	0.558604	130-X-global-X-all_TCA-cycle	0.605824	ns	MDH2, SDHB, ACO1, FH, MDH1, IDH3G, ACO2, IDH3B, PDHB, SDHA
statusARI	CD8_T	-1.77e-06	2.81e-06	-0.631021	0.529825	137-X-global-X-all_ethanol_metabolism	0.605824	ns	ZADH2, ALDH1A1, PRDX1, SOD1, ALDH3B1, PRDX3, CAT, PRDX2, TXNRD2, RDH11
statusARI	CD8_T	1.47e-06	2.4e-06	0.612003	0.542271	140-X-global-X-all_fatty-acid_synthesis	0.605824	ns	TECR, HACD4, HSD17B12, HACD2, MCAT, ACACB, SLC25A1, FADS3, HACD3, ELOVL1
statusARI	CD8_T	-1.52e-06	2.78e-06	-0.544683	0.587487	145-X-global-X-all_fatty-acid-beta-oxidation-mitochondrial	0.605824	ns	ECHDC2, ACADS, ETFDH, ACAD9, ACAD10, ACOT2, ACAD11, ETFB, ECI1, ECHS1
statusARI	CD8_T	-2.35e-06	3.92e-06	-0.599857	0.550297	147-X-global-X-all_transmembrane-transport-cellmembrane	0.605824	ns	SLC4A7, ATP1B3, SLC26A2, SLC9A3, SLC20A2, SLC26A11, ATP1A1, ATP2B4, SLC12A7, SLC4A2
statusARI	CD8_T	-1.37e-05	2.44e-05	-0.559823	0.577165	149-X-global-X-all_pentose-phosphate-pathway	0.605824	ns	S100A12, S100A8, VCAN, S100A9, RBP7, CD14, LYZ, CSF3R, CDA, PLBD1
statusARI	CD8_T	-0.000213	0.000329	-0.649275	0.51802	162-X-CD8_T-X-CD8-T_terminal-exhaustion	0.605824	ns	GZMH, MIAT, TGFBR3, A2M, SYTL2, ATXN1, ATP2B4, NPC1, CST7, ZEB2
statusARI	CD8_T	0.000245	0.000431	0.569988	0.570283	163-X-CD8_T-X-all_MHC-I-presentation	0.605824	ns	GZMK, GZMA, CCL5, DUSP2, NKG7, CST7, CCL4, CD8B, GZMM, CD2
statusARI	CD8_T	0.000761	0.00109655	0.693977	0.489707	165-X-CD8_T-X-TNK_cytotoxicity-effectors	0.605824	ns	GZMH, FGFBP2, GNLY, GZMA, GZMB, NKG7, CCL5, CCL4, CST7, FCGR3A
statusARI	CD8_T	-0.000221	0.000342	-0.646604	0.519739	169-X-CD8_T-X-169	0.605824	ns	FAM162A, RFLNB, PLIN2, HSPB1, TRBV28, PITPNC1, DYNLT3, USP11, ORMDL3, HLA-DPB1
statusARI	mono	-1.52e-06	2.33e-06	-0.651758	0.516425	55-X-global-X-all_lipophagy	0.607196	ns	RAB7A, AUP1, SPTLC1, HTT, SPTLC2, CDC37, VPS26A, VCP, LAMTOR3, SNX5
statusARI	mono	-2.1e-06	3.24e-06	-0.648124	0.51876	87-X-global-X-all_sphingolipid_metabolism	0.607196	ns	B3GALT4, CERK, ASAH1, ST3GAL5, ST3GAL2, ARSA, SPHK2, SGPP1, GALC, UGCG
statusARI	mono	1.23e-05	1.89e-05	0.648891	0.518267	134-X-global-X-all_DNA_synthesis	0.607196	ns	DTYMK, RRM1, SLC25A19, MCM4, CKS1B, PCNA, STMN1, NT5M, CENPU, FEN1
statusARI	mono	2.2e-06	3.52e-06	0.625097	0.533686	23-X-global-X-all_inositol-phosphate_metabolism	0.609037	ns	IMPA1, SLC5A3, ISYNA1, PI4K2A, IPMK, SLC2A13, IMPA2, WDR43, MBD5, ATXN2
statusARI	mono	8.83e-06	1.42e-05	0.62234	0.535488	35-X-global-X-all_glycogenolysis	0.609037	ns	PHKB, AGL, PHKG2, PHKG1, OGT, ARID1B, CTNNB1, PAN3, RICTOR, MFSD8
statusARI	mono	-2.43e-06	3.84e-06	-0.63442	0.527617	86-X-global-X-all_autophagy_regulation_positive	0.609037	ns	TRIM27, STK11, KAT5, TRIM5, PIP4K2B, TRIM13, DHRSX, TRIM8, TRIM21, TRIM65
statusERA	DC	-7.52e-06	6.76e-06	-1.11191	0.269507	1-X-global-X-all_retinol_metabolism	0.609915	ns	RDH14, PNPLA4, RDH13, RDH5, RDH10, RDH11, RDH16, MKRN1, LRAT, RDH12
statusERA	DC	6.05e-06	5.25e-06	1.15089	0.253206	3-X-global-X-all_propanoate_metabolism	0.609915	ns	SLC16A3, SLC16A7, LDHA, DOK2, NKG7, ACAT1, SLC43A1, DLD, SLC5A8, SLC16A8
statusERA	DC	3.57e-05	1.95e-05	1.83627	0.0700325	4-X-global-X-all_p53-signaling	0.609915	ns	TPRKB, HDAC3, TRIAP1, CGRRF1, EI24, WRAP73, IP6K2, BLCAP, PCNA, CCNG1
statusERA	DC	-7.66e-06	7.17e-06	-1.06897	0.288297	5-X-global-X-all_macroautophagy	0.609915	ns	CALCOCO2, UBQLN1, LGALS8, CLEC16A, WDR81, LRSAM1, NOD1, AMBRA1, USP30, VPS4A
statusERA	DC	-0.000106	0.000128	-0.823124	0.412885	8-X-global-X-all_taurine-hypotaurine_metabolism	0.609915	ns	CSAD, XIST, LONP2, OGT, ARID1B, RICTOR, CCNL1, NHLRC3, NUTM2B-AS1, RNMT
statusERA	DC	-0.000193	0.000196	-0.984325	0.327923	10-X-global-X-all_transmembrane-transport-ER	0.609915	ns	SLC33A1, XIST, SLC35D1, MAN1A2, SLC37A4, ITPR2, BRAF, HEXIM1, MAVS, POLR3A
statusERA	DC	-8.15e-06	7.96e-06	-1.02397	0.308936	11-X-global-X-all_autophagy_regulation_positive	0.609915	ns	LARP1, RAB3GAP2, UVRAG, ULK1, FYCO1, SMURF1, EPM2A, RAB12, HIF1A, MAP3K7
statusERA	DC	2.38e-05	1.28e-05	1.85665	0.0670426	13-X-global-X-all_SASP	0.609915	ns	IL15, IGFBP3, ANG, AREG, IGFBP4, FGF7, CXCR2, TIMP2, PLAUR, IFNG
statusERA	DC	7.75e-06	9.89e-06	0.783697	0.435532	17-X-global-X-all_n-glycan_synthesis	0.609915	ns	RPN2, DPM3, DDOST, MOGS, MGAT2, MAN1A2, ALG2, ALG8, ALG12, ALG1
statusERA	DC	-6.68e-06	8.97e-06	-0.745289	0.458281	18-X-global-X-all_transmembrane-transport-golgi	0.609915	ns	SLC35A3, SLC35D2, SLC35A1, SLC35B2, SLC35B4, SLC9A8, SLC35C1, SLC35A2, SLC2A1, VPS33A
statusERA	DC	-1.02e-05	1.07e-05	-0.952764	0.34358	19-X-global-X-all_PHE_metabolism	0.609915	ns	SLC38A1, SLC38A2, ETS1, GOT2, SLC43A1, DLD, SPCS3, SLC43A2, SLC6A14, SLC38A4
statusERA	DC	-2.17e-05	2.14e-05	-1.01533	0.313009	21-X-global-X-all_polyamines_metabolism	0.609915	ns	SRM, SAT2, SMS, ODC1, C7orf50, C22orf39, TOMM40, NFKBIA, GADD45B, AMD1
statusERA	DC	1.9e-05	2.21e-05	0.861043	0.391788	22-X-global-X-all_PI3K-AKT-mTOR_signaling	0.609915	ns	PIN1, ATF1, MKNK2, AKT1, ARHGDIA, RPS6KA1, PRKAG1, HRAS, ECSIT, UBE2N
statusERA	DC	6.81e-06	7.46e-06	0.913398	0.363778	23-X-global-X-all_inositol-phosphate_metabolism	0.609915	ns	IMPA1, SLC5A3, ISYNA1, PI4K2A, IPMK, SLC2A13, IMPA2, WDR43, MBD5, ATXN2
statusERA	DC	-5.54e-05	5.51e-05	-1.00522	0.31782	24-X-global-X-all_DNA-demethylation	0.609915	ns	TDG, TET2, TET1, TET3, ITPR2, POLR3A, RRP8, MTREX, PARN, HSPA4
statusERA	DC	2.2e-05	3.17e-05	0.695464	0.48878	25-X-global-X-all_wnt-beta-catenin-signaling	0.609915	ns	MYC, FHIT, TCF7, IL7R, LTB, SPINT2, SELL, HDAC2, RGCC, LEF1
statusERA	DC	-0.000109	7.46e-05	-1.46559	0.146678	26-X-global-X-all_lactate_production	0.609915	ns	EMB, SLC16A7, BSG, SLC16A4, ARHGEF6, STUB1, LCP1, HIST1H1C, ITPR2, MYH9
statusERA	DC	2.83e-05	2.24e-05	1.26341	0.210112	27-X-global-X-all_complement_production	0.609915	ns	CFD, C1QA, CFH, C5, C1QB, C1R, C3, GBP4, GBP1, PLAC8
statusERA	DC	0.000115	7.67e-05	1.49875	0.137876	29-X-global-X-all_porphyrine-heme_metabolism	0.609915	ns	UROS, UROD, ALAD, BLVRA, YIF1A, ALAS1, BLVRB, CPOX, PPOX, HCCS
statusERA	DC	6.03e-06	6.48e-06	0.930307	0.355011	31-X-global-X-all_heparan-sulfate_degradation	0.609915	ns	IDS, GUSB, NAGLU, SGSH, IDUA, TAGAP, VCP, KLF6, TSC22D3, CHMP4A
statusERA	DC	-0.000133	0.000159	-0.834269	0.406614	34-X-global-X-all_MHC-I-presentation	0.609915	ns	IRF1, RPS12, RPS14, EEF1A1, RPL11, RPL36, MT-CYB, TPT1, TMSB4X, RPL18
statusERA	DC	0.000103	0.000135	0.763838	0.447211	38-X-global-X-all_MHC-II-presentation	0.609915	ns	HLA-DPA1, HLA-DPB1, HLA-DRB1, HLA-DMA, HLA-DQB1, HLA-DRA, HLA-DRB5, CD74, HLA-DQA1, HLA-DQA2
statusERA	DC	2.05e-05	1.34e-05	1.52848	0.130339	39-X-global-X-all_hypoxia-response	0.609915	ns	CITED2, KDM3A, VHL, JMJD6, HDLBP, NR3C1, ARNT, PIM1, LXN, GAA
statusERA	DC	-1.34e-05	1.98e-05	-0.678151	0.499633	40-X-global-X-all_biotin_metabolism	0.609915	ns	BTD, HLCS, SLC5A6, SLC19A3, PSAP, GSTK1, VMP1, MKRN1, POLR2H, XRCC5
statusERA	DC	-2.34e-05	1.79e-05	-1.3058	0.195362	42-X-global-X-all_urea-cycle	0.609915	ns	ASL, SLC14A1, NOS3, GATM, SLC14A2, ARG2, ARG1, CPS1, ACY1, MKRN1
statusERA	DC	1.89e-05	2.67e-05	0.706608	0.481863	44-X-global-X-all_actin-cytoskeleton_regulation	0.609915	ns	DIAPH1, GNA13, SOS1, ROCK2, GIT1, ARHGAP35, CRKL, DIAPH2, RDX, IQGAP1
statusERA	DC	1.49e-05	6.64e-06	2.24083	0.0278094	45-X-global-X-all_nucleotide_metabolism	0.609915	ns	DCK, NUDT5, NUDT2, NME6, ENTPD4, NME7, ENTPD6, CANT1, NME2, ENTPD5
statusERA	DC	-0.000294	0.000345	-0.852093	0.396706	47-X-global-X-all_type-I-ifn-response	0.609915	ns	IFI6, ISG15, IFI44L, MX1, IFIT3, EPSTI1, STAT1, IFIT1, IFIT2, OAS3
statusERA	DC	-0.000173	0.000132	-1.30788	0.194658	48-X-global-X-all_autophagy-peroxisome	0.609915	ns	PIK3C3, ACBD5, TRAPPC8, PIK3R4, XIST, LONP2, VPS13C, HIF1A, ITPR2, HSPA4
statusERA	DC	-1.07e-05	6.89e-06	-1.5608	0.122517	50-X-global-X-all_citric-acid-cycle	0.609915	ns	ME2, IREB2, CLYBL, PCK2, SUCLG2, ADSL, IDH2, PDHA1, FH, ACO2
statusERA	DC	-1.39e-05	1.35e-05	-1.02523	0.308343	51-X-global-X-all_ubiquinone_synthesis	0.609915	ns	COQ7, AC103591.3, COQ6, FDPS, COQ2, COQ3, NUTM2B-AS1, ATXN2, ADI1, LST1
statusERA	DC	-1.45e-05	1.5e-05	-0.965332	0.337288	53-X-global-X-all_autophagic-cell-death	0.609915	ns	ATP5IF1, PARK7, HIF1A, CHMP4A, BAD, FBXO7, LAMTOR2, MUL1, PARL, BNIP3
statusERA	DC	2.37e-05	2.09e-05	1.13134	0.261293	54-X-global-X-all_macroautophagy	0.609915	ns	IFT20, CHMP2B, NSFL1C, POLDIP2, ATG101, VPS4A, EXOC7, VPS25, UBXN6, RRAGC
statusERA	DC	-1.48e-05	8.47e-06	-1.74359	0.0850719	55-X-global-X-all_lipophagy	0.609915	ns	RAB7A, AUP1, SPTLC1, HTT, SPTLC2, CDC37, VPS26A, VCP, LAMTOR3, SNX5
statusERA	DC	1.2e-05	9.52e-06	1.25925	0.211603	56-X-global-X-all_steroid_metabolism	0.609915	ns	STARD3, MSMO1, SOAT1, HSD17B8, MVD, MVK, NSDHL, LSS, SQLE, HMGCS1
statusERA	DC	-1.78e-05	2.04e-05	-0.874184	0.384635	57-X-global-X-all_unfolded-protein-response	0.609915	ns	SDAD1, DKC1, EIF2S1, EXOSC9, NOP14, NFYB, PAIP1, SRPRB, CXXC1, SLC30A5
statusERA	DC	-3.72e-06	5.88e-06	-0.632699	0.528735	59-X-global-X-all_GLU_metabolism	0.609915	ns	GLS, SLC7A6, SLC25A22, RAB5A, NUTM2B-AS1, STX12, SLC3A2, ZBTB20, NEMF, GLUD1
statusERA	DC	-1.17e-05	7.2e-06	-1.62206	0.108724	60-X-global-X-all_Beta-Ala_metabolism	0.609915	ns	SLC6A6, HIBCH, UPB1, CNDP1, CDO1, CTSS, PSAP, ELOB, SC5D, MBNL1
statusERA	DC	3.36e-06	4.97e-06	0.677292	0.500175	61-X-global-X-leuko_transendothelial-migration	0.609915	ns	SATB1, ABLIM1, RHOH, CXCR4, NCF1, NECAP2, TMEM41B, VAV1, PTK2B, PDCD4
statusERA	DC	-0.000347	0.000453	-0.76667	0.445534	62-X-global-X-all_mitophagy_regulation_positive	0.609915	ns	HUWE1, VPS13D, VPS13C, RPS12, MT-ATP8, RPL36, EEF1A1, RPL11, RPS14, TPT1
statusERA	DC	-9.81e-06	9.89e-06	-0.99151	0.324426	63-X-global-X-all_exocytosis	0.609915	ns	NAPA, BLOC1S6, RAB10, VAMP3, SNAP29, STXBP2, VPS11, STX2, VPS18, SCRIB
statusERA	DC	-9.03e-06	9.04e-06	-0.998093	0.321244	66-X-global-X-all_platelet-activation-factor_production	0.609915	ns	LPCAT1, TBXAS1, PANX1, ZEB2, NKG7, HDGFL2, LPCAT2, PSAP, FKBP8, CTSS
statusERA	DC	6.09e-05	5.55e-05	1.09676	0.276035	67-X-global-X-TNK_cytotoxicity-effectors	0.609915	ns	GZMK, GNLY, GZMA, CCL5, NKG7, CST7, GZMH, DUSP2, FGFBP2, HOPX
statusERA	DC	1.6e-05	2.05e-05	0.779435	0.438023	70-X-global-X-all_glyoxylate-dicarboxylate_metabolism	0.609915	ns	GLO1, HAGHL, NTAN1, FLOT1, TMEM183A, C7orf50, FTL, HTATIP2, RPL13A, ITM2B
statusERA	DC	5.8e-06	7.86e-06	0.737992	0.462678	71-X-global-X-all_NOTCH_signaling	0.609915	ns	MAML2, FBXW11, PSENEN, LFNG, DTX2, NOTCH2, PPARD, ARRB1, KAT2A, APH1A
statusERA	DC	2.99e-05	3.76e-05	0.794982	0.428976	72-X-global-X-all_protein-degradation-proteasome	0.609915	ns	CUL2, FAF1, RNF34, FAF2, ANAPC4, ANAPC7, COP1, TOPORS, KLHDC2, PSMD10
statusERA	DC	4.27e-05	2.99e-05	1.4292	0.15684	73-X-global-X-all_mTORC1_signaling	0.609915	ns	FKBP2, PSMC4, STIP1, PSMC2, PSMD14, SDF2L1, PNP, HSPA4, PSMG1, DDX39A
statusERA	DC	-7.11e-06	7.68e-06	-0.925545	0.357466	74-X-global-X-all_glycerophospholipid_metabolism	0.609915	ns	PAFAH1B3, PGS1, PTDSS1, CEPT1, AGPS, CHPT1, CRLS1, DGKE, CHKB, PEMT
statusERA	DC	-6.04e-06	7.6e-06	-0.794259	0.429394	75-X-global-X-all_JAK-STAT_signaling	0.609915	ns	JAK3, PIAS2, EP300, STAT6, STAM, PIAS4, AKT3, SOCS5, CBLB, EPOR
statusERA	DC	1.8e-05	2.28e-05	0.787767	0.433161	76-X-global-X-all_DNA-repair	0.609915	ns	GTF2H5, TAF12, ALYREF, MRPL40, NELFE, RAE1, TSG101, CETN2, SNAPC5, RFC2
statusERA	DC	-1.1e-05	9.42e-06	-1.16798	0.246283	77-X-global-X-leuko_ROS_production	0.609915	ns	ESD, HAGH, GSS, GPX7, GPX4, PRDX1, GGT1, GSR, PRDX2, GLRX
statusERA	DC	0.000234	0.000185	1.26332	0.210144	78-X-global-X-78	0.609915	ns	ANXA5, LGALS1, ANXA2, TIMP1, ANXA1, GLIPR2, S100A11, S100A4, S100A10, AHNAK
statusERA	DC	8.76e-06	8.11e-06	1.08027	0.28327	79-X-global-X-all_peroxisome-component	0.609915	ns	ECI2, MVP, PEX2, CTBP1, PEX13, ABCD3, ISOC1, PEX6, PEX11B, LONP2
statusERA	DC	-1.07e-05	6.34e-06	-1.69527	0.093914	80-X-global-X-all_MET_metabolism	0.609915	ns	MAT2B, DNMT3A, SLC25A26, MTAP, MAT2A, AHCY, AHCYL2, AMD1, SLC43A2, NAP1L1
statusERA	DC	-5.3e-05	6.91e-05	-0.766262	0.445775	81-X-global-X-all_nucleophagy-late	0.609915	ns	AP1S2, ATG9B, PPA1, BEX4, TCEAL8, ADI1, FLOT1, KPNA3, TUBB, RFX1
statusERA	DC	-1.15e-05	7.01e-06	-1.64123	0.104675	82-X-global-X-all_pyrimidine_synthesis	0.609915	ns	PRPS1, PRPS2, UMPS, DHODH, CAD, POLR2H, SLC20A1, PHB, RANBP1, FKBP4
statusERA	DC	0.000103	9.48e-05	1.08475	0.28129	84-X-global-X-all_MYC_targets	0.609915	ns	MRTO4, GNL3, PNO1, EBNA1BP2, PPP1R14B, NME1, WDR43, PAICS, POLD2, EXOSC5
statusERA	DC	-3.72e-06	4.77e-06	-0.77961	0.437921	85-X-global-X-all_mitophagy_regulation_positive	0.609915	ns	BECN1, ATG14, RNF41, TSC2, TIGAR, PHB2, TP53, CDC37, TOMM7, HTRA2
statusERA	DC	9.18e-06	8.88e-06	1.03382	0.304335	86-X-global-X-all_autophagy_regulation_positive	0.609915	ns	TRIM27, STK11, KAT5, TRIM5, PIP4K2B, TRIM13, DHRSX, TRIM8, TRIM21, TRIM65
statusERA	DC	3.65e-06	5.83e-06	0.626592	0.532711	89-X-global-X-all_triacylglycerol_synthesis	0.609915	ns	GNPAT, DGAT1, GPAT4, AGPAT3, AGPAT2, AGPAT1, AGPAT5, AGPAT4, PLPP1, GPAM
statusERA	DC	-9.6e-06	6.32e-06	-1.51726	0.133142	92-X-global-X-all_cyclic-nucleotide_metabolism	0.609915	ns	PDE7A, PDE6D, PDE6B, PDE4D, PDE3B, PDE8A, ADCY7, ADCY3, PDE5A, ADCY9
statusERA	DC	-2.19e-05	3.05e-05	-0.719059	0.474199	94-X-global-X-all_mitotic-spindle-component	0.609915	ns	DLG1, CLIP1, CDK5RAP2, LATS1, CEP192, MYO9B, SMC4, CEP250, CKAP5, TUBGCP3
statusERA	DC	0.00014	9.65e-05	1.45125	0.150621	95-X-global-X-95	0.609915	ns	S100A8, LYZ, S100A9, ARSB, AC103591.3, AC020656.1, TCEAL4, SNHG9, TYMP, LST1
statusERA	DC	-9.53e-06	4.77e-06	-1.99687	0.0492396	97-X-global-X-all_fatty-acid-beta-oxidation-peroxisomal	0.609915	ns	ADH5, ACOT8, HSD17B4, ACOX1, ACOX3, ACAA1, PHYH, EHHADH, SOD1, ECH1
statusERA	DC	-8.12e-06	1.27e-05	-0.638079	0.525245	98-X-global-X-all_phosphoinositide_signaling	0.609915	ns	ITPKB, INPP4A, PIK3CA, PIK3C2A, PLCG2, INPP5B, SYNJ1, PLCB2, PIP5K1C, MTMR3
statusERA	DC	-0.000117	9.45e-05	-1.23602	0.220069	100-X-global-X-all_ascorbate-uptake	0.609915	ns	MTRNR2L8, SLC23A2, MT-ATP8, HBB, IGHM, XIST, EPG5, IGHA1, RUBCN, NBR1
statusERA	DC	4.02e-06	5.64e-06	0.712467	0.478249	101-X-global-X-all_ketone-body_metabolism	0.609915	ns	ACAT2, OXCT1, HMGCL, ACSS1, BDH1, SLC16A1, AACS, ACSS2, LDHB, ACAT1
statusERA	DC	-6.98e-06	6.12e-06	-1.14052	0.257472	102-X-global-X-all_keratan-sulfate_degradation	0.609915	ns	HEXA, AGA, NEU1, HEXB, FUCA1, GALNS, GLB1, FUCA2, GNS, NAGA
statusERA	DC	0.000454	0.000287	1.58259	0.117461	103-X-global-X-all_autophagic-cell-death	0.609915	ns	PHB2, JUNB, LAMP1, SPSB3, EEF1A1, SF3A2, RPS12, HSD17B11, ABTB1, RPS14
statusERA	DC	-4.26e-06	6.35e-06	-0.670212	0.504652	104-X-global-X-all_GABA-shunt	0.609915	ns	ALDH9A1, AKR7A2, ALDH5A1, ABAT, ADHFE1, PRKDC, HNRNPUL1, PPDPF, GSTK1, PCMT1
statusERA	DC	-5.1e-06	8.15e-06	-0.625802	0.533226	107-X-global-X-all_cholesterol_metabolism	0.609915	ns	HMGCR, IDI1, ABCA1, DHCR7, CYP51A1, LCAT, FDPS, HSD17B7, PDK3, ECH1
statusERA	DC	1.75e-05	1.55e-05	1.13431	0.260052	108-X-global-X-all_apoptosis	0.609915	ns	PPP3R1, CASP2, BCL10, DFFA, DAP, RNASEL, BID, CASP7, TNFSF10, RARA
statusERA	DC	-3.49e-06	5.57e-06	-0.625878	0.533177	109-X-global-X-all_autophagy-nucleus	0.609915	ns	WIPI2, WDR45B, ATG5, WDR45, ATG3, WIPI1, ATG12, MTMR14, WAC, VPS26A
statusERA	DC	-2.77e-05	2.13e-05	-1.30121	0.196922	111-X-global-X-111	0.609915	ns	PRDX5, MEA1, TMEM219, TUSC2, PMVK, TP53TG1, FKBP8, SHARPIN, C14orf119, C7orf50
statusERA	DC	8.32e-05	3.76e-05	2.21413	0.0296659	113-X-global-X-all_purine_synthesis	0.609915	ns	GMPR2, HPRT1, ITPA, AK3, AK2, ADA, ADK, UBE2N, FDPS, EXOSC1
statusERA	DC	7.05e-06	5.92e-06	1.19103	0.237164	115-X-global-X-all_CoA_synthesis	0.609915	ns	PPCS, PANK2, COASY, PANK3, SLC25A16, VNN2, PANK4, PPCDC, C22orf39, PSMD11
statusERA	DC	9.31e-06	9.58e-06	0.971122	0.334415	117-X-global-X-all_osmotic-stress-response	0.609915	ns	TSC22D4, CAB39, ATF2, MAP2K7, TSC22D2, MICU1, MBIP, PDPK1, ARHGEF2, LETM1
statusERA	DC	-2.88e-05	2e-05	-1.44014	0.153731	118-X-global-X-118	0.609915	ns	S100A9, HNMT, MYO1F, HAL, C22orf39, TAGAP, CEMIP2, LAMTOR4, TSC22D3, RABAC1
statusERA	DC	0.000766	0.000415	1.84356	0.0689496	122-X-global-X-all_oxidative-phosphorylation	0.609915	ns	ATP5ME, NDUFA3, NDUFB1, NAA38, NDUFA1, MRPL11, SEC61G, UQCRQ, TIMM10, TOMM5
statusERA	DC	1.07e-05	5.84e-06	1.82507	0.0717233	123-X-global-X-all_purine_synthesis	0.609915	ns	NT5C2, AMPD2, AMPD3, AK1, SLC29A2, NT5E, APRT, SLC28A2, GUK1, AK4
statusERA	DC	-1.05e-05	1.04e-05	-1.01754	0.311966	124-X-global-X-all_TRP_metabolism	0.609915	ns	GCDH, SLC16A10, KYAT1, SLC7A5, TPH1, ALDH2, SLC18A2, TMLHE, SPCS3, SPCS1
statusERA	DC	9.02e-05	7.82e-05	1.1539	0.251979	125-X-global-X-all_glycolysis	0.609915	ns	PKM, HK1, PGM2, ALDOA, PGM1, DDX39A, PFKL, MEA1, PSMD6, HIGD1A
statusERA	DC	-7.72e-06	6.56e-06	-1.17727	0.242578	127-X-global-X-all_glyoxylate-dicarboxylate_metabolism	0.609915	ns	GRHPR, HAO2, HAO1, NHP2, C1QBP, PHB, GAPDH, RANBP1, HSPD1, POLR2H
statusERA	DC	2.05e-05	2.03e-05	1.01289	0.314165	131-X-global-X-all_ros_response	0.609915	ns	NDUFS2, STK25, ATOX1, GLRX2, PRDX4, PRNP, CAT, MSRA, PTPA, SELENOS
statusERA	DC	1.59e-05	1.53e-05	1.03883	0.302013	132-X-global-X-all_transmembrane-transport-mitochondrial	0.609915	ns	IGKC, MMAA, CST3, SLC25A14, NFX1, SLC25A3, VMP1, MBD5, GBP4, PSAP
statusERA	DC	-8.67e-06	6.3e-06	-1.37438	0.173162	133-X-global-X-all_o-glycan_synthesis	0.609915	ns	C1GALT1, GALNT11, GALNT1, GALNT10, GALNT7, GALNT2, GALNT6, GCNT1, UGDH, GALNT12
statusERA	DC	0.00018	9.49e-05	1.89877	0.0611998	134-X-global-X-all_DNA_synthesis	0.609915	ns	DTYMK, RRM1, SLC25A19, MCM4, CKS1B, PCNA, STMN1, NT5M, CENPU, FEN1
statusERA	DC	1.22e-05	1.18e-05	1.03928	0.301807	138-X-global-X-all_TGFb_response	0.609915	ns	SMARCC2, TRIM33, SMAD4, SMARCA4, PPM1A, XIAP, SKI, NCOR2, BMPR2, HIPK2
statusERA	DC	5.16e-06	7.43e-06	0.694983	0.48908	139-X-global-X-all_TLR_signaling	0.609915	ns	IFNAR2, TOLLIP, MAP2K4, IFNAR1, TLR1, LY96, TIRAP, NFKB1, CD40, MAP2K1
statusERA	DC	4.68e-06	7.25e-06	0.645204	0.520641	140-X-global-X-all_fatty-acid_synthesis	0.609915	ns	TECR, HACD4, HSD17B12, HACD2, MCAT, ACACB, SLC25A1, FADS3, HACD3, ELOVL1
statusERA	DC	4.78e-06	5.58e-06	0.857201	0.393894	141-X-global-X-all_folate_metabolism	0.609915	ns	MTR, MTHFS, FPGS, DHFR, MTHFR, MTHFD1, GGH, AMT, MTHFD2, MTDH
statusERA	DC	-6.61e-06	9.81e-06	-0.674634	0.501853	143-X-global-X-all_NOD-like-receptor_signaling	0.609915	ns	CARD8, ERBIN, SUGT1, NLRP1, TAB3, XIAP, CASP8, TAB2, TNFAIP3, MAPK14
statusERA	DC	-4.66e-06	6.19e-06	-0.753206	0.453537	144-X-global-X-all_eicosanoid_metabolism	0.609915	ns	SLCO3A1, PTGES2, MGST2, LTC4S, PTGDS, ALOX5, MGST3, LTA4H, AKR1B1, PTGS1
statusERA	DC	-0.000624	0.000789	-0.791386	0.431059	170-X-DC-X-170	0.609915	ns	CST3, FCER1A, LYZ, CLEC10A, CD1C, CFP, FCER1G, CACNA2D3, IL18, ALDH2
statusERA	DC	-0.0025459	0.00301694	-0.843871	0.401258	171-X-DC-X-171	0.609915	ns	LILRA4, IL3RA, TPM2, IRF7, GZMB, SERPINF1, PTGDS, PPP1R14B, SMPD3, JCHAIN
statusERA	DC	0.000758	0.000811	0.934993	0.352606	175-X-DC-X-175	0.609915	ns	FCER1A, CLEC10A, SERPINA1, BLVRB, VCAN, MRC1, RAB32, CEBPD, LGALS3, CFP
statusERA	DC	-0.000815	0.00114527	-0.711564	0.478804	176-X-DC-X-176	0.609915	ns	HLA-DMA, EIF2AK4, ALCAM, HSD17B12, SPNS3, BTK, MYO1E, NREP, HCCS, HDLBP
statusARI	mono	4.89e-06	8.53e-06	0.573909	0.567639	20-X-global-X-all_riboflavin_metabolism	0.611018	ns	ACP1, FLAD1, RFK, ACP2, HIGD1A, PSMD6, PDIA3, ACTR10, RHEB, VAPB
statusARI	mono	-4.62e-05	7.83e-05	-0.590955	0.556216	48-X-global-X-all_autophagy-peroxisome	0.611018	ns	PIK3C3, ACBD5, TRAPPC8, PIK3R4, XIST, LONP2, VPS13C, HIF1A, ITPR2, HSPA4
statusARI	mono	1.39e-06	2.27e-06	0.61129	0.542741	52-X-global-X-all_hedgehog_signaling	0.611018	ns	CDK6, TLE3, LDB1, ETS2, RASA1, NF1, PTCH1, AMOT, PML, KLF4
statusARI	mono	-2.25e-06	3.87e-06	-0.58027	0.563364	66-X-global-X-all_platelet-activation-factor_production	0.611018	ns	LPCAT1, TBXAS1, PANX1, ZEB2, NKG7, HDGFL2, LPCAT2, PSAP, FKBP8, CTSS
statusARI	mono	-2.3e-06	3.93e-06	-0.585727	0.559708	75-X-global-X-all_JAK-STAT_signaling	0.611018	ns	JAK3, PIAS2, EP300, STAT6, STAM, PIAS4, AKT3, SOCS5, CBLB, EPOR
statusARI	mono	2.87e-06	4.79e-06	0.598306	0.551326	114-X-global-X-all_bile-acid_synthesis	0.611018	ns	SCP2, AMACR, ADI1, SKA2, TMEM183A, POLR2G, SPOP, HDGFL2, DSTN, TP53TG1
statusARI	CD8_T	2.6e-06	5.15e-06	0.504206	0.615502	146-X-global-X-all_posttranslation-modification	0.615413	ns	P4HB, GGPS1, PLOD3, SLC25A1, MTMR3, SEC11C, OSTC, ERLEC1, CANX, SEC61G
statusERA	DC	-3.37e-06	5.98e-06	-0.563562	0.574628	7-X-global-X-all_VAL-LEU-ILE_metabolism	0.618074	ns	IVD, MCCC2, DBT, HIBADH, ACAD8, BCAT2, MCCC1, PCCB, PCCA, MCEE
statusERA	DC	-0.000123	0.000217	-0.568182	0.571503	15-X-global-X-all_TNF-via-NFkB_signaling	0.618074	ns	JUN, FOS, FOSB, EGR1, JUNB, DUSP1, IER2, GADD45B, PPP1R15A, NFKBIA
statusERA	DC	1.09e-05	1.94e-05	0.559186	0.577597	35-X-global-X-all_glycogenolysis	0.618074	ns	PHKB, AGL, PHKG2, PHKG1, OGT, ARID1B, CTNNB1, PAN3, RICTOR, MFSD8
statusERA	DC	-1.1e-05	1.88e-05	-0.586325	0.559308	37-X-global-X-all_IL6-JAK-STAT3_signaling	0.618074	ns	STAT1, IRF9, CBL, PTPN2, GBP4, IL4R, IL17RA, GBP1, STAM2, TYK2
statusERA	DC	-4.31e-06	7.48e-06	-0.576297	0.566033	126-X-global-X-all_cytosolic-DNA-sensing_signaling	0.618074	ns	POLR3K, POLR3D, PYCARD, IKBKE, POLR3F, ZBP1, ATRIP, RIPK3, POLR3B, POLR3A
statusERA	DC	1.15e-05	2e-05	0.576053	0.566196	129-X-global-X-all_coagulation-factor_production	0.618074	ns	F5, F13A1, MT1X, F8, MT1E, MT2A, F12, KLKB1, SERPINF2, AHNAK
statusERA	DC	-7.69e-05	0.000138	-0.558321	0.578185	150-X-global-X-150	0.618074	ns	UPF3A, BLZF1, BRD3, ATE1, CEP162, KPNA1, LIN54, ATP2C1, STRN, KIAA0232
statusERA	Treg	-9.7e-06	6.6e-06	-1.46899	0.145757	31-X-global-X-all_heparan-sulfate_degradation	0.620671	ns	IDS, GUSB, NAGLU, SGSH, IDUA, TAGAP, VCP, KLF6, TSC22D3, CHMP4A
statusERA	Treg	-9.35e-06	6.65e-06	-1.40751	0.16315	50-X-global-X-all_citric-acid-cycle	0.620671	ns	ME2, IREB2, CLYBL, PCK2, SUCLG2, ADSL, IDH2, PDHA1, FH, ACO2
statusERA	Treg	-8.12e-06	5.91e-06	-1.37479	0.173035	55-X-global-X-all_lipophagy	0.620671	ns	RAB7A, AUP1, SPTLC1, HTT, SPTLC2, CDC37, VPS26A, VCP, LAMTOR3, SNX5
statusERA	Treg	-6.92e-06	4.95e-06	-1.39582	0.166632	80-X-global-X-all_MET_metabolism	0.620671	ns	MAT2B, DNMT3A, SLC25A26, MTAP, MAT2A, AHCY, AHCYL2, AMD1, SLC43A2, NAP1L1
statusERA	Treg	-0.000101	7.39e-05	-1.37267	0.173692	100-X-global-X-all_ascorbate-uptake	0.620671	ns	MTRNR2L8, SLC23A2, MT-ATP8, HBB, IGHM, XIST, EPG5, IGHA1, RUBCN, NBR1
statusERA	Treg	-7.16e-06	5.24e-06	-1.36634	0.175662	124-X-global-X-all_TRP_metabolism	0.620671	ns	GCDH, SLC16A10, KYAT1, SLC7A5, TPH1, ALDH2, SLC18A2, TMLHE, SPCS3, SPCS1
statusERA	Treg	2.03e-05	1.41e-05	1.43671	0.1547	129-X-global-X-all_coagulation-factor_production	0.620671	ns	F5, F13A1, MT1X, F8, MT1E, MT2A, F12, KLKB1, SERPINF2, AHNAK
statusERA	Treg	-7.43e-06	5.32e-06	-1.39637	0.166467	135-X-global-X-all_glycerin-SER-THR_metabolism	0.620671	ns	GCSH, SHMT1, THNSL1, PSAT1, PSPH, PHGDH, SARDH, DMGDH, SLC1A4, SLC3A1
statusERA	Treg	-1.81e-05	1.32e-05	-1.37182	0.173954	142-X-global-X-all_CYP_metabolism	0.620671	ns	CYP3A5, CYB5D1, CYP1B1, CYP2D6, GBP4, GBP1, CYP2F1, MANF, PDIA4, CYP3A4
statusARI	NK	8.38e-07	2.33e-06	0.359798	0.719947	60-X-global-X-all_Beta-Ala_metabolism	0.622174	ns	SLC6A6, HIBCH, UPB1, CNDP1, CDO1, CTSS, PSAP, ELOB, SC5D, MBNL1
statusARI	NK	-1.34e-05	3.65e-05	-0.365801	0.715479	69-X-global-X-all_pentose-phosphate-pathway	0.622174	ns	TALDO1, TKT, G6PD, PGD, ETHE1, H6PD, EIF1AY, MPG, VPS25, DNAJC4
statusERA	DC	-3.37e-06	6.2e-06	-0.543594	0.588232	91-X-global-X-all_amino-sugar-nucleotide-sugar_metabolism	0.622993	ns	CMAS, GNPDA1, GNPNAT1, TGDS, AMDHD2, UXS1, NANS, NAGK, UAP1, GNE
statusARI	NK	-1.75e-06	5.01e-06	-0.348827	0.728136	120-X-global-X-all_pterin_synthesis	0.624519	ns	GCH1, PCBD1, QDPR, PTS, STAT5A, PSMD10, ZNRD1, TNIP2, PDLIM5, CD48
statusARI	CD8_T	1.82e-06	5.09e-06	0.356514	0.722394	3-X-global-X-all_propanoate_metabolism	0.626092	ns	SLC16A3, SLC16A7, LDHA, DOK2, NKG7, ACAT1, SLC43A1, DLD, SLC5A8, SLC16A8
statusARI	CD8_T	-1.06e-06	2.43e-06	-0.438399	0.662279	7-X-global-X-all_VAL-LEU-ILE_metabolism	0.626092	ns	IVD, MCCC2, DBT, HIBADH, ACAD8, BCAT2, MCCC1, PCCB, PCCA, MCEE
statusARI	CD8_T	7.54e-07	1.85e-06	0.406823	0.685225	12-X-global-X-all_TYR_metabolism	0.626092	ns	COMT, COMTD1, FAHD1, SULT1A1, GSTZ1, FAH, SULT1A3, DUOX1, SLC6A4, MTRNR2L12
statusARI	CD8_T	1.09e-06	3.24e-06	0.336501	0.737374	43-X-global-X-all_pyrimidine_metabolism	0.626092	ns	DCTD, DPYD, UCK1, CTPS1, DPYSL2, TK2, CTPS2, UCK2, ALDH6A1, DUT
statusARI	CD8_T	-1.2e-06	3.5e-06	-0.342645	0.732764	55-X-global-X-all_lipophagy	0.626092	ns	RAB7A, AUP1, SPTLC1, HTT, SPTLC2, CDC37, VPS26A, VCP, LAMTOR3, SNX5
statusARI	CD8_T	-3.56e-06	9.82e-06	-0.362286	0.718093	57-X-global-X-all_unfolded-protein-response	0.626092	ns	SDAD1, DKC1, EIF2S1, EXOSC9, NOP14, NFYB, PAIP1, SRPRB, CXXC1, SLC30A5
statusARI	CD8_T	-1.65e-06	3.93e-06	-0.41888	0.676426	77-X-global-X-leuko_ROS_production	0.626092	ns	ESD, HAGH, GSS, GPX7, GPX4, PRDX1, GGT1, GSR, PRDX2, GLRX
statusARI	CD8_T	1.74e-06	4.82e-06	0.360052	0.719757	82-X-global-X-all_pyrimidine_synthesis	0.626092	ns	PRPS1, PRPS2, UMPS, DHODH, CAD, POLR2H, SLC20A1, PHB, RANBP1, FKBP4
statusARI	CD8_T	-2.35e-05	5.09e-05	-0.46166	0.645578	84-X-global-X-all_MYC_targets	0.626092	ns	MRTO4, GNL3, PNO1, EBNA1BP2, PPP1R14B, NME1, WDR43, PAICS, POLD2, EXOSC5
statusARI	CD8_T	-1.06e-06	2.43e-06	-0.437387	0.663009	93-X-global-X-all_keratan-sulfate_synthesis	0.626092	ns	ST3GAL1, B3GNT2, B4GALT3, ST3GAL3, B3GNTL1, B4GAT1, CHST2, ST3GAL4, ST3GAL2, B3GNT8
statusARI	CD8_T	7.19e-07	1.81e-06	0.396026	0.69314	97-X-global-X-all_fatty-acid-beta-oxidation-peroxisomal	0.626092	ns	ADH5, ACOT8, HSD17B4, ACOX1, ACOX3, ACAA1, PHYH, EHHADH, SOD1, ECH1
statusARI	CD8_T	-7.79e-07	2e-06	-0.388762	0.698485	101-X-global-X-all_ketone-body_metabolism	0.626092	ns	ACAT2, OXCT1, HMGCL, ACSS1, BDH1, SLC16A1, AACS, ACSS2, LDHB, ACAT1
statusARI	CD8_T	1.11e-06	3.08e-06	0.36035	0.719535	104-X-global-X-all_GABA-shunt	0.626092	ns	ALDH9A1, AKR7A2, ALDH5A1, ABAT, ADHFE1, PRKDC, HNRNPUL1, PPDPF, GSTK1, PCMT1
statusARI	CD8_T	1.18e-06	2.46e-06	0.480193	0.6324	109-X-global-X-all_autophagy-nucleus	0.626092	ns	WIPI2, WDR45B, ATG5, WDR45, ATG3, WIPI1, ATG12, MTMR14, WAC, VPS26A
statusARI	CD8_T	-9.92e-06	2.39e-05	-0.414948	0.679291	119-X-global-X-all_G1S-transition	0.626092	ns	CKS2, CENPF, RACGAP1, CCNB1, CDC25B, SMC4, CCNA2, CCNF, AURKA, NUSAP1
statusARI	CD8_T	7.28e-07	2.05e-06	0.354317	0.724033	127-X-global-X-all_glyoxylate-dicarboxylate_metabolism	0.626092	ns	GRHPR, HAO2, HAO1, NHP2, C1QBP, PHB, GAPDH, RANBP1, HSPD1, POLR2H
statusARI	CD8_T	-1.88e-06	5.44e-06	-0.345916	0.730314	132-X-global-X-all_transmembrane-transport-mitochondrial	0.626092	ns	IGKC, MMAA, CST3, SLC25A14, NFX1, SLC25A3, VMP1, MBD5, GBP4, PSAP
statusARI	CD8_T	-9.03e-07	2.47e-06	-0.365381	0.715791	135-X-global-X-all_glycerin-SER-THR_metabolism	0.626092	ns	GCSH, SHMT1, THNSL1, PSAT1, PSPH, PHGDH, SARDH, DMGDH, SLC1A4, SLC3A1
statusARI	CD8_T	-0.000123	0.000332	-0.36862	0.713385	166-X-CD8_T-X-T_IL4_response	0.626092	ns	IL7R, PTGER2, CD8B, CCL5, ANXA1, LTB, CISH, S100A4, CD2, TRADD
statusERA	DC	3.37e-06	6.34e-06	0.530996	0.596893	36-X-global-X-all_G2M-transition	0.626366	ns	NASP, SLBP, MSH2, MCM6, CDKN2C, CCNG2, BRCA2, PCNA, BRCA1, CCNE2
statusARI	NK	-1.07e-06	3.19e-06	-0.336085	0.737686	104-X-global-X-all_GABA-shunt	0.62692	ns	ALDH9A1, AKR7A2, ALDH5A1, ABAT, ADHFE1, PRKDC, HNRNPUL1, PPDPF, GSTK1, PCMT1
statusARI	NK	-5.35e-06	1.62e-05	-0.330448	0.741926	111-X-global-X-111	0.62692	ns	PRDX5, MEA1, TMEM219, TUSC2, PMVK, TP53TG1, FKBP8, SHARPIN, C14orf119, C7orf50
statusARI	CD8_T	-1.2e-06	3.72e-06	-0.323561	0.747115	31-X-global-X-all_heparan-sulfate_degradation	0.62731	ns	IDS, GUSB, NAGLU, SGSH, IDUA, TAGAP, VCP, KLF6, TSC22D3, CHMP4A
statusARI	CD8_T	1.31e-06	4.1e-06	0.319028	0.750537	79-X-global-X-all_peroxisome-component	0.62731	ns	ECI2, MVP, PEX2, CTBP1, PEX13, ABCD3, ISOC1, PEX6, PEX11B, LONP2
statusERA	DC	7.32e-06	1.42e-05	0.515482	0.607638	137-X-global-X-all_ethanol_metabolism	0.631845	ns	ZADH2, ALDH1A1, PRDX1, SOD1, ALDH3B1, PRDX3, CAT, PRDX2, TXNRD2, RDH11
statusARI	CD8_T	-1.06e-06	3.5e-06	-0.302492	0.763062	128-X-global-X-all_NAD_metabolism	0.632835	ns	NNT, NADSYN1, NADK, NMNAT1, NMNAT3, CD38, QPRT, CTSS, NUTM2B-AS1, PSAP
statusERA	DC	-4.44e-06	9.25e-06	-0.480393	0.632259	2-X-global-X-all_RIG-I-like-receptor_signaling	0.634378	ns	NFKB1, AZI2, OTUD5, FADD, TRAF3, DDX3Y, CASP10, RNF125, CASP8, DHX58
statusERA	DC	-3.41e-06	6.98e-06	-0.487808	0.62702	65-X-global-X-all_DNA-methylation	0.634378	ns	DNMT1, TRDMT1, MPHOSPH10, NFX1, ATXN2, HNRNPAB, ANKRD10, FAM50A, PRKDC, SMC1A
statusERA	DC	-4.1e-06	8.22e-06	-0.498901	0.619218	83-X-global-X-all_transmembrane-transport-lysosome	0.634378	ns	ATP6V0A2, ATP6V1E2, SLC17A5, ATP6V1A, SLC29A3, ATP6V1B2, ATP6V0C, ATP6V0A1, ATP6V1C2, ATP6V1G2
statusERA	DC	-0.000345	0.000717	-0.482179	0.630995	172-X-DC-X-172	0.634378	ns	LYZ, AC020656.1, BATF3, FGL2, SPI1, HLA-DQB1, RAB32, CCDC88A, ATG3, CTSZ
statusARI	mono	8.3e-07	1.64e-06	0.507203	0.613408	49-X-global-X-all_galactose_metabolism	0.636405	ns	GALT, GALK2, GALK1, GALE, SLC2A8, SLC2A3, B4GALT1, SLC43A1, GSTK1, UBXN4
statusARI	mono	8.94e-07	1.77e-06	0.504387	0.615376	80-X-global-X-all_MET_metabolism	0.636405	ns	MAT2B, DNMT3A, SLC25A26, MTAP, MAT2A, AHCY, AHCYL2, AMD1, SLC43A2, NAP1L1
statusARI	mono	2.11e-05	4.2e-05	0.502318	0.616823	84-X-global-X-all_MYC_targets	0.636405	ns	MRTO4, GNL3, PNO1, EBNA1BP2, PPP1R14B, NME1, WDR43, PAICS, POLD2, EXOSC5
statusARI	mono	1.1e-05	2.19e-05	0.501184	0.617618	105-X-global-X-all_reticulophagy	0.636405	ns	UFC1, TEX264, UFL1, DDRGK1, RETREG3, UBA5, RPS12, EEF1A1, RPS14, TPT1
statusARI	mono	1.03e-06	1.95e-06	0.526845	0.599759	107-X-global-X-all_cholesterol_metabolism	0.636405	ns	HMGCR, IDI1, ABCA1, DHCR7, CYP51A1, LCAT, FDPS, HSD17B7, PDK3, ECH1
statusARI	CD8_T	4.06e-06	1.42e-05	0.285058	0.776337	16-X-global-X-all_iron-uptake-and-storage	0.636838	ns	SLC25A37, SLC25A28, SLC40A1, HBB, HBA2, SLC11A2, FLVCR1, HBA1, SLC48A1, SLC11A1
statusARI	CD8_T	-5.8e-07	2.07e-06	-0.280531	0.779795	64-X-global-X-all_CYS_metabolism	0.636838	ns	AHCYL1, MPST, TST, SUOX, LDHAL6A, MTDH, LDHAL6B, CBS, CTH, SLC7A11
statusARI	CD8_T	9.99e-07	4.55e-06	0.219695	0.826668	27-X-global-X-all_complement_production	0.639811	ns	CFD, C1QA, CFH, C5, C1QB, C1R, C3, GBP4, GBP1, PLAC8
statusARI	CD8_T	3.49e-06	1.39e-05	0.250448	0.802883	35-X-global-X-all_glycogenolysis	0.639811	ns	PHKB, AGL, PHKG2, PHKG1, OGT, ARID1B, CTNNB1, PAN3, RICTOR, MFSD8
statusARI	CD8_T	5.6e-07	2.62e-06	0.21376	0.831278	49-X-global-X-all_galactose_metabolism	0.639811	ns	GALT, GALK2, GALK1, GALE, SLC2A8, SLC2A3, B4GALT1, SLC43A1, GSTK1, UBXN4
statusARI	CD8_T	-1.45e-06	5.44e-06	-0.267301	0.789925	66-X-global-X-all_platelet-activation-factor_production	0.639811	ns	LPCAT1, TBXAS1, PANX1, ZEB2, NKG7, HDGFL2, LPCAT2, PSAP, FKBP8, CTSS
statusARI	CD8_T	-4.86e-05	0.000224	-0.216837	0.828888	67-X-global-X-TNK_cytotoxicity-effectors	0.639811	ns	GZMK, GNLY, GZMA, CCL5, NKG7, CST7, GZMH, DUSP2, FGFBP2, HOPX
statusARI	CD8_T	-6.39e-07	2.83e-06	-0.225382	0.822257	110-X-global-X-all_ALA-ASP_metabolism	0.639811	ns	SLC25A13, ASNS, GOT1, SLC38A5, SLC1A5, ASRGL1, SLC36A1, GPT2, SLC3A2, SLC25A12
statusARI	CD8_T	6.6e-07	2.74e-06	0.241404	0.80986	115-X-global-X-all_CoA_synthesis	0.639811	ns	PPCS, PANK2, COASY, PANK3, SLC25A16, VNN2, PANK4, PPCDC, C22orf39, PSMD11
statusARI	CD8_T	-6.31e-07	2.5e-06	-0.252146	0.801575	141-X-global-X-all_folate_metabolism	0.639811	ns	MTR, MTHFS, FPGS, DHFR, MTHFR, MTHFD1, GGH, AMT, MTHFD2, MTDH
statusARI	NK	2.92e-05	9.76e-05	0.298591	0.766026	134-X-global-X-all_DNA_synthesis	0.642525	ns	DTYMK, RRM1, SLC25A19, MCM4, CKS1B, PCNA, STMN1, NT5M, CENPU, FEN1
statusARI	NK	-1.21e-06	4.15e-06	-0.290726	0.772013	86-X-global-X-all_autophagy_regulation_positive	0.64282	ns	TRIM27, STK11, KAT5, TRIM5, PIP4K2B, TRIM13, DHRSX, TRIM8, TRIM21, TRIM65
statusERA	DC	3.18e-05	7.03e-05	0.452748	0.651956	90-X-global-X-90	0.642863	ns	RHOC, RRAS, FCER1G, BCL2A1, SERPINA1, LST1, FCGR3A, PPM1N, CKB, DUSP5
statusERA	DC	2.46e-06	5.36e-06	0.458476	0.647854	96-X-global-X-all_fructose-mannose_metabolism	0.642863	ns	TSTA3, PMM2, MPI, GMPPA, GMDS, GMPPB, KHK, FPGT, SORD, PMM1
statusERA	DC	-2.91e-06	7.17e-06	-0.405479	0.686208	41-X-global-X-all_autophagy-of-mitochondria	0.644064	ns	FUNDC2, HAX1, CISD2, MARK2, FUNDC1, USP36, SLC25A46, GABARAP, SREBF1, DNM1L
statusERA	DC	8.59e-05	0.000201	0.427788	0.669955	46-X-global-X-46	0.644064	ns	SPCS2, TMLHE, C14orf119, SEC11C, UBE2N, OSTC, TUSC2, MEA1, ACTR10, EIF1AY
statusERA	DC	-4.7e-06	1.15e-05	-0.410458	0.682567	88-X-global-X-all_fatty-acid-metabolism	0.644064	ns	UBE2L6, RAP1GDS1, HSPH1, NBN, METAP1, KMT5A, SUCLG2, HADH, NTHL1, HSDL2
statusERA	DC	3.51e-06	8.21e-06	0.428097	0.669731	135-X-global-X-all_glycerin-SER-THR_metabolism	0.644064	ns	GCSH, SHMT1, THNSL1, PSAT1, PSPH, PHGDH, SARDH, DMGDH, SLC1A4, SLC3A1
statusERA	DC	3.93e-06	9.43e-06	0.417376	0.677522	146-X-global-X-all_posttranslation-modification	0.644064	ns	P4HB, GGPS1, PLOD3, SLC25A1, MTMR3, SEC11C, OSTC, ERLEC1, CANX, SEC61G
statusERA	DC	0.00022	0.000545	0.404453	0.686959	174-X-DC-X-174	0.644064	ns	DNASE1L3, IRF8, PPP1R14A, LGMN, PPP1R14B, NME4, SERPINF1, NET1, PYCARD, TYMP
statusARI	NK	-4.02e-06	1.5e-05	-0.268065	0.78934	129-X-global-X-all_coagulation-factor_production	0.64779	ns	F5, F13A1, MT1X, F8, MT1E, MT2A, F12, KLKB1, SERPINF2, AHNAK
statusARI	NK	-1.33e-06	4.86e-06	-0.274185	0.784649	146-X-global-X-all_posttranslation-modification	0.64779	ns	P4HB, GGPS1, PLOD3, SLC25A1, MTMR3, SEC11C, OSTC, ERLEC1, CANX, SEC61G
statusERA	DC	3.28e-06	8.89e-06	0.369304	0.712877	12-X-global-X-all_TYR_metabolism	0.648018	ns	COMT, COMTD1, FAHD1, SULT1A1, GSTZ1, FAH, SULT1A3, DUOX1, SLC6A4, MTRNR2L12
statusERA	DC	3.79e-05	0.000101	0.375429	0.708335	14-X-global-X-all_histone-methylation	0.648018	ns	KMT2C, SETDB2, KMT2D, SETDB1, XIST, DOT1L, MAN1A2, LONP2, SUV39H1, SUV39H2
statusERA	DC	1.85e-06	5.12e-06	0.361122	0.71896	64-X-global-X-all_CYS_metabolism	0.648018	ns	AHCYL1, MPST, TST, SUOX, LDHAL6A, MTDH, LDHAL6B, CBS, CTH, SLC7A11
statusERA	DC	7.57e-05	0.000214	0.352797	0.725169	99-X-global-X-99	0.648018	ns	STUB1, RPS12, C12orf76, EEF1A1, RPS14, RPL11, TPT1, RPL18, RPL36, RPL12
statusERA	DC	-1.34e-05	3.6e-05	-0.373034	0.71011	105-X-global-X-all_reticulophagy	0.648018	ns	UFC1, TEX264, UFL1, DDRGK1, RETREG3, UBA5, RPS12, EEF1A1, RPS14, TPT1
statusERA	DC	3.42e-05	9.56e-05	0.357559	0.721615	106-X-global-X-all_MHC-I-presentation	0.648018	ns	CALR, HSPA5, PDIA3, MANF, PDIA4, TAP2, PDIA6, HSP90B1, DNAJC3, RPS12
statusARI	CD8_T	-4.89e-07	2.6e-06	-0.188242	0.851163	42-X-global-X-all_urea-cycle	0.648286	ns	ASL, SLC14A1, NOS3, GATM, SLC14A2, ARG2, ARG1, CPS1, ACY1, MKRN1
statusARI	CD8_T	8.79e-07	4.77e-06	0.18409	0.854409	120-X-global-X-all_pterin_synthesis	0.648286	ns	GCH1, PCBD1, QDPR, PTS, STAT5A, PSMD10, ZNRD1, TNIP2, PDLIM5, CD48
statusARI	CD8_T	-3.51e-07	1.99e-06	-0.176154	0.860618	1-X-global-X-all_retinol_metabolism	0.648399	ns	RDH14, PNPLA4, RDH13, RDH5, RDH10, RDH11, RDH16, MKRN1, LRAT, RDH12
statusARI	CD8_T	8.22e-07	1e-05	0.0820874	0.934782	20-X-global-X-all_riboflavin_metabolism	0.649501	ns	ACP1, FLAD1, RFK, ACP2, HIGD1A, PSMD6, PDIA3, ACTR10, RHEB, VAPB
statusARI	CD8_T	-3.57e-07	4.89e-06	-0.0729476	0.94203	23-X-global-X-all_inositol-phosphate_metabolism	0.649501	ns	IMPA1, SLC5A3, ISYNA1, PI4K2A, IPMK, SLC2A13, IMPA2, WDR43, MBD5, ATXN2
statusARI	CD8_T	2.05e-07	2.42e-06	0.0847848	0.932644	33-X-global-X-all_GPI-anchor_synthesis	0.649501	ns	PIGP, PIGF, PIGK, PIGT, PIGH, PIGS, PIGN, PIGL, PIGX, PIGB
statusARI	CD8_T	-4.21e-07	2.71e-06	-0.155049	0.877174	40-X-global-X-all_biotin_metabolism	0.649501	ns	BTD, HLCS, SLC5A6, SLC19A3, PSAP, GSTK1, VMP1, MKRN1, POLR2H, XRCC5
statusARI	CD8_T	-2.11e-07	2.84e-06	-0.0744143	0.940866	56-X-global-X-all_steroid_metabolism	0.649501	ns	STARD3, MSMO1, SOAT1, HSD17B8, MVD, MVK, NSDHL, LSS, SQLE, HMGCS1
statusARI	CD8_T	-4.39e-07	3.04e-06	-0.144418	0.885534	58-X-global-X-all_thiamin_metabolism	0.649501	ns	TPK1, THTPA, SLC19A1, SLC19A2, CTSS, LCP1, NAP1L1, LST1, MKRN1, COX4I1
statusARI	CD8_T	2.2e-07	2.4e-06	0.0918309	0.927062	60-X-global-X-all_Beta-Ala_metabolism	0.649501	ns	SLC6A6, HIBCH, UPB1, CNDP1, CDO1, CTSS, PSAP, ELOB, SC5D, MBNL1
statusARI	CD8_T	1.73e-06	2.29e-05	0.0753819	0.940099	72-X-global-X-all_protein-degradation-proteasome	0.649501	ns	CUL2, FAF1, RNF34, FAF2, ANAPC4, ANAPC7, COP1, TOPORS, KLHDC2, PSMD10
statusARI	CD8_T	7.52e-06	8.41e-05	0.0894048	0.928984	78-X-global-X-78	0.649501	ns	ANXA5, LGALS1, ANXA2, TIMP1, ANXA1, GLIPR2, S100A11, S100A4, S100A10, AHNAK
statusARI	CD8_T	-6.04e-07	3.71e-06	-0.162989	0.870938	83-X-global-X-all_transmembrane-transport-lysosome	0.649501	ns	ATP6V0A2, ATP6V1E2, SLC17A5, ATP6V1A, SLC29A3, ATP6V1B2, ATP6V0C, ATP6V0A1, ATP6V1C2, ATP6V1G2
statusARI	CD8_T	2.46e-07	2.53e-06	0.0971184	0.922875	87-X-global-X-all_sphingolipid_metabolism	0.649501	ns	B3GALT4, CERK, ASAH1, ST3GAL5, ST3GAL2, ARSA, SPHK2, SGPP1, GALC, UGCG
statusARI	CD8_T	-1.24e-06	1.86e-05	-0.0665895	0.947075	90-X-global-X-90	0.649501	ns	RHOC, RRAS, FCER1G, BCL2A1, SERPINA1, LST1, FCGR3A, PPM1N, CKB, DUSP5
statusARI	CD8_T	-3.81e-07	2.79e-06	-0.136803	0.89153	96-X-global-X-all_fructose-mannose_metabolism	0.649501	ns	TSTA3, PMM2, MPI, GMPPA, GMDS, GMPPB, KHK, FPGT, SORD, PMM1
statusARI	CD8_T	8.16e-07	6.6e-06	0.123703	0.901861	114-X-global-X-all_bile-acid_synthesis	0.649501	ns	SCP2, AMACR, ADI1, SKA2, TMEM183A, POLR2G, SPOP, HDGFL2, DSTN, TP53TG1
statusERA	Other	0.000193	0.000157	1.22621	0.223717	106-X-global-X-all_MHC-I-presentation	0.653941	ns	CALR, HSPA5, PDIA3, MANF, PDIA4, TAP2, PDIA6, HSP90B1, DNAJC3, RPS12
statusARI	CD8_T	-2.54e-07	5.2e-06	-0.0487538	0.961237	118-X-global-X-118	0.655015	ns	S100A9, HNMT, MYO1F, HAL, C22orf39, TAGAP, CEMIP2, LAMTOR4, TSC22D3, RABAC1
statusERA	Memory B cell	3.21e-05	1.63e-05	1.96535	0.0528437	4-X-global-X-all_p53-signaling	0.655062	ns	TPRKB, HDAC3, TRIAP1, CGRRF1, EI24, WRAP73, IP6K2, BLCAP, PCNA, CCNG1
statusERA	Memory B cell	-0.000285	0.000146	-1.95902	0.053595	8-X-global-X-all_taurine-hypotaurine_metabolism	0.655062	ns	CSAD, XIST, LONP2, OGT, ARID1B, RICTOR, CCNL1, NHLRC3, NUTM2B-AS1, RNMT
statusERA	Memory B cell	1.13e-05	5.42e-06	2.08362	0.0403874	17-X-global-X-all_n-glycan_synthesis	0.655062	ns	RPN2, DPM3, DDOST, MOGS, MGAT2, MAN1A2, ALG2, ALG8, ALG12, ALG1
statusERA	Memory B cell	-1.09e-05	5.99e-06	-1.82087	0.0723662	28-X-global-X-all_n-glycan_degradation	0.655062	ns	MANBA, MAN2C1, MAN2B1, ENGASE, XIST, CTSS, CCNL1, LST1, MTRNR2L12, PSAP
statusERA	Memory B cell	0.000358	0.000181	1.97756	0.0514227	46-X-global-X-46	0.655062	ns	SPCS2, TMLHE, C14orf119, SEC11C, UBE2N, OSTC, TUSC2, MEA1, ACTR10, EIF1AY
statusERA	Memory B cell	-1.23e-05	6.47e-06	-1.90596	0.0602467	59-X-global-X-all_GLU_metabolism	0.655062	ns	GLS, SLC7A6, SLC25A22, RAB5A, NUTM2B-AS1, STX12, SLC3A2, ZBTB20, NEMF, GLUD1
statusERA	Memory B cell	3.11e-05	1.62e-05	1.92535	0.0577392	76-X-global-X-all_DNA-repair	0.655062	ns	GTF2H5, TAF12, ALYREF, MRPL40, NELFE, RAE1, TSG101, CETN2, SNAPC5, RFC2
statusERA	Memory B cell	-7.27e-05	3.94e-05	-1.84304	0.0690271	105-X-global-X-all_reticulophagy	0.655062	ns	UFC1, TEX264, UFL1, DDRGK1, RETREG3, UBA5, RPS12, EEF1A1, RPS14, TPT1
statusERA	Memory B cell	0.00047	0.00026	1.80566	0.0747334	122-X-global-X-all_oxidative-phosphorylation	0.655062	ns	ATP5ME, NDUFA3, NDUFB1, NAA38, NDUFA1, MRPL11, SEC61G, UQCRQ, TIMM10, TOMM5
statusERA	Memory B cell	6.66e-05	3.13e-05	2.1276	0.0364494	125-X-global-X-all_glycolysis	0.655062	ns	PKM, HK1, PGM2, ALDOA, PGM1, DDX39A, PFKL, MEA1, PSMD6, HIGD1A
statusERA	Memory B cell	-1.38e-05	7.62e-06	-1.80615	0.0746566	143-X-global-X-all_NOD-like-receptor_signaling	0.655062	ns	CARD8, ERBIN, SUGT1, NLRP1, TAB3, XIAP, CASP8, TAB2, TNFAIP3, MAPK14
statusERA	Memory B cell	-0.00021	0.000116	-1.80332	0.0751026	150-X-global-X-150	0.655062	ns	UPF3A, BLZF1, BRD3, ATE1, CEP162, KPNA1, LIN54, ATP2C1, STRN, KIAA0232
statusERA	DC	-8.72e-06	2.62e-05	-0.332843	0.740124	142-X-global-X-all_CYP_metabolism	0.656255	ns	CYP3A5, CYB5D1, CYP1B1, CYP2D6, GBP4, GBP1, CYP2F1, MANF, PDIA4, CYP3A4
statusERA	DC	-1.28e-06	4.15e-06	-0.308331	0.758632	30-X-global-X-all_glycogenesis	0.657378	ns	UGP2, GBE1, GYS1, PGM1, GSK3A, GSK3B, ENO1, PGK1, CTSS, KATNA1
statusERA	DC	1.79e-06	5.77e-06	0.309617	0.757657	128-X-global-X-all_NAD_metabolism	0.657378	ns	NNT, NADSYN1, NADK, NMNAT1, NMNAT3, CD38, QPRT, CTSS, NUTM2B-AS1, PSAP
statusERA	DC	-2.5e-06	8.12e-06	-0.308347	0.75862	147-X-global-X-all_transmembrane-transport-cellmembrane	0.657378	ns	SLC4A7, ATP1B3, SLC26A2, SLC9A3, SLC20A2, SLC26A11, ATP1A1, ATP2B4, SLC12A7, SLC4A2
statusARI	NK	-7.04e-07	2.9e-06	-0.242456	0.809047	42-X-global-X-all_urea-cycle	0.659221	ns	ASL, SLC14A1, NOS3, GATM, SLC14A2, ARG2, ARG1, CPS1, ACY1, MKRN1
statusARI	CD8_T	5.86e-07	2.42e-05	0.0242179	0.980739	95-X-global-X-95	0.659898	ns	S100A8, LYZ, S100A9, ARSB, AC103591.3, AC020656.1, TCEAL4, SNHG9, TYMP, LST1
statusARI	CD8_T	-1.72e-07	5.4e-06	-0.0317834	0.974724	117-X-global-X-all_osmotic-stress-response	0.659898	ns	TSC22D4, CAB39, ATF2, MAP2K7, TSC22D2, MICU1, MBIP, PDPK1, ARHGEF2, LETM1
statusERA	Treg	7.1e-05	5.39e-05	1.31653	0.191755	25-X-global-X-all_wnt-beta-catenin-signaling	0.662804	ns	MYC, FHIT, TCF7, IL7R, LTB, SPINT2, SELL, HDAC2, RGCC, LEF1
statusARI	mono	2.15e-06	4.77e-06	0.45051	0.653562	18-X-global-X-all_transmembrane-transport-golgi	0.665065	ns	SLC35A3, SLC35D2, SLC35A1, SLC35B2, SLC35B4, SLC9A8, SLC35C1, SLC35A2, SLC2A1, VPS33A
statusARI	mono	9.34e-07	2.09e-06	0.446469	0.656465	123-X-global-X-all_purine_synthesis	0.665065	ns	NT5C2, AMPD2, AMPD3, AK1, SLC29A2, NT5E, APRT, SLC28A2, GUK1, AK4
statusERA	Treg	-0.000572	0.000439	-1.30153	0.196812	62-X-global-X-all_mitophagy_regulation_positive	0.665811	ns	HUWE1, VPS13D, VPS13C, RPS12, MT-ATP8, RPL36, EEF1A1, RPL11, RPS14, TPT1
statusERA	DC	2.03e-06	7.22e-06	0.281288	0.779216	120-X-global-X-all_pterin_synthesis	0.670138	ns	GCH1, PCBD1, QDPR, PTS, STAT5A, PSMD10, ZNRD1, TNIP2, PDLIM5, CD48
statusERA	DC	-1.19e-06	4.36e-06	-0.273302	0.785325	112-X-global-X-all_xenobiotics_metabolism	0.670352	ns	CBR1, AKR1A1, CES2, ALDH1B1, AKR1B1, ALDH3B2, CYP2E1, ALDH3A1, AADAC, AKR1C4
statusARI	mono	4.5e-06	1.05e-05	0.428274	0.669602	119-X-global-X-all_G1S-transition	0.672721	ns	CKS2, CENPF, RACGAP1, CCNB1, CDC25B, SMC4, CCNA2, CCNF, AURKA, NUSAP1
statusERA	mono	-7.93e-06	3.69e-06	-2.14814	0.0347283	115-X-global-X-all_CoA_synthesis	0.67286	ns	PPCS, PANK2, COASY, PANK3, SLC25A16, VNN2, PANK4, PPCDC, C22orf39, PSMD11
statusERA	Memory B cell	-0.000183	0.000104	-1.76181	0.0819216	14-X-global-X-all_histone-methylation	0.676931	ns	KMT2C, SETDB2, KMT2D, SETDB1, XIST, DOT1L, MAN1A2, LONP2, SUV39H1, SUV39H2
statusERA	Memory B cell	-1.29e-05	7.48e-06	-1.72427	0.0885216	11-X-global-X-all_autophagy_regulation_positive	0.677916	ns	LARP1, RAB3GAP2, UVRAG, ULK1, FYCO1, SMURF1, EPM2A, RAB12, HIF1A, MAP3K7
statusERA	Memory B cell	2.81e-05	1.64e-05	1.71251	0.0906767	73-X-global-X-all_mTORC1_signaling	0.677916	ns	FKBP2, PSMC4, STIP1, PSMC2, PSMD14, SDF2L1, PNP, HSPA4, PSMG1, DDX39A
statusARI	NK	7.01e-07	3.45e-06	0.203395	0.839343	126-X-global-X-all_cytosolic-DNA-sensing_signaling	0.679056	ns	POLR3K, POLR3D, PYCARD, IKBKE, POLR3F, ZBP1, ATRIP, RIPK3, POLR3B, POLR3A
statusERA	Other	5.07e-05	4.26e-05	1.19047	0.237381	0-X-global-X-all_chondroitine-and-heparan-sulfate_synthesis	0.680792	ns	CHST11, CSGALNACT2, B4GALT7, HS2ST1, EXT2, B3GAT2, CHPF2, CHSY1, XYLT2, HS3ST3B1
statusARI	mono	6.63e-07	1.66e-06	0.398419	0.691383	33-X-global-X-all_GPI-anchor_synthesis	0.6835	ns	PIGP, PIGF, PIGK, PIGT, PIGH, PIGS, PIGN, PIGL, PIGX, PIGB
statusARI	mono	0.000354	0.00089	0.398028	0.69167	220-X-mono-X-220	0.6835	ns	CDKN1C, SMIM25, TCF7L2, IFITM3, CTSL, FCGR3A, LYPD2, APOBEC3A, HMOX1, MAFB
statusARI	mono	7.53e-07	2.08e-06	0.36219	0.718165	0-X-global-X-all_chondroitine-and-heparan-sulfate_synthesis	0.687153	ns	CHST11, CSGALNACT2, B4GALT7, HS2ST1, EXT2, B3GAT2, CHPF2, CHSY1, XYLT2, HS3ST3B1
statusARI	mono	1.58e-06	4.32e-06	0.366224	0.715165	19-X-global-X-all_PHE_metabolism	0.687153	ns	SLC38A1, SLC38A2, ETS1, GOT2, SLC43A1, DLD, SPCS3, SLC43A2, SLC6A14, SLC38A4
statusARI	mono	1.02e-06	2.69e-06	0.380124	0.704861	31-X-global-X-all_heparan-sulfate_degradation	0.687153	ns	IDS, GUSB, NAGLU, SGSH, IDUA, TAGAP, VCP, KLF6, TSC22D3, CHMP4A
statusARI	mono	-5.26e-06	1.42e-05	-0.371124	0.711526	70-X-global-X-all_glyoxylate-dicarboxylate_metabolism	0.687153	ns	GLO1, HAGHL, NTAN1, FLOT1, TMEM183A, C7orf50, FTL, HTATIP2, RPL13A, ITM2B
statusERA	DC	-1.55e-06	6.54e-06	-0.236747	0.813458	0-X-global-X-all_chondroitine-and-heparan-sulfate_synthesis	0.688279	ns	CHST11, CSGALNACT2, B4GALT7, HS2ST1, EXT2, B3GAT2, CHPF2, CHSY1, XYLT2, HS3ST3B1
statusERA	DC	-1.41e-06	6.13e-06	-0.230409	0.818362	58-X-global-X-all_thiamin_metabolism	0.688279	ns	TPK1, THTPA, SLC19A1, SLC19A2, CTSS, LCP1, NAP1L1, LST1, MKRN1, COX4I1
statusERA	Treg	-8.85e-06	6.97e-06	-1.2695	0.207945	23-X-global-X-all_inositol-phosphate_metabolism	0.688817	ns	IMPA1, SLC5A3, ISYNA1, PI4K2A, IPMK, SLC2A13, IMPA2, WDR43, MBD5, ATXN2
statusERA	Memory B cell	0.000171	0.000103	1.66191	0.100446	38-X-global-X-all_MHC-II-presentation	0.689531	ns	HLA-DPA1, HLA-DPB1, HLA-DRB1, HLA-DMA, HLA-DQB1, HLA-DRA, HLA-DRB5, CD74, HLA-DQA1, HLA-DQA2
statusERA	Memory B cell	-1.04e-05	6.25e-06	-1.65909	0.101014	58-X-global-X-all_thiamin_metabolism	0.689531	ns	TPK1, THTPA, SLC19A1, SLC19A2, CTSS, LCP1, NAP1L1, LST1, MKRN1, COX4I1
statusARI	NK	-4.73e-06	2.66e-05	-0.177845	0.859294	95-X-global-X-95	0.690301	ns	S100A8, LYZ, S100A9, ARSB, AC103591.3, AC020656.1, TCEAL4, SNHG9, TYMP, LST1
statusARI	mono	-1.82e-06	5.21e-06	-0.348601	0.728305	63-X-global-X-all_exocytosis	0.691367	ns	NAPA, BLOC1S6, RAB10, VAMP3, SNAP29, STXBP2, VPS11, STX2, VPS18, SCRIB
statusARI	NK	-5.87e-07	3.92e-06	-0.149878	0.881238	77-X-global-X-leuko_ROS_production	0.693388	ns	ESD, HAGH, GSS, GPX7, GPX4, PRDX1, GGT1, GSR, PRDX2, GLRX
statusARI	NK	-4.42e-07	2.96e-06	-0.149707	0.881372	93-X-global-X-all_keratan-sulfate_synthesis	0.693388	ns	ST3GAL1, B3GNT2, B4GALT3, ST3GAL3, B3GNTL1, B4GAT1, CHST2, ST3GAL4, ST3GAL2, B3GNT8
statusARI	NK	5.63e-07	3.74e-06	0.150436	0.8808	130-X-global-X-all_TCA-cycle	0.693388	ns	MDH2, SDHB, ACO1, FH, MDH1, IDH3G, ACO2, IDH3B, PDHB, SDHA
statusERA	DC	8.74e-07	4.46e-06	0.19579	0.845271	28-X-global-X-all_n-glycan_degradation	0.694555	ns	MANBA, MAN2C1, MAN2B1, ENGASE, XIST, CTSS, CCNL1, LST1, MTRNR2L12, PSAP
statusERA	DC	-1.38e-06	7.29e-06	-0.189587	0.850113	43-X-global-X-all_pyrimidine_metabolism	0.694555	ns	DCTD, DPYD, UCK1, CTPS1, DPYSL2, TK2, CTPS2, UCK2, ALDH6A1, DUT
statusERA	DC	-1.06e-06	5.42e-06	-0.195602	0.845418	52-X-global-X-all_hedgehog_signaling	0.694555	ns	CDK6, TLE3, LDB1, ETS2, RASA1, NF1, PTCH1, AMOT, PML, KLF4
statusERA	DC	1.42e-05	7.16e-05	0.198224	0.843373	116-X-global-X-all_multidrug-resistance	0.694555	ns	ABCC1, INSIG1, HSPH1, ABCC4, RYBP, PHTF2, WDR11, ABCC3, NFKBIZ, XIAP
statusERA	Treg	-0.000178	0.000145	-1.23009	0.22227	10-X-global-X-all_transmembrane-transport-ER	0.694755	ns	SLC33A1, XIST, SLC35D1, MAN1A2, SLC37A4, ITPR2, BRAF, HEXIM1, MAVS, POLR3A
statusERA	Treg	-1.72e-05	1.4e-05	-1.22854	0.222846	27-X-global-X-all_complement_production	0.694755	ns	CFD, C1QA, CFH, C5, C1QB, C1R, C3, GBP4, GBP1, PLAC8
statusERA	Treg	-7.34e-06	5.87e-06	-1.24996	0.214957	59-X-global-X-all_GLU_metabolism	0.694755	ns	GLS, SLC7A6, SLC25A22, RAB5A, NUTM2B-AS1, STX12, SLC3A2, ZBTB20, NEMF, GLUD1
statusARI	mono	1.51e-06	4.51e-06	0.335413	0.738191	143-X-global-X-all_NOD-like-receptor_signaling	0.695278	ns	CARD8, ERBIN, SUGT1, NLRP1, TAB3, XIAP, CASP8, TAB2, TNFAIP3, MAPK14
statusARI	mono	8.55e-07	2.61e-06	0.327559	0.744101	115-X-global-X-all_CoA_synthesis	0.695411	ns	PPCS, PANK2, COASY, PANK3, SLC25A16, VNN2, PANK4, PPCDC, C22orf39, PSMD11
statusARI	NK	1.4e-05	0.000123	0.113142	0.910201	67-X-global-X-TNK_cytotoxicity-effectors	0.696801	ns	GZMK, GNLY, GZMA, CCL5, NKG7, CST7, GZMH, DUSP2, FGFBP2, HOPX
statusARI	NK	-8.94e-06	6.74e-05	-0.132563	0.894872	78-X-global-X-78	0.696801	ns	ANXA5, LGALS1, ANXA2, TIMP1, ANXA1, GLIPR2, S100A11, S100A4, S100A10, AHNAK
statusARI	NK	-3.14e-07	2.75e-06	-0.114186	0.909377	110-X-global-X-all_ALA-ASP_metabolism	0.696801	ns	SLC25A13, ASNS, GOT1, SLC38A5, SLC1A5, ASRGL1, SLC36A1, GPT2, SLC3A2, SLC25A12
statusARI	NK	-5.96e-07	5.37e-06	-0.110983	0.911908	114-X-global-X-all_bile-acid_synthesis	0.696801	ns	SCP2, AMACR, ADI1, SKA2, TMEM183A, POLR2G, SPOP, HDGFL2, DSTN, TP53TG1
statusARI	NK	-1.19e-05	0.000113	-0.105489	0.916251	119-X-global-X-all_G1S-transition	0.696801	ns	CKS2, CENPF, RACGAP1, CCNB1, CDC25B, SMC4, CCNA2, CCNF, AURKA, NUSAP1
statusERA	DC	-2.84e-06	1.82e-05	-0.156043	0.876392	16-X-global-X-all_iron-uptake-and-storage	0.701245	ns	SLC25A37, SLC25A28, SLC40A1, HBB, HBA2, SLC11A2, FLVCR1, HBA1, SLC48A1, SLC11A1
statusERA	DC	-1.06e-06	6.79e-06	-0.155659	0.876694	114-X-global-X-all_bile-acid_synthesis	0.701245	ns	SCP2, AMACR, ADI1, SKA2, TMEM183A, POLR2G, SPOP, HDGFL2, DSTN, TP53TG1
statusERA	DC	-7.47e-05	0.000437	-0.170801	0.864811	173-X-DC-X-all_DNA-demethylation	0.701245	ns	IL1B, SLC8A1, FOSB, NAIP, TNFAIP2, IL13RA1, CSF3R, KLF4, TET2, AHR
statusERA	DC	-5.27e-07	5.81e-06	-0.0906778	0.927975	6-X-global-X-all_circadian-rhythm	0.70135	ns	CSNK1D, ARNTL, CLOCK, CSNK1E, CRY1, PER2, CRY2, PER1, PER3, NR1D1
statusERA	DC	-6.1e-07	6.46e-06	-0.0943853	0.925039	33-X-global-X-all_GPI-anchor_synthesis	0.70135	ns	PIGP, PIGF, PIGK, PIGT, PIGH, PIGS, PIGN, PIGL, PIGX, PIGB
statusERA	DC	5.46e-07	4.42e-06	0.123535	0.901994	68-X-global-X-all_ARG-PRO_metabolism	0.70135	ns	PYCR2, PLPBP, SLC7A1, PYCR3, SLC25A15, NAGS, SLC7A7, OAT, GOT2, AOC2
statusERA	DC	2.61e-05	0.00019	0.137322	0.891121	69-X-global-X-all_pentose-phosphate-pathway	0.70135	ns	TALDO1, TKT, G6PD, PGD, ETHE1, H6PD, EIF1AY, MPG, VPS25, DNAJC4
statusERA	DC	5.43e-07	5.63e-06	0.0964182	0.92343	87-X-global-X-all_sphingolipid_metabolism	0.70135	ns	B3GALT4, CERK, ASAH1, ST3GAL5, ST3GAL2, ARSA, SPHK2, SGPP1, GALC, UGCG
statusERA	DC	4.94e-06	5.11e-05	0.0966924	0.923212	119-X-global-X-all_G1S-transition	0.70135	ns	CKS2, CENPF, RACGAP1, CCNB1, CDC25B, SMC4, CCNA2, CCNF, AURKA, NUSAP1
statusERA	DC	1.34e-06	1.41e-05	0.0948628	0.924661	121-X-global-X-all_selenoamino-acid_metabolism	0.70135	ns	SEPHS2, SEPHS1, PAPSS1, SCLY, ZNRD1, PDIA3, ATP6V1B2, PDK3, EIF4A3, LTN1
statusERA	DC	-7.33e-07	6.08e-06	-0.12047	0.904413	136-X-global-X-all_carnitine-shuttle	0.70135	ns	CPT1A, CPT2, SLC25A20, CRAT, SLC22A5, XIST, CPT1B, DSTN, ATXN2, CTSS
statusERA	DC	-5.19e-07	6.07e-06	-0.0855863	0.932009	145-X-global-X-all_fatty-acid-beta-oxidation-mitochondrial	0.70135	ns	ECHDC2, ACADS, ETFDH, ACAD9, ACAD10, ACOT2, ACAD11, ETFB, ECI1, ECHS1
statusERA	mono	-9.48e-06	4.66e-06	-2.03331	0.045337	11-X-global-X-all_autophagy_regulation_positive	0.702724	ns	LARP1, RAB3GAP2, UVRAG, ULK1, FYCO1, SMURF1, EPM2A, RAB12, HIF1A, MAP3K7
statusERA	mono	2.17e-05	1.06e-05	2.05355	0.043286	39-X-global-X-all_hypoxia-response	0.702724	ns	CITED2, KDM3A, VHL, JMJD6, HDLBP, NR3C1, ARNT, PIM1, LXN, GAA
statusARI	mono	5.9e-07	1.96e-06	0.301403	0.763889	45-X-global-X-all_nucleotide_metabolism	0.703005	ns	DCK, NUDT5, NUDT2, NME6, ENTPD4, NME7, ENTPD6, CANT1, NME2, ENTPD5
statusARI	mono	4.97e-07	1.64e-06	0.303527	0.762276	97-X-global-X-all_fatty-acid-beta-oxidation-peroxisomal	0.703005	ns	ADH5, ACOT8, HSD17B4, ACOX1, ACOX3, ACAA1, PHYH, EHHADH, SOD1, ECH1
statusERA	Other	-0.000579	0.000504	-1.14768	0.254522	25-X-global-X-all_wnt-beta-catenin-signaling	0.704971	ns	MYC, FHIT, TCF7, IL7R, LTB, SPINT2, SELL, HDAC2, RGCC, LEF1
statusERA	Other	-0.000137	0.000119	-1.1463	0.255088	94-X-global-X-all_mitotic-spindle-component	0.704971	ns	DLG1, CLIP1, CDK5RAP2, LATS1, CEP192, MYO9B, SMC4, CEP250, CKAP5, TUBGCP3
statusERA	DC	1.21e-06	1.71e-05	0.0707659	0.943761	20-X-global-X-all_riboflavin_metabolism	0.705551	ns	ACP1, FLAD1, RFK, ACP2, HIGD1A, PSMD6, PDIA3, ACTR10, RHEB, VAPB
statusERA	DC	-8.04e-07	1.89e-05	-0.0426513	0.966086	32-X-global-X-all_creatinine_metabolism	0.707182	ns	GAMT, IL21R, RHOF, CKB, CUX1, HSPB1, TADA3, KIFAP3, ZFPM1, TMEM120B
statusERA	DC	2.67e-07	7.41e-06	0.0360455	0.971336	93-X-global-X-all_keratan-sulfate_synthesis	0.707182	ns	ST3GAL1, B3GNT2, B4GALT3, ST3GAL3, B3GNTL1, B4GAT1, CHST2, ST3GAL4, ST3GAL2, B3GNT8
statusERA	DC	2.14e-07	6.41e-06	0.0334313	0.973414	110-X-global-X-all_ALA-ASP_metabolism	0.707182	ns	SLC25A13, ASNS, GOT1, SLC38A5, SLC1A5, ASRGL1, SLC36A1, GPT2, SLC3A2, SLC25A12
statusERA	DC	-4.89e-07	1.08e-05	-0.0451971	0.964063	130-X-global-X-all_TCA-cycle	0.707182	ns	MDH2, SDHB, ACO1, FH, MDH1, IDH3G, ACO2, IDH3B, PDHB, SDHA
statusERA	DC	-1.05e-05	0.000362	-0.0291034	0.976855	149-X-global-X-all_pentose-phosphate-pathway	0.707182	ns	S100A12, S100A8, VCAN, S100A9, RBP7, CD14, LYZ, CSF3R, CDA, PLBD1
statusARI	Other	6.59e-05	3.01e-05	2.19101	0.0313609	0-X-global-X-all_chondroitine-and-heparan-sulfate_synthesis	0.717936	ns	CHST11, CSGALNACT2, B4GALT7, HS2ST1, EXT2, B3GAT2, CHPF2, CHSY1, XYLT2, HS3ST3B1
statusARI	Other	8.4e-05	4.39e-05	1.91116	0.0595659	11-X-global-X-all_autophagy_regulation_positive	0.717936	ns	LARP1, RAB3GAP2, UVRAG, ULK1, FYCO1, SMURF1, EPM2A, RAB12, HIF1A, MAP3K7
statusARI	Other	6.13e-05	2.52e-05	2.43817	0.0169777	17-X-global-X-all_n-glycan_synthesis	0.717936	ns	RPN2, DPM3, DDOST, MOGS, MGAT2, MAN1A2, ALG2, ALG8, ALG12, ALG1
statusARI	Other	4.42e-05	2.22e-05	1.98747	0.0502922	33-X-global-X-all_GPI-anchor_synthesis	0.717936	ns	PIGP, PIGF, PIGK, PIGT, PIGH, PIGS, PIGN, PIGL, PIGX, PIGB
statusARI	Other	7.92e-05	4.1e-05	1.93346	0.0567172	59-X-global-X-all_GLU_metabolism	0.717936	ns	GLS, SLC7A6, SLC25A22, RAB5A, NUTM2B-AS1, STX12, SLC3A2, ZBTB20, NEMF, GLUD1
statusARI	Other	7.93e-05	3.44e-05	2.30548	0.0237307	88-X-global-X-all_fatty-acid-metabolism	0.717936	ns	UBE2L6, RAP1GDS1, HSPH1, NBN, METAP1, KMT5A, SUCLG2, HADH, NTHL1, HSDL2
statusARI	Other	5.86e-05	2.98e-05	1.96448	0.0529472	102-X-global-X-all_keratan-sulfate_degradation	0.717936	ns	HEXA, AGA, NEU1, HEXB, FUCA1, GALNS, GLB1, FUCA2, GNS, NAGA
statusARI	Other	0.000118	5.41e-05	2.17851	0.0323117	104-X-global-X-all_GABA-shunt	0.717936	ns	ALDH9A1, AKR7A2, ALDH5A1, ABAT, ADHFE1, PRKDC, HNRNPUL1, PPDPF, GSTK1, PCMT1
statusARI	Other	0.000182	9.6e-05	1.89726	0.0614024	113-X-global-X-all_purine_synthesis	0.717936	ns	GMPR2, HPRT1, ITPA, AK3, AK2, ADA, ADK, UBE2N, FDPS, EXOSC1
statusARI	Other	9.65e-05	5.01e-05	1.92576	0.0576877	123-X-global-X-all_purine_synthesis	0.717936	ns	NT5C2, AMPD2, AMPD3, AK1, SLC29A2, NT5E, APRT, SLC28A2, GUK1, AK4
statusARI	Other	0.000457	0.000202	2.25835	0.0266471	125-X-global-X-all_glycolysis	0.717936	ns	PKM, HK1, PGM2, ALDOA, PGM1, DDX39A, PFKL, MEA1, PSMD6, HIGD1A
statusARI	Other	6.64e-05	3.35e-05	1.98337	0.050757	130-X-global-X-all_TCA-cycle	0.717936	ns	MDH2, SDHB, ACO1, FH, MDH1, IDH3G, ACO2, IDH3B, PDHB, SDHA
statusARI	Other	9.4e-05	4.41e-05	2.13044	0.0362069	136-X-global-X-all_carnitine-shuttle	0.717936	ns	CPT1A, CPT2, SLC25A20, CRAT, SLC22A5, XIST, CPT1B, DSTN, ATXN2, CTSS
statusARI	mono	8.92e-06	3.34e-05	0.266768	0.790334	24-X-global-X-all_DNA-demethylation	0.721552	ns	TDG, TET2, TET1, TET3, ITPR2, POLR3A, RRP8, MTREX, PARN, HSPA4
statusARI	mono	5.29e-05	0.000219	0.241353	0.809899	62-X-global-X-all_mitophagy_regulation_positive	0.721552	ns	HUWE1, VPS13D, VPS13C, RPS12, MT-ATP8, RPL36, EEF1A1, RPL11, RPS14, TPT1
statusARI	mono	1.06e-06	4.47e-06	0.236088	0.813967	88-X-global-X-all_fatty-acid-metabolism	0.721552	ns	UBE2L6, RAP1GDS1, HSPH1, NBN, METAP1, KMT5A, SUCLG2, HADH, NTHL1, HSDL2
statusARI	mono	4.86e-07	2e-06	0.243601	0.808164	89-X-global-X-all_triacylglycerol_synthesis	0.721552	ns	GNPAT, DGAT1, GPAT4, AGPAT3, AGPAT2, AGPAT1, AGPAT5, AGPAT4, PLPP1, GPAM
statusARI	mono	-6.16e-07	2.42e-06	-0.254307	0.799911	92-X-global-X-all_cyclic-nucleotide_metabolism	0.721552	ns	PDE7A, PDE6D, PDE6B, PDE4D, PDE3B, PDE8A, ADCY7, ADCY3, PDE5A, ADCY9
statusARI	Other	0.00215929	0.00132044	1.63528	0.105919	8-X-global-X-all_taurine-hypotaurine_metabolism	0.723616	ns	CSAD, XIST, LONP2, OGT, ARID1B, RICTOR, CCNL1, NHLRC3, NUTM2B-AS1, RNMT
statusARI	Other	-0.0025162	0.00139752	-1.80047	0.075555	16-X-global-X-all_iron-uptake-and-storage	0.723616	ns	SLC25A37, SLC25A28, SLC40A1, HBB, HBA2, SLC11A2, FLVCR1, HBA1, SLC48A1, SLC11A1
statusARI	Other	0.000119	6.9e-05	1.71999	0.0893007	28-X-global-X-all_n-glycan_degradation	0.723616	ns	MANBA, MAN2C1, MAN2B1, ENGASE, XIST, CTSS, CCNL1, LST1, MTRNR2L12, PSAP
statusARI	Other	0.000258	0.000148	1.74165	0.0854139	29-X-global-X-all_porphyrine-heme_metabolism	0.723616	ns	UROS, UROD, ALAD, BLVRA, YIF1A, ALAS1, BLVRB, CPOX, PPOX, HCCS
statusARI	Other	0.000517	0.000331	1.56045	0.122602	34-X-global-X-all_MHC-I-presentation	0.723616	ns	IRF1, RPS12, RPS14, EEF1A1, RPL11, RPL36, MT-CYB, TPT1, TMSB4X, RPL18
statusARI	Other	-5.44e-05	2.95e-05	-1.84513	0.0687194	52-X-global-X-all_hedgehog_signaling	0.723616	ns	CDK6, TLE3, LDB1, ETS2, RASA1, NF1, PTCH1, AMOT, PML, KLF4
statusARI	Other	-0.000259	0.000166	-1.55549	0.123776	70-X-global-X-all_glyoxylate-dicarboxylate_metabolism	0.723616	ns	GLO1, HAGHL, NTAN1, FLOT1, TMEM183A, C7orf50, FTL, HTATIP2, RPL13A, ITM2B
statusARI	Other	4.73e-05	2.83e-05	1.67249	0.0983344	79-X-global-X-all_peroxisome-component	0.723616	ns	ECI2, MVP, PEX2, CTBP1, PEX13, ABCD3, ISOC1, PEX6, PEX11B, LONP2
statusARI	Other	0.000424	0.000257	1.64996	0.102873	111-X-global-X-111	0.723616	ns	PRDX5, MEA1, TMEM219, TUSC2, PMVK, TP53TG1, FKBP8, SHARPIN, C14orf119, C7orf50
statusARI	Other	-0.000116	6.87e-05	-1.6942	0.0941172	132-X-global-X-all_transmembrane-transport-mitochondrial	0.723616	ns	IGKC, MMAA, CST3, SLC25A14, NFX1, SLC25A3, VMP1, MBD5, GBP4, PSAP
statusARI	Other	5.13e-05	3.24e-05	1.58276	0.117422	133-X-global-X-all_o-glycan_synthesis	0.723616	ns	C1GALT1, GALNT11, GALNT1, GALNT10, GALNT7, GALNT2, GALNT6, GCNT1, UGDH, GALNT12
statusARI	Other	4.82e-05	3.06e-05	1.57356	0.119535	135-X-global-X-all_glycerin-SER-THR_metabolism	0.723616	ns	GCSH, SHMT1, THNSL1, PSAT1, PSPH, PHGDH, SARDH, DMGDH, SLC1A4, SLC3A1
statusARI	Other	-5.54e-05	3.26e-05	-1.69963	0.0930852	145-X-global-X-all_fatty-acid-beta-oxidation-mitochondrial	0.723616	ns	ECHDC2, ACADS, ETFDH, ACAD9, ACAD10, ACOT2, ACAD11, ETFB, ECI1, ECHS1
statusARI	NK	3.28e-08	1.86e-05	0.00176167	0.998599	16-X-global-X-all_iron-uptake-and-storage	0.725566	ns	SLC25A37, SLC25A28, SLC40A1, HBB, HBA2, SLC11A2, FLVCR1, HBA1, SLC48A1, SLC11A1
statusARI	NK	-2.58e-07	9.45e-06	-0.0272433	0.978333	37-X-global-X-all_IL6-JAK-STAT3_signaling	0.725566	ns	STAT1, IRF9, CBL, PTPN2, GBP4, IL4R, IL17RA, GBP1, STAM2, TYK2
statusARI	NK	2.38e-08	3.12e-06	0.0076466	0.993918	41-X-global-X-all_autophagy-of-mitochondria	0.725566	ns	FUNDC2, HAX1, CISD2, MARK2, FUNDC1, USP36, SLC25A46, GABARAP, SREBF1, DNM1L
statusARI	NK	-7.65e-08	4.89e-06	-0.0156444	0.987557	58-X-global-X-all_thiamin_metabolism	0.725566	ns	TPK1, THTPA, SLC19A1, SLC19A2, CTSS, LCP1, NAP1L1, LST1, MKRN1, COX4I1
statusARI	NK	-8.93e-08	2.2e-06	-0.040654	0.967673	68-X-global-X-all_ARG-PRO_metabolism	0.725566	ns	PYCR2, PLPBP, SLC7A1, PYCR3, SLC25A15, NAGS, SLC7A7, OAT, GOT2, AOC2
statusARI	NK	8.94e-08	2.39e-06	0.0374996	0.97018	91-X-global-X-all_amino-sugar-nucleotide-sugar_metabolism	0.725566	ns	CMAS, GNPDA1, GNPNAT1, TGDS, AMDHD2, UXS1, NANS, NAGK, UAP1, GNE
statusARI	NK	-1.14e-08	2.32e-06	-0.0049273	0.996081	97-X-global-X-all_fatty-acid-beta-oxidation-peroxisomal	0.725566	ns	ADH5, ACOT8, HSD17B4, ACOX1, ACOX3, ACAA1, PHYH, EHHADH, SOD1, ECH1
statusERA	Treg	-2.03e-05	1.7e-05	-1.19055	0.23735	37-X-global-X-all_IL6-JAK-STAT3_signaling	0.725744	ns	STAT1, IRF9, CBL, PTPN2, GBP4, IL4R, IL17RA, GBP1, STAM2, TYK2
statusARI	Other	-0.000921	0.000601	-1.53351	0.129095	10-X-global-X-all_transmembrane-transport-ER	0.72676	ns	SLC33A1, XIST, SLC35D1, MAN1A2, SLC37A4, ITPR2, BRAF, HEXIM1, MAVS, POLR3A
statusARI	mono	-1.59e-06	7.85e-06	-0.202446	0.840082	21-X-global-X-all_polyamines_metabolism	0.726945	ns	SRM, SAT2, SMS, ODC1, C7orf50, C22orf39, TOMM40, NFKBIA, GADD45B, AMD1
statusARI	mono	-1.47e-06	7.47e-06	-0.197202	0.84417	39-X-global-X-all_hypoxia-response	0.726945	ns	CITED2, KDM3A, VHL, JMJD6, HDLBP, NR3C1, ARNT, PIM1, LXN, GAA
statusARI	mono	1.98e-05	9.56e-05	0.206844	0.836657	46-X-global-X-46	0.726945	ns	SPCS2, TMLHE, C14orf119, SEC11C, UBE2N, OSTC, TUSC2, MEA1, ACTR10, EIF1AY
statusARI	mono	-7.32e-06	3.58e-05	-0.204146	0.838758	106-X-global-X-all_MHC-I-presentation	0.726945	ns	CALR, HSPA5, PDIA3, MANF, PDIA4, TAP2, PDIA6, HSP90B1, DNAJC3, RPS12
statusERA	Memory B cell	1.71e-05	1.06e-05	1.61018	0.111297	51-X-global-X-all_ubiquinone_synthesis	0.728068	ns	COQ7, AC103591.3, COQ6, FDPS, COQ2, COQ3, NUTM2B-AS1, ATXN2, ADI1, LST1
statusERA	Treg	-2.37e-05	2.03e-05	-1.1665	0.246878	44-X-global-X-all_actin-cytoskeleton_regulation	0.728594	ns	DIAPH1, GNA13, SOS1, ROCK2, GIT1, ARHGAP35, CRKL, DIAPH2, RDX, IQGAP1
statusERA	Treg	-6.98e-06	5.99e-06	-1.16508	0.247447	126-X-global-X-all_cytosolic-DNA-sensing_signaling	0.728594	ns	POLR3K, POLR3D, PYCARD, IKBKE, POLR3F, ZBP1, ATRIP, RIPK3, POLR3B, POLR3A
statusERA	CD8_T	-4.16e-06	3.49e-06	-1.19128	0.237066	0-X-global-X-all_chondroitine-and-heparan-sulfate_synthesis	0.732166	ns	CHST11, CSGALNACT2, B4GALT7, HS2ST1, EXT2, B3GAT2, CHPF2, CHSY1, XYLT2, HS3ST3B1
statusERA	CD8_T	-2.27e-06	2.82e-06	-0.805164	0.423112	1-X-global-X-all_retinol_metabolism	0.732166	ns	RDH14, PNPLA4, RDH13, RDH5, RDH10, RDH11, RDH16, MKRN1, LRAT, RDH12
statusERA	CD8_T	-6.98e-06	7.73e-06	-0.902042	0.369743	2-X-global-X-all_RIG-I-like-receptor_signaling	0.732166	ns	NFKB1, AZI2, OTUD5, FADD, TRAF3, DDX3Y, CASP10, RNF125, CASP8, DHX58
statusERA	CD8_T	2.19e-05	1.23e-05	1.78268	0.0784312	4-X-global-X-all_p53-signaling	0.732166	ns	TPRKB, HDAC3, TRIAP1, CGRRF1, EI24, WRAP73, IP6K2, BLCAP, PCNA, CCNG1
statusERA	CD8_T	-1.13e-05	5.44e-06	-2.07034	0.041646	5-X-global-X-all_macroautophagy	0.732166	ns	CALCOCO2, UBQLN1, LGALS8, CLEC16A, WDR81, LRSAM1, NOD1, AMBRA1, USP30, VPS4A
statusERA	CD8_T	-2.27e-06	4.08e-06	-0.554922	0.580496	6-X-global-X-all_circadian-rhythm	0.732166	ns	CSNK1D, ARNTL, CLOCK, CSNK1E, CRY1, PER2, CRY2, PER1, PER3, NR1D1
statusERA	CD8_T	-2.72e-06	3.43e-06	-0.791438	0.431029	7-X-global-X-all_VAL-LEU-ILE_metabolism	0.732166	ns	IVD, MCCC2, DBT, HIBADH, ACAD8, BCAT2, MCCC1, PCCB, PCCA, MCEE
statusERA	CD8_T	-7.09e-05	0.000135	-0.526469	0.600019	8-X-global-X-all_taurine-hypotaurine_metabolism	0.732166	ns	CSAD, XIST, LONP2, OGT, ARID1B, RICTOR, CCNL1, NHLRC3, NUTM2B-AS1, RNMT
statusERA	CD8_T	-4.35e-05	2.64e-05	-1.64882	0.103106	9-X-global-X-all_microautophagy-lysosomal	0.732166	ns	RB1CC1, ATG13, ATG2B, ATG2A, ATG7, VPS13C, ARID1B, XIST, RICTOR, MAPK8
statusERA	CD8_T	-0.000134	0.000127	-1.05653	0.293907	10-X-global-X-all_transmembrane-transport-ER	0.732166	ns	SLC33A1, XIST, SLC35D1, MAN1A2, SLC37A4, ITPR2, BRAF, HEXIM1, MAVS, POLR3A
statusERA	CD8_T	-9.23e-06	6.22e-06	-1.48375	0.141804	11-X-global-X-all_autophagy_regulation_positive	0.732166	ns	LARP1, RAB3GAP2, UVRAG, ULK1, FYCO1, SMURF1, EPM2A, RAB12, HIF1A, MAP3K7
statusERA	CD8_T	-5.28e-06	4.72e-06	-1.12006	0.266041	13-X-global-X-all_SASP	0.732166	ns	IL15, IGFBP3, ANG, AREG, IGFBP4, FGF7, CXCR2, TIMP2, PLAUR, IFNG
statusERA	CD8_T	-0.000127	7.74e-05	-1.63951	0.105034	14-X-global-X-all_histone-methylation	0.732166	ns	KMT2C, SETDB2, KMT2D, SETDB1, XIST, DOT1L, MAN1A2, LONP2, SUV39H1, SUV39H2
statusERA	CD8_T	-0.000199	0.000228	-0.872555	0.385517	15-X-global-X-all_TNF-via-NFkB_signaling	0.732166	ns	JUN, FOS, FOSB, EGR1, JUNB, DUSP1, IER2, GADD45B, PPP1R15A, NFKBIA
statusERA	CD8_T	-4.65e-06	6.17e-06	-0.754541	0.45274	19-X-global-X-all_PHE_metabolism	0.732166	ns	SLC38A1, SLC38A2, ETS1, GOT2, SLC43A1, DLD, SPCS3, SLC43A2, SLC6A14, SLC38A4
statusERA	CD8_T	-1.81e-05	1.67e-05	-1.08484	0.28125	21-X-global-X-all_polyamines_metabolism	0.732166	ns	SRM, SAT2, SMS, ODC1, C7orf50, C22orf39, TOMM40, NFKBIA, GADD45B, AMD1
statusERA	CD8_T	2.04e-05	1.19e-05	1.71808	0.0896509	22-X-global-X-all_PI3K-AKT-mTOR_signaling	0.732166	ns	PIN1, ATF1, MKNK2, AKT1, ARHGDIA, RPS6KA1, PRKAG1, HRAS, ECSIT, UBE2N
statusERA	CD8_T	-6.93e-06	6.91e-06	-1.00314	0.318818	23-X-global-X-all_inositol-phosphate_metabolism	0.732166	ns	IMPA1, SLC5A3, ISYNA1, PI4K2A, IPMK, SLC2A13, IMPA2, WDR43, MBD5, ATXN2
statusERA	CD8_T	-5.09e-05	5.02e-05	-1.01454	0.313385	24-X-global-X-all_DNA-demethylation	0.732166	ns	TDG, TET2, TET1, TET3, ITPR2, POLR3A, RRP8, MTREX, PARN, HSPA4
statusERA	CD8_T	-0.000167	8.62e-05	-1.93214	0.0568817	26-X-global-X-all_lactate_production	0.732166	ns	EMB, SLC16A7, BSG, SLC16A4, ARHGEF6, STUB1, LCP1, HIST1H1C, ITPR2, MYH9
statusERA	CD8_T	-7.83e-06	6.43e-06	-1.21732	0.227062	27-X-global-X-all_complement_production	0.732166	ns	CFD, C1QA, CFH, C5, C1QB, C1R, C3, GBP4, GBP1, PLAC8
statusERA	CD8_T	-5.16e-06	4.66e-06	-1.10839	0.271013	28-X-global-X-all_n-glycan_degradation	0.732166	ns	MANBA, MAN2C1, MAN2B1, ENGASE, XIST, CTSS, CCNL1, LST1, MTRNR2L12, PSAP
statusERA	CD8_T	1.63e-05	2.73e-05	0.595719	0.553044	29-X-global-X-all_porphyrine-heme_metabolism	0.732166	ns	UROS, UROD, ALAD, BLVRA, YIF1A, ALAS1, BLVRB, CPOX, PPOX, HCCS
statusERA	CD8_T	-4.51e-06	3.97e-06	-1.13787	0.258572	30-X-global-X-all_glycogenesis	0.732166	ns	UGP2, GBE1, GYS1, PGM1, GSK3A, GSK3B, ENO1, PGK1, CTSS, KATNA1
statusERA	CD8_T	-2.8e-06	5.27e-06	-0.53114	0.596793	31-X-global-X-all_heparan-sulfate_degradation	0.732166	ns	IDS, GUSB, NAGLU, SGSH, IDUA, TAGAP, VCP, KLF6, TSC22D3, CHMP4A
statusERA	CD8_T	2.33e-06	3.42e-06	0.683014	0.496572	33-X-global-X-all_GPI-anchor_synthesis	0.732166	ns	PIGP, PIGF, PIGK, PIGT, PIGH, PIGS, PIGN, PIGL, PIGX, PIGB
statusERA	CD8_T	-2.67e-06	4.35e-06	-0.613375	0.541369	36-X-global-X-all_G2M-transition	0.732166	ns	NASP, SLBP, MSH2, MCM6, CDKN2C, CCNG2, BRCA2, PCNA, BRCA1, CCNE2
statusERA	CD8_T	-1.75e-05	1.65e-05	-1.05653	0.293907	37-X-global-X-all_IL6-JAK-STAT3_signaling	0.732166	ns	STAT1, IRF9, CBL, PTPN2, GBP4, IL4R, IL17RA, GBP1, STAM2, TYK2
statusERA	CD8_T	-3.54e-06	3.84e-06	-0.923483	0.358532	40-X-global-X-all_biotin_metabolism	0.732166	ns	BTD, HLCS, SLC5A6, SLC19A3, PSAP, GSTK1, VMP1, MKRN1, POLR2H, XRCC5
statusERA	CD8_T	-3.56e-06	4.58e-06	-0.777747	0.439012	43-X-global-X-all_pyrimidine_metabolism	0.732166	ns	DCTD, DPYD, UCK1, CTPS1, DPYSL2, TK2, CTPS2, UCK2, ALDH6A1, DUT
statusERA	CD8_T	-2.45e-05	2.15e-05	-1.14306	0.256421	44-X-global-X-all_actin-cytoskeleton_regulation	0.732166	ns	DIAPH1, GNA13, SOS1, ROCK2, GIT1, ARHGAP35, CRKL, DIAPH2, RDX, IQGAP1
statusERA	CD8_T	-6.75e-05	0.000112	-0.600598	0.549806	47-X-global-X-all_type-I-ifn-response	0.732166	ns	IFI6, ISG15, IFI44L, MX1, IFIT3, EPSTI1, STAT1, IFIT1, IFIT2, OAS3
statusERA	CD8_T	-0.000193	0.000129	-1.49791	0.138092	48-X-global-X-all_autophagy-peroxisome	0.732166	ns	PIK3C3, ACBD5, TRAPPC8, PIK3R4, XIST, LONP2, VPS13C, HIF1A, ITPR2, HSPA4
statusERA	CD8_T	-6.62e-06	5.35e-06	-1.23728	0.219602	50-X-global-X-all_citric-acid-cycle	0.732166	ns	ME2, IREB2, CLYBL, PCK2, SUCLG2, ADSL, IDH2, PDHA1, FH, ACO2
statusERA	CD8_T	-5.08e-06	7.74e-06	-0.655779	0.513848	51-X-global-X-all_ubiquinone_synthesis	0.732166	ns	COQ7, AC103591.3, COQ6, FDPS, COQ2, COQ3, NUTM2B-AS1, ATXN2, ADI1, LST1
statusERA	CD8_T	-2.46e-06	3.51e-06	-0.69999	0.485964	52-X-global-X-all_hedgehog_signaling	0.732166	ns	CDK6, TLE3, LDB1, ETS2, RASA1, NF1, PTCH1, AMOT, PML, KLF4
statusERA	CD8_T	1.49e-05	8.69e-06	1.71392	0.0904156	53-X-global-X-all_autophagic-cell-death	0.732166	ns	ATP5IF1, PARK7, HIF1A, CHMP4A, BAD, FBXO7, LAMTOR2, MUL1, PARL, BNIP3
statusERA	CD8_T	8.88e-06	1.22e-05	0.728241	0.468593	54-X-global-X-all_macroautophagy	0.732166	ns	IFT20, CHMP2B, NSFL1C, POLDIP2, ATG101, VPS4A, EXOC7, VPS25, UBXN6, RRAGC
statusERA	CD8_T	-4.52e-06	4.95e-06	-0.912985	0.363994	55-X-global-X-all_lipophagy	0.732166	ns	RAB7A, AUP1, SPTLC1, HTT, SPTLC2, CDC37, VPS26A, VCP, LAMTOR3, SNX5
statusERA	CD8_T	-3.43e-06	4.02e-06	-0.854116	0.395591	56-X-global-X-all_steroid_metabolism	0.732166	ns	STARD3, MSMO1, SOAT1, HSD17B8, MVD, MVK, NSDHL, LSS, SQLE, HMGCS1
statusERA	CD8_T	-4.42e-06	4.3e-06	-1.02887	0.306641	58-X-global-X-all_thiamin_metabolism	0.732166	ns	TPK1, THTPA, SLC19A1, SLC19A2, CTSS, LCP1, NAP1L1, LST1, MKRN1, COX4I1
statusERA	CD8_T	-8.89e-06	5.64e-06	-1.57556	0.119073	59-X-global-X-all_GLU_metabolism	0.732166	ns	GLS, SLC7A6, SLC25A22, RAB5A, NUTM2B-AS1, STX12, SLC3A2, ZBTB20, NEMF, GLUD1
statusERA	CD8_T	-3.11e-06	3.39e-06	-0.916309	0.362259	60-X-global-X-all_Beta-Ala_metabolism	0.732166	ns	SLC6A6, HIBCH, UPB1, CNDP1, CDO1, CTSS, PSAP, ELOB, SC5D, MBNL1
statusERA	CD8_T	-8.52e-06	1.04e-05	-0.820735	0.414236	61-X-global-X-leuko_transendothelial-migration	0.732166	ns	SATB1, ABLIM1, RHOH, CXCR4, NCF1, NECAP2, TMEM41B, VAV1, PTK2B, PDCD4
statusERA	CD8_T	-0.000512	0.000411	-1.24461	0.216909	62-X-global-X-all_mitophagy_regulation_positive	0.732166	ns	HUWE1, VPS13D, VPS13C, RPS12, MT-ATP8, RPL36, EEF1A1, RPL11, RPS14, TPT1
statusERA	CD8_T	2.78e-06	4.64e-06	0.597838	0.551637	63-X-global-X-all_exocytosis	0.732166	ns	NAPA, BLOC1S6, RAB10, VAMP3, SNAP29, STXBP2, VPS11, STX2, VPS18, SCRIB
statusERA	CD8_T	-3.84e-06	2.92e-06	-1.31542	0.192126	64-X-global-X-all_CYS_metabolism	0.732166	ns	AHCYL1, MPST, TST, SUOX, LDHAL6A, MTDH, LDHAL6B, CBS, CTH, SLC7A11
statusERA	CD8_T	-1.38e-05	7.61e-06	-1.81079	0.0739278	65-X-global-X-all_DNA-methylation	0.732166	ns	DNMT1, TRDMT1, MPHOSPH10, NFX1, ATXN2, HNRNPAB, ANKRD10, FAM50A, PRKDC, SMC1A
statusERA	CD8_T	-6.26e-06	7.69e-06	-0.814044	0.418037	66-X-global-X-all_platelet-activation-factor_production	0.732166	ns	LPCAT1, TBXAS1, PANX1, ZEB2, NKG7, HDGFL2, LPCAT2, PSAP, FKBP8, CTSS
statusERA	CD8_T	-1.9e-06	2.9e-06	-0.656093	0.513647	68-X-global-X-all_ARG-PRO_metabolism	0.732166	ns	PYCR2, PLPBP, SLC7A1, PYCR3, SLC25A15, NAGS, SLC7A7, OAT, GOT2, AOC2
statusERA	CD8_T	-1.87e-05	2.3e-05	-0.810375	0.420129	70-X-global-X-all_glyoxylate-dicarboxylate_metabolism	0.732166	ns	GLO1, HAGHL, NTAN1, FLOT1, TMEM183A, C7orf50, FTL, HTATIP2, RPL13A, ITM2B
statusERA	CD8_T	-4.9e-06	5.62e-06	-0.872041	0.385796	71-X-global-X-all_NOTCH_signaling	0.732166	ns	MAML2, FBXW11, PSENEN, LFNG, DTX2, NOTCH2, PPARD, ARRB1, KAT2A, APH1A
statusERA	CD8_T	2.65e-05	3.24e-05	0.818822	0.415321	72-X-global-X-all_protein-degradation-proteasome	0.732166	ns	CUL2, FAF1, RNF34, FAF2, ANAPC4, ANAPC7, COP1, TOPORS, KLHDC2, PSMD10
statusERA	CD8_T	1.34e-05	2.01e-05	0.66354	0.508892	73-X-global-X-all_mTORC1_signaling	0.732166	ns	FKBP2, PSMC4, STIP1, PSMC2, PSMD14, SDF2L1, PNP, HSPA4, PSMG1, DDX39A
statusERA	CD8_T	-5.06e-06	4.93e-06	-1.02618	0.307899	74-X-global-X-all_glycerophospholipid_metabolism	0.732166	ns	PAFAH1B3, PGS1, PTDSS1, CEPT1, AGPS, CHPT1, CRLS1, DGKE, CHKB, PEMT
statusERA	CD8_T	-4.42e-06	6.7e-06	-0.659691	0.511347	75-X-global-X-all_JAK-STAT_signaling	0.732166	ns	JAK3, PIAS2, EP300, STAT6, STAM, PIAS4, AKT3, SOCS5, CBLB, EPOR
statusERA	CD8_T	2.37e-05	1.18e-05	2.0091	0.0478994	76-X-global-X-all_DNA-repair	0.732166	ns	GTF2H5, TAF12, ALYREF, MRPL40, NELFE, RAE1, TSG101, CETN2, SNAPC5, RFC2
statusERA	CD8_T	-3.33e-06	5.56e-06	-0.598373	0.551282	77-X-global-X-leuko_ROS_production	0.732166	ns	ESD, HAGH, GSS, GPX7, GPX4, PRDX1, GGT1, GSR, PRDX2, GLRX
statusERA	CD8_T	-3.58e-06	4.21e-06	-0.849706	0.398025	80-X-global-X-all_MET_metabolism	0.732166	ns	MAT2B, DNMT3A, SLC25A26, MTAP, MAT2A, AHCY, AHCYL2, AMD1, SLC43A2, NAP1L1
statusERA	CD8_T	-3.23e-06	5.24e-06	-0.616989	0.538994	83-X-global-X-all_transmembrane-transport-lysosome	0.732166	ns	ATP6V0A2, ATP6V1E2, SLC17A5, ATP6V1A, SLC29A3, ATP6V1B2, ATP6V0C, ATP6V0A1, ATP6V1C2, ATP6V1G2
statusERA	CD8_T	5.79e-05	7.2e-05	0.803664	0.423973	84-X-global-X-all_MYC_targets	0.732166	ns	MRTO4, GNL3, PNO1, EBNA1BP2, PPP1R14B, NME1, WDR43, PAICS, POLD2, EXOSC5
statusERA	CD8_T	-5.21e-06	4.91e-06	-1.06007	0.292304	85-X-global-X-all_mitophagy_regulation_positive	0.732166	ns	BECN1, ATG14, RNF41, TSC2, TIGAR, PHB2, TP53, CDC37, TOMM7, HTRA2
statusERA	CD8_T	-4.95e-06	6.1e-06	-0.810641	0.419977	86-X-global-X-all_autophagy_regulation_positive	0.732166	ns	TRIM27, STK11, KAT5, TRIM5, PIP4K2B, TRIM13, DHRSX, TRIM8, TRIM21, TRIM65
statusERA	CD8_T	-2.38e-06	3.08e-06	-0.772608	0.442031	91-X-global-X-all_amino-sugar-nucleotide-sugar_metabolism	0.732166	ns	CMAS, GNPDA1, GNPNAT1, TGDS, AMDHD2, UXS1, NANS, NAGK, UAP1, GNE
statusERA	CD8_T	-7.75e-06	4.89e-06	-1.58489	0.116936	92-X-global-X-all_cyclic-nucleotide_metabolism	0.732166	ns	PDE7A, PDE6D, PDE6B, PDE4D, PDE3B, PDE8A, ADCY7, ADCY3, PDE5A, ADCY9
statusERA	CD8_T	-4.41e-06	3.94e-06	-1.11861	0.266656	96-X-global-X-all_fructose-mannose_metabolism	0.732166	ns	TSTA3, PMM2, MPI, GMPPA, GMDS, GMPPB, KHK, FPGT, SORD, PMM1
statusERA	CD8_T	-1.82e-06	2.57e-06	-0.708014	0.480994	97-X-global-X-all_fatty-acid-beta-oxidation-peroxisomal	0.732166	ns	ADH5, ACOT8, HSD17B4, ACOX1, ACOX3, ACAA1, PHYH, EHHADH, SOD1, ECH1
statusERA	CD8_T	0.000166	0.000175	0.948861	0.345549	99-X-global-X-99	0.732166	ns	STUB1, RPS12, C12orf76, EEF1A1, RPS14, RPL11, TPT1, RPL18, RPL36, RPL12
statusERA	CD8_T	-0.000104	7.19e-05	-1.4457	0.152167	100-X-global-X-all_ascorbate-uptake	0.732166	ns	MTRNR2L8, SLC23A2, MT-ATP8, HBB, IGHM, XIST, EPG5, IGHA1, RUBCN, NBR1
statusERA	CD8_T	-3.18e-06	2.83e-06	-1.12086	0.265703	101-X-global-X-all_ketone-body_metabolism	0.732166	ns	ACAT2, OXCT1, HMGCL, ACSS1, BDH1, SLC16A1, AACS, ACSS2, LDHB, ACAT1
statusERA	CD8_T	0.000571	0.000333	1.7146	0.0902895	103-X-global-X-all_autophagic-cell-death	0.732166	ns	PHB2, JUNB, LAMP1, SPSB3, EEF1A1, SF3A2, RPS12, HSD17B11, ABTB1, RPS14
statusERA	CD8_T	-3.73e-06	4.36e-06	-0.856035	0.394535	104-X-global-X-all_GABA-shunt	0.732166	ns	ALDH9A1, AKR7A2, ALDH5A1, ABAT, ADHFE1, PRKDC, HNRNPUL1, PPDPF, GSTK1, PCMT1
statusERA	CD8_T	-2.91e-05	2.99e-05	-0.97315	0.333412	105-X-global-X-all_reticulophagy	0.732166	ns	UFC1, TEX264, UFL1, DDRGK1, RETREG3, UBA5, RPS12, EEF1A1, RPS14, TPT1
statusERA	CD8_T	-2.41e-06	3.99e-06	-0.603958	0.54758	107-X-global-X-all_cholesterol_metabolism	0.732166	ns	HMGCR, IDI1, ABCA1, DHCR7, CYP51A1, LCAT, FDPS, HSD17B7, PDK3, ECH1
statusERA	CD8_T	5.59e-06	6.2e-06	0.900185	0.370723	108-X-global-X-all_apoptosis	0.732166	ns	PPP3R1, CASP2, BCL10, DFFA, DAP, RNASEL, BID, CASP7, TNFSF10, RARA
statusERA	CD8_T	-5.32e-06	4.01e-06	-1.32798	0.18796	110-X-global-X-all_ALA-ASP_metabolism	0.732166	ns	SLC25A13, ASNS, GOT1, SLC38A5, SLC1A5, ASRGL1, SLC36A1, GPT2, SLC3A2, SLC25A12
statusERA	CD8_T	-1.22e-05	1.88e-05	-0.646051	0.520096	111-X-global-X-111	0.732166	ns	PRDX5, MEA1, TMEM219, TUSC2, PMVK, TP53TG1, FKBP8, SHARPIN, C14orf119, C7orf50
statusERA	CD8_T	-5.4e-06	9.33e-06	-0.578942	0.564255	114-X-global-X-all_bile-acid_synthesis	0.732166	ns	SCP2, AMACR, ADI1, SKA2, TMEM183A, POLR2G, SPOP, HDGFL2, DSTN, TP53TG1
statusERA	CD8_T	-5.49e-06	3.87e-06	-1.41938	0.159673	115-X-global-X-all_CoA_synthesis	0.732166	ns	PPCS, PANK2, COASY, PANK3, SLC25A16, VNN2, PANK4, PPCDC, C22orf39, PSMD11
statusERA	CD8_T	-5.09e-05	3.38e-05	-1.50822	0.135437	116-X-global-X-all_multidrug-resistance	0.732166	ns	ABCC1, INSIG1, HSPH1, ABCC4, RYBP, PHTF2, WDR11, ABCC3, NFKBIZ, XIAP
statusERA	CD8_T	-4.11e-06	7.36e-06	-0.558358	0.578159	118-X-global-X-118	0.732166	ns	S100A9, HNMT, MYO1F, HAL, C22orf39, TAGAP, CEMIP2, LAMTOR4, TSC22D3, RABAC1
statusERA	CD8_T	-1.85e-05	3.38e-05	-0.546878	0.585985	119-X-global-X-all_G1S-transition	0.732166	ns	CKS2, CENPF, RACGAP1, CCNB1, CDC25B, SMC4, CCNA2, CCNF, AURKA, NUSAP1
statusERA	CD8_T	-8.43e-06	6.75e-06	-1.24865	0.215433	120-X-global-X-all_pterin_synthesis	0.732166	ns	GCH1, PCBD1, QDPR, PTS, STAT5A, PSMD10, ZNRD1, TNIP2, PDLIM5, CD48
statusERA	CD8_T	-9.61e-06	1.42e-05	-0.674546	0.501909	121-X-global-X-all_selenoamino-acid_metabolism	0.732166	ns	SEPHS2, SEPHS1, PAPSS1, SCLY, ZNRD1, PDIA3, ATP6V1B2, PDK3, EIF4A3, LTN1
statusERA	CD8_T	-8.29e-06	4.63e-06	-1.79042	0.07717	123-X-global-X-all_purine_synthesis	0.732166	ns	NT5C2, AMPD2, AMPD3, AK1, SLC29A2, NT5E, APRT, SLC28A2, GUK1, AK4
statusERA	CD8_T	-6e-06	3.39e-06	-1.76834	0.0808168	124-X-global-X-all_TRP_metabolism	0.732166	ns	GCDH, SLC16A10, KYAT1, SLC7A5, TPH1, ALDH2, SLC18A2, TMLHE, SPCS3, SPCS1
statusERA	CD8_T	5.14e-05	2.83e-05	1.81373	0.0734684	125-X-global-X-all_glycolysis	0.732166	ns	PKM, HK1, PGM2, ALDOA, PGM1, DDX39A, PFKL, MEA1, PSMD6, HIGD1A
statusERA	CD8_T	8.63e-06	8.19e-06	1.05351	0.295278	131-X-global-X-all_ros_response	0.732166	ns	NDUFS2, STK25, ATOX1, GLRX2, PRDX4, PRNP, CAT, MSRA, PTPA, SELENOS
statusERA	CD8_T	-1.01e-05	7.69e-06	-1.30959	0.194083	132-X-global-X-all_transmembrane-transport-mitochondrial	0.732166	ns	IGKC, MMAA, CST3, SLC25A14, NFX1, SLC25A3, VMP1, MBD5, GBP4, PSAP
statusERA	CD8_T	-5.71e-06	3.91e-06	-1.45859	0.148594	133-X-global-X-all_o-glycan_synthesis	0.732166	ns	C1GALT1, GALNT11, GALNT1, GALNT10, GALNT7, GALNT2, GALNT6, GCNT1, UGDH, GALNT12
statusERA	CD8_T	-1.97e-06	3.5e-06	-0.562363	0.575441	135-X-global-X-all_glycerin-SER-THR_metabolism	0.732166	ns	GCSH, SHMT1, THNSL1, PSAT1, PSPH, PHGDH, SARDH, DMGDH, SLC1A4, SLC3A1
statusERA	CD8_T	-5.05e-06	5.59e-06	-0.902793	0.369346	136-X-global-X-all_carnitine-shuttle	0.732166	ns	CPT1A, CPT2, SLC25A20, CRAT, SLC22A5, XIST, CPT1B, DSTN, ATXN2, CTSS
statusERA	CD8_T	-3.71e-06	3.97e-06	-0.934781	0.352714	137-X-global-X-all_ethanol_metabolism	0.732166	ns	ZADH2, ALDH1A1, PRDX1, SOD1, ALDH3B1, PRDX3, CAT, PRDX2, TXNRD2, RDH11
statusERA	CD8_T	-6.17e-06	1.03e-05	-0.596019	0.552845	138-X-global-X-all_TGFb_response	0.732166	ns	SMARCC2, TRIM33, SMAD4, SMARCA4, PPM1A, XIAP, SKI, NCOR2, BMPR2, HIPK2
statusERA	CD8_T	-7.37e-06	4.32e-06	-1.70593	0.0919014	139-X-global-X-all_TLR_signaling	0.732166	ns	IFNAR2, TOLLIP, MAP2K4, IFNAR1, TLR1, LY96, TIRAP, NFKB1, CD40, MAP2K1
statusERA	CD8_T	-1.95e-06	3.39e-06	-0.573347	0.568018	140-X-global-X-all_fatty-acid_synthesis	0.732166	ns	TECR, HACD4, HSD17B12, HACD2, MCAT, ACACB, SLC25A1, FADS3, HACD3, ELOVL1
statusERA	CD8_T	-7.44e-06	4.55e-06	-1.63387	0.106215	142-X-global-X-all_CYP_metabolism	0.732166	ns	CYP3A5, CYB5D1, CYP1B1, CYP2D6, GBP4, GBP1, CYP2F1, MANF, PDIA4, CYP3A4
statusERA	CD8_T	-1.06e-05	6.43e-06	-1.65495	0.101852	143-X-global-X-all_NOD-like-receptor_signaling	0.732166	ns	CARD8, ERBIN, SUGT1, NLRP1, TAB3, XIAP, CASP8, TAB2, TNFAIP3, MAPK14
statusERA	CD8_T	-4.75e-06	3.94e-06	-1.20729	0.230876	145-X-global-X-all_fatty-acid-beta-oxidation-mitochondrial	0.732166	ns	ECHDC2, ACADS, ETFDH, ACAD9, ACAD10, ACOT2, ACAD11, ETFB, ECI1, ECHS1
statusERA	CD8_T	-5.13e-06	7.28e-06	-0.70378	0.483613	146-X-global-X-all_posttranslation-modification	0.732166	ns	P4HB, GGPS1, PLOD3, SLC25A1, MTMR3, SEC11C, OSTC, ERLEC1, CANX, SEC61G
statusERA	CD8_T	-7.07e-06	5.54e-06	-1.2749	0.206034	147-X-global-X-all_transmembrane-transport-cellmembrane	0.732166	ns	SLC4A7, ATP1B3, SLC26A2, SLC9A3, SLC20A2, SLC26A11, ATP1A1, ATP2B4, SLC12A7, SLC4A2
statusERA	CD8_T	0.000193	0.000152	1.27209	0.207027	148-X-global-X-all_actin-cytoskeleton_regulation	0.732166	ns	RNF167, WDR1, TADA3, SIPA1, FERMT3, VASP, VAV1, ACTB, RHOG, ITGB2
statusERA	CD8_T	-1.86e-05	3.45e-05	-0.539123	0.591299	149-X-global-X-all_pentose-phosphate-pathway	0.732166	ns	S100A12, S100A8, VCAN, S100A9, RBP7, CD14, LYZ, CSF3R, CDA, PLBD1
statusERA	CD8_T	-0.000732	0.000609	-1.20159	0.233067	163-X-CD8_T-X-all_MHC-I-presentation	0.732166	ns	GZMK, GZMA, CCL5, DUSP2, NKG7, CST7, CCL4, CD8B, GZMM, CD2
statusERA	CD8_T	0.00114224	0.00155081	0.736545	0.463553	165-X-CD8_T-X-TNK_cytotoxicity-effectors	0.732166	ns	GZMH, FGFBP2, GNLY, GZMA, GZMB, NKG7, CCL5, CCL4, CST7, FCGR3A
statusERA	CD8_T	-0.000368	0.00047	-0.782301	0.436347	166-X-CD8_T-X-T_IL4_response	0.732166	ns	IL7R, PTGER2, CD8B, CCL5, ANXA1, LTB, CISH, S100A4, CD2, TRADD
statusERA	CD8_T	0.000426	0.000413	1.03223	0.305077	167-X-CD8_T-X-167	0.732166	ns	NKG7, HOPX, CCL5, CD8B, CD160, KLRC2, LAG3, ISG15, MT2A, XCL2
statusERA	Memory B cell	-0.0011806	0.000745	-1.58482	0.116952	183-X-Memory B cell-X-183	0.734457	ns	COCH, TEX9, IGHA2, IGLC2, LINC01781, IGHA1, ID3, IGLC3, LYPLAL1, CPNE5
statusERA	Treg	-2.66e-05	2.32e-05	-1.14793	0.254417	21-X-global-X-all_polyamines_metabolism	0.735498	ns	SRM, SAT2, SMS, ODC1, C7orf50, C22orf39, TOMM40, NFKBIA, GADD45B, AMD1
statusERA	Other	8.08e-05	7.29e-05	1.10838	0.271019	64-X-global-X-all_CYS_metabolism	0.735623	ns	AHCYL1, MPST, TST, SUOX, LDHAL6A, MTDH, LDHAL6B, CBS, CTH, SLC7A11
statusERA	CD8_T	-1e-05	2.01e-05	-0.497478	0.620216	16-X-global-X-all_iron-uptake-and-storage	0.740545	ns	SLC25A37, SLC25A28, SLC40A1, HBB, HBA2, SLC11A2, FLVCR1, HBA1, SLC48A1, SLC11A1
statusERA	CD8_T	-1.29e-05	2.63e-05	-0.492459	0.623744	90-X-global-X-90	0.740545	ns	RHOC, RRAS, FCER1G, BCL2A1, SERPINA1, LST1, FCGR3A, PPM1N, CKB, DUSP5
statusERA	CD8_T	-2.57e-06	5.12e-06	-0.502274	0.616855	130-X-global-X-all_TCA-cycle	0.740545	ns	MDH2, SDHB, ACO1, FH, MDH1, IDH3G, ACO2, IDH3B, PDHB, SDHA
statusERA	Memory B cell	-1.51e-05	9.81e-06	-1.54114	0.127229	138-X-global-X-all_TGFb_response	0.741283	ns	SMARCC2, TRIM33, SMAD4, SMARCA4, PPM1A, XIAP, SKI, NCOR2, BMPR2, HIPK2
statusERA	Memory B cell	0.000835	0.000542	1.5401	0.127482	186-X-Memory B cell-X-186	0.741283	ns	MS4A1, IGKC, CD79A, BANK1, IGHM, CD79B, IGLC2, HLA-DRA, LTB, FAM30A
statusARI	mono	1.3e-06	7.87e-06	0.1652	0.869203	4-X-global-X-all_p53-signaling	0.743193	ns	TPRKB, HDAC3, TRIAP1, CGRRF1, EI24, WRAP73, IP6K2, BLCAP, PCNA, CCNG1
statusERA	Other	7.45e-05	6.87e-05	1.0849	0.281224	68-X-global-X-all_ARG-PRO_metabolism	0.74422	ns	PYCR2, PLPBP, SLC7A1, PYCR3, SLC25A15, NAGS, SLC7A7, OAT, GOT2, AOC2
statusERA	Other	0.000805	0.000746	1.07867	0.283979	103-X-global-X-all_autophagic-cell-death	0.74422	ns	PHB2, JUNB, LAMP1, SPSB3, EEF1A1, SF3A2, RPS12, HSD17B11, ABTB1, RPS14
statusERA	mono	-4.79e-05	2.49e-05	-1.9259	0.0576698	9-X-global-X-all_microautophagy-lysosomal	0.744902	ns	RB1CC1, ATG13, ATG2B, ATG2A, ATG7, VPS13C, ARID1B, XIST, RICTOR, MAPK8
statusERA	mono	-0.0020431	0.00103975	-1.96503	0.0528824	222-X-mono-X-all_DNA-demethylation	0.744902	ns	CD14, TLR4, LRP1, VCAN, PLBD1, TET2, GNS, IL17RA, S100A8, TLR8
statusERA	CD8_T	-3.21e-06	7.2e-06	-0.446223	0.656641	3-X-global-X-all_propanoate_metabolism	0.746	ns	SLC16A3, SLC16A7, LDHA, DOK2, NKG7, ACAT1, SLC43A1, DLD, SLC5A8, SLC16A8
statusERA	CD8_T	-8.16e-05	0.000175	-0.466085	0.642421	34-X-global-X-all_MHC-I-presentation	0.746	ns	IRF1, RPS12, RPS14, EEF1A1, RPL11, RPL36, MT-CYB, TPT1, TMSB4X, RPL18
statusERA	CD8_T	-6.37e-06	1.39e-05	-0.458997	0.647481	57-X-global-X-all_unfolded-protein-response	0.746	ns	SDAD1, DKC1, EIF2S1, EXOSC9, NOP14, NFYB, PAIP1, SRPRB, CXXC1, SLC30A5
statusERA	CD8_T	-1.56e-06	3.43e-06	-0.453752	0.651236	93-X-global-X-all_keratan-sulfate_synthesis	0.746	ns	ST3GAL1, B3GNT2, B4GALT3, ST3GAL3, B3GNTL1, B4GAT1, CHST2, ST3GAL4, ST3GAL2, B3GNT8
statusERA	CD8_T	-1.39e-06	2.91e-06	-0.477646	0.634204	127-X-global-X-all_glyoxylate-dicarboxylate_metabolism	0.746	ns	GRHPR, HAO2, HAO1, NHP2, C1QBP, PHB, GAPDH, RANBP1, HSPD1, POLR2H
statusARI	mono	1.12e-06	7.33e-06	0.152828	0.878919	132-X-global-X-all_transmembrane-transport-mitochondrial	0.746116	ns	IGKC, MMAA, CST3, SLC25A14, NFX1, SLC25A3, VMP1, MBD5, GBP4, PSAP
statusARI	mono	6.11e-07	4.21e-06	0.145096	0.885	139-X-global-X-all_TLR_signaling	0.746116	ns	IFNAR2, TOLLIP, MAP2K4, IFNAR1, TLR1, LY96, TIRAP, NFKB1, CD40, MAP2K1
statusERA	Treg	-5.85e-06	5.6e-06	-1.046	0.298712	0-X-global-X-all_chondroitine-and-heparan-sulfate_synthesis	0.748107	ns	CHST11, CSGALNACT2, B4GALT7, HS2ST1, EXT2, B3GAT2, CHPF2, CHSY1, XYLT2, HS3ST3B1
statusERA	Treg	-4.44e-06	4.29e-06	-1.03563	0.303497	1-X-global-X-all_retinol_metabolism	0.748107	ns	RDH14, PNPLA4, RDH13, RDH5, RDH10, RDH11, RDH16, MKRN1, LRAT, RDH12
statusERA	Treg	-0.000104	0.0001	-1.03739	0.302679	14-X-global-X-all_histone-methylation	0.748107	ns	KMT2C, SETDB2, KMT2D, SETDB1, XIST, DOT1L, MAN1A2, LONP2, SUV39H1, SUV39H2
statusERA	Treg	-0.000226	0.000207	-1.09419	0.277157	15-X-global-X-all_TNF-via-NFkB_signaling	0.748107	ns	JUN, FOS, FOSB, EGR1, JUNB, DUSP1, IER2, GADD45B, PPP1R15A, NFKBIA
statusERA	Treg	-6.15e-06	6.6e-06	-0.93137	0.354464	19-X-global-X-all_PHE_metabolism	0.748107	ns	SLC38A1, SLC38A2, ETS1, GOT2, SLC43A1, DLD, SPCS3, SLC43A2, SLC6A14, SLC38A4
statusERA	Treg	-5.58e-05	5.99e-05	-0.931755	0.354266	24-X-global-X-all_DNA-demethylation	0.748107	ns	TDG, TET2, TET1, TET3, ITPR2, POLR3A, RRP8, MTREX, PARN, HSPA4
statusERA	Treg	-5.78e-06	5.39e-06	-1.07237	0.286779	68-X-global-X-all_ARG-PRO_metabolism	0.748107	ns	PYCR2, PLPBP, SLC7A1, PYCR3, SLC25A15, NAGS, SLC7A7, OAT, GOT2, AOC2
statusERA	Treg	5.31e-06	5.89e-06	0.90166	0.369944	74-X-global-X-all_glycerophospholipid_metabolism	0.748107	ns	PAFAH1B3, PGS1, PTDSS1, CEPT1, AGPS, CHPT1, CRLS1, DGKE, CHKB, PEMT
statusERA	Treg	-4.69e-06	5.2e-06	-0.901009	0.370288	87-X-global-X-all_sphingolipid_metabolism	0.748107	ns	B3GALT4, CERK, ASAH1, ST3GAL5, ST3GAL2, ARSA, SPHK2, SGPP1, GALC, UGCG
statusERA	Treg	-5.5e-06	5.23e-06	-1.05037	0.296712	91-X-global-X-all_amino-sugar-nucleotide-sugar_metabolism	0.748107	ns	CMAS, GNPDA1, GNPNAT1, TGDS, AMDHD2, UXS1, NANS, NAGK, UAP1, GNE
statusERA	Treg	-4.68e-06	4.82e-06	-0.971078	0.334436	93-X-global-X-all_keratan-sulfate_synthesis	0.748107	ns	ST3GAL1, B3GNT2, B4GALT3, ST3GAL3, B3GNTL1, B4GAT1, CHST2, ST3GAL4, ST3GAL2, B3GNT8
statusERA	Treg	0.000176	0.000177	0.990806	0.324768	99-X-global-X-99	0.748107	ns	STUB1, RPS12, C12orf76, EEF1A1, RPS14, RPL11, TPT1, RPL18, RPL36, RPL12
statusERA	Treg	-3.91e-06	3.74e-06	-1.04452	0.299389	101-X-global-X-all_ketone-body_metabolism	0.748107	ns	ACAT2, OXCT1, HMGCL, ACSS1, BDH1, SLC16A1, AACS, ACSS2, LDHB, ACAT1
statusERA	Treg	4.26e-05	4.31e-05	0.987615	0.326319	125-X-global-X-all_glycolysis	0.748107	ns	PKM, HK1, PGM2, ALDOA, PGM1, DDX39A, PFKL, MEA1, PSMD6, HIGD1A
statusERA	Treg	-6.49e-06	6.44e-06	-1.00783	0.316577	128-X-global-X-all_NAD_metabolism	0.748107	ns	NNT, NADSYN1, NADK, NMNAT1, NMNAT3, CD38, QPRT, CTSS, NUTM2B-AS1, PSAP
statusERA	Treg	-9.48e-06	1.06e-05	-0.898339	0.371701	132-X-global-X-all_transmembrane-transport-mitochondrial	0.748107	ns	IGKC, MMAA, CST3, SLC25A14, NFX1, SLC25A3, VMP1, MBD5, GBP4, PSAP
statusERA	Treg	-5.44e-05	5.96e-05	-0.912596	0.364197	134-X-global-X-all_DNA_synthesis	0.748107	ns	DTYMK, RRM1, SLC25A19, MCM4, CKS1B, PCNA, STMN1, NT5M, CENPU, FEN1
statusERA	Treg	-5.86e-06	6.26e-06	-0.936951	0.351604	137-X-global-X-all_ethanol_metabolism	0.748107	ns	ZADH2, ALDH1A1, PRDX1, SOD1, ALDH3B1, PRDX3, CAT, PRDX2, TXNRD2, RDH11
statusERA	Treg	-1.02e-05	1.01e-05	-1.01321	0.314013	138-X-global-X-all_TGFb_response	0.748107	ns	SMARCC2, TRIM33, SMAD4, SMARCA4, PPM1A, XIAP, SKI, NCOR2, BMPR2, HIPK2
statusERA	Treg	-7.87e-06	7.45e-06	-1.05637	0.293978	143-X-global-X-all_NOD-like-receptor_signaling	0.748107	ns	CARD8, ERBIN, SUGT1, NLRP1, TAB3, XIAP, CASP8, TAB2, TNFAIP3, MAPK14
statusERA	Treg	-4.86e-05	4.71e-05	-1.03047	0.305895	149-X-global-X-all_pentose-phosphate-pathway	0.748107	ns	S100A12, S100A8, VCAN, S100A9, RBP7, CD14, LYZ, CSF3R, CDA, PLBD1
statusERA	Treg	-0.000113	0.00012	-0.947462	0.346257	150-X-global-X-150	0.748107	ns	UPF3A, BLZF1, BRD3, ATE1, CEP162, KPNA1, LIN54, ATP2C1, STRN, KIAA0232
statusERA	Treg	-0.000302	0.000333	-0.907017	0.367122	211-X-Treg-X-211	0.748107	ns	MAF, CTLA4, MIR4435-2HG, IL2RA, CCR6, LFNG, CCR4, EPSTI1, CD59, CD2
statusERA	Treg	-0.000293	0.00029	-1.00833	0.316338	214-X-Treg-X-Treg_FoxP3-stabilization	0.748107	ns	TTN, IKZF2, SLC4A7, RTKN2, NABP1, TRAF1, PLCL1, DGKE, ST8SIA1, CASP8
statusERA	Treg	-4.54e-06	5.29e-06	-0.859116	0.392844	102-X-global-X-all_keratan-sulfate_degradation	0.752556	ns	HEXA, AGA, NEU1, HEXB, FUCA1, GALNS, GLB1, FUCA2, GNS, NAGA
statusERA	Treg	2.65e-05	3.03e-05	0.873361	0.38508	113-X-global-X-all_purine_synthesis	0.752556	ns	GMPR2, HPRT1, ITPA, AK3, AK2, ADA, ADK, UBE2N, FDPS, EXOSC1
statusERA	Treg	-1.53e-05	1.78e-05	-0.85971	0.392518	121-X-global-X-all_selenoamino-acid_metabolism	0.752556	ns	SEPHS2, SEPHS1, PAPSS1, SCLY, ZNRD1, PDIA3, ATP6V1B2, PDK3, EIF4A3, LTN1
statusERA	Treg	-2.8e-06	3.26e-06	-0.860784	0.39193	127-X-global-X-all_glyoxylate-dicarboxylate_metabolism	0.752556	ns	GRHPR, HAO2, HAO1, NHP2, C1QBP, PHB, GAPDH, RANBP1, HSPD1, POLR2H
statusERA	Treg	-3.32e-06	3.91e-06	-0.850032	0.397844	97-X-global-X-all_fatty-acid-beta-oxidation-peroxisomal	0.753062	ns	ADH5, ACOT8, HSD17B4, ACOX1, ACOX3, ACAA1, PHYH, EHHADH, SOD1, ECH1
statusARI	mono	-1.95e-07	1.61e-06	-0.121377	0.903697	7-X-global-X-all_VAL-LEU-ILE_metabolism	0.756588	ns	IVD, MCCC2, DBT, HIBADH, ACAD8, BCAT2, MCCC1, PCCB, PCCA, MCEE
statusARI	mono	-1.29e-06	1.27e-05	-0.10127	0.919589	37-X-global-X-all_IL6-JAK-STAT3_signaling	0.758954	ns	STAT1, IRF9, CBL, PTPN2, GBP4, IL4R, IL17RA, GBP1, STAM2, TYK2
statusARI	mono	-4.4e-07	4.38e-06	-0.100462	0.920229	65-X-global-X-all_DNA-methylation	0.758954	ns	DNMT1, TRDMT1, MPHOSPH10, NFX1, ATXN2, HNRNPAB, ANKRD10, FAM50A, PRKDC, SMC1A
statusARI	mono	2.64e-07	2.81e-06	0.0939194	0.925408	136-X-global-X-all_carnitine-shuttle	0.758954	ns	CPT1A, CPT2, SLC25A20, CRAT, SLC22A5, XIST, CPT1B, DSTN, ATXN2, CTSS
statusARI	Other	4.81e-05	3.66e-05	1.31384	0.192656	7-X-global-X-all_VAL-LEU-ILE_metabolism	0.75936	ns	IVD, MCCC2, DBT, HIBADH, ACAD8, BCAT2, MCCC1, PCCB, PCCA, MCEE
statusARI	Other	-0.00035	0.000279	-1.25582	0.212835	20-X-global-X-all_riboflavin_metabolism	0.75936	ns	ACP1, FLAD1, RFK, ACP2, HIGD1A, PSMD6, PDIA3, ACTR10, RHEB, VAPB
statusARI	Other	-0.00047	0.000357	-1.31828	0.191173	25-X-global-X-all_wnt-beta-catenin-signaling	0.75936	ns	MYC, FHIT, TCF7, IL7R, LTB, SPINT2, SELL, HDAC2, RGCC, LEF1
statusARI	Other	0.000149	0.000119	1.25173	0.214315	32-X-global-X-all_creatinine_metabolism	0.75936	ns	GAMT, IL21R, RHOF, CKB, CUX1, HSPB1, TADA3, KIFAP3, ZFPM1, TMEM120B
statusARI	Other	3.97e-05	3.07e-05	1.29113	0.200377	36-X-global-X-all_G2M-transition	0.75936	ns	NASP, SLBP, MSH2, MCM6, CDKN2C, CCNG2, BRCA2, PCNA, BRCA1, CCNE2
statusARI	Other	-6.73e-05	5.1e-05	-1.31929	0.190837	40-X-global-X-all_biotin_metabolism	0.75936	ns	BTD, HLCS, SLC5A6, SLC19A3, PSAP, GSTK1, VMP1, MKRN1, POLR2H, XRCC5
statusARI	Other	0.00051	0.000397	1.28492	0.20253	46-X-global-X-46	0.75936	ns	SPCS2, TMLHE, C14orf119, SEC11C, UBE2N, OSTC, TUSC2, MEA1, ACTR10, EIF1AY
statusARI	Other	-0.000172	0.000136	-1.26725	0.208742	47-X-global-X-all_type-I-ifn-response	0.75936	ns	IFI6, ISG15, IFI44L, MX1, IFIT3, EPSTI1, STAT1, IFIT1, IFIT2, OAS3
statusARI	Other	7.96e-05	6.37e-05	1.25034	0.214819	65-X-global-X-all_DNA-methylation	0.75936	ns	DNMT1, TRDMT1, MPHOSPH10, NFX1, ATXN2, HNRNPAB, ANKRD10, FAM50A, PRKDC, SMC1A
statusARI	Other	0.000358	0.000262	1.36994	0.174537	81-X-global-X-all_nucleophagy-late	0.75936	ns	AP1S2, ATG9B, PPA1, BEX4, TCEAL8, ADI1, FLOT1, KPNA3, TUBB, RFX1
statusARI	Other	0.000665	0.000528	1.25936	0.211562	103-X-global-X-all_autophagic-cell-death	0.75936	ns	PHB2, JUNB, LAMP1, SPSB3, EEF1A1, SF3A2, RPS12, HSD17B11, ABTB1, RPS14
statusARI	Other	-4.11e-05	3.12e-05	-1.31635	0.191815	110-X-global-X-all_ALA-ASP_metabolism	0.75936	ns	SLC25A13, ASNS, GOT1, SLC38A5, SLC1A5, ASRGL1, SLC36A1, GPT2, SLC3A2, SLC25A12
statusARI	Other	5.6e-05	4.16e-05	1.34761	0.181587	138-X-global-X-all_TGFb_response	0.75936	ns	SMARCC2, TRIM33, SMAD4, SMARCA4, PPM1A, XIAP, SKI, NCOR2, BMPR2, HIPK2
statusARI	Other	-0.000455	0.000334	-1.3625	0.176864	149-X-global-X-all_pentose-phosphate-pathway	0.75936	ns	S100A12, S100A8, VCAN, S100A9, RBP7, CD14, LYZ, CSF3R, CDA, PLBD1
statusARI	Other	-0.001013	0.000733	-1.38232	0.17072	150-X-global-X-150	0.75936	ns	UPF3A, BLZF1, BRD3, ATE1, CEP162, KPNA1, LIN54, ATP2C1, STRN, KIAA0232
statusARI	Other	0.0188964	0.0144331	1.30924	0.194201	200-X-Other-X-200	0.75936	ns	GP9, TUBB1, CAVIN2, PPBP, PF4, GNG11, CLU, CMTM5, TREML1, ACRBP
statusERA	Treg	-6.29e-06	7.54e-06	-0.834692	0.406377	66-X-global-X-all_platelet-activation-factor_production	0.760164	ns	LPCAT1, TBXAS1, PANX1, ZEB2, NKG7, HDGFL2, LPCAT2, PSAP, FKBP8, CTSS
statusERA	Other_T	-3.08e-05	2.17e-05	-1.42223	0.158847	3-X-global-X-all_propanoate_metabolism	0.760724	ns	SLC16A3, SLC16A7, LDHA, DOK2, NKG7, ACAT1, SLC43A1, DLD, SLC5A8, SLC16A8
statusERA	Other_T	4.88e-05	4.32e-05	1.1297	0.261979	4-X-global-X-all_p53-signaling	0.760724	ns	TPRKB, HDAC3, TRIAP1, CGRRF1, EI24, WRAP73, IP6K2, BLCAP, PCNA, CCNG1
statusERA	Other_T	-1.58e-05	8.65e-06	-1.82759	0.0713392	6-X-global-X-all_circadian-rhythm	0.760724	ns	CSNK1D, ARNTL, CLOCK, CSNK1E, CRY1, PER2, CRY2, PER1, PER3, NR1D1
statusERA	Other_T	-9.52e-06	7.04e-06	-1.35366	0.179655	7-X-global-X-all_VAL-LEU-ILE_metabolism	0.760724	ns	IVD, MCCC2, DBT, HIBADH, ACAD8, BCAT2, MCCC1, PCCB, PCCA, MCEE
statusERA	Other_T	-3.13e-05	3.55e-05	-0.880095	0.381444	9-X-global-X-all_microautophagy-lysosomal	0.760724	ns	RB1CC1, ATG13, ATG2B, ATG2A, ATG7, VPS13C, ARID1B, XIST, RICTOR, MAPK8
statusERA	Other_T	-0.000232	0.000185	-1.25502	0.213124	10-X-global-X-all_transmembrane-transport-ER	0.760724	ns	SLC33A1, XIST, SLC35D1, MAN1A2, SLC37A4, ITPR2, BRAF, HEXIM1, MAVS, POLR3A
statusERA	Other_T	9.36e-06	9.07e-06	1.03234	0.305023	11-X-global-X-all_autophagy_regulation_positive	0.760724	ns	LARP1, RAB3GAP2, UVRAG, ULK1, FYCO1, SMURF1, EPM2A, RAB12, HIF1A, MAP3K7
statusERA	Other_T	-1.61e-05	8.32e-06	-1.93442	0.0565971	13-X-global-X-all_SASP	0.760724	ns	IL15, IGFBP3, ANG, AREG, IGFBP4, FGF7, CXCR2, TIMP2, PLAUR, IFNG
statusERA	Other_T	-0.000293	0.000254	-1.15511	0.251483	15-X-global-X-all_TNF-via-NFkB_signaling	0.760724	ns	JUN, FOS, FOSB, EGR1, JUNB, DUSP1, IER2, GADD45B, PPP1R15A, NFKBIA
statusERA	Other_T	-5.69e-05	4.59e-05	-1.23925	0.218875	16-X-global-X-all_iron-uptake-and-storage	0.760724	ns	SLC25A37, SLC25A28, SLC40A1, HBB, HBA2, SLC11A2, FLVCR1, HBA1, SLC48A1, SLC11A1
statusERA	Other_T	7.4e-06	1.11e-05	0.666807	0.506814	17-X-global-X-all_n-glycan_synthesis	0.760724	ns	RPN2, DPM3, DDOST, MOGS, MGAT2, MAN1A2, ALG2, ALG8, ALG12, ALG1
statusERA	Other_T	-2.48e-05	1.37e-05	-1.80239	0.0752502	18-X-global-X-all_transmembrane-transport-golgi	0.760724	ns	SLC35A3, SLC35D2, SLC35A1, SLC35B2, SLC35B4, SLC9A8, SLC35C1, SLC35A2, SLC2A1, VPS33A
statusERA	Other_T	-1.71e-05	2.26e-05	-0.75783	0.450779	20-X-global-X-all_riboflavin_metabolism	0.760724	ns	ACP1, FLAD1, RFK, ACP2, HIGD1A, PSMD6, PDIA3, ACTR10, RHEB, VAPB
statusERA	Other_T	-1.26e-05	9.67e-06	-1.29999	0.197336	23-X-global-X-all_inositol-phosphate_metabolism	0.760724	ns	IMPA1, SLC5A3, ISYNA1, PI4K2A, IPMK, SLC2A13, IMPA2, WDR43, MBD5, ATXN2
statusERA	Other_T	-7.75e-05	8.72e-05	-0.889063	0.376635	24-X-global-X-all_DNA-demethylation	0.760724	ns	TDG, TET2, TET1, TET3, ITPR2, POLR3A, RRP8, MTREX, PARN, HSPA4
statusERA	Other_T	-0.000142	0.000108	-1.31518	0.192207	26-X-global-X-all_lactate_production	0.760724	ns	EMB, SLC16A7, BSG, SLC16A4, ARHGEF6, STUB1, LCP1, HIST1H1C, ITPR2, MYH9
statusERA	Other_T	-1.15e-05	1.02e-05	-1.1303	0.261728	28-X-global-X-all_n-glycan_degradation	0.760724	ns	MANBA, MAN2C1, MAN2B1, ENGASE, XIST, CTSS, CCNL1, LST1, MTRNR2L12, PSAP
statusERA	Other_T	0.000104	7.98e-05	1.30335	0.196195	29-X-global-X-all_porphyrine-heme_metabolism	0.760724	ns	UROS, UROD, ALAD, BLVRA, YIF1A, ALAS1, BLVRB, CPOX, PPOX, HCCS
statusERA	Other_T	3.67e-06	6.12e-06	0.599643	0.550439	30-X-global-X-all_glycogenesis	0.760724	ns	UGP2, GBE1, GYS1, PGM1, GSK3A, GSK3B, ENO1, PGK1, CTSS, KATNA1
statusERA	Other_T	-1.51e-05	8.32e-06	-1.81135	0.0738406	31-X-global-X-all_heparan-sulfate_degradation	0.760724	ns	IDS, GUSB, NAGLU, SGSH, IDUA, TAGAP, VCP, KLF6, TSC22D3, CHMP4A
statusERA	Other_T	-4.2e-05	3.71e-05	-1.13334	0.260458	32-X-global-X-all_creatinine_metabolism	0.760724	ns	GAMT, IL21R, RHOF, CKB, CUX1, HSPB1, TADA3, KIFAP3, ZFPM1, TMEM120B
statusERA	Other_T	5.68e-06	6.11e-06	0.929717	0.355314	33-X-global-X-all_GPI-anchor_synthesis	0.760724	ns	PIGP, PIGF, PIGK, PIGT, PIGH, PIGS, PIGN, PIGL, PIGX, PIGB
statusERA	Other_T	-0.000135	0.000204	-0.662274	0.509699	34-X-global-X-all_MHC-I-presentation	0.760724	ns	IRF1, RPS12, RPS14, EEF1A1, RPL11, RPL36, MT-CYB, TPT1, TMSB4X, RPL18
statusERA	Other_T	2.49e-05	3.8e-05	0.656096	0.513645	36-X-global-X-all_G2M-transition	0.760724	ns	NASP, SLBP, MSH2, MCM6, CDKN2C, CCNG2, BRCA2, PCNA, BRCA1, CCNE2
statusERA	Other_T	-2.11e-05	2.12e-05	-0.995937	0.322284	37-X-global-X-all_IL6-JAK-STAT3_signaling	0.760724	ns	STAT1, IRF9, CBL, PTPN2, GBP4, IL4R, IL17RA, GBP1, STAM2, TYK2
statusERA	Other_T	1.78e-05	1.42e-05	1.25091	0.214613	39-X-global-X-all_hypoxia-response	0.760724	ns	CITED2, KDM3A, VHL, JMJD6, HDLBP, NR3C1, ARNT, PIM1, LXN, GAA
statusERA	Other_T	-1.24e-05	1.2e-05	-1.03839	0.302215	40-X-global-X-all_biotin_metabolism	0.760724	ns	BTD, HLCS, SLC5A6, SLC19A3, PSAP, GSTK1, VMP1, MKRN1, POLR2H, XRCC5
statusERA	Other_T	7.76e-06	1e-05	0.773582	0.441458	41-X-global-X-all_autophagy-of-mitochondria	0.760724	ns	FUNDC2, HAX1, CISD2, MARK2, FUNDC1, USP36, SLC25A46, GABARAP, SREBF1, DNM1L
statusERA	Other_T	8.71e-06	1.2e-05	0.725538	0.470239	42-X-global-X-all_urea-cycle	0.760724	ns	ASL, SLC14A1, NOS3, GATM, SLC14A2, ARG2, ARG1, CPS1, ACY1, MKRN1
statusERA	Other_T	0.00012	0.000206	0.581631	0.56245	46-X-global-X-46	0.760724	ns	SPCS2, TMLHE, C14orf119, SEC11C, UBE2N, OSTC, TUSC2, MEA1, ACTR10, EIF1AY
statusERA	Other_T	-0.000133	0.000153	-0.867111	0.388475	47-X-global-X-all_type-I-ifn-response	0.760724	ns	IFI6, ISG15, IFI44L, MX1, IFIT3, EPSTI1, STAT1, IFIT1, IFIT2, OAS3
statusERA	Other_T	-0.000249	0.000152	-1.63833	0.10528	48-X-global-X-all_autophagy-peroxisome	0.760724	ns	PIK3C3, ACBD5, TRAPPC8, PIK3R4, XIST, LONP2, VPS13C, HIF1A, ITPR2, HSPA4
statusERA	Other_T	9.22e-06	6.71e-06	1.37397	0.17329	49-X-global-X-all_galactose_metabolism	0.760724	ns	GALT, GALK2, GALK1, GALE, SLC2A8, SLC2A3, B4GALT1, SLC43A1, GSTK1, UBXN4
statusERA	Other_T	-5.39e-06	8.11e-06	-0.665414	0.5077	52-X-global-X-all_hedgehog_signaling	0.760724	ns	CDK6, TLE3, LDB1, ETS2, RASA1, NF1, PTCH1, AMOT, PML, KLF4
statusERA	Other_T	2.35e-05	2.85e-05	0.825708	0.411425	53-X-global-X-all_autophagic-cell-death	0.760724	ns	ATP5IF1, PARK7, HIF1A, CHMP4A, BAD, FBXO7, LAMTOR2, MUL1, PARL, BNIP3
statusERA	Other_T	2.24e-05	3e-05	0.746906	0.45731	54-X-global-X-all_macroautophagy	0.760724	ns	IFT20, CHMP2B, NSFL1C, POLDIP2, ATG101, VPS4A, EXOC7, VPS25, UBXN6, RRAGC
statusERA	Other_T	7.31e-06	8.29e-06	0.881583	0.380643	56-X-global-X-all_steroid_metabolism	0.760724	ns	STARD3, MSMO1, SOAT1, HSD17B8, MVD, MVK, NSDHL, LSS, SQLE, HMGCS1
statusERA	Other_T	2.06e-05	3.11e-05	0.663545	0.508889	57-X-global-X-all_unfolded-protein-response	0.760724	ns	SDAD1, DKC1, EIF2S1, EXOSC9, NOP14, NFYB, PAIP1, SRPRB, CXXC1, SLC30A5
statusERA	Other_T	-8.96e-06	1.33e-05	-0.671501	0.503836	58-X-global-X-all_thiamin_metabolism	0.760724	ns	TPK1, THTPA, SLC19A1, SLC19A2, CTSS, LCP1, NAP1L1, LST1, MKRN1, COX4I1
statusERA	Other_T	-1.46e-05	9.03e-06	-1.62276	0.108576	59-X-global-X-all_GLU_metabolism	0.760724	ns	GLS, SLC7A6, SLC25A22, RAB5A, NUTM2B-AS1, STX12, SLC3A2, ZBTB20, NEMF, GLUD1
statusERA	Other_T	6.63e-06	1.13e-05	0.588877	0.557603	60-X-global-X-all_Beta-Ala_metabolism	0.760724	ns	SLC6A6, HIBCH, UPB1, CNDP1, CDO1, CTSS, PSAP, ELOB, SC5D, MBNL1
statusERA	Other_T	-1.2e-05	1.15e-05	-1.03992	0.301511	61-X-global-X-leuko_transendothelial-migration	0.760724	ns	SATB1, ABLIM1, RHOH, CXCR4, NCF1, NECAP2, TMEM41B, VAV1, PTK2B, PDCD4
statusERA	Other_T	-0.000528	0.000507	-1.04177	0.300654	62-X-global-X-all_mitophagy_regulation_positive	0.760724	ns	HUWE1, VPS13D, VPS13C, RPS12, MT-ATP8, RPL36, EEF1A1, RPL11, RPS14, TPT1
statusERA	Other_T	1.14e-05	1.32e-05	0.864056	0.39014	65-X-global-X-all_DNA-methylation	0.760724	ns	DNMT1, TRDMT1, MPHOSPH10, NFX1, ATXN2, HNRNPAB, ANKRD10, FAM50A, PRKDC, SMC1A
statusERA	Other_T	-1.36e-05	9.54e-06	-1.42851	0.157038	66-X-global-X-all_platelet-activation-factor_production	0.760724	ns	LPCAT1, TBXAS1, PANX1, ZEB2, NKG7, HDGFL2, LPCAT2, PSAP, FKBP8, CTSS
statusERA	Other_T	0.000852	0.000676	1.25901	0.211687	67-X-global-X-TNK_cytotoxicity-effectors	0.760724	ns	GZMK, GNLY, GZMA, CCL5, NKG7, CST7, GZMH, DUSP2, FGFBP2, HOPX
statusERA	Other_T	4.98e-06	5.75e-06	0.866951	0.388562	68-X-global-X-all_ARG-PRO_metabolism	0.760724	ns	PYCR2, PLPBP, SLC7A1, PYCR3, SLC25A15, NAGS, SLC7A7, OAT, GOT2, AOC2
statusERA	Other_T	-2.09e-05	3.4e-05	-0.614957	0.540328	70-X-global-X-all_glyoxylate-dicarboxylate_metabolism	0.760724	ns	GLO1, HAGHL, NTAN1, FLOT1, TMEM183A, C7orf50, FTL, HTATIP2, RPL13A, ITM2B
statusERA	Other_T	1.12e-05	7.96e-06	1.4043	0.164099	71-X-global-X-all_NOTCH_signaling	0.760724	ns	MAML2, FBXW11, PSENEN, LFNG, DTX2, NOTCH2, PPARD, ARRB1, KAT2A, APH1A
statusERA	Other_T	-6.02e-06	1.02e-05	-0.589521	0.557173	74-X-global-X-all_glycerophospholipid_metabolism	0.760724	ns	PAFAH1B3, PGS1, PTDSS1, CEPT1, AGPS, CHPT1, CRLS1, DGKE, CHKB, PEMT
statusERA	Other_T	4.46e-05	3.96e-05	1.12634	0.263389	76-X-global-X-all_DNA-repair	0.760724	ns	GTF2H5, TAF12, ALYREF, MRPL40, NELFE, RAE1, TSG101, CETN2, SNAPC5, RFC2
statusERA	Other_T	0.000168	0.000253	0.663058	0.5092	78-X-global-X-78	0.760724	ns	ANXA5, LGALS1, ANXA2, TIMP1, ANXA1, GLIPR2, S100A11, S100A4, S100A10, AHNAK
statusERA	Other_T	-8.02e-05	6.27e-05	-1.27927	0.204501	81-X-global-X-all_nucleophagy-late	0.760724	ns	AP1S2, ATG9B, PPA1, BEX4, TCEAL8, ADI1, FLOT1, KPNA3, TUBB, RFX1
statusERA	Other_T	-1.34e-05	1.23e-05	-1.09185	0.278178	82-X-global-X-all_pyrimidine_synthesis	0.760724	ns	PRPS1, PRPS2, UMPS, DHODH, CAD, POLR2H, SLC20A1, PHB, RANBP1, FKBP4
statusERA	Other_T	-2.07e-05	8.1e-06	-2.55404	0.0125462	83-X-global-X-all_transmembrane-transport-lysosome	0.760724	ns	ATP6V0A2, ATP6V1E2, SLC17A5, ATP6V1A, SLC29A3, ATP6V1B2, ATP6V0C, ATP6V0A1, ATP6V1C2, ATP6V1G2
statusERA	Other_T	-1.5e-05	8.5e-06	-1.76702	0.0810393	85-X-global-X-all_mitophagy_regulation_positive	0.760724	ns	BECN1, ATG14, RNF41, TSC2, TIGAR, PHB2, TP53, CDC37, TOMM7, HTRA2
statusERA	Other_T	-9.2e-06	1.1e-05	-0.838759	0.404104	86-X-global-X-all_autophagy_regulation_positive	0.760724	ns	TRIM27, STK11, KAT5, TRIM5, PIP4K2B, TRIM13, DHRSX, TRIM8, TRIM21, TRIM65
statusERA	Other_T	-9.88e-06	8.5e-06	-1.16127	0.248984	87-X-global-X-all_sphingolipid_metabolism	0.760724	ns	B3GALT4, CERK, ASAH1, ST3GAL5, ST3GAL2, ARSA, SPHK2, SGPP1, GALC, UGCG
statusERA	Other_T	0.000124	7.93e-05	1.5627	0.122071	90-X-global-X-90	0.760724	ns	RHOC, RRAS, FCER1G, BCL2A1, SERPINA1, LST1, FCGR3A, PPM1N, CKB, DUSP5
statusERA	Other_T	-9.11e-06	9.03e-06	-1.00962	0.315722	92-X-global-X-all_cyclic-nucleotide_metabolism	0.760724	ns	PDE7A, PDE6D, PDE6B, PDE4D, PDE3B, PDE8A, ADCY7, ADCY3, PDE5A, ADCY9
statusERA	Other_T	3.11e-05	4.67e-05	0.665951	0.507358	95-X-global-X-95	0.760724	ns	S100A8, LYZ, S100A9, ARSB, AC103591.3, AC020656.1, TCEAL4, SNHG9, TYMP, LST1
statusERA	Other_T	-5.95e-05	0.000107	-0.554438	0.580825	100-X-global-X-all_ascorbate-uptake	0.760724	ns	MTRNR2L8, SLC23A2, MT-ATP8, HBB, IGHM, XIST, EPG5, IGHA1, RUBCN, NBR1
statusERA	Other_T	5.54e-06	9.2e-06	0.601928	0.548924	101-X-global-X-all_ketone-body_metabolism	0.760724	ns	ACAT2, OXCT1, HMGCL, ACSS1, BDH1, SLC16A1, AACS, ACSS2, LDHB, ACAT1
statusERA	Other_T	0.000424	0.000478	0.887321	0.377566	103-X-global-X-all_autophagic-cell-death	0.760724	ns	PHB2, JUNB, LAMP1, SPSB3, EEF1A1, SF3A2, RPS12, HSD17B11, ABTB1, RPS14
statusERA	Other_T	-4.91e-06	7.33e-06	-0.670058	0.50475	104-X-global-X-all_GABA-shunt	0.760724	ns	ALDH9A1, AKR7A2, ALDH5A1, ABAT, ADHFE1, PRKDC, HNRNPUL1, PPDPF, GSTK1, PCMT1
statusERA	Other_T	-5.27e-05	5.34e-05	-0.986617	0.326805	105-X-global-X-all_reticulophagy	0.760724	ns	UFC1, TEX264, UFL1, DDRGK1, RETREG3, UBA5, RPS12, EEF1A1, RPS14, TPT1
statusERA	Other_T	1.08e-05	1.82e-05	0.592073	0.555471	108-X-global-X-all_apoptosis	0.760724	ns	PPP3R1, CASP2, BCL10, DFFA, DAP, RNASEL, BID, CASP7, TNFSF10, RARA
statusERA	Other_T	-9.91e-06	9.38e-06	-1.05679	0.293787	109-X-global-X-all_autophagy-nucleus	0.760724	ns	WIPI2, WDR45B, ATG5, WDR45, ATG3, WIPI1, ATG12, MTMR14, WAC, VPS26A
statusERA	Other_T	7.08e-06	7.52e-06	0.941944	0.349057	110-X-global-X-all_ALA-ASP_metabolism	0.760724	ns	SLC25A13, ASNS, GOT1, SLC38A5, SLC1A5, ASRGL1, SLC36A1, GPT2, SLC3A2, SLC25A12
statusERA	Other_T	-3.91e-05	3.24e-05	-1.20637	0.231232	111-X-global-X-111	0.760724	ns	PRDX5, MEA1, TMEM219, TUSC2, PMVK, TP53TG1, FKBP8, SHARPIN, C14orf119, C7orf50
statusERA	Other_T	4.93e-06	5.24e-06	0.942251	0.348901	112-X-global-X-all_xenobiotics_metabolism	0.760724	ns	CBR1, AKR1A1, CES2, ALDH1B1, AKR1B1, ALDH3B2, CYP2E1, ALDH3A1, AADAC, AKR1C4
statusERA	Other_T	-1.25e-05	9.7e-06	-1.29273	0.199824	114-X-global-X-all_bile-acid_synthesis	0.760724	ns	SCP2, AMACR, ADI1, SKA2, TMEM183A, POLR2G, SPOP, HDGFL2, DSTN, TP53TG1
statusERA	Other_T	-8.8e-06	8.1e-06	-1.08652	0.280514	115-X-global-X-all_CoA_synthesis	0.760724	ns	PPCS, PANK2, COASY, PANK3, SLC25A16, VNN2, PANK4, PPCDC, C22orf39, PSMD11
statusERA	Other_T	-0.00014	8.61e-05	-1.62274	0.10858	116-X-global-X-all_multidrug-resistance	0.760724	ns	ABCC1, INSIG1, HSPH1, ABCC4, RYBP, PHTF2, WDR11, ABCC3, NFKBIZ, XIAP
statusERA	Other_T	1.61e-05	1.69e-05	0.957042	0.34143	117-X-global-X-all_osmotic-stress-response	0.760724	ns	TSC22D4, CAB39, ATF2, MAP2K7, TSC22D2, MICU1, MBIP, PDPK1, ARHGEF2, LETM1
statusERA	Other_T	1.38e-05	1.15e-05	1.19658	0.235003	118-X-global-X-118	0.760724	ns	S100A9, HNMT, MYO1F, HAL, C22orf39, TAGAP, CEMIP2, LAMTOR4, TSC22D3, RABAC1
statusERA	Other_T	-3.37e-05	2.3e-05	-1.46084	0.147976	121-X-global-X-all_selenoamino-acid_metabolism	0.760724	ns	SEPHS2, SEPHS1, PAPSS1, SCLY, ZNRD1, PDIA3, ATP6V1B2, PDK3, EIF4A3, LTN1
statusERA	Other_T	0.00113405	0.000641	1.76939	0.0806398	122-X-global-X-all_oxidative-phosphorylation	0.760724	ns	ATP5ME, NDUFA3, NDUFB1, NAA38, NDUFA1, MRPL11, SEC61G, UQCRQ, TIMM10, TOMM5
statusERA	Other_T	-5.62e-06	1.01e-05	-0.555817	0.579887	123-X-global-X-all_purine_synthesis	0.760724	ns	NT5C2, AMPD2, AMPD3, AK1, SLC29A2, NT5E, APRT, SLC28A2, GUK1, AK4
statusERA	Other_T	-4.58e-06	6.31e-06	-0.726786	0.469478	124-X-global-X-all_TRP_metabolism	0.760724	ns	GCDH, SLC16A10, KYAT1, SLC7A5, TPH1, ALDH2, SLC18A2, TMLHE, SPCS3, SPCS1
statusERA	Other_T	7.81e-05	6.25e-05	1.24874	0.2154	125-X-global-X-all_glycolysis	0.760724	ns	PKM, HK1, PGM2, ALDOA, PGM1, DDX39A, PFKL, MEA1, PSMD6, HIGD1A
statusERA	Other_T	-1.11e-05	1.08e-05	-1.03034	0.305957	126-X-global-X-all_cytosolic-DNA-sensing_signaling	0.760724	ns	POLR3K, POLR3D, PYCARD, IKBKE, POLR3F, ZBP1, ATRIP, RIPK3, POLR3B, POLR3A
statusERA	Other_T	-7.38e-06	1.15e-05	-0.642035	0.522686	128-X-global-X-all_NAD_metabolism	0.760724	ns	NNT, NADSYN1, NADK, NMNAT1, NMNAT3, CD38, QPRT, CTSS, NUTM2B-AS1, PSAP
statusERA	Other_T	2.5e-05	4.43e-05	0.565041	0.573627	129-X-global-X-all_coagulation-factor_production	0.760724	ns	F5, F13A1, MT1X, F8, MT1E, MT2A, F12, KLKB1, SERPINF2, AHNAK
statusERA	Other_T	-1.29e-05	1.06e-05	-1.22503	0.224157	130-X-global-X-all_TCA-cycle	0.760724	ns	MDH2, SDHB, ACO1, FH, MDH1, IDH3G, ACO2, IDH3B, PDHB, SDHA
statusERA	Other_T	2.8e-05	2.83e-05	0.989341	0.325479	131-X-global-X-all_ros_response	0.760724	ns	NDUFS2, STK25, ATOX1, GLRX2, PRDX4, PRNP, CAT, MSRA, PTPA, SELENOS
statusERA	Other_T	0.000598	0.00104282	0.573564	0.567872	134-X-global-X-all_DNA_synthesis	0.760724	ns	DTYMK, RRM1, SLC25A19, MCM4, CKS1B, PCNA, STMN1, NT5M, CENPU, FEN1
statusERA	Other_T	4.69e-06	7.63e-06	0.614245	0.540796	135-X-global-X-all_glycerin-SER-THR_metabolism	0.760724	ns	GCSH, SHMT1, THNSL1, PSAT1, PSPH, PHGDH, SARDH, DMGDH, SLC1A4, SLC3A1
statusERA	Other_T	-1.22e-05	9.25e-06	-1.31381	0.192664	136-X-global-X-all_carnitine-shuttle	0.760724	ns	CPT1A, CPT2, SLC25A20, CRAT, SLC22A5, XIST, CPT1B, DSTN, ATXN2, CTSS
statusERA	Other_T	-1.65e-05	1.14e-05	-1.44992	0.150989	137-X-global-X-all_ethanol_metabolism	0.760724	ns	ZADH2, ALDH1A1, PRDX1, SOD1, ALDH3B1, PRDX3, CAT, PRDX2, TXNRD2, RDH11
statusERA	Other_T	-2.86e-05	1.67e-05	-1.71087	0.0909804	138-X-global-X-all_TGFb_response	0.760724	ns	SMARCC2, TRIM33, SMAD4, SMARCA4, PPM1A, XIAP, SKI, NCOR2, BMPR2, HIPK2
statusERA	Other_T	-5.67e-06	8.05e-06	-0.704079	0.483428	139-X-global-X-all_TLR_signaling	0.760724	ns	IFNAR2, TOLLIP, MAP2K4, IFNAR1, TLR1, LY96, TIRAP, NFKB1, CD40, MAP2K1
statusERA	Other_T	-4.87e-06	7.77e-06	-0.627409	0.532178	140-X-global-X-all_fatty-acid_synthesis	0.760724	ns	TECR, HACD4, HSD17B12, HACD2, MCAT, ACACB, SLC25A1, FADS3, HACD3, ELOVL1
statusERA	Other_T	-8.09e-06	5.97e-06	-1.35579	0.178982	144-X-global-X-all_eicosanoid_metabolism	0.760724	ns	SLCO3A1, PTGES2, MGST2, LTC4S, PTGDS, ALOX5, MGST3, LTA4H, AKR1B1, PTGS1
statusERA	Other_T	1.06e-05	1.05e-05	1.0154	0.312975	147-X-global-X-all_transmembrane-transport-cellmembrane	0.760724	ns	SLC4A7, ATP1B3, SLC26A2, SLC9A3, SLC20A2, SLC26A11, ATP1A1, ATP2B4, SLC12A7, SLC4A2
statusERA	Other_T	0.000352	0.000203	1.73706	0.0862256	148-X-global-X-all_actin-cytoskeleton_regulation	0.760724	ns	RNF167, WDR1, TADA3, SIPA1, FERMT3, VASP, VAV1, ACTB, RHOG, ITGB2
statusERA	Other_T	-4.85e-05	6.57e-05	-0.737591	0.462921	149-X-global-X-all_pentose-phosphate-pathway	0.760724	ns	S100A12, S100A8, VCAN, S100A9, RBP7, CD14, LYZ, CSF3R, CDA, PLBD1
statusERA	Other_T	0.00023	0.000295	0.778566	0.438532	150-X-global-X-150	0.760724	ns	UPF3A, BLZF1, BRD3, ATE1, CEP162, KPNA1, LIN54, ATP2C1, STRN, KIAA0232
statusERA	Other_T	-0.0010439	0.0013091	-0.797423	0.427566	202-X-Other_T-X-TNK_cytotoxicity-effectors	0.760724	ns	GZMK, KLRB1, SLC4A10, GZMA, NKG7, IL7R, CCL5, DUSP2, CXCR6, LTB
statusERA	Other_T	-0.000697	0.0012137	-0.574016	0.567568	204-X-Other_T-X-204	0.760724	ns	CERK, PLCB1, A2M, EOMES, PDE4D, IKZF2, DPP4, SYTL2, S100B, PDE3B
statusERA	CD8_T	-5.87e-06	1.42e-05	-0.414163	0.679863	20-X-global-X-all_riboflavin_metabolism	0.76283	ns	ACP1, FLAD1, RFK, ACP2, HIGD1A, PSMD6, PDIA3, ACTR10, RHEB, VAPB
statusERA	CD8_T	1.48e-06	3.61e-06	0.409821	0.683032	41-X-global-X-all_autophagy-of-mitochondria	0.76283	ns	FUNDC2, HAX1, CISD2, MARK2, FUNDC1, USP36, SLC25A46, GABARAP, SREBF1, DNM1L
statusERA	Treg	-5.51e-06	6.98e-06	-0.788484	0.432744	13-X-global-X-all_SASP	0.764514	ns	IL15, IGFBP3, ANG, AREG, IGFBP4, FGF7, CXCR2, TIMP2, PLAUR, IFNG
statusERA	Treg	2.76e-05	3.47e-05	0.795858	0.42847	29-X-global-X-all_porphyrine-heme_metabolism	0.764514	ns	UROS, UROD, ALAD, BLVRA, YIF1A, ALAS1, BLVRB, CPOX, PPOX, HCCS
statusERA	Treg	-3.89e-05	4.93e-05	-0.79053	0.431556	38-X-global-X-all_MHC-II-presentation	0.764514	ns	HLA-DPA1, HLA-DPB1, HLA-DRB1, HLA-DMA, HLA-DQB1, HLA-DRA, HLA-DRB5, CD74, HLA-DQA1, HLA-DQA2
statusERA	Treg	-2.46e-05	3.07e-05	-0.800949	0.425533	70-X-global-X-all_glyoxylate-dicarboxylate_metabolism	0.764514	ns	GLO1, HAGHL, NTAN1, FLOT1, TMEM183A, C7orf50, FTL, HTATIP2, RPL13A, ITM2B
statusERA	Treg	-4.79e-06	5.84e-06	-0.81928	0.415061	123-X-global-X-all_purine_synthesis	0.764514	ns	NT5C2, AMPD2, AMPD3, AK1, SLC29A2, NT5E, APRT, SLC28A2, GUK1, AK4
statusARI	mono	-5.07e-07	6.72e-06	-0.0755142	0.939994	51-X-global-X-all_ubiquinone_synthesis	0.765708	ns	COQ7, AC103591.3, COQ6, FDPS, COQ2, COQ3, NUTM2B-AS1, ATXN2, ADI1, LST1
statusERA	Other_T	2.28e-06	5.73e-06	0.397934	0.691739	1-X-global-X-all_retinol_metabolism	0.767789	ns	RDH14, PNPLA4, RDH13, RDH5, RDH10, RDH11, RDH16, MKRN1, LRAT, RDH12
statusERA	Other_T	-5.09e-06	1e-05	-0.507972	0.612871	19-X-global-X-all_PHE_metabolism	0.767789	ns	SLC38A1, SLC38A2, ETS1, GOT2, SLC43A1, DLD, SPCS3, SLC43A2, SLC6A14, SLC38A4
statusERA	Other_T	1.45e-05	3.2e-05	0.453067	0.651727	22-X-global-X-all_PI3K-AKT-mTOR_signaling	0.767789	ns	PIN1, ATF1, MKNK2, AKT1, ARHGDIA, RPS6KA1, PRKAG1, HRAS, ECSIT, UBE2N
statusERA	Other_T	1.48e-05	3.3e-05	0.448387	0.655086	35-X-global-X-all_glycogenolysis	0.767789	ns	PHKB, AGL, PHKG2, PHKG1, OGT, ARID1B, CTNNB1, PAN3, RICTOR, MFSD8
statusERA	Other_T	3.66e-06	8.07e-06	0.453289	0.651567	43-X-global-X-all_pyrimidine_metabolism	0.767789	ns	DCTD, DPYD, UCK1, CTPS1, DPYSL2, TK2, CTPS2, UCK2, ALDH6A1, DUT
statusERA	Other_T	3.6e-06	8.94e-06	0.40254	0.68836	50-X-global-X-all_citric-acid-cycle	0.767789	ns	ME2, IREB2, CLYBL, PCK2, SUCLG2, ADSL, IDH2, PDHA1, FH, ACO2
statusERA	Other_T	-6.94e-06	1.64e-05	-0.424167	0.672583	51-X-global-X-all_ubiquinone_synthesis	0.767789	ns	COQ7, AC103591.3, COQ6, FDPS, COQ2, COQ3, NUTM2B-AS1, ATXN2, ADI1, LST1
statusERA	Other_T	4.33e-06	8.21e-06	0.527981	0.598974	55-X-global-X-all_lipophagy	0.767789	ns	RAB7A, AUP1, SPTLC1, HTT, SPTLC2, CDC37, VPS26A, VCP, LAMTOR3, SNX5
statusERA	Other_T	4.57e-06	1.14e-05	0.399747	0.690408	63-X-global-X-all_exocytosis	0.767789	ns	NAPA, BLOC1S6, RAB10, VAMP3, SNAP29, STXBP2, VPS11, STX2, VPS18, SCRIB
statusERA	Other_T	2.9e-06	5.63e-06	0.515188	0.607842	64-X-global-X-all_CYS_metabolism	0.767789	ns	AHCYL1, MPST, TST, SUOX, LDHAL6A, MTDH, LDHAL6B, CBS, CTH, SLC7A11
statusERA	Other_T	2.5e-05	6.28e-05	0.398239	0.691515	72-X-global-X-all_protein-degradation-proteasome	0.767789	ns	CUL2, FAF1, RNF34, FAF2, ANAPC4, ANAPC7, COP1, TOPORS, KLHDC2, PSMD10
statusERA	Other_T	7.4e-06	1.39e-05	0.532219	0.59605	75-X-global-X-all_JAK-STAT_signaling	0.767789	ns	JAK3, PIAS2, EP300, STAT6, STAM, PIAS4, AKT3, SOCS5, CBLB, EPOR
statusERA	Other_T	-7.37e-06	1.75e-05	-0.421649	0.674412	98-X-global-X-all_phosphoinositide_signaling	0.767789	ns	ITPKB, INPP4A, PIK3CA, PIK3C2A, PLCG2, INPP5B, SYNJ1, PLCB2, PIP5K1C, MTMR3
statusERA	Other_T	3.58e-06	7.26e-06	0.493456	0.623042	107-X-global-X-all_cholesterol_metabolism	0.767789	ns	HMGCR, IDI1, ABCA1, DHCR7, CYP51A1, LCAT, FDPS, HSD17B7, PDK3, ECH1
statusERA	Other_T	4.47e-06	1.02e-05	0.436728	0.663485	127-X-global-X-all_glyoxylate-dicarboxylate_metabolism	0.767789	ns	GRHPR, HAO2, HAO1, NHP2, C1QBP, PHB, GAPDH, RANBP1, HSPD1, POLR2H
statusERA	Other_T	-3.15e-06	7.25e-06	-0.434604	0.66502	133-X-global-X-all_o-glycan_synthesis	0.767789	ns	C1GALT1, GALNT11, GALNT1, GALNT10, GALNT7, GALNT2, GALNT6, GCNT1, UGDH, GALNT12
statusERA	Other_T	0.00085	0.00198095	0.428989	0.669085	201-X-Other_T-X-CD8-T_tumor-reactive-like_UP	0.767789	ns	GZMK, GPR183, GZMA, MT2A, PGM2L1, FGFR1, SESN3, TCF7, LCK, LGALS3
statusERA	Other_T	-0.000772	0.00173984	-0.443716	0.658445	203-X-Other_T-X-B_IgM-ligation_response	0.767789	ns	MKI67, TYMS, MT1E, RRM2, CLSPN, STMN1, ASPM, DLGAP5, UBE2C, HMGB3
statusERA	Treg	8.4e-06	1.14e-05	0.737432	0.463017	39-X-global-X-all_hypoxia-response	0.768613	ns	CITED2, KDM3A, VHL, JMJD6, HDLBP, NR3C1, ARNT, PIM1, LXN, GAA
statusERA	Treg	-5.65e-06	7.31e-06	-0.772825	0.441903	77-X-global-X-leuko_ROS_production	0.768613	ns	ESD, HAGH, GSS, GPX7, GPX4, PRDX1, GGT1, GSR, PRDX2, GLRX
statusERA	Treg	7.44e-05	9.69e-05	0.767574	0.445	78-X-global-X-78	0.768613	ns	ANXA5, LGALS1, ANXA2, TIMP1, ANXA1, GLIPR2, S100A11, S100A4, S100A10, AHNAK
statusERA	Treg	-3.49e-05	4.71e-05	-0.740491	0.46117	81-X-global-X-all_nucleophagy-late	0.768613	ns	AP1S2, ATG9B, PPA1, BEX4, TCEAL8, ADI1, FLOT1, KPNA3, TUBB, RFX1
statusERA	Treg	4.29e-05	5.96e-05	0.719815	0.473736	84-X-global-X-all_MYC_targets	0.768613	ns	MRTO4, GNL3, PNO1, EBNA1BP2, PPP1R14B, NME1, WDR43, PAICS, POLD2, EXOSC5
statusERA	Treg	3.93e-06	5.36e-06	0.732611	0.465937	92-X-global-X-all_cyclic-nucleotide_metabolism	0.768613	ns	PDE7A, PDE6D, PDE6B, PDE4D, PDE3B, PDE8A, ADCY7, ADCY3, PDE5A, ADCY9
statusERA	Treg	-3.19e-05	4.24e-05	-0.75143	0.454599	106-X-global-X-all_MHC-I-presentation	0.768613	ns	CALR, HSPA5, PDIA3, MANF, PDIA4, TAP2, PDIA6, HSP90B1, DNAJC3, RPS12
statusERA	Treg	-3.23e-06	4.46e-06	-0.723907	0.471234	141-X-global-X-all_folate_metabolism	0.768613	ns	MTR, MTHFS, FPGS, DHFR, MTHFR, MTHFD1, GGH, AMT, MTHFD2, MTDH
statusERA	CD8_T	-1.95e-06	6.89e-06	-0.283287	0.777689	18-X-global-X-all_transmembrane-transport-golgi	0.770291	ns	SLC35A3, SLC35D2, SLC35A1, SLC35B2, SLC35B4, SLC9A8, SLC35C1, SLC35A2, SLC2A1, VPS33A
statusERA	CD8_T	-3.33e-06	1.09e-05	-0.305731	0.760603	32-X-global-X-all_creatinine_metabolism	0.770291	ns	GAMT, IL21R, RHOF, CKB, CUX1, HSPB1, TADA3, KIFAP3, ZFPM1, TMEM120B
statusERA	CD8_T	-1.2e-05	4.08e-05	-0.294515	0.769127	38-X-global-X-all_MHC-II-presentation	0.770291	ns	HLA-DPA1, HLA-DPB1, HLA-DRB1, HLA-DMA, HLA-DQB1, HLA-DRA, HLA-DRB5, CD74, HLA-DQA1, HLA-DQA2
statusERA	CD8_T	-1.38e-06	3.68e-06	-0.37585	0.708023	42-X-global-X-all_urea-cycle	0.770291	ns	ASL, SLC14A1, NOS3, GATM, SLC14A2, ARG2, ARG1, CPS1, ACY1, MKRN1
statusERA	CD8_T	5.14e-05	0.000152	0.337732	0.73645	46-X-global-X-46	0.770291	ns	SPCS2, TMLHE, C14orf119, SEC11C, UBE2N, OSTC, TUSC2, MEA1, ACTR10, EIF1AY
statusERA	CD8_T	-1.15e-06	3.7e-06	-0.311577	0.756173	49-X-global-X-all_galactose_metabolism	0.770291	ns	GALT, GALK2, GALK1, GALE, SLC2A8, SLC2A3, B4GALT1, SLC43A1, GSTK1, UBXN4
statusERA	CD8_T	-2e-05	5.49e-05	-0.364252	0.716631	69-X-global-X-all_pentose-phosphate-pathway	0.770291	ns	TALDO1, TKT, G6PD, PGD, ETHE1, H6PD, EIF1AY, MPG, VPS25, DNAJC4
statusERA	CD8_T	-1.92e-06	6.82e-06	-0.281288	0.779216	82-X-global-X-all_pyrimidine_synthesis	0.770291	ns	PRPS1, PRPS2, UMPS, DHODH, CAD, POLR2H, SLC20A1, PHB, RANBP1, FKBP4
statusERA	CD8_T	-1.05e-06	3.58e-06	-0.294434	0.769189	87-X-global-X-all_sphingolipid_metabolism	0.770291	ns	B3GALT4, CERK, ASAH1, ST3GAL5, ST3GAL2, ARSA, SPHK2, SGPP1, GALC, UGCG
statusERA	CD8_T	-8.46e-07	2.89e-06	-0.292806	0.770429	89-X-global-X-all_triacylglycerol_synthesis	0.770291	ns	GNPAT, DGAT1, GPAT4, AGPAT3, AGPAT2, AGPAT1, AGPAT5, AGPAT4, PLPP1, GPAM
statusERA	CD8_T	-7.38e-06	2.18e-05	-0.338871	0.735595	94-X-global-X-all_mitotic-spindle-component	0.770291	ns	DLG1, CLIP1, CDK5RAP2, LATS1, CEP192, MYO9B, SMC4, CEP250, CKAP5, TUBGCP3
statusERA	CD8_T	1.28e-05	3.42e-05	0.374917	0.708714	95-X-global-X-95	0.770291	ns	S100A8, LYZ, S100A9, ARSB, AC103591.3, AC020656.1, TCEAL4, SNHG9, TYMP, LST1
statusERA	CD8_T	-2.38e-06	7.64e-06	-0.311366	0.756332	117-X-global-X-all_osmotic-stress-response	0.770291	ns	TSC22D4, CAB39, ATF2, MAP2K7, TSC22D2, MICU1, MBIP, PDPK1, ARHGEF2, LETM1
statusERA	CD8_T	1.57e-06	5.42e-06	0.290326	0.772318	126-X-global-X-all_cytosolic-DNA-sensing_signaling	0.770291	ns	POLR3K, POLR3D, PYCARD, IKBKE, POLR3F, ZBP1, ATRIP, RIPK3, POLR3B, POLR3A
statusERA	CD8_T	-6.65e-06	2.41e-05	-0.276034	0.783234	129-X-global-X-all_coagulation-factor_production	0.770291	ns	F5, F13A1, MT1X, F8, MT1E, MT2A, F12, KLKB1, SERPINF2, AHNAK
statusERA	CD8_T	0.000178	0.000484	0.366939	0.714633	169-X-CD8_T-X-169	0.770291	ns	FAM162A, RFLNB, PLIN2, HSPB1, TRBV28, PITPNC1, DYNLT3, USP11, ORMDL3, HLA-DPB1
statusERA	Memory B cell	-6.6e-06	4.62e-06	-1.42857	0.157021	0-X-global-X-all_chondroitine-and-heparan-sulfate_synthesis	0.770384	ns	CHST11, CSGALNACT2, B4GALT7, HS2ST1, EXT2, B3GAT2, CHPF2, CHSY1, XYLT2, HS3ST3B1
statusERA	Memory B cell	-1.66e-05	1.14e-05	-1.45875	0.14855	88-X-global-X-all_fatty-acid-metabolism	0.770384	ns	UBE2L6, RAP1GDS1, HSPH1, NBN, METAP1, KMT5A, SUCLG2, HADH, NTHL1, HSDL2
statusERA	Memory B cell	0.000273	0.000182	1.49779	0.138123	99-X-global-X-99	0.770384	ns	STUB1, RPS12, C12orf76, EEF1A1, RPS14, RPL11, TPT1, RPL18, RPL36, RPL12
statusERA	Memory B cell	-0.000136	9.52e-05	-1.43264	0.155857	100-X-global-X-all_ascorbate-uptake	0.770384	ns	MTRNR2L8, SLC23A2, MT-ATP8, HBB, IGHM, XIST, EPG5, IGHA1, RUBCN, NBR1
statusERA	Memory B cell	-1.81e-05	1.24e-05	-1.45433	0.149768	108-X-global-X-all_apoptosis	0.770384	ns	PPP3R1, CASP2, BCL10, DFFA, DAP, RNASEL, BID, CASP7, TNFSF10, RARA
statusERA	CD8_T	6.1e-07	2.62e-06	0.232707	0.816583	12-X-global-X-all_TYR_metabolism	0.771603	ns	COMT, COMTD1, FAHD1, SULT1A1, GSTZ1, FAH, SULT1A3, DUOX1, SLC6A4, MTRNR2L12
statusERA	CD8_T	2.41e-05	0.000104	0.230758	0.818092	25-X-global-X-all_wnt-beta-catenin-signaling	0.771603	ns	MYC, FHIT, TCF7, IL7R, LTB, SPINT2, SELL, HDAC2, RGCC, LEF1
statusERA	CD8_T	4.95e-06	1.97e-05	0.250836	0.802584	35-X-global-X-all_glycogenolysis	0.771603	ns	PHKB, AGL, PHKG2, PHKG1, OGT, ARID1B, CTNNB1, PAN3, RICTOR, MFSD8
statusERA	CD8_T	-9.8e-06	4.21e-05	-0.2326	0.816666	81-X-global-X-all_nucleophagy-late	0.771603	ns	AP1S2, ATG9B, PPA1, BEX4, TCEAL8, ADI1, FLOT1, KPNA3, TUBB, RFX1
statusERA	CD8_T	8.36e-07	3.86e-06	0.216756	0.82895	102-X-global-X-all_keratan-sulfate_degradation	0.771603	ns	HEXA, AGA, NEU1, HEXB, FUCA1, GALNS, GLB1, FUCA2, GNS, NAGA
statusERA	CD8_T	-1.54e-05	7.06e-05	-0.218156	0.827863	106-X-global-X-all_MHC-I-presentation	0.771603	ns	CALR, HSPA5, PDIA3, MANF, PDIA4, TAP2, PDIA6, HSP90B1, DNAJC3, RPS12
statusERA	CD8_T	-6.35e-07	2.72e-06	-0.233257	0.816158	112-X-global-X-all_xenobiotics_metabolism	0.771603	ns	CBR1, AKR1A1, CES2, ALDH1B1, AKR1B1, ALDH3B2, CYP2E1, ALDH3A1, AADAC, AKR1C4
statusERA	CD8_T	9.43e-07	4.51e-06	0.209266	0.834773	144-X-global-X-all_eicosanoid_metabolism	0.771603	ns	SLCO3A1, PTGES2, MGST2, LTC4S, PTGDS, ALOX5, MGST3, LTA4H, AKR1B1, PTGS1
statusERA	CD8_T	-7.09e-05	0.000344	-0.206067	0.837262	168-X-CD8_T-X-168	0.771603	ns	PDE3B, NECAP2, TXK, CAMK4, PCED1B, TESPA1, SESN3, LEF1, IL6ST, PDK1
statusERA	Other_T	-2.87e-06	7.45e-06	-0.384741	0.70145	145-X-global-X-all_fatty-acid-beta-oxidation-mitochondrial	0.772025	ns	ECHDC2, ACADS, ETFDH, ACAD9, ACAD10, ACOT2, ACAD11, ETFB, ECI1, ECHS1
statusERA	Other	8.72e-05	8.36e-05	1.04297	0.300104	37-X-global-X-all_IL6-JAK-STAT3_signaling	0.773149	ns	STAT1, IRF9, CBL, PTPN2, GBP4, IL4R, IL17RA, GBP1, STAM2, TYK2
statusARI	mono	-1.36e-07	1.12e-05	-0.012189	0.990305	16-X-global-X-all_iron-uptake-and-storage	0.773786	ns	SLC25A37, SLC25A28, SLC40A1, HBB, HBA2, SLC11A2, FLVCR1, HBA1, SLC48A1, SLC11A1
statusARI	mono	6.49e-08	1.93e-06	0.0336307	0.973255	28-X-global-X-all_n-glycan_degradation	0.773786	ns	MANBA, MAN2C1, MAN2B1, ENGASE, XIST, CTSS, CCNL1, LST1, MTRNR2L12, PSAP
statusARI	mono	-1.83e-08	2.82e-06	-0.0064879	0.99484	59-X-global-X-all_GLU_metabolism	0.773786	ns	GLS, SLC7A6, SLC25A22, RAB5A, NUTM2B-AS1, STX12, SLC3A2, ZBTB20, NEMF, GLUD1
statusARI	mono	-3.27e-07	1.49e-05	-0.021871	0.982605	72-X-global-X-all_protein-degradation-proteasome	0.773786	ns	CUL2, FAF1, RNF34, FAF2, ANAPC4, ANAPC7, COP1, TOPORS, KLHDC2, PSMD10
statusARI	mono	-1.28e-07	3.4e-06	-0.0374878	0.970189	102-X-global-X-all_keratan-sulfate_degradation	0.773786	ns	HEXA, AGA, NEU1, HEXB, FUCA1, GALNS, GLB1, FUCA2, GNS, NAGA
statusARI	mono	1.39e-07	5.2e-06	0.0267952	0.97869	120-X-global-X-all_pterin_synthesis	0.773786	ns	GCH1, PCBD1, QDPR, PTS, STAT5A, PSMD10, ZNRD1, TNIP2, PDLIM5, CD48
statusARI	mono	2.13e-07	6.89e-06	0.0309091	0.975419	121-X-global-X-all_selenoamino-acid_metabolism	0.773786	ns	SEPHS2, SEPHS1, PAPSS1, SCLY, ZNRD1, PDIA3, ATP6V1B2, PDK3, EIF4A3, LTN1
statusERA	Memory B cell	-1.43e-05	1.01e-05	-1.4089	0.162739	2-X-global-X-all_RIG-I-like-receptor_signaling	0.774243	ns	NFKB1, AZI2, OTUD5, FADD, TRAF3, DDX3Y, CASP10, RNF125, CASP8, DHX58
statusERA	Other	7.89e-05	7.66e-05	1.03026	0.305992	30-X-global-X-all_glycogenesis	0.775179	ns	UGP2, GBE1, GYS1, PGM1, GSK3A, GSK3B, ENO1, PGK1, CTSS, KATNA1
statusERA	Other	6.1e-05	6.23e-05	0.97851	0.330772	2-X-global-X-all_RIG-I-like-receptor_signaling	0.775883	ns	NFKB1, AZI2, OTUD5, FADD, TRAF3, DDX3Y, CASP10, RNF125, CASP8, DHX58
statusERA	Other	-0.000117	0.000129	-0.908327	0.366434	3-X-global-X-all_propanoate_metabolism	0.775883	ns	SLC16A3, SLC16A7, LDHA, DOK2, NKG7, ACAT1, SLC43A1, DLD, SLC5A8, SLC16A8
statusERA	Other	4.49e-05	4.57e-05	0.982282	0.328922	19-X-global-X-all_PHE_metabolism	0.775883	ns	SLC38A1, SLC38A2, ETS1, GOT2, SLC43A1, DLD, SPCS3, SLC43A2, SLC6A14, SLC38A4
statusERA	Other	-5.45e-05	5.65e-05	-0.964525	0.337689	23-X-global-X-all_inositol-phosphate_metabolism	0.775883	ns	IMPA1, SLC5A3, ISYNA1, PI4K2A, IPMK, SLC2A13, IMPA2, WDR43, MBD5, ATXN2
statusERA	Other	3.3e-05	3.8e-05	0.86809	0.387942	45-X-global-X-all_nucleotide_metabolism	0.775883	ns	DCK, NUDT5, NUDT2, NME6, ENTPD4, NME7, ENTPD6, CANT1, NME2, ENTPD5
statusERA	Other	7.79e-05	8.23e-05	0.946448	0.34677	49-X-global-X-all_galactose_metabolism	0.775883	ns	GALT, GALK2, GALK1, GALE, SLC2A8, SLC2A3, B4GALT1, SLC43A1, GSTK1, UBXN4
statusERA	Other	4.17e-05	4.8e-05	0.868474	0.387733	56-X-global-X-all_steroid_metabolism	0.775883	ns	STARD3, MSMO1, SOAT1, HSD17B8, MVD, MVK, NSDHL, LSS, SQLE, HMGCS1
statusERA	Other	6.16e-05	6.68e-05	0.922424	0.359081	58-X-global-X-all_thiamin_metabolism	0.775883	ns	TPK1, THTPA, SLC19A1, SLC19A2, CTSS, LCP1, NAP1L1, LST1, MKRN1, COX4I1
statusERA	Other	5.82e-05	5.79e-05	1.00526	0.317802	59-X-global-X-all_GLU_metabolism	0.775883	ns	GLS, SLC7A6, SLC25A22, RAB5A, NUTM2B-AS1, STX12, SLC3A2, ZBTB20, NEMF, GLUD1
statusERA	Other	0.000218	0.000235	0.92658	0.356932	70-X-global-X-all_glyoxylate-dicarboxylate_metabolism	0.775883	ns	GLO1, HAGHL, NTAN1, FLOT1, TMEM183A, C7orf50, FTL, HTATIP2, RPL13A, ITM2B
statusERA	Other	5.06e-05	5.62e-05	0.900012	0.370815	71-X-global-X-all_NOTCH_signaling	0.775883	ns	MAML2, FBXW11, PSENEN, LFNG, DTX2, NOTCH2, PPARD, ARRB1, KAT2A, APH1A
statusERA	Other	0.000269	0.000305	0.883757	0.379476	78-X-global-X-78	0.775883	ns	ANXA5, LGALS1, ANXA2, TIMP1, ANXA1, GLIPR2, S100A11, S100A4, S100A10, AHNAK
statusERA	Other	3.63e-05	4e-05	0.907695	0.366766	79-X-global-X-all_peroxisome-component	0.775883	ns	ECI2, MVP, PEX2, CTBP1, PEX13, ABCD3, ISOC1, PEX6, PEX11B, LONP2
statusERA	Other	-4.44e-05	5.1e-05	-0.870507	0.386628	92-X-global-X-all_cyclic-nucleotide_metabolism	0.775883	ns	PDE7A, PDE6D, PDE6B, PDE4D, PDE3B, PDE8A, ADCY7, ADCY3, PDE5A, ADCY9
statusERA	Other	-0.000149	0.000158	-0.943379	0.348327	105-X-global-X-all_reticulophagy	0.775883	ns	UFC1, TEX264, UFL1, DDRGK1, RETREG3, UBA5, RPS12, EEF1A1, RPS14, TPT1
statusERA	Other	4.2e-05	4.55e-05	0.923423	0.358564	112-X-global-X-all_xenobiotics_metabolism	0.775883	ns	CBR1, AKR1A1, CES2, ALDH1B1, AKR1B1, ALDH3B2, CYP2E1, ALDH3A1, AADAC, AKR1C4
statusERA	gdT	1.44e-05	8.34e-06	1.72397	0.0885752	7-X-global-X-all_VAL-LEU-ILE_metabolism	0.778071	ns	IVD, MCCC2, DBT, HIBADH, ACAD8, BCAT2, MCCC1, PCCB, PCCA, MCEE
statusERA	gdT	-7e-05	3.64e-05	-1.92205	0.0581592	21-X-global-X-all_polyamines_metabolism	0.778071	ns	SRM, SAT2, SMS, ODC1, C7orf50, C22orf39, TOMM40, NFKBIA, GADD45B, AMD1
statusERA	gdT	5.88e-05	3.65e-05	1.61208	0.110882	22-X-global-X-all_PI3K-AKT-mTOR_signaling	0.778071	ns	PIN1, ATF1, MKNK2, AKT1, ARHGDIA, RPS6KA1, PRKAG1, HRAS, ECSIT, UBE2N
statusERA	gdT	-3.23e-05	2.05e-05	-1.57453	0.119311	39-X-global-X-all_hypoxia-response	0.778071	ns	CITED2, KDM3A, VHL, JMJD6, HDLBP, NR3C1, ARNT, PIM1, LXN, GAA
statusERA	gdT	2.37e-05	1.09e-05	2.17296	0.0327424	41-X-global-X-all_autophagy-of-mitochondria	0.778071	ns	FUNDC2, HAX1, CISD2, MARK2, FUNDC1, USP36, SLC25A46, GABARAP, SREBF1, DNM1L
statusERA	gdT	2.84e-05	1.61e-05	1.76992	0.0805513	51-X-global-X-all_ubiquinone_synthesis	0.778071	ns	COQ7, AC103591.3, COQ6, FDPS, COQ2, COQ3, NUTM2B-AS1, ATXN2, ADI1, LST1
statusERA	gdT	1.77e-05	1.05e-05	1.6765	0.0975439	52-X-global-X-all_hedgehog_signaling	0.778071	ns	CDK6, TLE3, LDB1, ETS2, RASA1, NF1, PTCH1, AMOT, PML, KLF4
statusERA	gdT	2.34e-05	1.25e-05	1.86634	0.0656587	63-X-global-X-all_exocytosis	0.778071	ns	NAPA, BLOC1S6, RAB10, VAMP3, SNAP29, STXBP2, VPS11, STX2, VPS18, SCRIB
statusERA	gdT	-1.62e-05	1.02e-05	-1.58432	0.117067	74-X-global-X-all_glycerophospholipid_metabolism	0.778071	ns	PAFAH1B3, PGS1, PTDSS1, CEPT1, AGPS, CHPT1, CRLS1, DGKE, CHKB, PEMT
statusERA	gdT	4.6e-05	2.88e-05	1.59574	0.11449	76-X-global-X-all_DNA-repair	0.778071	ns	GTF2H5, TAF12, ALYREF, MRPL40, NELFE, RAE1, TSG101, CETN2, SNAPC5, RFC2
statusERA	gdT	1.92e-05	9.93e-06	1.93613	0.0563835	80-X-global-X-all_MET_metabolism	0.778071	ns	MAT2B, DNMT3A, SLC25A26, MTAP, MAT2A, AHCY, AHCYL2, AMD1, SLC43A2, NAP1L1
statusERA	gdT	-1.18e-05	6.76e-06	-1.74655	0.0845532	97-X-global-X-all_fatty-acid-beta-oxidation-peroxisomal	0.778071	ns	ADH5, ACOT8, HSD17B4, ACOX1, ACOX3, ACAA1, PHYH, EHHADH, SOD1, ECH1
statusERA	gdT	3.44e-05	2.01e-05	1.71204	0.0907642	108-X-global-X-all_apoptosis	0.778071	ns	PPP3R1, CASP2, BCL10, DFFA, DAP, RNASEL, BID, CASP7, TNFSF10, RARA
statusERA	gdT	-9.15e-05	5.05e-05	-1.81199	0.0737405	113-X-global-X-all_purine_synthesis	0.778071	ns	GMPR2, HPRT1, ITPA, AK3, AK2, ADA, ADK, UBE2N, FDPS, EXOSC1
statusERA	gdT	-1.79e-05	1.07e-05	-1.66156	0.100515	115-X-global-X-all_CoA_synthesis	0.778071	ns	PPCS, PANK2, COASY, PANK3, SLC25A16, VNN2, PANK4, PPCDC, C22orf39, PSMD11
statusERA	gdT	0.000631	0.000322	1.95659	0.0538848	122-X-global-X-all_oxidative-phosphorylation	0.778071	ns	ATP5ME, NDUFA3, NDUFB1, NAA38, NDUFA1, MRPL11, SEC61G, UQCRQ, TIMM10, TOMM5
statusERA	gdT	3.08e-05	1.61e-05	1.91034	0.0596721	123-X-global-X-all_purine_synthesis	0.778071	ns	NT5C2, AMPD2, AMPD3, AK1, SLC29A2, NT5E, APRT, SLC28A2, GUK1, AK4
statusERA	gdT	0.000145	6.97e-05	2.08176	0.0405616	125-X-global-X-all_glycolysis	0.778071	ns	PKM, HK1, PGM2, ALDOA, PGM1, DDX39A, PFKL, MEA1, PSMD6, HIGD1A
statusERA	gdT	0.000259	0.000126	2.05598	0.0430452	134-X-global-X-all_DNA_synthesis	0.778071	ns	DTYMK, RRM1, SLC25A19, MCM4, CKS1B, PCNA, STMN1, NT5M, CENPU, FEN1
statusERA	gdT	-3.5e-05	1.42e-05	-2.46477	0.0158518	143-X-global-X-all_NOD-like-receptor_signaling	0.778071	ns	CARD8, ERBIN, SUGT1, NLRP1, TAB3, XIAP, CASP8, TAB2, TNFAIP3, MAPK14
statusERA	gdT	-2.65e-05	1.08e-05	-2.46445	0.015865	145-X-global-X-all_fatty-acid-beta-oxidation-mitochondrial	0.778071	ns	ECHDC2, ACADS, ETFDH, ACAD9, ACAD10, ACOT2, ACAD11, ETFB, ECI1, ECHS1
statusERA	CD8_T	-2.04e-06	1.1e-05	-0.185783	0.853085	98-X-global-X-all_phosphoinositide_signaling	0.780725	ns	ITPKB, INPP4A, PIK3CA, PIK3C2A, PLCG2, INPP5B, SYNJ1, PLCB2, PIP5K1C, MTMR3
statusERA	Other_T	5.26e-06	1.49e-05	0.353201	0.724867	27-X-global-X-all_complement_production	0.781809	ns	CFD, C1QA, CFH, C5, C1QB, C1R, C3, GBP4, GBP1, PLAC8
statusERA	Other_T	5.9e-05	0.000169	0.348678	0.728247	69-X-global-X-all_pentose-phosphate-pathway	0.781809	ns	TALDO1, TKT, G6PD, PGD, ETHE1, H6PD, EIF1AY, MPG, VPS25, DNAJC4
statusERA	Other_T	-5.01e-05	0.000143	-0.351319	0.726272	84-X-global-X-all_MYC_targets	0.781809	ns	MRTO4, GNL3, PNO1, EBNA1BP2, PPP1R14B, NME1, WDR43, PAICS, POLD2, EXOSC5
statusERA	Memory B cell	-9.74e-06	8.05e-06	-1.20955	0.230012	5-X-global-X-all_macroautophagy	0.785353	ns	CALCOCO2, UBQLN1, LGALS8, CLEC16A, WDR81, LRSAM1, NOD1, AMBRA1, USP30, VPS4A
statusERA	Memory B cell	-3.87e-05	3.08e-05	-1.25689	0.21245	9-X-global-X-all_microautophagy-lysosomal	0.785353	ns	RB1CC1, ATG13, ATG2B, ATG2A, ATG7, VPS13C, ARID1B, XIST, RICTOR, MAPK8
statusERA	Memory B cell	-8.23e-06	7.03e-06	-1.17139	0.244917	19-X-global-X-all_PHE_metabolism	0.785353	ns	SLC38A1, SLC38A2, ETS1, GOT2, SLC43A1, DLD, SPCS3, SLC43A2, SLC6A14, SLC38A4
statusERA	Memory B cell	-1.12e-05	9.42e-06	-1.18561	0.239286	42-X-global-X-all_urea-cycle	0.785353	ns	ASL, SLC14A1, NOS3, GATM, SLC14A2, ARG2, ARG1, CPS1, ACY1, MKRN1
statusERA	Memory B cell	-0.000143	0.00012	-1.19036	0.237423	47-X-global-X-all_type-I-ifn-response	0.785353	ns	IFI6, ISG15, IFI44L, MX1, IFIT3, EPSTI1, STAT1, IFIT1, IFIT2, OAS3
statusERA	Memory B cell	-8.36e-06	6.13e-06	-1.36485	0.176128	49-X-global-X-all_galactose_metabolism	0.785353	ns	GALT, GALK2, GALK1, GALE, SLC2A8, SLC2A3, B4GALT1, SLC43A1, GSTK1, UBXN4
statusERA	Memory B cell	-8.12e-06	6.33e-06	-1.28191	0.203577	56-X-global-X-all_steroid_metabolism	0.785353	ns	STARD3, MSMO1, SOAT1, HSD17B8, MVD, MVK, NSDHL, LSS, SQLE, HMGCS1
statusERA	Memory B cell	-0.000513	0.000428	-1.19925	0.233971	62-X-global-X-all_mitophagy_regulation_positive	0.785353	ns	HUWE1, VPS13D, VPS13C, RPS12, MT-ATP8, RPL36, EEF1A1, RPL11, RPS14, TPT1
statusERA	Memory B cell	1.08e-05	7.91e-06	1.36925	0.174754	79-X-global-X-all_peroxisome-component	0.785353	ns	ECI2, MVP, PEX2, CTBP1, PEX13, ABCD3, ISOC1, PEX6, PEX11B, LONP2
statusERA	Memory B cell	-6.8e-06	5.26e-06	-1.29264	0.199855	80-X-global-X-all_MET_metabolism	0.785353	ns	MAT2B, DNMT3A, SLC25A26, MTAP, MAT2A, AHCY, AHCYL2, AMD1, SLC43A2, NAP1L1
statusERA	Memory B cell	-2.92e-05	2.31e-05	-1.26699	0.208836	94-X-global-X-all_mitotic-spindle-component	0.785353	ns	DLG1, CLIP1, CDK5RAP2, LATS1, CEP192, MYO9B, SMC4, CEP250, CKAP5, TUBGCP3
statusERA	Memory B cell	-3.68e-05	3.03e-05	-1.21402	0.228313	113-X-global-X-all_purine_synthesis	0.785353	ns	GMPR2, HPRT1, ITPA, AK3, AK2, ADA, ADK, UBE2N, FDPS, EXOSC1
statusERA	Memory B cell	7.82e-06	6.05e-06	1.29135	0.200303	115-X-global-X-all_CoA_synthesis	0.785353	ns	PPCS, PANK2, COASY, PANK3, SLC25A16, VNN2, PANK4, PPCDC, C22orf39, PSMD11
statusERA	Memory B cell	-6.71e-05	5.19e-05	-1.29251	0.199902	119-X-global-X-all_G1S-transition	0.785353	ns	CKS2, CENPF, RACGAP1, CCNB1, CDC25B, SMC4, CCNA2, CCNF, AURKA, NUSAP1
statusERA	Memory B cell	0.000125	0.000106	1.17091	0.24511	148-X-global-X-all_actin-cytoskeleton_regulation	0.785353	ns	RNF167, WDR1, TADA3, SIPA1, FERMT3, VASP, VAV1, ACTB, RHOG, ITGB2
statusERA	Memory B cell	-0.000277	0.000207	-1.33433	0.185881	185-X-Memory B cell-X-B_effector-1_UP	0.785353	ns	ZBTB32, CD1C, IGHG2, CD82, CSGALNACT1, ACP5, BHLHE41, ASAH1, GALNT10, DOK3
statusERA	Memory B cell	-8.36e-06	7.38e-06	-1.13219	0.260937	50-X-global-X-all_citric-acid-cycle	0.785768	ns	ME2, IREB2, CLYBL, PCK2, SUCLG2, ADSL, IDH2, PDHA1, FH, ACO2
statusERA	Memory B cell	6.57e-06	5.87e-06	1.12035	0.265916	87-X-global-X-all_sphingolipid_metabolism	0.785768	ns	B3GALT4, CERK, ASAH1, ST3GAL5, ST3GAL2, ARSA, SPHK2, SGPP1, GALC, UGCG
statusERA	Memory B cell	2.49e-05	2.2e-05	1.12867	0.26241	111-X-global-X-111	0.785768	ns	PRDX5, MEA1, TMEM219, TUSC2, PMVK, TP53TG1, FKBP8, SHARPIN, C14orf119, C7orf50
statusERA	Memory B cell	1.07e-05	9.28e-06	1.15514	0.251472	114-X-global-X-all_bile-acid_synthesis	0.785768	ns	SCP2, AMACR, ADI1, SKA2, TMEM183A, POLR2G, SPOP, HDGFL2, DSTN, TP53TG1
statusERA	Memory B cell	-4.98e-06	4.49e-06	-1.11014	0.270264	133-X-global-X-all_o-glycan_synthesis	0.785768	ns	C1GALT1, GALNT11, GALNT1, GALNT10, GALNT7, GALNT2, GALNT6, GCNT1, UGDH, GALNT12
statusERA	Treg	0.00013283	0.000193	0.688615	0.493058	213-X-Treg-X-TNK_IL2-STAT5-signaling	0.791881	ns	GATA3, HACD1, TNFRSF4, GPR183, STAM, LTB, IL7R, S100A4, ITM2A, TNFRSF18
statusERA	Other	-0.000709	0.00085	-0.834302	0.406595	10-X-global-X-all_transmembrane-transport-ER	0.792339	ns	SLC33A1, XIST, SLC35D1, MAN1A2, SLC37A4, ITPR2, BRAF, HEXIM1, MAVS, POLR3A
statusERA	Other	-0.000574	0.000683	-0.840907	0.402906	62-X-global-X-all_mitophagy_regulation_positive	0.792339	ns	HUWE1, VPS13D, VPS13C, RPS12, MT-ATP8, RPL36, EEF1A1, RPL11, RPS14, TPT1
statusERA	CD8_T	-5.58e-07	3.49e-06	-0.160001	0.873283	109-X-global-X-all_autophagy-nucleus	0.793698	ns	WIPI2, WDR45B, ATG5, WDR45, ATG3, WIPI1, ATG12, MTMR14, WAC, VPS26A
statusERA	Other_T	3.65e-06	1.13e-05	0.322152	0.748178	141-X-global-X-all_folate_metabolism	0.796675	ns	MTR, MTHFS, FPGS, DHFR, MTHFR, MTHFD1, GGH, AMT, MTHFD2, MTDH
statusARI	Other	7.02e-05	5.82e-05	1.20681	0.231061	49-X-global-X-all_galactose_metabolism	0.79821	ns	GALT, GALK2, GALK1, GALE, SLC2A8, SLC2A3, B4GALT1, SLC43A1, GSTK1, UBXN4
statusERA	Other_T	1.44e-05	5.14e-05	0.280406	0.77989	73-X-global-X-all_mTORC1_signaling	0.8021	ns	FKBP2, PSMC4, STIP1, PSMC2, PSMD14, SDF2L1, PNP, HSPA4, PSMG1, DDX39A
statusERA	Other_T	1.84e-06	6.79e-06	0.270556	0.787429	80-X-global-X-all_MET_metabolism	0.8021	ns	MAT2B, DNMT3A, SLC25A26, MTAP, MAT2A, AHCY, AHCYL2, AMD1, SLC43A2, NAP1L1
statusERA	Other_T	1.5e-06	5.97e-06	0.251249	0.802266	89-X-global-X-all_triacylglycerol_synthesis	0.8021	ns	GNPAT, DGAT1, GPAT4, AGPAT3, AGPAT2, AGPAT1, AGPAT5, AGPAT4, PLPP1, GPAM
statusERA	Other_T	-2.08e-06	7.5e-06	-0.277685	0.781971	102-X-global-X-all_keratan-sulfate_degradation	0.8021	ns	HEXA, AGA, NEU1, HEXB, FUCA1, GALNS, GLB1, FUCA2, GNS, NAGA
statusERA	Other_T	2.45e-05	9.41e-05	0.26078	0.794933	106-X-global-X-all_MHC-I-presentation	0.8021	ns	CALR, HSPA5, PDIA3, MANF, PDIA4, TAP2, PDIA6, HSP90B1, DNAJC3, RPS12
statusERA	Other_T	-0.000209	0.000759	-0.276109	0.783177	119-X-global-X-all_G1S-transition	0.8021	ns	CKS2, CENPF, RACGAP1, CCNB1, CDC25B, SMC4, CCNA2, CCNF, AURKA, NUSAP1
statusERA	Other_T	-5.77e-06	2.29e-05	-0.251504	0.802069	142-X-global-X-all_CYP_metabolism	0.8021	ns	CYP3A5, CYB5D1, CYP1B1, CYP2D6, GBP4, GBP1, CYP2F1, MANF, PDIA4, CYP3A4
statusERA	Other_T	3.47e-06	1.18e-05	0.294032	0.769495	146-X-global-X-all_posttranslation-modification	0.8021	ns	P4HB, GGPS1, PLOD3, SLC25A1, MTMR3, SEC11C, OSTC, ERLEC1, CANX, SEC61G
statusERA	CD8_T	1.86e-05	0.000137	0.135795	0.892324	150-X-global-X-150	0.805449	ns	UPF3A, BLZF1, BRD3, ATE1, CEP162, KPNA1, LIN54, ATP2C1, STRN, KIAA0232
statusERA	Other	-7.82e-05	9.65e-05	-0.810849	0.419858	66-X-global-X-all_platelet-activation-factor_production	0.807828	ns	LPCAT1, TBXAS1, PANX1, ZEB2, NKG7, HDGFL2, LPCAT2, PSAP, FKBP8, CTSS
statusERA	CD8_T	3.85e-07	3.47e-06	0.110982	0.911909	45-X-global-X-all_nucleotide_metabolism	0.808471	ns	DCK, NUDT5, NUDT2, NME6, ENTPD4, NME7, ENTPD6, CANT1, NME2, ENTPD5
statusERA	CD8_T	-1.41e-05	0.000119	-0.118937	0.905623	78-X-global-X-78	0.808471	ns	ANXA5, LGALS1, ANXA2, TIMP1, ANXA1, GLIPR2, S100A11, S100A4, S100A10, AHNAK
statusERA	CD8_T	-3.61e-06	3.34e-05	-0.10824	0.914077	134-X-global-X-all_DNA_synthesis	0.808471	ns	DTYMK, RRM1, SLC25A19, MCM4, CKS1B, PCNA, STMN1, NT5M, CENPU, FEN1
statusERA	Other	4.08e-05	5.1e-05	0.800187	0.425972	55-X-global-X-all_lipophagy	0.809347	ns	RAB7A, AUP1, SPTLC1, HTT, SPTLC2, CDC37, VPS26A, VCP, LAMTOR3, SNX5
statusERA	Other	0.000132	0.000167	0.790867	0.43136	129-X-global-X-all_coagulation-factor_production	0.809466	ns	F5, F13A1, MT1X, F8, MT1E, MT2A, F12, KLKB1, SERPINF2, AHNAK
statusARI	Other	-0.000146	0.000123	-1.1827	0.240431	9-X-global-X-all_microautophagy-lysosomal	0.812124	ns	RB1CC1, ATG13, ATG2B, ATG2A, ATG7, VPS13C, ARID1B, XIST, RICTOR, MAPK8
statusERA	Memory B cell	-0.000146	0.000139	-1.05253	0.295724	10-X-global-X-all_transmembrane-transport-ER	0.814263	ns	SLC33A1, XIST, SLC35D1, MAN1A2, SLC37A4, ITPR2, BRAF, HEXIM1, MAVS, POLR3A
statusERA	Memory B cell	-1.88e-05	1.82e-05	-1.03109	0.305605	57-X-global-X-all_unfolded-protein-response	0.814263	ns	SDAD1, DKC1, EIF2S1, EXOSC9, NOP14, NFYB, PAIP1, SRPRB, CXXC1, SLC30A5
statusERA	Memory B cell	-6.07e-06	5.89e-06	-1.03025	0.305997	71-X-global-X-all_NOTCH_signaling	0.814263	ns	MAML2, FBXW11, PSENEN, LFNG, DTX2, NOTCH2, PPARD, ARRB1, KAT2A, APH1A
statusERA	Memory B cell	-1.02e-05	9.7e-06	-1.0535	0.295283	117-X-global-X-all_osmotic-stress-response	0.814263	ns	TSC22D4, CAB39, ATF2, MAP2K7, TSC22D2, MICU1, MBIP, PDPK1, ARHGEF2, LETM1
statusERA	Memory B cell	-6.55e-06	6.14e-06	-1.0658	0.289722	136-X-global-X-all_carnitine-shuttle	0.814263	ns	CPT1A, CPT2, SLC25A20, CRAT, SLC22A5, XIST, CPT1B, DSTN, ATXN2, CTSS
statusERA	CD8_T	2.37e-07	4.51e-06	0.0526518	0.958141	17-X-global-X-all_n-glycan_synthesis	0.814373	ns	RPN2, DPM3, DDOST, MOGS, MGAT2, MAN1A2, ALG2, ALG8, ALG12, ALG1
statusERA	CD8_T	-4.56e-07	7.95e-06	-0.0573277	0.954427	39-X-global-X-all_hypoxia-response	0.814373	ns	CITED2, KDM3A, VHL, JMJD6, HDLBP, NR3C1, ARNT, PIM1, LXN, GAA
statusERA	CD8_T	-3.5e-07	6.26e-06	-0.0558657	0.955588	88-X-global-X-all_fatty-acid-metabolism	0.814373	ns	UBE2L6, RAP1GDS1, HSPH1, NBN, METAP1, KMT5A, SUCLG2, HADH, NTHL1, HSDL2
statusERA	CD8_T	-1.07e-06	1.93e-05	-0.0556667	0.955746	113-X-global-X-all_purine_synthesis	0.814373	ns	GMPR2, HPRT1, ITPA, AK3, AK2, ADA, ADK, UBE2N, FDPS, EXOSC1
statusERA	CD8_T	-2.8e-07	3.54e-06	-0.0792812	0.937007	141-X-global-X-all_folate_metabolism	0.814373	ns	MTR, MTHFS, FPGS, DHFR, MTHFR, MTHFD1, GGH, AMT, MTHFD2, MTDH
statusERA	CD8_T	-3.07e-05	0.000465	-0.0660111	0.947534	162-X-CD8_T-X-CD8-T_terminal-exhaustion	0.814373	ns	GZMH, MIAT, TGFBR3, A2M, SYTL2, ATXN1, ATP2B4, NPC1, CST7, ZEB2
statusERA	CD8_T	-5.58e-05	0.00123343	-0.0452694	0.964005	164-X-CD8_T-X-164	0.814373	ns	LINC02446, CD8B, S100B, ACTN1, LEF1, IL7R, NOG, LTB, RPS12, LDHB
statusERA	Other_T	1.29e-05	5.69e-05	0.226018	0.821764	113-X-global-X-all_purine_synthesis	0.81537	ns	GMPR2, HPRT1, ITPA, AK3, AK2, ADA, ADK, UBE2N, FDPS, EXOSC1
statusERA	CD4_T	0.00019	7.3e-05	2.59744	0.0111758	152-X-CD4_T-X-CD4-T_IL4_response	0.815433	ns	ARID5A, NDUFV3, CYB561D2, NSMCE2, PI4K2B, CD40LG, CDC25B, LCK, FLT3LG, LAT
statusERA	Other_T	2.97e-06	1.48e-05	0.201014	0.841198	2-X-global-X-all_RIG-I-like-receptor_signaling	0.818308	ns	NFKB1, AZI2, OTUD5, FADD, TRAF3, DDX3Y, CASP10, RNF125, CASP8, DHX58
statusERA	Other_T	1.43e-05	7.97e-05	0.18004	0.857576	38-X-global-X-all_MHC-II-presentation	0.818308	ns	HLA-DPA1, HLA-DPB1, HLA-DRB1, HLA-DMA, HLA-DQB1, HLA-DRA, HLA-DRB5, CD74, HLA-DQA1, HLA-DQA2
statusERA	Other_T	-6.04e-06	3.64e-05	-0.166148	0.86846	44-X-global-X-all_actin-cytoskeleton_regulation	0.818308	ns	DIAPH1, GNA13, SOS1, ROCK2, GIT1, ARHGAP35, CRKL, DIAPH2, RDX, IQGAP1
statusERA	Other_T	-2.12e-06	1.15e-05	-0.183702	0.854712	79-X-global-X-all_peroxisome-component	0.818308	ns	ECI2, MVP, PEX2, CTBP1, PEX13, ABCD3, ISOC1, PEX6, PEX11B, LONP2
statusERA	Other_T	1.15e-06	6.71e-06	0.171716	0.864095	91-X-global-X-all_amino-sugar-nucleotide-sugar_metabolism	0.818308	ns	CMAS, GNPDA1, GNPNAT1, TGDS, AMDHD2, UXS1, NANS, NAGK, UAP1, GNE
statusERA	Other_T	2.16e-06	1.15e-05	0.188286	0.851129	120-X-global-X-all_pterin_synthesis	0.818308	ns	GCH1, PCBD1, QDPR, PTS, STAT5A, PSMD10, ZNRD1, TNIP2, PDLIM5, CD48
statusERA	Other_T	2.38e-06	1.16e-05	0.205	0.838093	132-X-global-X-all_transmembrane-transport-mitochondrial	0.818308	ns	IGKC, MMAA, CST3, SLC25A14, NFX1, SLC25A3, VMP1, MBD5, GBP4, PSAP
statusERA	Other_T	6.33e-06	4.04e-05	0.156533	0.876007	94-X-global-X-all_mitotic-spindle-component	0.819523	ns	DLG1, CLIP1, CDK5RAP2, LATS1, CEP192, MYO9B, SMC4, CEP250, CKAP5, TUBGCP3
statusARI	Other	7.29e-05	6.35e-05	1.14725	0.254698	51-X-global-X-all_ubiquinone_synthesis	0.823705	ns	COQ7, AC103591.3, COQ6, FDPS, COQ2, COQ3, NUTM2B-AS1, ATXN2, ADI1, LST1
statusARI	Other	0.000124	0.000108	1.14924	0.25388	114-X-global-X-all_bile-acid_synthesis	0.823705	ns	SCP2, AMACR, ADI1, SKA2, TMEM183A, POLR2G, SPOP, HDGFL2, DSTN, TP53TG1
statusERA	Other_T	1.2e-06	9.02e-06	0.133143	0.894415	5-X-global-X-all_macroautophagy	0.823755	ns	CALCOCO2, UBQLN1, LGALS8, CLEC16A, WDR81, LRSAM1, NOD1, AMBRA1, USP30, VPS4A
statusERA	Other_T	-9.09e-07	6.76e-06	-0.134451	0.893384	96-X-global-X-all_fructose-mannose_metabolism	0.823755	ns	TSTA3, PMM2, MPI, GMPPA, GMDS, GMPPB, KHK, FPGT, SORD, PMM1
statusERA	Other_T	3.42e-05	0.000288	0.118855	0.905688	99-X-global-X-99	0.823755	ns	STUB1, RPS12, C12orf76, EEF1A1, RPS14, RPL11, TPT1, RPL18, RPL36, RPL12
statusERA	Other_T	-1.52e-06	1.22e-05	-0.124478	0.901249	143-X-global-X-all_NOD-like-receptor_signaling	0.823755	ns	CARD8, ERBIN, SUGT1, NLRP1, TAB3, XIAP, CASP8, TAB2, TNFAIP3, MAPK14
statusERA	CD8_T	-2.47e-06	0.000317	-0.0077827	0.99381	67-X-global-X-TNK_cytotoxicity-effectors	0.824064	ns	GZMK, GNLY, GZMA, CCL5, NKG7, CST7, GZMH, DUSP2, FGFBP2, HOPX
statusERA	CD8_T	-4.21e-08	5.8e-06	-0.0072465	0.994236	79-X-global-X-all_peroxisome-component	0.824064	ns	ECI2, MVP, PEX2, CTBP1, PEX13, ABCD3, ISOC1, PEX6, PEX11B, LONP2
statusERA	CD8_T	-1e-07	4.95e-06	-0.0202273	0.983912	128-X-global-X-all_NAD_metabolism	0.824064	ns	NNT, NADSYN1, NADK, NMNAT1, NMNAT3, CD38, QPRT, CTSS, NUTM2B-AS1, PSAP
statusERA	mono	3.88e-06	2.21e-06	1.75751	0.0826561	1-X-global-X-all_retinol_metabolism	0.8241	ns	RDH14, PNPLA4, RDH13, RDH5, RDH10, RDH11, RDH16, MKRN1, LRAT, RDH12
statusERA	mono	6.81e-06	4.3e-06	1.58295	0.117378	3-X-global-X-all_propanoate_metabolism	0.8241	ns	SLC16A3, SLC16A7, LDHA, DOK2, NKG7, ACAT1, SLC43A1, DLD, SLC5A8, SLC16A8
statusERA	mono	5e-06	3.54e-06	1.41186	0.161869	13-X-global-X-all_SASP	0.8241	ns	IL15, IGFBP3, ANG, AREG, IGFBP4, FGF7, CXCR2, TIMP2, PLAUR, IFNG
statusERA	mono	-0.000104	7.56e-05	-1.37933	0.171637	14-X-global-X-all_histone-methylation	0.8241	ns	KMT2C, SETDB2, KMT2D, SETDB1, XIST, DOT1L, MAN1A2, LONP2, SUV39H1, SUV39H2
statusERA	mono	6.35e-06	3.9e-06	1.62951	0.107137	17-X-global-X-all_n-glycan_synthesis	0.8241	ns	RPN2, DPM3, DDOST, MOGS, MGAT2, MAN1A2, ALG2, ALG8, ALG12, ALG1
statusERA	mono	-1.32e-05	1.11e-05	-1.18569	0.239255	21-X-global-X-all_polyamines_metabolism	0.8241	ns	SRM, SAT2, SMS, ODC1, C7orf50, C22orf39, TOMM40, NFKBIA, GADD45B, AMD1
statusERA	mono	-6.81e-06	4.98e-06	-1.36794	0.17516	23-X-global-X-all_inositol-phosphate_metabolism	0.8241	ns	IMPA1, SLC5A3, ISYNA1, PI4K2A, IPMK, SLC2A13, IMPA2, WDR43, MBD5, ATXN2
statusERA	mono	-0.000128	0.000107	-1.19703	0.234829	38-X-global-X-all_MHC-II-presentation	0.8241	ns	HLA-DPA1, HLA-DPB1, HLA-DRB1, HLA-DMA, HLA-DQB1, HLA-DRA, HLA-DRB5, CD74, HLA-DQA1, HLA-DQA2
statusERA	mono	5.74e-06	3.74e-06	1.53508	0.128711	41-X-global-X-all_autophagy-of-mitochondria	0.8241	ns	FUNDC2, HAX1, CISD2, MARK2, FUNDC1, USP36, SLC25A46, GABARAP, SREBF1, DNM1L
statusERA	mono	-3.51e-06	2.77e-06	-1.26551	0.209363	45-X-global-X-all_nucleotide_metabolism	0.8241	ns	DCK, NUDT5, NUDT2, NME6, ENTPD4, NME7, ENTPD6, CANT1, NME2, ENTPD5
statusERA	mono	-0.000134	0.000111	-1.20805	0.230588	48-X-global-X-all_autophagy-peroxisome	0.8241	ns	PIK3C3, ACBD5, TRAPPC8, PIK3R4, XIST, LONP2, VPS13C, HIF1A, ITPR2, HSPA4
statusERA	mono	3.4e-06	2.84e-06	1.19662	0.234989	58-X-global-X-all_thiamin_metabolism	0.8241	ns	TPK1, THTPA, SLC19A1, SLC19A2, CTSS, LCP1, NAP1L1, LST1, MKRN1, COX4I1
statusERA	mono	-5.06e-06	3.99e-06	-1.2682	0.208404	59-X-global-X-all_GLU_metabolism	0.8241	ns	GLS, SLC7A6, SLC25A22, RAB5A, NUTM2B-AS1, STX12, SLC3A2, ZBTB20, NEMF, GLUD1
statusERA	mono	-1.12e-05	6.2e-06	-1.79932	0.0757395	65-X-global-X-all_DNA-methylation	0.8241	ns	DNMT1, TRDMT1, MPHOSPH10, NFX1, ATXN2, HNRNPAB, ANKRD10, FAM50A, PRKDC, SMC1A
statusERA	mono	2.8e-06	1.76e-06	1.59573	0.114492	68-X-global-X-all_ARG-PRO_metabolism	0.8241	ns	PYCR2, PLPBP, SLC7A1, PYCR3, SLC25A15, NAGS, SLC7A7, OAT, GOT2, AOC2
statusERA	mono	2.41e-05	1.31e-05	1.83709	0.0699105	76-X-global-X-all_DNA-repair	0.8241	ns	GTF2H5, TAF12, ALYREF, MRPL40, NELFE, RAE1, TSG101, CETN2, SNAPC5, RFC2
statusERA	mono	-3.05e-06	2.51e-06	-1.21708	0.227151	80-X-global-X-all_MET_metabolism	0.8241	ns	MAT2B, DNMT3A, SLC25A26, MTAP, MAT2A, AHCY, AHCYL2, AMD1, SLC43A2, NAP1L1
statusERA	mono	0.000687	0.000553	1.24186	0.217916	90-X-global-X-90	0.8241	ns	RHOC, RRAS, FCER1G, BCL2A1, SERPINA1, LST1, FCGR3A, PPM1N, CKB, DUSP5
statusERA	mono	-2.44e-05	1.64e-05	-1.49029	0.140081	94-X-global-X-all_mitotic-spindle-component	0.8241	ns	DLG1, CLIP1, CDK5RAP2, LATS1, CEP192, MYO9B, SMC4, CEP250, CKAP5, TUBGCP3
statusERA	mono	-0.000142	8.26e-05	-1.71518	0.0901829	100-X-global-X-all_ascorbate-uptake	0.8241	ns	MTRNR2L8, SLC23A2, MT-ATP8, HBB, IGHM, XIST, EPG5, IGHA1, RUBCN, NBR1
statusERA	mono	-3.12e-06	2.2e-06	-1.4205	0.159347	112-X-global-X-all_xenobiotics_metabolism	0.8241	ns	CBR1, AKR1A1, CES2, ALDH1B1, AKR1B1, ALDH3B2, CYP2E1, ALDH3A1, AADAC, AKR1C4
statusERA	mono	4.21e-05	2.63e-05	1.60306	0.112862	113-X-global-X-all_purine_synthesis	0.8241	ns	GMPR2, HPRT1, ITPA, AK3, AK2, ADA, ADK, UBE2N, FDPS, EXOSC1
statusERA	mono	-8.88e-06	6.35e-06	-1.39795	0.165993	117-X-global-X-all_osmotic-stress-response	0.8241	ns	TSC22D4, CAB39, ATF2, MAP2K7, TSC22D2, MICU1, MBIP, PDPK1, ARHGEF2, LETM1
statusERA	mono	-1.74e-05	1.18e-05	-1.46894	0.14577	118-X-global-X-118	0.8241	ns	S100A9, HNMT, MYO1F, HAL, C22orf39, TAGAP, CEMIP2, LAMTOR4, TSC22D3, RABAC1
statusERA	mono	4.07e-06	3.13e-06	1.29894	0.197698	124-X-global-X-all_TRP_metabolism	0.8241	ns	GCDH, SLC16A10, KYAT1, SLC7A5, TPH1, ALDH2, SLC18A2, TMLHE, SPCS3, SPCS1
statusERA	mono	-5.36e-06	4.3e-06	-1.2477	0.215782	126-X-global-X-all_cytosolic-DNA-sensing_signaling	0.8241	ns	POLR3K, POLR3D, PYCARD, IKBKE, POLR3F, ZBP1, ATRIP, RIPK3, POLR3B, POLR3A
statusERA	mono	1.45e-05	1.15e-05	1.26596	0.209202	131-X-global-X-all_ros_response	0.8241	ns	NDUFS2, STK25, ATOX1, GLRX2, PRDX4, PRNP, CAT, MSRA, PTPA, SELENOS
statusERA	mono	-1.37e-05	1.04e-05	-1.31901	0.190929	132-X-global-X-all_transmembrane-transport-mitochondrial	0.8241	ns	IGKC, MMAA, CST3, SLC25A14, NFX1, SLC25A3, VMP1, MBD5, GBP4, PSAP
statusERA	mono	-4.9e-06	3.12e-06	-1.56866	0.120674	133-X-global-X-all_o-glycan_synthesis	0.8241	ns	C1GALT1, GALNT11, GALNT1, GALNT10, GALNT7, GALNT2, GALNT6, GCNT1, UGDH, GALNT12
statusERA	mono	3.52e-06	2.77e-06	1.27142	0.207262	135-X-global-X-all_glycerin-SER-THR_metabolism	0.8241	ns	GCSH, SHMT1, THNSL1, PSAT1, PSPH, PHGDH, SARDH, DMGDH, SLC1A4, SLC3A1
statusERA	mono	-1.1e-05	8.33e-06	-1.3146	0.192401	138-X-global-X-all_TGFb_response	0.8241	ns	SMARCC2, TRIM33, SMAD4, SMARCA4, PPM1A, XIAP, SKI, NCOR2, BMPR2, HIPK2
statusERA	mono	0.000126	0.000105	1.2017	0.233025	148-X-global-X-all_actin-cytoskeleton_regulation	0.8241	ns	RNF167, WDR1, TADA3, SIPA1, FERMT3, VASP, VAV1, ACTB, RHOG, ITGB2
statusERA	mono	0.000777	0.000622	1.25004	0.21493	221-X-mono-X-221	0.8241	ns	LYZ, CST3, CFD, SERPINA1, TMEM176B, S100A9, AP1S2, FGL2, BLVRB, FCER1G
statusERA	Other_T	-1.44e-05	0.000137	-0.104963	0.916668	25-X-global-X-all_wnt-beta-catenin-signaling	0.827991	ns	MYC, FHIT, TCF7, IL7R, LTB, SPINT2, SELL, HDAC2, RGCC, LEF1
statusERA	Other	5.52e-05	7.22e-05	0.763908	0.447169	117-X-global-X-all_osmotic-stress-response	0.828899	ns	TSC22D4, CAB39, ATF2, MAP2K7, TSC22D2, MICU1, MBIP, PDPK1, ARHGEF2, LETM1
statusERA	Other_T	-5.34e-07	8.18e-06	-0.0652454	0.948141	0-X-global-X-all_chondroitine-and-heparan-sulfate_synthesis	0.830966	ns	CHST11, CSGALNACT2, B4GALT7, HS2ST1, EXT2, B3GAT2, CHPF2, CHSY1, XYLT2, HS3ST3B1
statusERA	Other_T	1.39e-05	0.00019927	0.0698364	0.944498	8-X-global-X-all_taurine-hypotaurine_metabolism	0.830966	ns	CSAD, XIST, LONP2, OGT, ARID1B, RICTOR, CCNL1, NHLRC3, NUTM2B-AS1, RNMT
statusERA	Other_T	5.78e-06	0.000105	0.0550789	0.956213	14-X-global-X-all_histone-methylation	0.830966	ns	KMT2C, SETDB2, KMT2D, SETDB1, XIST, DOT1L, MAN1A2, LONP2, SUV39H1, SUV39H2
statusERA	Other_T	2.17e-06	3.24e-05	0.0670101	0.946741	21-X-global-X-all_polyamines_metabolism	0.830966	ns	SRM, SAT2, SMS, ODC1, C7orf50, C22orf39, TOMM40, NFKBIA, GADD45B, AMD1
statusERA	Other_T	2.87e-07	8.91e-06	0.0322495	0.974353	45-X-global-X-all_nucleotide_metabolism	0.830966	ns	DCK, NUDT5, NUDT2, NME6, ENTPD4, NME7, ENTPD6, CANT1, NME2, ENTPD5
statusERA	Other_T	3.32e-07	1e-05	0.0331744	0.973618	77-X-global-X-leuko_ROS_production	0.830966	ns	ESD, HAGH, GSS, GPX7, GPX4, PRDX1, GGT1, GSR, PRDX2, GLRX
statusERA	Other_T	6.25e-07	2.17e-05	0.0288414	0.977063	88-X-global-X-all_fatty-acid-metabolism	0.830966	ns	UBE2L6, RAP1GDS1, HSPH1, NBN, METAP1, KMT5A, SUCLG2, HADH, NTHL1, HSDL2
statusERA	Other_T	2.91e-07	6.81e-06	0.04264	0.966095	93-X-global-X-all_keratan-sulfate_synthesis	0.830966	ns	ST3GAL1, B3GNT2, B4GALT3, ST3GAL3, B3GNTL1, B4GAT1, CHST2, ST3GAL4, ST3GAL2, B3GNT8
statusERA	Other_T	1.95e-07	6.69e-06	0.0291367	0.976828	97-X-global-X-all_fatty-acid-beta-oxidation-peroxisomal	0.830966	ns	ADH5, ACOT8, HSD17B4, ACOX1, ACOX3, ACAA1, PHYH, EHHADH, SOD1, ECH1
statusARI	Other	5.48e-05	4.86e-05	1.128	0.262691	76-X-global-X-all_DNA-repair	0.831854	ns	GTF2H5, TAF12, ALYREF, MRPL40, NELFE, RAE1, TSG101, CETN2, SNAPC5, RFC2
statusERA	Other	4.75e-05	6.42e-05	0.739625	0.461692	5-X-global-X-all_macroautophagy	0.836046	ns	CALCOCO2, UBQLN1, LGALS8, CLEC16A, WDR81, LRSAM1, NOD1, AMBRA1, USP30, VPS4A
statusERA	Other	-3.71e-05	5.42e-05	-0.684406	0.495697	13-X-global-X-all_SASP	0.836046	ns	IL15, IGFBP3, ANG, AREG, IGFBP4, FGF7, CXCR2, TIMP2, PLAUR, IFNG
statusERA	Other	0.000122	0.000184	0.660408	0.510889	35-X-global-X-all_glycogenolysis	0.836046	ns	PHKB, AGL, PHKG2, PHKG1, OGT, ARID1B, CTNNB1, PAN3, RICTOR, MFSD8
statusERA	Other	-8.52e-05	0.000138	-0.616935	0.539029	38-X-global-X-all_MHC-II-presentation	0.836046	ns	HLA-DPA1, HLA-DPB1, HLA-DRB1, HLA-DMA, HLA-DQB1, HLA-DRA, HLA-DRB5, CD74, HLA-DQA1, HLA-DQA2
statusERA	Other	8.44e-05	0.000121	0.696293	0.488263	44-X-global-X-all_actin-cytoskeleton_regulation	0.836046	ns	DIAPH1, GNA13, SOS1, ROCK2, GIT1, ARHGAP35, CRKL, DIAPH2, RDX, IQGAP1
statusERA	Other	-0.00012	0.000192	-0.625779	0.533241	47-X-global-X-all_type-I-ifn-response	0.836046	ns	IFI6, ISG15, IFI44L, MX1, IFIT3, EPSTI1, STAT1, IFIT1, IFIT2, OAS3
statusERA	Other	0.000308	0.000444	0.692353	0.49072	67-X-global-X-TNK_cytotoxicity-effectors	0.836046	ns	GZMK, GNLY, GZMA, CCL5, NKG7, CST7, GZMH, DUSP2, FGFBP2, HOPX
statusERA	Other	0.00014	0.000198	0.705855	0.482329	100-X-global-X-all_ascorbate-uptake	0.836046	ns	MTRNR2L8, SLC23A2, MT-ATP8, HBB, IGHM, XIST, EPG5, IGHA1, RUBCN, NBR1
statusERA	Other	3.32e-05	5.37e-05	0.618097	0.538267	107-X-global-X-all_cholesterol_metabolism	0.836046	ns	HMGCR, IDI1, ABCA1, DHCR7, CYP51A1, LCAT, FDPS, HSD17B7, PDK3, ECH1
statusERA	Other	9.04e-05	0.000136	0.666025	0.507311	113-X-global-X-all_purine_synthesis	0.836046	ns	GMPR2, HPRT1, ITPA, AK3, AK2, ADA, ADK, UBE2N, FDPS, EXOSC1
statusERA	Other	-5.56e-05	7.57e-05	-0.733998	0.465096	120-X-global-X-all_pterin_synthesis	0.836046	ns	GCH1, PCBD1, QDPR, PTS, STAT5A, PSMD10, ZNRD1, TNIP2, PDLIM5, CD48
statusERA	Other	-0.000698	0.00111232	-0.627708	0.531983	134-X-global-X-all_DNA_synthesis	0.836046	ns	DTYMK, RRM1, SLC25A19, MCM4, CKS1B, PCNA, STMN1, NT5M, CENPU, FEN1
statusERA	Other	3.2e-05	4.93e-05	0.650056	0.517518	140-X-global-X-all_fatty-acid_synthesis	0.836046	ns	TECR, HACD4, HSD17B12, HACD2, MCAT, ACACB, SLC25A1, FADS3, HACD3, ELOVL1
statusERA	Other	4.72e-05	6.73e-05	0.702255	0.484558	142-X-global-X-all_CYP_metabolism	0.836046	ns	CYP3A5, CYB5D1, CYP1B1, CYP2D6, GBP4, GBP1, CYP2F1, MANF, PDIA4, CYP3A4
statusERA	Other	3.55e-05	5.48e-05	0.647295	0.519294	147-X-global-X-all_transmembrane-transport-cellmembrane	0.836046	ns	SLC4A7, ATP1B3, SLC26A2, SLC9A3, SLC20A2, SLC26A11, ATP1A1, ATP2B4, SLC12A7, SLC4A2
statusERA	Other	-0.000644	0.00103644	-0.62122	0.536221	150-X-global-X-150	0.836046	ns	UPF3A, BLZF1, BRD3, ATE1, CEP162, KPNA1, LIN54, ATP2C1, STRN, KIAA0232
statusERA	Other	2.83e-05	4.65e-05	0.608046	0.54488	101-X-global-X-all_ketone-body_metabolism	0.836583	ns	ACAT2, OXCT1, HMGCL, ACSS1, BDH1, SLC16A1, AACS, ACSS2, LDHB, ACAT1
statusARI	Other	5.15e-05	4.72e-05	1.09207	0.278082	83-X-global-X-all_transmembrane-transport-lysosome	0.837727	ns	ATP6V0A2, ATP6V1E2, SLC17A5, ATP6V1A, SLC29A3, ATP6V1B2, ATP6V0C, ATP6V0A1, ATP6V1C2, ATP6V1G2
statusARI	Other	4.15e-05	3.82e-05	1.08523	0.281079	115-X-global-X-all_CoA_synthesis	0.837727	ns	PPCS, PANK2, COASY, PANK3, SLC25A16, VNN2, PANK4, PPCDC, C22orf39, PSMD11
statusARI	Other	-3.56e-05	3.24e-05	-1.09715	0.275866	144-X-global-X-all_eicosanoid_metabolism	0.837727	ns	SLCO3A1, PTGES2, MGST2, LTC4S, PTGDS, ALOX5, MGST3, LTA4H, AKR1B1, PTGS1
statusERA	Other_T	3.42e-08	5.6e-06	0.00611379	0.995137	12-X-global-X-all_TYR_metabolism	0.840878	ns	COMT, COMTD1, FAHD1, SULT1A1, GSTZ1, FAH, SULT1A3, DUOX1, SLC6A4, MTRNR2L12
statusERA	Other	8.8e-05	0.000149	0.591599	0.555788	119-X-global-X-all_G1S-transition	0.841301	ns	CKS2, CENPF, RACGAP1, CCNB1, CDC25B, SMC4, CCNA2, CCNF, AURKA, NUSAP1
statusERA	Other	2.78e-05	4.73e-05	0.586752	0.559022	130-X-global-X-all_TCA-cycle	0.841301	ns	MDH2, SDHB, ACO1, FH, MDH1, IDH3G, ACO2, IDH3B, PDHB, SDHA
statusERA	Treg	-1.35e-05	2.14e-05	-0.631468	0.529535	111-X-global-X-111	0.841961	ns	PRDX5, MEA1, TMEM219, TUSC2, PMVK, TP53TG1, FKBP8, SHARPIN, C14orf119, C7orf50
statusERA	Memory B cell	-6.7e-06	6.72e-06	-0.996484	0.32202	31-X-global-X-all_heparan-sulfate_degradation	0.842618	ns	IDS, GUSB, NAGLU, SGSH, IDUA, TAGAP, VCP, KLF6, TSC22D3, CHMP4A
statusERA	Other	6.55e-05	0.000114	0.574666	0.56713	27-X-global-X-all_complement_production	0.842911	ns	CFD, C1QA, CFH, C5, C1QB, C1R, C3, GBP4, GBP1, PLAC8
statusERA	Other	2.46e-05	4.33e-05	0.568655	0.571183	135-X-global-X-all_glycerin-SER-THR_metabolism	0.842911	ns	GCSH, SHMT1, THNSL1, PSAT1, PSPH, PHGDH, SARDH, DMGDH, SLC1A4, SLC3A1
statusERA	Other	-0.000366	0.00068	-0.538293	0.591869	69-X-global-X-all_pentose-phosphate-pathway	0.843209	ns	TALDO1, TKT, G6PD, PGD, ETHE1, H6PD, EIF1AY, MPG, VPS25, DNAJC4
statusERA	Other	2.25e-05	4.1e-05	0.54806	0.585177	74-X-global-X-all_glycerophospholipid_metabolism	0.843209	ns	PAFAH1B3, PGS1, PTDSS1, CEPT1, AGPS, CHPT1, CRLS1, DGKE, CHKB, PEMT
statusERA	Other	0.000155	0.000286	0.541447	0.589704	125-X-global-X-all_glycolysis	0.843209	ns	PKM, HK1, PGM2, ALDOA, PGM1, DDX39A, PFKL, MEA1, PSMD6, HIGD1A
statusERA	Other	3.36e-05	6.28e-05	0.535813	0.593575	128-X-global-X-all_NAD_metabolism	0.843209	ns	NNT, NADSYN1, NADK, NMNAT1, NMNAT3, CD38, QPRT, CTSS, NUTM2B-AS1, PSAP
statusARI	Other	0.000126	0.000118	1.0673	0.289045	129-X-global-X-all_coagulation-factor_production	0.844901	ns	F5, F13A1, MT1X, F8, MT1E, MT2A, F12, KLKB1, SERPINF2, AHNAK
statusERA	Treg	8.55e-06	1.38e-05	0.618638	0.537913	16-X-global-X-all_iron-uptake-and-storage	0.846813	ns	SLC25A37, SLC25A28, SLC40A1, HBB, HBA2, SLC11A2, FLVCR1, HBA1, SLC48A1, SLC11A1
statusERA	gdT	-1.29e-05	9.16e-06	-1.41274	0.161611	0-X-global-X-all_chondroitine-and-heparan-sulfate_synthesis	0.848122	ns	CHST11, CSGALNACT2, B4GALT7, HS2ST1, EXT2, B3GAT2, CHPF2, CHSY1, XYLT2, HS3ST3B1
statusERA	gdT	2.63e-05	2.65e-05	0.991752	0.324309	4-X-global-X-all_p53-signaling	0.848122	ns	TPRKB, HDAC3, TRIAP1, CGRRF1, EI24, WRAP73, IP6K2, BLCAP, PCNA, CCNG1
statusERA	gdT	-1.49e-05	1.22e-05	-1.2176	0.226954	5-X-global-X-all_macroautophagy	0.848122	ns	CALCOCO2, UBQLN1, LGALS8, CLEC16A, WDR81, LRSAM1, NOD1, AMBRA1, USP30, VPS4A
statusERA	gdT	-1.1e-05	1.06e-05	-1.03785	0.302464	11-X-global-X-all_autophagy_regulation_positive	0.848122	ns	LARP1, RAB3GAP2, UVRAG, ULK1, FYCO1, SMURF1, EPM2A, RAB12, HIF1A, MAP3K7
statusERA	gdT	9.68e-06	7.59e-06	1.27521	0.205925	12-X-global-X-all_TYR_metabolism	0.848122	ns	COMT, COMTD1, FAHD1, SULT1A1, GSTZ1, FAH, SULT1A3, DUOX1, SLC6A4, MTRNR2L12
statusERA	gdT	-0.000302	0.000262	-1.15238	0.252595	15-X-global-X-all_TNF-via-NFkB_signaling	0.848122	ns	JUN, FOS, FOSB, EGR1, JUNB, DUSP1, IER2, GADD45B, PPP1R15A, NFKBIA
statusERA	gdT	-2.64e-05	2.35e-05	-1.12382	0.264449	18-X-global-X-all_transmembrane-transport-golgi	0.848122	ns	SLC35A3, SLC35D2, SLC35A1, SLC35B2, SLC35B4, SLC9A8, SLC35C1, SLC35A2, SLC2A1, VPS33A
statusERA	gdT	3.76e-05	3.1e-05	1.21041	0.229687	20-X-global-X-all_riboflavin_metabolism	0.848122	ns	ACP1, FLAD1, RFK, ACP2, HIGD1A, PSMD6, PDIA3, ACTR10, RHEB, VAPB
statusERA	gdT	-1.75e-05	1.72e-05	-1.01784	0.311823	23-X-global-X-all_inositol-phosphate_metabolism	0.848122	ns	IMPA1, SLC5A3, ISYNA1, PI4K2A, IPMK, SLC2A13, IMPA2, WDR43, MBD5, ATXN2
statusERA	gdT	-0.000146	0.000124	-1.17434	0.243742	26-X-global-X-all_lactate_production	0.848122	ns	EMB, SLC16A7, BSG, SLC16A4, ARHGEF6, STUB1, LCP1, HIST1H1C, ITPR2, MYH9
statusERA	gdT	-2.23e-05	2.64e-05	-0.844056	0.401155	27-X-global-X-all_complement_production	0.848122	ns	CFD, C1QA, CFH, C5, C1QB, C1R, C3, GBP4, GBP1, PLAC8
statusERA	gdT	-9.86e-06	9.92e-06	-0.993679	0.323375	30-X-global-X-all_glycogenesis	0.848122	ns	UGP2, GBE1, GYS1, PGM1, GSK3A, GSK3B, ENO1, PGK1, CTSS, KATNA1
statusERA	gdT	-6.84e-05	6.6e-05	-1.0367	0.303	32-X-global-X-all_creatinine_metabolism	0.848122	ns	GAMT, IL21R, RHOF, CKB, CUX1, HSPB1, TADA3, KIFAP3, ZFPM1, TMEM120B
statusERA	gdT	1.34e-05	9.44e-06	1.4217	0.159	33-X-global-X-all_GPI-anchor_synthesis	0.848122	ns	PIGP, PIGF, PIGK, PIGT, PIGH, PIGS, PIGN, PIGL, PIGX, PIGB
statusERA	gdT	2.53e-05	2.13e-05	1.18478	0.239611	37-X-global-X-all_IL6-JAK-STAT3_signaling	0.848122	ns	STAT1, IRF9, CBL, PTPN2, GBP4, IL4R, IL17RA, GBP1, STAM2, TYK2
statusERA	gdT	-1.15e-05	1.33e-05	-0.864128	0.390101	56-X-global-X-all_steroid_metabolism	0.848122	ns	STARD3, MSMO1, SOAT1, HSD17B8, MVD, MVK, NSDHL, LSS, SQLE, HMGCS1
statusERA	gdT	2.5e-05	2.05e-05	1.2221	0.225258	58-X-global-X-all_thiamin_metabolism	0.848122	ns	TPK1, THTPA, SLC19A1, SLC19A2, CTSS, LCP1, NAP1L1, LST1, MKRN1, COX4I1
statusERA	gdT	-1.16e-05	1.1e-05	-1.05607	0.294113	61-X-global-X-leuko_transendothelial-migration	0.848122	ns	SATB1, ABLIM1, RHOH, CXCR4, NCF1, NECAP2, TMEM41B, VAV1, PTK2B, PDCD4
statusERA	gdT	-0.000713	0.000542	-1.31669	0.191701	62-X-global-X-all_mitophagy_regulation_positive	0.848122	ns	HUWE1, VPS13D, VPS13C, RPS12, MT-ATP8, RPL36, EEF1A1, RPL11, RPS14, TPT1
statusERA	gdT	-1.84e-05	2.07e-05	-0.887751	0.377336	66-X-global-X-all_platelet-activation-factor_production	0.848122	ns	LPCAT1, TBXAS1, PANX1, ZEB2, NKG7, HDGFL2, LPCAT2, PSAP, FKBP8, CTSS
statusERA	gdT	7.46e-06	7.44e-06	1.00396	0.318426	68-X-global-X-all_ARG-PRO_metabolism	0.848122	ns	PYCR2, PLPBP, SLC7A1, PYCR3, SLC25A15, NAGS, SLC7A7, OAT, GOT2, AOC2
statusERA	gdT	8.96e-05	0.000102	0.882258	0.380281	69-X-global-X-all_pentose-phosphate-pathway	0.848122	ns	TALDO1, TKT, G6PD, PGD, ETHE1, H6PD, EIF1AY, MPG, VPS25, DNAJC4
statusERA	gdT	-4.19e-05	5.25e-05	-0.797856	0.427316	70-X-global-X-all_glyoxylate-dicarboxylate_metabolism	0.848122	ns	GLO1, HAGHL, NTAN1, FLOT1, TMEM183A, C7orf50, FTL, HTATIP2, RPL13A, ITM2B
statusERA	gdT	-4.7e-05	5.52e-05	-0.851126	0.39724	72-X-global-X-all_protein-degradation-proteasome	0.848122	ns	CUL2, FAF1, RNF34, FAF2, ANAPC4, ANAPC7, COP1, TOPORS, KLHDC2, PSMD10
statusERA	gdT	1.54e-05	1.47e-05	1.04777	0.297899	75-X-global-X-all_JAK-STAT_signaling	0.848122	ns	JAK3, PIAS2, EP300, STAT6, STAM, PIAS4, AKT3, SOCS5, CBLB, EPOR
statusERA	gdT	-1.32e-05	1.53e-05	-0.866383	0.388871	79-X-global-X-all_peroxisome-component	0.848122	ns	ECI2, MVP, PEX2, CTBP1, PEX13, ABCD3, ISOC1, PEX6, PEX11B, LONP2
statusERA	gdT	8.91e-05	7.49e-05	1.18973	0.237671	81-X-global-X-all_nucleophagy-late	0.848122	ns	AP1S2, ATG9B, PPA1, BEX4, TCEAL8, ADI1, FLOT1, KPNA3, TUBB, RFX1
statusERA	gdT	-1.81e-05	1.34e-05	-1.34494	0.182446	82-X-global-X-all_pyrimidine_synthesis	0.848122	ns	PRPS1, PRPS2, UMPS, DHODH, CAD, POLR2H, SLC20A1, PHB, RANBP1, FKBP4
statusERA	gdT	1.33e-05	1.32e-05	1.01008	0.315504	83-X-global-X-all_transmembrane-transport-lysosome	0.848122	ns	ATP6V0A2, ATP6V1E2, SLC17A5, ATP6V1A, SLC29A3, ATP6V1B2, ATP6V0C, ATP6V0A1, ATP6V1C2, ATP6V1G2
statusERA	gdT	8.12e-06	9.01e-06	0.901682	0.369933	85-X-global-X-all_mitophagy_regulation_positive	0.848122	ns	BECN1, ATG14, RNF41, TSC2, TIGAR, PHB2, TP53, CDC37, TOMM7, HTRA2
statusERA	gdT	0.000166	0.000113	1.4707	0.145295	90-X-global-X-90	0.848122	ns	RHOC, RRAS, FCER1G, BCL2A1, SERPINA1, LST1, FCGR3A, PPM1N, CKB, DUSP5
statusERA	gdT	-1.31e-05	8.7e-06	-1.50125	0.137228	91-X-global-X-all_amino-sugar-nucleotide-sugar_metabolism	0.848122	ns	CMAS, GNPDA1, GNPNAT1, TGDS, AMDHD2, UXS1, NANS, NAGK, UAP1, GNE
statusERA	gdT	-1.1e-05	1.07e-05	-1.02243	0.309661	93-X-global-X-all_keratan-sulfate_synthesis	0.848122	ns	ST3GAL1, B3GNT2, B4GALT3, ST3GAL3, B3GNTL1, B4GAT1, CHST2, ST3GAL4, ST3GAL2, B3GNT8
statusERA	gdT	-1.14e-05	9.41e-06	-1.21396	0.228336	96-X-global-X-all_fructose-mannose_metabolism	0.848122	ns	TSTA3, PMM2, MPI, GMPPA, GMDS, GMPPB, KHK, FPGT, SORD, PMM1
statusERA	gdT	0.000611	0.000473	1.29128	0.200326	103-X-global-X-all_autophagic-cell-death	0.848122	ns	PHB2, JUNB, LAMP1, SPSB3, EEF1A1, SF3A2, RPS12, HSD17B11, ABTB1, RPS14
statusERA	gdT	5e-05	5.43e-05	0.92021	0.36023	105-X-global-X-all_reticulophagy	0.848122	ns	UFC1, TEX264, UFL1, DDRGK1, RETREG3, UBA5, RPS12, EEF1A1, RPS14, TPT1
statusERA	gdT	1.21e-05	1.03e-05	1.16988	0.245522	109-X-global-X-all_autophagy-nucleus	0.848122	ns	WIPI2, WDR45B, ATG5, WDR45, ATG3, WIPI1, ATG12, MTMR14, WAC, VPS26A
statusERA	gdT	-0.000148	0.000167	-0.888787	0.376783	116-X-global-X-all_multidrug-resistance	0.848122	ns	ABCC1, INSIG1, HSPH1, ABCC4, RYBP, PHTF2, WDR11, ABCC3, NFKBIZ, XIAP
statusERA	gdT	-1.54e-05	1.78e-05	-0.865419	0.389396	117-X-global-X-all_osmotic-stress-response	0.848122	ns	TSC22D4, CAB39, ATF2, MAP2K7, TSC22D2, MICU1, MBIP, PDPK1, ARHGEF2, LETM1
statusERA	gdT	3.13e-05	2.26e-05	1.38381	0.170265	118-X-global-X-118	0.848122	ns	S100A9, HNMT, MYO1F, HAL, C22orf39, TAGAP, CEMIP2, LAMTOR4, TSC22D3, RABAC1
statusERA	gdT	-6.19e-05	7.55e-05	-0.819066	0.415182	119-X-global-X-all_G1S-transition	0.848122	ns	CKS2, CENPF, RACGAP1, CCNB1, CDC25B, SMC4, CCNA2, CCNF, AURKA, NUSAP1
statusERA	gdT	-4.49e-05	5.57e-05	-0.806427	0.422387	129-X-global-X-all_coagulation-factor_production	0.848122	ns	F5, F13A1, MT1X, F8, MT1E, MT2A, F12, KLKB1, SERPINF2, AHNAK
statusERA	gdT	2.29e-05	2.83e-05	0.809599	0.420572	131-X-global-X-all_ros_response	0.848122	ns	NDUFS2, STK25, ATOX1, GLRX2, PRDX4, PRNP, CAT, MSRA, PTPA, SELENOS
statusERA	gdT	1.28e-05	9.53e-06	1.34753	0.181615	133-X-global-X-all_o-glycan_synthesis	0.848122	ns	C1GALT1, GALNT11, GALNT1, GALNT10, GALNT7, GALNT2, GALNT6, GCNT1, UGDH, GALNT12
statusERA	gdT	-1.72e-05	1.66e-05	-1.03456	0.303991	136-X-global-X-all_carnitine-shuttle	0.848122	ns	CPT1A, CPT2, SLC25A20, CRAT, SLC22A5, XIST, CPT1B, DSTN, ATXN2, CTSS
statusERA	gdT	-9.62e-06	1.09e-05	-0.881966	0.380438	139-X-global-X-all_TLR_signaling	0.848122	ns	IFNAR2, TOLLIP, MAP2K4, IFNAR1, TLR1, LY96, TIRAP, NFKB1, CD40, MAP2K1
statusERA	gdT	-7.54e-06	8.19e-06	-0.920487	0.360086	141-X-global-X-all_folate_metabolism	0.848122	ns	MTR, MTHFS, FPGS, DHFR, MTHFR, MTHFD1, GGH, AMT, MTHFD2, MTDH
statusERA	gdT	-1.13e-05	1.4e-05	-0.801774	0.425059	147-X-global-X-all_transmembrane-transport-cellmembrane	0.848122	ns	SLC4A7, ATP1B3, SLC26A2, SLC9A3, SLC20A2, SLC26A11, ATP1A1, ATP2B4, SLC12A7, SLC4A2
statusERA	Naive B cell	3.07e-06	3.89e-06	0.789069	0.432404	0-X-global-X-all_chondroitine-and-heparan-sulfate_synthesis	0.84905	ns	CHST11, CSGALNACT2, B4GALT7, HS2ST1, EXT2, B3GAT2, CHPF2, CHSY1, XYLT2, HS3ST3B1
statusERA	Naive B cell	1.94e-06	5.05e-06	0.384792	0.701413	1-X-global-X-all_retinol_metabolism	0.84905	ns	RDH14, PNPLA4, RDH13, RDH5, RDH10, RDH11, RDH16, MKRN1, LRAT, RDH12
statusERA	Naive B cell	-1.25e-05	9.41e-06	-1.33241	0.18651	2-X-global-X-all_RIG-I-like-receptor_signaling	0.84905	ns	NFKB1, AZI2, OTUD5, FADD, TRAF3, DDX3Y, CASP10, RNF125, CASP8, DHX58
statusERA	Naive B cell	2.94e-06	1.24e-05	0.236945	0.813305	3-X-global-X-all_propanoate_metabolism	0.84905	ns	SLC16A3, SLC16A7, LDHA, DOK2, NKG7, ACAT1, SLC43A1, DLD, SLC5A8, SLC16A8
statusERA	Naive B cell	1.72e-05	1.2e-05	1.42927	0.156821	4-X-global-X-all_p53-signaling	0.84905	ns	TPRKB, HDAC3, TRIAP1, CGRRF1, EI24, WRAP73, IP6K2, BLCAP, PCNA, CCNG1
statusERA	Naive B cell	-5.74e-06	6.15e-06	-0.933602	0.353319	5-X-global-X-all_macroautophagy	0.84905	ns	CALCOCO2, UBQLN1, LGALS8, CLEC16A, WDR81, LRSAM1, NOD1, AMBRA1, USP30, VPS4A
statusERA	Naive B cell	-2.6e-06	5.74e-06	-0.453058	0.651733	6-X-global-X-all_circadian-rhythm	0.84905	ns	CSNK1D, ARNTL, CLOCK, CSNK1E, CRY1, PER2, CRY2, PER1, PER3, NR1D1
statusERA	Naive B cell	-2.82e-06	5.43e-06	-0.520139	0.604403	7-X-global-X-all_VAL-LEU-ILE_metabolism	0.84905	ns	IVD, MCCC2, DBT, HIBADH, ACAD8, BCAT2, MCCC1, PCCB, PCCA, MCEE
statusERA	Naive B cell	-0.000143	0.000138	-1.03299	0.30472	8-X-global-X-all_taurine-hypotaurine_metabolism	0.84905	ns	CSAD, XIST, LONP2, OGT, ARID1B, RICTOR, CCNL1, NHLRC3, NUTM2B-AS1, RNMT
statusERA	Naive B cell	-3.48e-05	3.06e-05	-1.13742	0.258757	9-X-global-X-all_microautophagy-lysosomal	0.84905	ns	RB1CC1, ATG13, ATG2B, ATG2A, ATG7, VPS13C, ARID1B, XIST, RICTOR, MAPK8
statusERA	Naive B cell	-3.43e-05	0.000137	-0.250633	0.80274	10-X-global-X-all_transmembrane-transport-ER	0.84905	ns	SLC33A1, XIST, SLC35D1, MAN1A2, SLC37A4, ITPR2, BRAF, HEXIM1, MAVS, POLR3A
statusERA	Naive B cell	-2.28e-06	9.34e-06	-0.243923	0.807915	11-X-global-X-all_autophagy_regulation_positive	0.84905	ns	LARP1, RAB3GAP2, UVRAG, ULK1, FYCO1, SMURF1, EPM2A, RAB12, HIF1A, MAP3K7
statusERA	Naive B cell	1.14e-06	3.92e-06	0.290538	0.772157	12-X-global-X-all_TYR_metabolism	0.84905	ns	COMT, COMTD1, FAHD1, SULT1A1, GSTZ1, FAH, SULT1A3, DUOX1, SLC6A4, MTRNR2L12
statusERA	Naive B cell	5.37e-06	6.17e-06	0.87019	0.3868	13-X-global-X-all_SASP	0.84905	ns	IL15, IGFBP3, ANG, AREG, IGFBP4, FGF7, CXCR2, TIMP2, PLAUR, IFNG
statusERA	Naive B cell	-2.54e-05	8.67e-05	-0.292488	0.770671	14-X-global-X-all_histone-methylation	0.84905	ns	KMT2C, SETDB2, KMT2D, SETDB1, XIST, DOT1L, MAN1A2, LONP2, SUV39H1, SUV39H2
statusERA	Naive B cell	-0.000155	0.000207	-0.747099	0.457194	15-X-global-X-all_TNF-via-NFkB_signaling	0.84905	ns	JUN, FOS, FOSB, EGR1, JUNB, DUSP1, IER2, GADD45B, PPP1R15A, NFKBIA
statusERA	Naive B cell	-1.37e-05	1.56e-05	-0.874487	0.384471	16-X-global-X-all_iron-uptake-and-storage	0.84905	ns	SLC25A37, SLC25A28, SLC40A1, HBB, HBA2, SLC11A2, FLVCR1, HBA1, SLC48A1, SLC11A1
statusERA	Naive B cell	1.32e-06	6.4e-06	0.206561	0.836877	17-X-global-X-all_n-glycan_synthesis	0.84905	ns	RPN2, DPM3, DDOST, MOGS, MGAT2, MAN1A2, ALG2, ALG8, ALG12, ALG1
statusERA	Naive B cell	3.08e-06	9.49e-06	0.325198	0.745881	18-X-global-X-all_transmembrane-transport-golgi	0.84905	ns	SLC35A3, SLC35D2, SLC35A1, SLC35B2, SLC35B4, SLC9A8, SLC35C1, SLC35A2, SLC2A1, VPS33A
statusERA	Naive B cell	-6.94e-06	6.48e-06	-1.0709	0.287433	19-X-global-X-all_PHE_metabolism	0.84905	ns	SLC38A1, SLC38A2, ETS1, GOT2, SLC43A1, DLD, SPCS3, SLC43A2, SLC6A14, SLC38A4
statusERA	Naive B cell	-7.77e-06	1.55e-05	-0.502008	0.617041	20-X-global-X-all_riboflavin_metabolism	0.84905	ns	ACP1, FLAD1, RFK, ACP2, HIGD1A, PSMD6, PDIA3, ACTR10, RHEB, VAPB
statusERA	Naive B cell	-4.11e-06	1.83e-05	-0.224299	0.823096	21-X-global-X-all_polyamines_metabolism	0.84905	ns	SRM, SAT2, SMS, ODC1, C7orf50, C22orf39, TOMM40, NFKBIA, GADD45B, AMD1
statusERA	Naive B cell	8.55e-06	1.26e-05	0.6784	0.499476	22-X-global-X-all_PI3K-AKT-mTOR_signaling	0.84905	ns	PIN1, ATF1, MKNK2, AKT1, ARHGDIA, RPS6KA1, PRKAG1, HRAS, ECSIT, UBE2N
statusERA	Naive B cell	-7.32e-06	7.82e-06	-0.935544	0.352324	23-X-global-X-all_inositol-phosphate_metabolism	0.84905	ns	IMPA1, SLC5A3, ISYNA1, PI4K2A, IPMK, SLC2A13, IMPA2, WDR43, MBD5, ATXN2
statusERA	Naive B cell	-8.57e-06	2.36e-05	-0.363216	0.717401	25-X-global-X-all_wnt-beta-catenin-signaling	0.84905	ns	MYC, FHIT, TCF7, IL7R, LTB, SPINT2, SELL, HDAC2, RGCC, LEF1
statusERA	Naive B cell	-5.88e-05	7.17e-05	-0.820622	0.4143	26-X-global-X-all_lactate_production	0.84905	ns	EMB, SLC16A7, BSG, SLC16A4, ARHGEF6, STUB1, LCP1, HIST1H1C, ITPR2, MYH9
statusERA	Naive B cell	-4.34e-06	6.04e-06	-0.719683	0.473817	28-X-global-X-all_n-glycan_degradation	0.84905	ns	MANBA, MAN2C1, MAN2B1, ENGASE, XIST, CTSS, CCNL1, LST1, MTRNR2L12, PSAP
statusERA	Naive B cell	-3.97e-06	5.05e-06	-0.787146	0.433522	30-X-global-X-all_glycogenesis	0.84905	ns	UGP2, GBE1, GYS1, PGM1, GSK3A, GSK3B, ENO1, PGK1, CTSS, KATNA1
statusERA	Naive B cell	-1.34e-06	7.26e-06	-0.18514	0.853588	31-X-global-X-all_heparan-sulfate_degradation	0.84905	ns	IDS, GUSB, NAGLU, SGSH, IDUA, TAGAP, VCP, KLF6, TSC22D3, CHMP4A
statusERA	Naive B cell	-8.86e-06	1.51e-05	-0.585695	0.559729	32-X-global-X-all_creatinine_metabolism	0.84905	ns	GAMT, IL21R, RHOF, CKB, CUX1, HSPB1, TADA3, KIFAP3, ZFPM1, TMEM120B
statusERA	Naive B cell	-1.6e-06	4.85e-06	-0.328712	0.743232	33-X-global-X-all_GPI-anchor_synthesis	0.84905	ns	PIGP, PIGF, PIGK, PIGT, PIGH, PIGS, PIGN, PIGL, PIGX, PIGB
statusERA	Naive B cell	1.99e-05	0.000118	0.168479	0.866632	34-X-global-X-all_MHC-I-presentation	0.84905	ns	IRF1, RPS12, RPS14, EEF1A1, RPL11, RPL36, MT-CYB, TPT1, TMSB4X, RPL18
statusERA	Naive B cell	-1.17e-05	2.25e-05	-0.522681	0.602641	35-X-global-X-all_glycogenolysis	0.84905	ns	PHKB, AGL, PHKG2, PHKG1, OGT, ARID1B, CTNNB1, PAN3, RICTOR, MFSD8
statusERA	Naive B cell	1.03e-06	6.66e-06	0.154435	0.877656	36-X-global-X-all_G2M-transition	0.84905	ns	NASP, SLBP, MSH2, MCM6, CDKN2C, CCNG2, BRCA2, PCNA, BRCA1, CCNE2
statusERA	Naive B cell	-1.68e-05	1.25e-05	-1.33956	0.184182	37-X-global-X-all_IL6-JAK-STAT3_signaling	0.84905	ns	STAT1, IRF9, CBL, PTPN2, GBP4, IL4R, IL17RA, GBP1, STAM2, TYK2
statusERA	Naive B cell	8.9e-05	9.61e-05	0.925573	0.357452	38-X-global-X-all_MHC-II-presentation	0.84905	ns	HLA-DPA1, HLA-DPB1, HLA-DRB1, HLA-DMA, HLA-DQB1, HLA-DRA, HLA-DRB5, CD74, HLA-DQA1, HLA-DQA2
statusERA	Naive B cell	3.74e-06	9.66e-06	0.387235	0.699611	39-X-global-X-all_hypoxia-response	0.84905	ns	CITED2, KDM3A, VHL, JMJD6, HDLBP, NR3C1, ARNT, PIM1, LXN, GAA
statusERA	Naive B cell	-6.72e-06	9.45e-06	-0.711371	0.478923	40-X-global-X-all_biotin_metabolism	0.84905	ns	BTD, HLCS, SLC5A6, SLC19A3, PSAP, GSTK1, VMP1, MKRN1, POLR2H, XRCC5
statusERA	Naive B cell	4.76e-06	5.48e-06	0.868136	0.387917	41-X-global-X-all_autophagy-of-mitochondria	0.84905	ns	FUNDC2, HAX1, CISD2, MARK2, FUNDC1, USP36, SLC25A46, GABARAP, SREBF1, DNM1L
statusERA	Naive B cell	2.51e-06	7.14e-06	0.352063	0.725717	42-X-global-X-all_urea-cycle	0.84905	ns	ASL, SLC14A1, NOS3, GATM, SLC14A2, ARG2, ARG1, CPS1, ACY1, MKRN1
statusERA	Naive B cell	-1.65e-05	1.55e-05	-1.06681	0.289268	44-X-global-X-all_actin-cytoskeleton_regulation	0.84905	ns	DIAPH1, GNA13, SOS1, ROCK2, GIT1, ARHGAP35, CRKL, DIAPH2, RDX, IQGAP1
statusERA	Naive B cell	-2.46e-06	5.53e-06	-0.444007	0.658236	45-X-global-X-all_nucleotide_metabolism	0.84905	ns	DCK, NUDT5, NUDT2, NME6, ENTPD4, NME7, ENTPD6, CANT1, NME2, ENTPD5
statusERA	Naive B cell	0.000294	0.000171	1.7161	0.0900131	46-X-global-X-46	0.84905	ns	SPCS2, TMLHE, C14orf119, SEC11C, UBE2N, OSTC, TUSC2, MEA1, ACTR10, EIF1AY
statusERA	Naive B cell	-4.41e-05	0.000156	-0.283497	0.777528	47-X-global-X-all_type-I-ifn-response	0.84905	ns	IFI6, ISG15, IFI44L, MX1, IFIT3, EPSTI1, STAT1, IFIT1, IFIT2, OAS3
statusERA	Naive B cell	-3.97e-05	0.000118	-0.334921	0.738561	48-X-global-X-all_autophagy-peroxisome	0.84905	ns	PIK3C3, ACBD5, TRAPPC8, PIK3R4, XIST, LONP2, VPS13C, HIF1A, ITPR2, HSPA4
statusERA	Naive B cell	-5.24e-06	7.43e-06	-0.70493	0.482901	50-X-global-X-all_citric-acid-cycle	0.84905	ns	ME2, IREB2, CLYBL, PCK2, SUCLG2, ADSL, IDH2, PDHA1, FH, ACO2
statusERA	Naive B cell	-7.79e-06	1.08e-05	-0.719266	0.474073	51-X-global-X-all_ubiquinone_synthesis	0.84905	ns	COQ7, AC103591.3, COQ6, FDPS, COQ2, COQ3, NUTM2B-AS1, ATXN2, ADI1, LST1
statusERA	Naive B cell	-4.19e-06	6.18e-06	-0.677861	0.499815	52-X-global-X-all_hedgehog_signaling	0.84905	ns	CDK6, TLE3, LDB1, ETS2, RASA1, NF1, PTCH1, AMOT, PML, KLF4
statusERA	Naive B cell	1.41e-05	7.71e-06	1.83502	0.0702189	53-X-global-X-all_autophagic-cell-death	0.84905	ns	ATP5IF1, PARK7, HIF1A, CHMP4A, BAD, FBXO7, LAMTOR2, MUL1, PARL, BNIP3
statusERA	Naive B cell	9.48e-06	1.21e-05	0.780889	0.437173	54-X-global-X-all_macroautophagy	0.84905	ns	IFT20, CHMP2B, NSFL1C, POLDIP2, ATG101, VPS4A, EXOC7, VPS25, UBXN6, RRAGC
statusERA	Naive B cell	-2.96e-06	5.1e-06	-0.58071	0.563068	55-X-global-X-all_lipophagy	0.84905	ns	RAB7A, AUP1, SPTLC1, HTT, SPTLC2, CDC37, VPS26A, VCP, LAMTOR3, SNX5
statusERA	Naive B cell	-8.26e-06	6.71e-06	-1.23126	0.221833	56-X-global-X-all_steroid_metabolism	0.84905	ns	STARD3, MSMO1, SOAT1, HSD17B8, MVD, MVK, NSDHL, LSS, SQLE, HMGCS1
statusERA	Naive B cell	-9.69e-06	1.61e-05	-0.600441	0.549909	57-X-global-X-all_unfolded-protein-response	0.84905	ns	SDAD1, DKC1, EIF2S1, EXOSC9, NOP14, NFYB, PAIP1, SRPRB, CXXC1, SLC30A5
statusERA	Naive B cell	-4.67e-06	7.06e-06	-0.660988	0.510519	58-X-global-X-all_thiamin_metabolism	0.84905	ns	TPK1, THTPA, SLC19A1, SLC19A2, CTSS, LCP1, NAP1L1, LST1, MKRN1, COX4I1
statusERA	Naive B cell	-7.79e-06	7.05e-06	-1.10431	0.272769	59-X-global-X-all_GLU_metabolism	0.84905	ns	GLS, SLC7A6, SLC25A22, RAB5A, NUTM2B-AS1, STX12, SLC3A2, ZBTB20, NEMF, GLUD1
statusERA	Naive B cell	-1.4e-06	4.51e-06	-0.310605	0.756909	60-X-global-X-all_Beta-Ala_metabolism	0.84905	ns	SLC6A6, HIBCH, UPB1, CNDP1, CDO1, CTSS, PSAP, ELOB, SC5D, MBNL1
statusERA	Naive B cell	-1.88e-06	9.77e-06	-0.192422	0.847899	61-X-global-X-leuko_transendothelial-migration	0.84905	ns	SATB1, ABLIM1, RHOH, CXCR4, NCF1, NECAP2, TMEM41B, VAV1, PTK2B, PDCD4
statusERA	Naive B cell	-0.000441	0.000357	-1.23443	0.220655	62-X-global-X-all_mitophagy_regulation_positive	0.84905	ns	HUWE1, VPS13D, VPS13C, RPS12, MT-ATP8, RPL36, EEF1A1, RPL11, RPS14, TPT1
statusERA	Naive B cell	2.25e-06	6.13e-06	0.367111	0.714506	63-X-global-X-all_exocytosis	0.84905	ns	NAPA, BLOC1S6, RAB10, VAMP3, SNAP29, STXBP2, VPS11, STX2, VPS18, SCRIB
statusERA	Naive B cell	-7.54e-06	3.93e-06	-1.91981	0.058447	64-X-global-X-all_CYS_metabolism	0.84905	ns	AHCYL1, MPST, TST, SUOX, LDHAL6A, MTDH, LDHAL6B, CBS, CTH, SLC7A11
statusERA	Naive B cell	-1.2e-05	1e-05	-1.19669	0.234961	65-X-global-X-all_DNA-methylation	0.84905	ns	DNMT1, TRDMT1, MPHOSPH10, NFX1, ATXN2, HNRNPAB, ANKRD10, FAM50A, PRKDC, SMC1A
statusERA	Naive B cell	-3.7e-06	9.89e-06	-0.374723	0.708858	66-X-global-X-all_platelet-activation-factor_production	0.84905	ns	LPCAT1, TBXAS1, PANX1, ZEB2, NKG7, HDGFL2, LPCAT2, PSAP, FKBP8, CTSS
statusERA	Naive B cell	3.8e-05	9.05e-05	0.41996	0.675641	67-X-global-X-TNK_cytotoxicity-effectors	0.84905	ns	GZMK, GNLY, GZMA, CCL5, NKG7, CST7, GZMH, DUSP2, FGFBP2, HOPX
statusERA	Naive B cell	-9.79e-06	4.52e-06	-2.16436	0.0334185	68-X-global-X-all_ARG-PRO_metabolism	0.84905	ns	PYCR2, PLPBP, SLC7A1, PYCR3, SLC25A15, NAGS, SLC7A7, OAT, GOT2, AOC2
statusERA	Naive B cell	-2.2e-05	6.04e-05	-0.364319	0.716581	69-X-global-X-all_pentose-phosphate-pathway	0.84905	ns	TALDO1, TKT, G6PD, PGD, ETHE1, H6PD, EIF1AY, MPG, VPS25, DNAJC4
statusERA	Naive B cell	3.48e-05	4.4e-05	0.789943	0.431896	70-X-global-X-all_glyoxylate-dicarboxylate_metabolism	0.84905	ns	GLO1, HAGHL, NTAN1, FLOT1, TMEM183A, C7orf50, FTL, HTATIP2, RPL13A, ITM2B
statusERA	Naive B cell	-9.62e-06	6.64e-06	-1.44859	0.15136	71-X-global-X-all_NOTCH_signaling	0.84905	ns	MAML2, FBXW11, PSENEN, LFNG, DTX2, NOTCH2, PPARD, ARRB1, KAT2A, APH1A
statusERA	Naive B cell	1.32e-05	2e-05	0.658511	0.512101	73-X-global-X-all_mTORC1_signaling	0.84905	ns	FKBP2, PSMC4, STIP1, PSMC2, PSMD14, SDF2L1, PNP, HSPA4, PSMG1, DDX39A
statusERA	Naive B cell	-7.17e-06	4.66e-06	-1.53889	0.127778	74-X-global-X-all_glycerophospholipid_metabolism	0.84905	ns	PAFAH1B3, PGS1, PTDSS1, CEPT1, AGPS, CHPT1, CRLS1, DGKE, CHKB, PEMT
statusERA	Naive B cell	-1.19e-05	6.86e-06	-1.73993	0.0857175	75-X-global-X-all_JAK-STAT_signaling	0.84905	ns	JAK3, PIAS2, EP300, STAT6, STAM, PIAS4, AKT3, SOCS5, CBLB, EPOR
statusERA	Naive B cell	2.28e-05	1.41e-05	1.6166	0.109902	76-X-global-X-all_DNA-repair	0.84905	ns	GTF2H5, TAF12, ALYREF, MRPL40, NELFE, RAE1, TSG101, CETN2, SNAPC5, RFC2
statusERA	Naive B cell	-4.65e-06	7.35e-06	-0.63247	0.528884	77-X-global-X-leuko_ROS_production	0.84905	ns	ESD, HAGH, GSS, GPX7, GPX4, PRDX1, GGT1, GSR, PRDX2, GLRX
statusERA	Naive B cell	6.72e-06	3.33e-05	0.201837	0.840556	78-X-global-X-78	0.84905	ns	ANXA5, LGALS1, ANXA2, TIMP1, ANXA1, GLIPR2, S100A11, S100A4, S100A10, AHNAK
statusERA	Naive B cell	-3.96e-06	7.02e-06	-0.563358	0.574767	79-X-global-X-all_peroxisome-component	0.84905	ns	ECI2, MVP, PEX2, CTBP1, PEX13, ABCD3, ISOC1, PEX6, PEX11B, LONP2
statusERA	Naive B cell	-9e-07	5.65e-06	-0.159416	0.873743	80-X-global-X-all_MET_metabolism	0.84905	ns	MAT2B, DNMT3A, SLC25A26, MTAP, MAT2A, AHCY, AHCYL2, AMD1, SLC43A2, NAP1L1
statusERA	Naive B cell	2.44e-05	4.75e-05	0.512908	0.609429	81-X-global-X-all_nucleophagy-late	0.84905	ns	AP1S2, ATG9B, PPA1, BEX4, TCEAL8, ADI1, FLOT1, KPNA3, TUBB, RFX1
statusERA	Naive B cell	9.17e-06	9.07e-06	1.01063	0.31524	82-X-global-X-all_pyrimidine_synthesis	0.84905	ns	PRPS1, PRPS2, UMPS, DHODH, CAD, POLR2H, SLC20A1, PHB, RANBP1, FKBP4
statusERA	Naive B cell	7.83e-06	7.17e-06	1.09164	0.278266	83-X-global-X-all_transmembrane-transport-lysosome	0.84905	ns	ATP6V0A2, ATP6V1E2, SLC17A5, ATP6V1A, SLC29A3, ATP6V1B2, ATP6V0C, ATP6V0A1, ATP6V1C2, ATP6V1G2
statusERA	Naive B cell	-3.49e-05	6.12e-05	-0.570729	0.569783	84-X-global-X-all_MYC_targets	0.84905	ns	MRTO4, GNL3, PNO1, EBNA1BP2, PPP1R14B, NME1, WDR43, PAICS, POLD2, EXOSC5
statusERA	Naive B cell	3.62e-06	7.22e-06	0.501826	0.617168	86-X-global-X-all_autophagy_regulation_positive	0.84905	ns	TRIM27, STK11, KAT5, TRIM5, PIP4K2B, TRIM13, DHRSX, TRIM8, TRIM21, TRIM65
statusERA	Naive B cell	9.84e-06	7.7e-06	1.2781	0.204912	88-X-global-X-all_fatty-acid-metabolism	0.84905	ns	UBE2L6, RAP1GDS1, HSPH1, NBN, METAP1, KMT5A, SUCLG2, HADH, NTHL1, HSDL2
statusERA	Naive B cell	-1.04e-05	4.4e-06	-2.37266	0.0200613	89-X-global-X-all_triacylglycerol_synthesis	0.84905	ns	GNPAT, DGAT1, GPAT4, AGPAT3, AGPAT2, AGPAT1, AGPAT5, AGPAT4, PLPP1, GPAM
statusERA	Naive B cell	-3.53e-06	4.73e-06	-0.747367	0.457033	91-X-global-X-all_amino-sugar-nucleotide-sugar_metabolism	0.84905	ns	CMAS, GNPDA1, GNPNAT1, TGDS, AMDHD2, UXS1, NANS, NAGK, UAP1, GNE
statusERA	Naive B cell	-7.06e-06	4.61e-06	-1.52973	0.130028	92-X-global-X-all_cyclic-nucleotide_metabolism	0.84905	ns	PDE7A, PDE6D, PDE6B, PDE4D, PDE3B, PDE8A, ADCY7, ADCY3, PDE5A, ADCY9
statusERA	Naive B cell	-8.83e-07	5.08e-06	-0.173975	0.862324	93-X-global-X-all_keratan-sulfate_synthesis	0.84905	ns	ST3GAL1, B3GNT2, B4GALT3, ST3GAL3, B3GNTL1, B4GAT1, CHST2, ST3GAL4, ST3GAL2, B3GNT8
statusERA	Naive B cell	-1.38e-05	1.99e-05	-0.689693	0.492383	94-X-global-X-all_mitotic-spindle-component	0.84905	ns	DLG1, CLIP1, CDK5RAP2, LATS1, CEP192, MYO9B, SMC4, CEP250, CKAP5, TUBGCP3
statusERA	Naive B cell	1.44e-05	3.72e-05	0.387824	0.699176	95-X-global-X-95	0.84905	ns	S100A8, LYZ, S100A9, ARSB, AC103591.3, AC020656.1, TCEAL4, SNHG9, TYMP, LST1
statusERA	Naive B cell	5.43e-06	5.67e-06	0.957527	0.341186	96-X-global-X-all_fructose-mannose_metabolism	0.84905	ns	TSTA3, PMM2, MPI, GMPPA, GMDS, GMPPB, KHK, FPGT, SORD, PMM1
statusERA	Naive B cell	2.04e-06	4.68e-06	0.437169	0.663166	97-X-global-X-all_fatty-acid-beta-oxidation-peroxisomal	0.84905	ns	ADH5, ACOT8, HSD17B4, ACOX1, ACOX3, ACAA1, PHYH, EHHADH, SOD1, ECH1
statusERA	Naive B cell	-1.2e-05	1.2e-05	-1.00094	0.319875	98-X-global-X-all_phosphoinositide_signaling	0.84905	ns	ITPKB, INPP4A, PIK3CA, PIK3C2A, PLCG2, INPP5B, SYNJ1, PLCB2, PIP5K1C, MTMR3
statusERA	Naive B cell	-9.33e-05	7.99e-05	-1.16708	0.246645	100-X-global-X-all_ascorbate-uptake	0.84905	ns	MTRNR2L8, SLC23A2, MT-ATP8, HBB, IGHM, XIST, EPG5, IGHA1, RUBCN, NBR1
statusERA	Naive B cell	-2.77e-06	5.89e-06	-0.470776	0.639082	101-X-global-X-all_ketone-body_metabolism	0.84905	ns	ACAT2, OXCT1, HMGCL, ACSS1, BDH1, SLC16A1, AACS, ACSS2, LDHB, ACAT1
statusERA	Naive B cell	-1.28e-06	5.64e-06	-0.226182	0.821637	102-X-global-X-all_keratan-sulfate_degradation	0.84905	ns	HEXA, AGA, NEU1, HEXB, FUCA1, GALNS, GLB1, FUCA2, GNS, NAGA
statusERA	Naive B cell	0.000617	0.000284	2.17405	0.0326572	103-X-global-X-all_autophagic-cell-death	0.84905	ns	PHB2, JUNB, LAMP1, SPSB3, EEF1A1, SF3A2, RPS12, HSD17B11, ABTB1, RPS14
statusERA	Naive B cell	-3.65e-06	5.52e-06	-0.661209	0.510378	104-X-global-X-all_GABA-shunt	0.84905	ns	ALDH9A1, AKR7A2, ALDH5A1, ABAT, ADHFE1, PRKDC, HNRNPUL1, PPDPF, GSTK1, PCMT1
statusERA	Naive B cell	-4.03e-05	3.35e-05	-1.20466	0.231886	105-X-global-X-all_reticulophagy	0.84905	ns	UFC1, TEX264, UFL1, DDRGK1, RETREG3, UBA5, RPS12, EEF1A1, RPS14, TPT1
statusERA	Naive B cell	-2.47e-05	3.48e-05	-0.708421	0.480743	106-X-global-X-all_MHC-I-presentation	0.84905	ns	CALR, HSPA5, PDIA3, MANF, PDIA4, TAP2, PDIA6, HSP90B1, DNAJC3, RPS12
statusERA	Naive B cell	-6.92e-06	4.78e-06	-1.44801	0.151523	107-X-global-X-all_cholesterol_metabolism	0.84905	ns	HMGCR, IDI1, ABCA1, DHCR7, CYP51A1, LCAT, FDPS, HSD17B7, PDK3, ECH1
statusERA	Naive B cell	-7.43e-06	5.45e-06	-1.36322	0.176636	109-X-global-X-all_autophagy-nucleus	0.84905	ns	WIPI2, WDR45B, ATG5, WDR45, ATG3, WIPI1, ATG12, MTMR14, WAC, VPS26A
statusERA	Naive B cell	-2.65e-06	5.3e-06	-0.499881	0.618531	110-X-global-X-all_ALA-ASP_metabolism	0.84905	ns	SLC25A13, ASNS, GOT1, SLC38A5, SLC1A5, ASRGL1, SLC36A1, GPT2, SLC3A2, SLC25A12
statusERA	Naive B cell	1.28e-05	2.2e-05	0.583104	0.561463	111-X-global-X-111	0.84905	ns	PRDX5, MEA1, TMEM219, TUSC2, PMVK, TP53TG1, FKBP8, SHARPIN, C14orf119, C7orf50
statusERA	Naive B cell	-2.01e-06	4.41e-06	-0.456151	0.649517	112-X-global-X-all_xenobiotics_metabolism	0.84905	ns	CBR1, AKR1A1, CES2, ALDH1B1, AKR1B1, ALDH3B2, CYP2E1, ALDH3A1, AADAC, AKR1C4
statusERA	Naive B cell	-4.7e-05	2.66e-05	-1.76333	0.0816634	113-X-global-X-all_purine_synthesis	0.84905	ns	GMPR2, HPRT1, ITPA, AK3, AK2, ADA, ADK, UBE2N, FDPS, EXOSC1
statusERA	Naive B cell	-4.59e-06	8.92e-06	-0.51473	0.608161	114-X-global-X-all_bile-acid_synthesis	0.84905	ns	SCP2, AMACR, ADI1, SKA2, TMEM183A, POLR2G, SPOP, HDGFL2, DSTN, TP53TG1
statusERA	Naive B cell	-6.41e-06	5.06e-06	-1.26671	0.208935	115-X-global-X-all_CoA_synthesis	0.84905	ns	PPCS, PANK2, COASY, PANK3, SLC25A16, VNN2, PANK4, PPCDC, C22orf39, PSMD11
statusERA	Naive B cell	-1.98e-05	4.39e-05	-0.450717	0.653413	116-X-global-X-all_multidrug-resistance	0.84905	ns	ABCC1, INSIG1, HSPH1, ABCC4, RYBP, PHTF2, WDR11, ABCC3, NFKBIZ, XIAP
statusERA	Naive B cell	4.45e-06	7.28e-06	0.610409	0.543321	117-X-global-X-all_osmotic-stress-response	0.84905	ns	TSC22D4, CAB39, ATF2, MAP2K7, TSC22D2, MICU1, MBIP, PDPK1, ARHGEF2, LETM1
statusERA	Naive B cell	1.09e-05	2.41e-05	0.454331	0.650821	119-X-global-X-all_G1S-transition	0.84905	ns	CKS2, CENPF, RACGAP1, CCNB1, CDC25B, SMC4, CCNA2, CCNF, AURKA, NUSAP1
statusERA	Naive B cell	7.46e-06	1.04e-05	0.715683	0.476271	120-X-global-X-all_pterin_synthesis	0.84905	ns	GCH1, PCBD1, QDPR, PTS, STAT5A, PSMD10, ZNRD1, TNIP2, PDLIM5, CD48
statusERA	Naive B cell	-1.57e-05	1.93e-05	-0.811844	0.41929	121-X-global-X-all_selenoamino-acid_metabolism	0.84905	ns	SEPHS2, SEPHS1, PAPSS1, SCLY, ZNRD1, PDIA3, ATP6V1B2, PDK3, EIF4A3, LTN1
statusERA	Naive B cell	-5.05e-06	6.07e-06	-0.831921	0.40793	123-X-global-X-all_purine_synthesis	0.84905	ns	NT5C2, AMPD2, AMPD3, AK1, SLC29A2, NT5E, APRT, SLC28A2, GUK1, AK4
statusERA	Naive B cell	-9.75e-07	6.19e-06	-0.157612	0.875159	124-X-global-X-all_TRP_metabolism	0.84905	ns	GCDH, SLC16A10, KYAT1, SLC7A5, TPH1, ALDH2, SLC18A2, TMLHE, SPCS3, SPCS1
statusERA	Naive B cell	4.29e-05	3.39e-05	1.26562	0.209322	125-X-global-X-all_glycolysis	0.84905	ns	PKM, HK1, PGM2, ALDOA, PGM1, DDX39A, PFKL, MEA1, PSMD6, HIGD1A
statusERA	Naive B cell	3.91e-06	5.59e-06	0.700267	0.485792	126-X-global-X-all_cytosolic-DNA-sensing_signaling	0.84905	ns	POLR3K, POLR3D, PYCARD, IKBKE, POLR3F, ZBP1, ATRIP, RIPK3, POLR3B, POLR3A
statusERA	Naive B cell	1.47e-06	3.85e-06	0.383092	0.702668	127-X-global-X-all_glyoxylate-dicarboxylate_metabolism	0.84905	ns	GRHPR, HAO2, HAO1, NHP2, C1QBP, PHB, GAPDH, RANBP1, HSPD1, POLR2H
statusERA	Naive B cell	-1.36e-06	5.87e-06	-0.231895	0.817212	128-X-global-X-all_NAD_metabolism	0.84905	ns	NNT, NADSYN1, NADK, NMNAT1, NMNAT3, CD38, QPRT, CTSS, NUTM2B-AS1, PSAP
statusERA	Naive B cell	-2.54e-05	1.96e-05	-1.29933	0.197564	129-X-global-X-all_coagulation-factor_production	0.84905	ns	F5, F13A1, MT1X, F8, MT1E, MT2A, F12, KLKB1, SERPINF2, AHNAK
statusERA	Naive B cell	1.05e-05	1.19e-05	0.882629	0.380081	131-X-global-X-all_ros_response	0.84905	ns	NDUFS2, STK25, ATOX1, GLRX2, PRDX4, PRNP, CAT, MSRA, PTPA, SELENOS
statusERA	Naive B cell	5.22e-06	1.94e-05	0.269017	0.788609	132-X-global-X-all_transmembrane-transport-mitochondrial	0.84905	ns	IGKC, MMAA, CST3, SLC25A14, NFX1, SLC25A3, VMP1, MBD5, GBP4, PSAP
statusERA	Naive B cell	-3.89e-06	5.76e-06	-0.675938	0.501029	133-X-global-X-all_o-glycan_synthesis	0.84905	ns	C1GALT1, GALNT11, GALNT1, GALNT10, GALNT7, GALNT2, GALNT6, GCNT1, UGDH, GALNT12
statusERA	Naive B cell	-1.8e-05	3.87e-05	-0.465165	0.643077	134-X-global-X-all_DNA_synthesis	0.84905	ns	DTYMK, RRM1, SLC25A19, MCM4, CKS1B, PCNA, STMN1, NT5M, CENPU, FEN1
statusERA	Naive B cell	-5.9e-06	5.13e-06	-1.1521	0.25271	135-X-global-X-all_glycerin-SER-THR_metabolism	0.84905	ns	GCSH, SHMT1, THNSL1, PSAT1, PSPH, PHGDH, SARDH, DMGDH, SLC1A4, SLC3A1
statusERA	Naive B cell	1.92e-06	6.4e-06	0.299602	0.765258	136-X-global-X-all_carnitine-shuttle	0.84905	ns	CPT1A, CPT2, SLC25A20, CRAT, SLC22A5, XIST, CPT1B, DSTN, ATXN2, CTSS
statusERA	Naive B cell	-2.01e-06	8.22e-06	-0.245223	0.806912	137-X-global-X-all_ethanol_metabolism	0.84905	ns	ZADH2, ALDH1A1, PRDX1, SOD1, ALDH3B1, PRDX3, CAT, PRDX2, TXNRD2, RDH11
statusERA	Naive B cell	-3.21e-06	1.01e-05	-0.318324	0.751069	138-X-global-X-all_TGFb_response	0.84905	ns	SMARCC2, TRIM33, SMAD4, SMARCA4, PPM1A, XIAP, SKI, NCOR2, BMPR2, HIPK2
statusERA	Naive B cell	-2.57e-06	8.21e-06	-0.313321	0.754853	139-X-global-X-all_TLR_signaling	0.84905	ns	IFNAR2, TOLLIP, MAP2K4, IFNAR1, TLR1, LY96, TIRAP, NFKB1, CD40, MAP2K1
statusERA	Naive B cell	-7.83e-06	4.59e-06	-1.7041	0.0922429	140-X-global-X-all_fatty-acid_synthesis	0.84905	ns	TECR, HACD4, HSD17B12, HACD2, MCAT, ACACB, SLC25A1, FADS3, HACD3, ELOVL1
statusERA	Naive B cell	-5.5e-06	4.74e-06	-1.15912	0.249855	141-X-global-X-all_folate_metabolism	0.84905	ns	MTR, MTHFS, FPGS, DHFR, MTHFR, MTHFD1, GGH, AMT, MTHFD2, MTDH
statusERA	Naive B cell	-1.3e-05	1.34e-05	-0.973714	0.333134	142-X-global-X-all_CYP_metabolism	0.84905	ns	CYP3A5, CYB5D1, CYP1B1, CYP2D6, GBP4, GBP1, CYP2F1, MANF, PDIA4, CYP3A4
statusERA	Naive B cell	-6.81e-06	6.96e-06	-0.977857	0.331093	143-X-global-X-all_NOD-like-receptor_signaling	0.84905	ns	CARD8, ERBIN, SUGT1, NLRP1, TAB3, XIAP, CASP8, TAB2, TNFAIP3, MAPK14
statusERA	Naive B cell	-3.93e-06	5.82e-06	-0.674875	0.501701	144-X-global-X-all_eicosanoid_metabolism	0.84905	ns	SLCO3A1, PTGES2, MGST2, LTC4S, PTGDS, ALOX5, MGST3, LTA4H, AKR1B1, PTGS1
statusERA	Naive B cell	0.000134	9.96e-05	1.34766	0.181571	148-X-global-X-all_actin-cytoskeleton_regulation	0.84905	ns	RNF167, WDR1, TADA3, SIPA1, FERMT3, VASP, VAV1, ACTB, RHOG, ITGB2
statusERA	Naive B cell	-2.12e-05	4.87e-05	-0.436048	0.663976	149-X-global-X-all_pentose-phosphate-pathway	0.84905	ns	S100A12, S100A8, VCAN, S100A9, RBP7, CD14, LYZ, CSF3R, CDA, PLBD1
statusERA	Naive B cell	-4.27e-05	7.96e-05	-0.536056	0.593407	150-X-global-X-150	0.84905	ns	UPF3A, BLZF1, BRD3, ATE1, CEP162, KPNA1, LIN54, ATP2C1, STRN, KIAA0232
statusERA	Naive B cell	0.000102	0.000226	0.449492	0.654292	194-X-Naive B cell-X-194	0.84905	ns	IL4R, LINC00926, BTLA, ADK, NT5E, CD200, PLPP5, YBX3, LINC01781, JUN
statusERA	Naive B cell	0.000794	0.000666	1.19156	0.236956	195-X-Naive B cell-X-all_type-II-ifn-response	0.84905	ns	IGLC2, TCL1A, IGHM, IGLC3, MS4A1, IGHD, CD79A, CD79B, FCER2, BANK1
statusERA	Naive B cell	0.000129	0.000377	0.342662	0.732751	196-X-Naive B cell-X-196	0.84905	ns	AL139020.1, VPREB3, PPP1R14A, MZB1, PMEPA1, CD9, JCHAIN, PQLC1, CD79B, CCDC71L
statusERA	Naive B cell	7e-05	0.000137	0.511142	0.610659	197-X-Naive B cell-X-197	0.84905	ns	FCER2, CD83, IGHG3, CD1C, MARCKS, MX1, IL7, PSMC4, CPNE5, GM2A
statusERA	Naive B cell	-0.000489	0.000547	-0.89422	0.373887	198-X-Naive B cell-X-all_type-II-ifn-response	0.84905	ns	IGKC, IGHM, TCL1A, MS4A1, IGHD, CD79A, CD79B, BANK1, FCER2, VPREB3
statusERA	Naive B cell	-0.0010914	0.000639	-1.70897	0.0913335	199-X-Naive B cell-X-199	0.84905	ns	KMO, FCRL5, RASGRP3, PCDH9, CIITA, TP53INP1, RAB30, TCL1A, TAPT1, RERE
statusERA	Naive B cell	-8.19e-06	6.87e-05	-0.119246	0.905379	24-X-global-X-all_DNA-demethylation	0.850408	ns	TDG, TET2, TET1, TET3, ITPR2, POLR3A, RRP8, MTREX, PARN, HSPA4
statusERA	Naive B cell	4.3e-07	4.08e-06	0.105551	0.916203	49-X-global-X-all_galactose_metabolism	0.850408	ns	GALT, GALK2, GALK1, GALE, SLC2A8, SLC2A3, B4GALT1, SLC43A1, GSTK1, UBXN4
statusERA	Naive B cell	4.51e-06	4.04e-05	0.111615	0.911408	90-X-global-X-90	0.850408	ns	RHOC, RRAS, FCER1G, BCL2A1, SERPINA1, LST1, FCGR3A, PPM1N, CKB, DUSP5
statusERA	Naive B cell	9.47e-07	8.33e-06	0.113618	0.909825	108-X-global-X-all_apoptosis	0.850408	ns	PPP3R1, CASP2, BCL10, DFFA, DAP, RNASEL, BID, CASP7, TNFSF10, RARA
statusERA	Naive B cell	1.14e-06	9.32e-06	0.122317	0.902955	146-X-global-X-all_posttranslation-modification	0.850408	ns	P4HB, GGPS1, PLOD3, SLC25A1, MTMR3, SEC11C, OSTC, ERLEC1, CANX, SEC61G
statusERA	Naive B cell	6.38e-07	5.27e-06	0.121085	0.903927	147-X-global-X-all_transmembrane-transport-cellmembrane	0.850408	ns	SLC4A7, ATP1B3, SLC26A2, SLC9A3, SLC20A2, SLC26A11, ATP1A1, ATP2B4, SLC12A7, SLC4A2
statusERA	Memory B cell	-7.75e-06	7.92e-06	-0.978386	0.330833	23-X-global-X-all_inositol-phosphate_metabolism	0.851488	ns	IMPA1, SLC5A3, ISYNA1, PI4K2A, IPMK, SLC2A13, IMPA2, WDR43, MBD5, ATXN2
statusERA	mono	-8.33e-06	7.31e-06	-1.13936	0.257954	2-X-global-X-all_RIG-I-like-receptor_signaling	0.853219	ns	NFKB1, AZI2, OTUD5, FADD, TRAF3, DDX3Y, CASP10, RNF125, CASP8, DHX58
statusERA	mono	-4.59e-06	4.04e-06	-1.13752	0.258718	147-X-global-X-all_transmembrane-transport-cellmembrane	0.853219	ns	SLC4A7, ATP1B3, SLC26A2, SLC9A3, SLC20A2, SLC26A11, ATP1A1, ATP2B4, SLC12A7, SLC4A2
statusERA	gdT	-4.36e-05	5.58e-05	-0.781947	0.436554	95-X-global-X-95	0.854079	ns	S100A8, LYZ, S100A9, ARSB, AC103591.3, AC020656.1, TCEAL4, SNHG9, TYMP, LST1
statusERA	Other	2.47e-05	4.79e-05	0.516466	0.606954	126-X-global-X-all_cytosolic-DNA-sensing_signaling	0.854231	ns	POLR3K, POLR3D, PYCARD, IKBKE, POLR3F, ZBP1, ATRIP, RIPK3, POLR3B, POLR3A
statusERA	Other	-0.000404	0.000795	-0.508116	0.61277	122-X-global-X-all_oxidative-phosphorylation	0.854506	ns	ATP5ME, NDUFA3, NDUFB1, NAA38, NDUFA1, MRPL11, SEC61G, UQCRQ, TIMM10, TOMM5
statusERA	Treg	6.66e-05	0.000111	0.602746	0.548383	67-X-global-X-TNK_cytotoxicity-effectors	0.854832	ns	GZMK, GNLY, GZMA, CCL5, NKG7, CST7, GZMH, DUSP2, FGFBP2, HOPX
statusERA	Naive B cell	-1.21e-06	1.99e-05	-0.0605929	0.951835	27-X-global-X-all_complement_production	0.857773	ns	CFD, C1QA, CFH, C5, C1QB, C1R, C3, GBP4, GBP1, PLAC8
statusERA	Naive B cell	4.39e-07	6.49e-06	0.0676609	0.946224	85-X-global-X-all_mitophagy_regulation_positive	0.857773	ns	BECN1, ATG14, RNF41, TSC2, TIGAR, PHB2, TP53, CDC37, TOMM7, HTRA2
statusERA	Naive B cell	4.02e-07	5.84e-06	0.068888	0.945251	87-X-global-X-all_sphingolipid_metabolism	0.857773	ns	B3GALT4, CERK, ASAH1, ST3GAL5, ST3GAL2, ARSA, SPHK2, SGPP1, GALC, UGCG
statusERA	Naive B cell	8.66e-07	1.12e-05	0.0773422	0.938544	118-X-global-X-118	0.857773	ns	S100A9, HNMT, MYO1F, HAL, C22orf39, TAGAP, CEMIP2, LAMTOR4, TSC22D3, RABAC1
statusERA	Naive B cell	-4.62e-07	8.22e-06	-0.0561545	0.955359	130-X-global-X-all_TCA-cycle	0.857773	ns	MDH2, SDHB, ACO1, FH, MDH1, IDH3G, ACO2, IDH3B, PDHB, SDHA
statusERA	Other	3.02e-05	6.1e-05	0.495493	0.62161	96-X-global-X-all_fructose-mannose_metabolism	0.858953	ns	TSTA3, PMM2, MPI, GMPPA, GMDS, GMPPB, KHK, FPGT, SORD, PMM1
statusARI	Other	4.07e-05	3.99e-05	1.01852	0.311501	23-X-global-X-all_inositol-phosphate_metabolism	0.860875	ns	IMPA1, SLC5A3, ISYNA1, PI4K2A, IPMK, SLC2A13, IMPA2, WDR43, MBD5, ATXN2
statusARI	Other	-3.28e-05	3.22e-05	-1.01965	0.310969	112-X-global-X-all_xenobiotics_metabolism	0.860875	ns	CBR1, AKR1A1, CES2, ALDH1B1, AKR1B1, ALDH3B2, CYP2E1, ALDH3A1, AADAC, AKR1C4
statusARI	Other	4.52e-05	4.44e-05	1.01862	0.311456	124-X-global-X-all_TRP_metabolism	0.860875	ns	GCDH, SLC16A10, KYAT1, SLC7A5, TPH1, ALDH2, SLC18A2, TMLHE, SPCS3, SPCS1
statusERA	Naive B cell	1.14e-06	2.61e-05	0.0438974	0.965096	72-X-global-X-all_protein-degradation-proteasome	0.860889	ns	CUL2, FAF1, RNF34, FAF2, ANAPC4, ANAPC7, COP1, TOPORS, KLHDC2, PSMD10
statusERA	Naive B cell	-1.78e-07	6.14e-06	-0.0289809	0.976952	43-X-global-X-all_pyrimidine_metabolism	0.860908	ns	DCTD, DPYD, UCK1, CTPS1, DPYSL2, TK2, CTPS2, UCK2, ALDH6A1, DUT
statusERA	Naive B cell	1.7e-07	6.07e-06	0.0281014	0.977651	145-X-global-X-all_fatty-acid-beta-oxidation-mitochondrial	0.860908	ns	ECHDC2, ACADS, ETFDH, ACAD9, ACAD10, ACOT2, ACAD11, ETFB, ECI1, ECHS1
statusERA	Treg	2.82e-06	4.8e-06	0.587939	0.558229	110-X-global-X-all_ALA-ASP_metabolism	0.861733	ns	SLC25A13, ASNS, GOT1, SLC38A5, SLC1A5, ASRGL1, SLC36A1, GPT2, SLC3A2, SLC25A12
statusERA	gdT	3.58e-06	8.23e-06	0.435678	0.664244	1-X-global-X-all_retinol_metabolism	0.862682	ns	RDH14, PNPLA4, RDH13, RDH5, RDH10, RDH11, RDH16, MKRN1, LRAT, RDH12
statusERA	gdT	5.47e-06	1.89e-05	0.289379	0.77304	2-X-global-X-all_RIG-I-like-receptor_signaling	0.862682	ns	NFKB1, AZI2, OTUD5, FADD, TRAF3, DDX3Y, CASP10, RNF125, CASP8, DHX58
statusERA	gdT	-1.56e-05	3.42e-05	-0.456183	0.649494	3-X-global-X-all_propanoate_metabolism	0.862682	ns	SLC16A3, SLC16A7, LDHA, DOK2, NKG7, ACAT1, SLC43A1, DLD, SLC5A8, SLC16A8
statusERA	gdT	-4.38e-06	8.23e-06	-0.531571	0.596496	6-X-global-X-all_circadian-rhythm	0.862682	ns	CSNK1D, ARNTL, CLOCK, CSNK1E, CRY1, PER2, CRY2, PER1, PER3, NR1D1
statusERA	gdT	-2.54e-05	6.54e-05	-0.388539	0.698649	9-X-global-X-all_microautophagy-lysosomal	0.862682	ns	RB1CC1, ATG13, ATG2B, ATG2A, ATG7, VPS13C, ARID1B, XIST, RICTOR, MAPK8
statusERA	gdT	3.63e-06	1.58e-05	0.229092	0.819382	13-X-global-X-all_SASP	0.862682	ns	IL15, IGFBP3, ANG, AREG, IGFBP4, FGF7, CXCR2, TIMP2, PLAUR, IFNG
statusERA	gdT	5.56e-06	2.84e-05	0.1959	0.845185	16-X-global-X-all_iron-uptake-and-storage	0.862682	ns	SLC25A37, SLC25A28, SLC40A1, HBB, HBA2, SLC11A2, FLVCR1, HBA1, SLC48A1, SLC11A1
statusERA	gdT	4.01e-06	1.51e-05	0.265552	0.791267	17-X-global-X-all_n-glycan_synthesis	0.862682	ns	RPN2, DPM3, DDOST, MOGS, MGAT2, MAN1A2, ALG2, ALG8, ALG12, ALG1
statusERA	gdT	-2.83e-06	1.13e-05	-0.250025	0.803209	19-X-global-X-all_PHE_metabolism	0.862682	ns	SLC38A1, SLC38A2, ETS1, GOT2, SLC43A1, DLD, SPCS3, SLC43A2, SLC6A14, SLC38A4
statusERA	gdT	-4.51e-05	0.000118	-0.38276	0.702913	24-X-global-X-all_DNA-demethylation	0.862682	ns	TDG, TET2, TET1, TET3, ITPR2, POLR3A, RRP8, MTREX, PARN, HSPA4
statusERA	gdT	8.02e-05	0.00034	0.235694	0.814273	25-X-global-X-all_wnt-beta-catenin-signaling	0.862682	ns	MYC, FHIT, TCF7, IL7R, LTB, SPINT2, SELL, HDAC2, RGCC, LEF1
statusERA	gdT	-3.1e-06	1.11e-05	-0.279586	0.780517	28-X-global-X-all_n-glycan_degradation	0.862682	ns	MANBA, MAN2C1, MAN2B1, ENGASE, XIST, CTSS, CCNL1, LST1, MTRNR2L12, PSAP
statusERA	gdT	3.05e-05	7.85e-05	0.388066	0.698998	29-X-global-X-all_porphyrine-heme_metabolism	0.862682	ns	UROS, UROD, ALAD, BLVRA, YIF1A, ALAS1, BLVRB, CPOX, PPOX, HCCS
statusERA	gdT	-4.41e-06	9.62e-06	-0.458572	0.647785	31-X-global-X-all_heparan-sulfate_degradation	0.862682	ns	IDS, GUSB, NAGLU, SGSH, IDUA, TAGAP, VCP, KLF6, TSC22D3, CHMP4A
statusERA	gdT	-7.73e-05	0.000264	-0.293244	0.770095	34-X-global-X-all_MHC-I-presentation	0.862682	ns	IRF1, RPS12, RPS14, EEF1A1, RPL11, RPL36, MT-CYB, TPT1, TMSB4X, RPL18
statusERA	gdT	1.15e-05	3.81e-05	0.301763	0.763616	35-X-global-X-all_glycogenolysis	0.862682	ns	PHKB, AGL, PHKG2, PHKG1, OGT, ARID1B, CTNNB1, PAN3, RICTOR, MFSD8
statusERA	gdT	2.52e-06	9.93e-06	0.253922	0.800208	36-X-global-X-all_G2M-transition	0.862682	ns	NASP, SLBP, MSH2, MCM6, CDKN2C, CCNG2, BRCA2, PCNA, BRCA1, CCNE2
statusERA	gdT	-7.54e-06	1.87e-05	-0.402856	0.688128	40-X-global-X-all_biotin_metabolism	0.862682	ns	BTD, HLCS, SLC5A6, SLC19A3, PSAP, GSTK1, VMP1, MKRN1, POLR2H, XRCC5
statusERA	gdT	-1.43e-05	1.99e-05	-0.720861	0.473097	42-X-global-X-all_urea-cycle	0.862682	ns	ASL, SLC14A1, NOS3, GATM, SLC14A2, ARG2, ARG1, CPS1, ACY1, MKRN1
statusERA	gdT	8.08e-06	3.88e-05	0.207925	0.835816	44-X-global-X-all_actin-cytoskeleton_regulation	0.862682	ns	DIAPH1, GNA13, SOS1, ROCK2, GIT1, ARHGAP35, CRKL, DIAPH2, RDX, IQGAP1
statusERA	gdT	4.41e-05	0.000146	0.301903	0.76351	47-X-global-X-all_type-I-ifn-response	0.862682	ns	IFI6, ISG15, IFI44L, MX1, IFIT3, EPSTI1, STAT1, IFIT1, IFIT2, OAS3
statusERA	gdT	-6.18e-06	1.04e-05	-0.59596	0.552884	49-X-global-X-all_galactose_metabolism	0.862682	ns	GALT, GALK2, GALK1, GALE, SLC2A8, SLC2A3, B4GALT1, SLC43A1, GSTK1, UBXN4
statusERA	gdT	5.56e-06	2.26e-05	0.246633	0.805824	53-X-global-X-all_autophagic-cell-death	0.862682	ns	ATP5IF1, PARK7, HIF1A, CHMP4A, BAD, FBXO7, LAMTOR2, MUL1, PARL, BNIP3
statusERA	gdT	1.63e-05	2.87e-05	0.569911	0.570335	54-X-global-X-all_macroautophagy	0.862682	ns	IFT20, CHMP2B, NSFL1C, POLDIP2, ATG101, VPS4A, EXOC7, VPS25, UBXN6, RRAGC
statusERA	gdT	-1.6e-05	2.54e-05	-0.63096	0.529865	57-X-global-X-all_unfolded-protein-response	0.862682	ns	SDAD1, DKC1, EIF2S1, EXOSC9, NOP14, NFYB, PAIP1, SRPRB, CXXC1, SLC30A5
statusERA	gdT	2.11e-06	1.11e-05	0.189213	0.850405	59-X-global-X-all_GLU_metabolism	0.862682	ns	GLS, SLC7A6, SLC25A22, RAB5A, NUTM2B-AS1, STX12, SLC3A2, ZBTB20, NEMF, GLUD1
statusERA	gdT	7.48e-06	1.24e-05	0.603671	0.54777	60-X-global-X-all_Beta-Ala_metabolism	0.862682	ns	SLC6A6, HIBCH, UPB1, CNDP1, CDO1, CTSS, PSAP, ELOB, SC5D, MBNL1
statusERA	gdT	5.44e-06	1.11e-05	0.488104	0.626811	64-X-global-X-all_CYS_metabolism	0.862682	ns	AHCYL1, MPST, TST, SUOX, LDHAL6A, MTDH, LDHAL6B, CBS, CTH, SLC7A11
statusERA	gdT	0.000347	0.000704	0.492541	0.623686	67-X-global-X-TNK_cytotoxicity-effectors	0.862682	ns	GZMK, GNLY, GZMA, CCL5, NKG7, CST7, GZMH, DUSP2, FGFBP2, HOPX
statusERA	gdT	-2.65e-05	4.37e-05	-0.607292	0.545377	73-X-global-X-all_mTORC1_signaling	0.862682	ns	FKBP2, PSMC4, STIP1, PSMC2, PSMD14, SDF2L1, PNP, HSPA4, PSMG1, DDX39A
statusERA	gdT	5.44e-06	1.47e-05	0.369541	0.712701	77-X-global-X-leuko_ROS_production	0.862682	ns	ESD, HAGH, GSS, GPX7, GPX4, PRDX1, GGT1, GSR, PRDX2, GLRX
statusERA	gdT	-0.000118	0.000172	-0.687746	0.493602	78-X-global-X-78	0.862682	ns	ANXA5, LGALS1, ANXA2, TIMP1, ANXA1, GLIPR2, S100A11, S100A4, S100A10, AHNAK
statusERA	gdT	-6.05e-05	0.000109	-0.554147	0.581024	84-X-global-X-all_MYC_targets	0.862682	ns	MRTO4, GNL3, PNO1, EBNA1BP2, PPP1R14B, NME1, WDR43, PAICS, POLD2, EXOSC5
statusERA	gdT	-6.54e-06	1.46e-05	-0.447495	0.655727	86-X-global-X-all_autophagy_regulation_positive	0.862682	ns	TRIM27, STK11, KAT5, TRIM5, PIP4K2B, TRIM13, DHRSX, TRIM8, TRIM21, TRIM65
statusERA	gdT	-5.3e-06	1.72e-05	-0.308507	0.758499	88-X-global-X-all_fatty-acid-metabolism	0.862682	ns	UBE2L6, RAP1GDS1, HSPH1, NBN, METAP1, KMT5A, SUCLG2, HADH, NTHL1, HSDL2
statusERA	gdT	-2.24e-06	9.69e-06	-0.230872	0.818004	89-X-global-X-all_triacylglycerol_synthesis	0.862682	ns	GNPAT, DGAT1, GPAT4, AGPAT3, AGPAT2, AGPAT1, AGPAT5, AGPAT4, PLPP1, GPAM
statusERA	gdT	-2.64e-06	1.04e-05	-0.253431	0.800585	92-X-global-X-all_cyclic-nucleotide_metabolism	0.862682	ns	PDE7A, PDE6D, PDE6B, PDE4D, PDE3B, PDE8A, ADCY7, ADCY3, PDE5A, ADCY9
statusERA	gdT	-1.83e-05	3.94e-05	-0.464939	0.643238	94-X-global-X-all_mitotic-spindle-component	0.862682	ns	DLG1, CLIP1, CDK5RAP2, LATS1, CEP192, MYO9B, SMC4, CEP250, CKAP5, TUBGCP3
statusERA	gdT	3.61e-06	1.82e-05	0.198915	0.842834	98-X-global-X-all_phosphoinositide_signaling	0.862682	ns	ITPKB, INPP4A, PIK3CA, PIK3C2A, PLCG2, INPP5B, SYNJ1, PLCB2, PIP5K1C, MTMR3
statusERA	gdT	0.000164	0.00041	0.398916	0.691018	99-X-global-X-99	0.862682	ns	STUB1, RPS12, C12orf76, EEF1A1, RPS14, RPL11, TPT1, RPL18, RPL36, RPL12
statusERA	gdT	3.31e-05	0.000112	0.294283	0.769304	100-X-global-X-all_ascorbate-uptake	0.862682	ns	MTRNR2L8, SLC23A2, MT-ATP8, HBB, IGHM, XIST, EPG5, IGHA1, RUBCN, NBR1
statusERA	gdT	-2.96e-06	1.07e-05	-0.276972	0.782516	102-X-global-X-all_keratan-sulfate_degradation	0.862682	ns	HEXA, AGA, NEU1, HEXB, FUCA1, GALNS, GLB1, FUCA2, GNS, NAGA
statusERA	gdT	-4.28e-06	9.89e-06	-0.432893	0.666257	104-X-global-X-all_GABA-shunt	0.862682	ns	ALDH9A1, AKR7A2, ALDH5A1, ABAT, ADHFE1, PRKDC, HNRNPUL1, PPDPF, GSTK1, PCMT1
statusERA	gdT	3.88e-05	0.000109	0.357152	0.721918	106-X-global-X-all_MHC-I-presentation	0.862682	ns	CALR, HSPA5, PDIA3, MANF, PDIA4, TAP2, PDIA6, HSP90B1, DNAJC3, RPS12
statusERA	gdT	-2.91e-06	1.04e-05	-0.278525	0.781328	107-X-global-X-all_cholesterol_metabolism	0.862682	ns	HMGCR, IDI1, ABCA1, DHCR7, CYP51A1, LCAT, FDPS, HSD17B7, PDK3, ECH1
statusERA	gdT	-7.91e-06	1.63e-05	-0.484775	0.62916	110-X-global-X-all_ALA-ASP_metabolism	0.862682	ns	SLC25A13, ASNS, GOT1, SLC38A5, SLC1A5, ASRGL1, SLC36A1, GPT2, SLC3A2, SLC25A12
statusERA	gdT	1.39e-05	4.76e-05	0.291724	0.771253	111-X-global-X-111	0.862682	ns	PRDX5, MEA1, TMEM219, TUSC2, PMVK, TP53TG1, FKBP8, SHARPIN, C14orf119, C7orf50
statusERA	gdT	3.5e-06	6.84e-06	0.511068	0.610711	112-X-global-X-all_xenobiotics_metabolism	0.862682	ns	CBR1, AKR1A1, CES2, ALDH1B1, AKR1B1, ALDH3B2, CYP2E1, ALDH3A1, AADAC, AKR1C4
statusERA	gdT	5.67e-06	1.37e-05	0.413911	0.680047	114-X-global-X-all_bile-acid_synthesis	0.862682	ns	SCP2, AMACR, ADI1, SKA2, TMEM183A, POLR2G, SPOP, HDGFL2, DSTN, TP53TG1
statusERA	gdT	8.7e-06	1.72e-05	0.507162	0.613437	120-X-global-X-all_pterin_synthesis	0.862682	ns	GCH1, PCBD1, QDPR, PTS, STAT5A, PSMD10, ZNRD1, TNIP2, PDLIM5, CD48
statusERA	gdT	-2.13e-05	3.24e-05	-0.658444	0.512144	121-X-global-X-all_selenoamino-acid_metabolism	0.862682	ns	SEPHS2, SEPHS1, PAPSS1, SCLY, ZNRD1, PDIA3, ATP6V1B2, PDK3, EIF4A3, LTN1
statusERA	gdT	-9.06e-06	1.49e-05	-0.609251	0.544084	124-X-global-X-all_TRP_metabolism	0.862682	ns	GCDH, SLC16A10, KYAT1, SLC7A5, TPH1, ALDH2, SLC18A2, TMLHE, SPCS3, SPCS1
statusERA	gdT	5.5e-06	1.37e-05	0.402406	0.688458	126-X-global-X-all_cytosolic-DNA-sensing_signaling	0.862682	ns	POLR3K, POLR3D, PYCARD, IKBKE, POLR3F, ZBP1, ATRIP, RIPK3, POLR3B, POLR3A
statusERA	gdT	9.65e-06	1.59e-05	0.605603	0.546493	127-X-global-X-all_glyoxylate-dicarboxylate_metabolism	0.862682	ns	GRHPR, HAO2, HAO1, NHP2, C1QBP, PHB, GAPDH, RANBP1, HSPD1, POLR2H
statusERA	gdT	-9.35e-06	1.49e-05	-0.626855	0.532539	128-X-global-X-all_NAD_metabolism	0.862682	ns	NNT, NADSYN1, NADK, NMNAT1, NMNAT3, CD38, QPRT, CTSS, NUTM2B-AS1, PSAP
statusERA	gdT	-1.17e-05	1.63e-05	-0.716788	0.475592	130-X-global-X-all_TCA-cycle	0.862682	ns	MDH2, SDHB, ACO1, FH, MDH1, IDH3G, ACO2, IDH3B, PDHB, SDHA
statusERA	gdT	3.84e-06	1.83e-05	0.209916	0.834267	132-X-global-X-all_transmembrane-transport-mitochondrial	0.862682	ns	IGKC, MMAA, CST3, SLC25A14, NFX1, SLC25A3, VMP1, MBD5, GBP4, PSAP
statusERA	gdT	-2.71e-06	8.41e-06	-0.322347	0.748031	135-X-global-X-all_glycerin-SER-THR_metabolism	0.862682	ns	GCSH, SHMT1, THNSL1, PSAT1, PSPH, PHGDH, SARDH, DMGDH, SLC1A4, SLC3A1
statusERA	gdT	1.09e-05	1.55e-05	0.698386	0.486961	137-X-global-X-all_ethanol_metabolism	0.862682	ns	ZADH2, ALDH1A1, PRDX1, SOD1, ALDH3B1, PRDX3, CAT, PRDX2, TXNRD2, RDH11
statusERA	gdT	-1.29e-05	2.58e-05	-0.500285	0.618248	138-X-global-X-all_TGFb_response	0.862682	ns	SMARCC2, TRIM33, SMAD4, SMARCA4, PPM1A, XIAP, SKI, NCOR2, BMPR2, HIPK2
statusERA	gdT	3.35e-06	1.59e-05	0.211102	0.833345	144-X-global-X-all_eicosanoid_metabolism	0.862682	ns	SLCO3A1, PTGES2, MGST2, LTC4S, PTGDS, ALOX5, MGST3, LTA4H, AKR1B1, PTGS1
statusERA	gdT	-6.43e-06	1.57e-05	-0.409089	0.683567	146-X-global-X-all_posttranslation-modification	0.862682	ns	P4HB, GGPS1, PLOD3, SLC25A1, MTMR3, SEC11C, OSTC, ERLEC1, CANX, SEC61G
statusERA	gdT	6.42e-05	9.9e-05	0.648999	0.518198	149-X-global-X-all_pentose-phosphate-pathway	0.862682	ns	S100A12, S100A8, VCAN, S100A9, RBP7, CD14, LYZ, CSF3R, CDA, PLBD1
statusERA	gdT	8.77e-05	0.000222	0.395637	0.693426	150-X-global-X-150	0.862682	ns	UPF3A, BLZF1, BRD3, ATE1, CEP162, KPNA1, LIN54, ATP2C1, STRN, KIAA0232
statusERA	gdT	0.000391	0.00145511	0.26846	0.789036	218-X-gdT-X-TNK_cytotoxicity-effectors	0.862682	ns	TRGC1, KLRC1, TRDC, FGFBP2, CCL4, FCGR3A, GZMH, DUSP2, CST7, GZMB
statusERA	Memory B cell	1.27e-05	1.33e-05	0.956388	0.341758	54-X-global-X-all_macroautophagy	0.865419	ns	IFT20, CHMP2B, NSFL1C, POLDIP2, ATG101, VPS4A, EXOC7, VPS25, UBXN6, RRAGC
statusERA	gdT	1.57e-06	8.91e-06	0.17609	0.860668	101-X-global-X-all_ketone-body_metabolism	0.866673	ns	ACAT2, OXCT1, HMGCL, ACSS1, BDH1, SLC16A1, AACS, ACSS2, LDHB, ACAT1
statusARI	Plasma cell	0.00162888	0.0007	2.32762	0.0224602	103-X-global-X-all_autophagic-cell-death	0.870331	ns	PHB2, JUNB, LAMP1, SPSB3, EEF1A1, SF3A2, RPS12, HSD17B11, ABTB1, RPS14
statusERA	gdT	-1.72e-06	1.06e-05	-0.162783	0.8711	87-X-global-X-all_sphingolipid_metabolism	0.870774	ns	B3GALT4, CERK, ASAH1, ST3GAL5, ST3GAL2, ARSA, SPHK2, SGPP1, GALC, UGCG
statusERA	CD4_T	2.69e-06	3.23e-06	0.833125	0.407255	0-X-global-X-all_chondroitine-and-heparan-sulfate_synthesis	0.871995	ns	CHST11, CSGALNACT2, B4GALT7, HS2ST1, EXT2, B3GAT2, CHPF2, CHSY1, XYLT2, HS3ST3B1
statusERA	CD4_T	-9.99e-07	2.69e-06	-0.371712	0.71109	1-X-global-X-all_retinol_metabolism	0.871995	ns	RDH14, PNPLA4, RDH13, RDH5, RDH10, RDH11, RDH16, MKRN1, LRAT, RDH12
statusERA	CD4_T	-1.34e-05	7.53e-06	-1.77356	0.0799408	2-X-global-X-all_RIG-I-like-receptor_signaling	0.871995	ns	NFKB1, AZI2, OTUD5, FADD, TRAF3, DDX3Y, CASP10, RNF125, CASP8, DHX58
statusERA	CD4_T	2.62e-06	6.05e-06	0.432974	0.666199	3-X-global-X-all_propanoate_metabolism	0.871995	ns	SLC16A3, SLC16A7, LDHA, DOK2, NKG7, ACAT1, SLC43A1, DLD, SLC5A8, SLC16A8
statusERA	CD4_T	1.95e-05	1.19e-05	1.64156	0.104607	4-X-global-X-all_p53-signaling	0.871995	ns	TPRKB, HDAC3, TRIAP1, CGRRF1, EI24, WRAP73, IP6K2, BLCAP, PCNA, CCNG1
statusERA	CD4_T	-1.9e-06	5.04e-06	-0.377506	0.706798	5-X-global-X-all_macroautophagy	0.871995	ns	CALCOCO2, UBQLN1, LGALS8, CLEC16A, WDR81, LRSAM1, NOD1, AMBRA1, USP30, VPS4A
statusERA	CD4_T	-1.49e-06	3.61e-06	-0.412898	0.680786	6-X-global-X-all_circadian-rhythm	0.871995	ns	CSNK1D, ARNTL, CLOCK, CSNK1E, CRY1, PER2, CRY2, PER1, PER3, NR1D1
statusERA	CD4_T	-1.16e-06	3e-06	-0.385415	0.700953	7-X-global-X-all_VAL-LEU-ILE_metabolism	0.871995	ns	IVD, MCCC2, DBT, HIBADH, ACAD8, BCAT2, MCCC1, PCCB, PCCA, MCEE
statusERA	CD4_T	8.84e-05	0.00013	0.67802	0.499716	8-X-global-X-all_taurine-hypotaurine_metabolism	0.871995	ns	CSAD, XIST, LONP2, OGT, ARID1B, RICTOR, CCNL1, NHLRC3, NUTM2B-AS1, RNMT
statusERA	CD4_T	-3.46e-05	2.57e-05	-1.34865	0.181254	9-X-global-X-all_microautophagy-lysosomal	0.871995	ns	RB1CC1, ATG13, ATG2B, ATG2A, ATG7, VPS13C, ARID1B, XIST, RICTOR, MAPK8
statusERA	CD4_T	-1.44e-05	0.000108	-0.132942	0.894573	10-X-global-X-all_transmembrane-transport-ER	0.871995	ns	SLC33A1, XIST, SLC35D1, MAN1A2, SLC37A4, ITPR2, BRAF, HEXIM1, MAVS, POLR3A
statusERA	CD4_T	-4.61e-06	6.01e-06	-0.766535	0.445614	11-X-global-X-all_autophagy_regulation_positive	0.871995	ns	LARP1, RAB3GAP2, UVRAG, ULK1, FYCO1, SMURF1, EPM2A, RAB12, HIF1A, MAP3K7
statusERA	CD4_T	2.47e-06	2.26e-06	1.0914	0.278372	12-X-global-X-all_TYR_metabolism	0.871995	ns	COMT, COMTD1, FAHD1, SULT1A1, GSTZ1, FAH, SULT1A3, DUOX1, SLC6A4, MTRNR2L12
statusERA	CD4_T	1.1e-06	3.71e-06	0.295814	0.768139	13-X-global-X-all_SASP	0.871995	ns	IL15, IGFBP3, ANG, AREG, IGFBP4, FGF7, CXCR2, TIMP2, PLAUR, IFNG
statusERA	CD4_T	-8.05e-05	7.88e-05	-1.02079	0.310431	14-X-global-X-all_histone-methylation	0.871995	ns	KMT2C, SETDB2, KMT2D, SETDB1, XIST, DOT1L, MAN1A2, LONP2, SUV39H1, SUV39H2
statusERA	CD4_T	-0.000171	0.000205	-0.835229	0.406076	15-X-global-X-all_TNF-via-NFkB_signaling	0.871995	ns	JUN, FOS, FOSB, EGR1, JUNB, DUSP1, IER2, GADD45B, PPP1R15A, NFKBIA
statusERA	CD4_T	-1.05e-05	1.66e-05	-0.633283	0.528355	16-X-global-X-all_iron-uptake-and-storage	0.871995	ns	SLC25A37, SLC25A28, SLC40A1, HBB, HBA2, SLC11A2, FLVCR1, HBA1, SLC48A1, SLC11A1
statusERA	CD4_T	1.5e-06	4.13e-06	0.363185	0.717425	17-X-global-X-all_n-glycan_synthesis	0.871995	ns	RPN2, DPM3, DDOST, MOGS, MGAT2, MAN1A2, ALG2, ALG8, ALG12, ALG1
statusERA	CD4_T	-3.94e-06	6.53e-06	-0.603781	0.547698	18-X-global-X-all_transmembrane-transport-golgi	0.871995	ns	SLC35A3, SLC35D2, SLC35A1, SLC35B2, SLC35B4, SLC9A8, SLC35C1, SLC35A2, SLC2A1, VPS33A
statusERA	CD4_T	-2.05e-06	5.39e-06	-0.380671	0.704456	19-X-global-X-all_PHE_metabolism	0.871995	ns	SLC38A1, SLC38A2, ETS1, GOT2, SLC43A1, DLD, SPCS3, SLC43A2, SLC6A14, SLC38A4
statusERA	CD4_T	-1.29e-05	1.28e-05	-1.00422	0.318302	20-X-global-X-all_riboflavin_metabolism	0.871995	ns	ACP1, FLAD1, RFK, ACP2, HIGD1A, PSMD6, PDIA3, ACTR10, RHEB, VAPB
statusERA	CD4_T	2.43e-05	1.15e-05	2.11698	0.0373684	22-X-global-X-all_PI3K-AKT-mTOR_signaling	0.871995	ns	PIN1, ATF1, MKNK2, AKT1, ARHGDIA, RPS6KA1, PRKAG1, HRAS, ECSIT, UBE2N
statusERA	CD4_T	-1.72e-06	6.12e-06	-0.280803	0.779587	23-X-global-X-all_inositol-phosphate_metabolism	0.871995	ns	IMPA1, SLC5A3, ISYNA1, PI4K2A, IPMK, SLC2A13, IMPA2, WDR43, MBD5, ATXN2
statusERA	CD4_T	-6.56e-05	4.64e-05	-1.41488	0.160985	24-X-global-X-all_DNA-demethylation	0.871995	ns	TDG, TET2, TET1, TET3, ITPR2, POLR3A, RRP8, MTREX, PARN, HSPA4
statusERA	CD4_T	3.66e-05	4.64e-05	0.789091	0.432391	25-X-global-X-all_wnt-beta-catenin-signaling	0.871995	ns	MYC, FHIT, TCF7, IL7R, LTB, SPINT2, SELL, HDAC2, RGCC, LEF1
statusERA	CD4_T	-9.99e-05	8.4e-05	-1.18866	0.238092	26-X-global-X-all_lactate_production	0.871995	ns	EMB, SLC16A7, BSG, SLC16A4, ARHGEF6, STUB1, LCP1, HIST1H1C, ITPR2, MYH9
statusERA	CD4_T	-2.47e-06	6.07e-06	-0.407666	0.684608	27-X-global-X-all_complement_production	0.871995	ns	CFD, C1QA, CFH, C5, C1QB, C1R, C3, GBP4, GBP1, PLAC8
statusERA	CD4_T	-1.59e-06	4.14e-06	-0.383808	0.702139	28-X-global-X-all_n-glycan_degradation	0.871995	ns	MANBA, MAN2C1, MAN2B1, ENGASE, XIST, CTSS, CCNL1, LST1, MTRNR2L12, PSAP
statusERA	CD4_T	4.41e-05	2.5e-05	1.76683	0.0810709	29-X-global-X-all_porphyrine-heme_metabolism	0.871995	ns	UROS, UROD, ALAD, BLVRA, YIF1A, ALAS1, BLVRB, CPOX, PPOX, HCCS
statusERA	CD4_T	-3.1e-06	3.97e-06	-0.78045	0.437429	30-X-global-X-all_glycogenesis	0.871995	ns	UGP2, GBE1, GYS1, PGM1, GSK3A, GSK3B, ENO1, PGK1, CTSS, KATNA1
statusERA	CD4_T	-1.19e-06	4.55e-06	-0.262482	0.793625	31-X-global-X-all_heparan-sulfate_degradation	0.871995	ns	IDS, GUSB, NAGLU, SGSH, IDUA, TAGAP, VCP, KLF6, TSC22D3, CHMP4A
statusERA	CD4_T	-9.99e-07	9.08e-06	-0.109951	0.912724	32-X-global-X-all_creatinine_metabolism	0.871995	ns	GAMT, IL21R, RHOF, CKB, CUX1, HSPB1, TADA3, KIFAP3, ZFPM1, TMEM120B
statusERA	CD4_T	9.7e-07	2.95e-06	0.328838	0.743138	33-X-global-X-all_GPI-anchor_synthesis	0.871995	ns	PIGP, PIGF, PIGK, PIGT, PIGH, PIGS, PIGN, PIGL, PIGX, PIGB
statusERA	CD4_T	1.95e-05	0.000138	0.141116	0.888133	34-X-global-X-all_MHC-I-presentation	0.871995	ns	IRF1, RPS12, RPS14, EEF1A1, RPL11, RPL36, MT-CYB, TPT1, TMSB4X, RPL18
statusERA	CD4_T	1.13e-05	1.84e-05	0.616667	0.539205	35-X-global-X-all_glycogenolysis	0.871995	ns	PHKB, AGL, PHKG2, PHKG1, OGT, ARID1B, CTNNB1, PAN3, RICTOR, MFSD8
statusERA	CD4_T	4.42e-07	3.71e-06	0.119128	0.905472	36-X-global-X-all_G2M-transition	0.871995	ns	NASP, SLBP, MSH2, MCM6, CDKN2C, CCNG2, BRCA2, PCNA, BRCA1, CCNE2
statusERA	CD4_T	-3.8e-06	1.7e-05	-0.223101	0.824026	37-X-global-X-all_IL6-JAK-STAT3_signaling	0.871995	ns	STAT1, IRF9, CBL, PTPN2, GBP4, IL4R, IL17RA, GBP1, STAM2, TYK2
statusERA	CD4_T	7.74e-06	2.04e-05	0.379815	0.705089	38-X-global-X-all_MHC-II-presentation	0.871995	ns	HLA-DPA1, HLA-DPB1, HLA-DRB1, HLA-DMA, HLA-DQB1, HLA-DRA, HLA-DRB5, CD74, HLA-DQA1, HLA-DQA2
statusERA	CD4_T	4.42e-07	2.84e-06	0.15536	0.876929	40-X-global-X-all_biotin_metabolism	0.871995	ns	BTD, HLCS, SLC5A6, SLC19A3, PSAP, GSTK1, VMP1, MKRN1, POLR2H, XRCC5
statusERA	CD4_T	2.56e-06	3.4e-06	0.753613	0.453294	41-X-global-X-all_autophagy-of-mitochondria	0.871995	ns	FUNDC2, HAX1, CISD2, MARK2, FUNDC1, USP36, SLC25A46, GABARAP, SREBF1, DNM1L
statusERA	CD4_T	-5.9e-07	3.28e-06	-0.179921	0.85767	42-X-global-X-all_urea-cycle	0.871995	ns	ASL, SLC14A1, NOS3, GATM, SLC14A2, ARG2, ARG1, CPS1, ACY1, MKRN1
statusERA	CD4_T	-2.72e-06	4.34e-06	-0.627148	0.532348	43-X-global-X-all_pyrimidine_metabolism	0.871995	ns	DCTD, DPYD, UCK1, CTPS1, DPYSL2, TK2, CTPS2, UCK2, ALDH6A1, DUT
statusERA	CD4_T	-5.61e-06	2.08e-05	-0.269511	0.788231	44-X-global-X-all_actin-cytoskeleton_regulation	0.871995	ns	DIAPH1, GNA13, SOS1, ROCK2, GIT1, ARHGAP35, CRKL, DIAPH2, RDX, IQGAP1
statusERA	CD4_T	-1.23e-06	2.97e-06	-0.414377	0.679707	45-X-global-X-all_nucleotide_metabolism	0.871995	ns	DCK, NUDT5, NUDT2, NME6, ENTPD4, NME7, ENTPD6, CANT1, NME2, ENTPD5
statusERA	CD4_T	6.8e-05	0.000136	0.498457	0.61953	46-X-global-X-46	0.871995	ns	SPCS2, TMLHE, C14orf119, SEC11C, UBE2N, OSTC, TUSC2, MEA1, ACTR10, EIF1AY
statusERA	CD4_T	-6.77e-05	0.000126	-0.535764	0.593608	47-X-global-X-all_type-I-ifn-response	0.871995	ns	IFI6, ISG15, IFI44L, MX1, IFIT3, EPSTI1, STAT1, IFIT1, IFIT2, OAS3
statusERA	CD4_T	-0.000133	0.000115	-1.16343	0.248114	48-X-global-X-all_autophagy-peroxisome	0.871995	ns	PIK3C3, ACBD5, TRAPPC8, PIK3R4, XIST, LONP2, VPS13C, HIF1A, ITPR2, HSPA4
statusERA	CD4_T	-1.66e-06	2.84e-06	-0.586368	0.55928	49-X-global-X-all_galactose_metabolism	0.871995	ns	GALT, GALK2, GALK1, GALE, SLC2A8, SLC2A3, B4GALT1, SLC43A1, GSTK1, UBXN4
statusERA	CD4_T	-3.58e-06	4.78e-06	-0.748221	0.456521	50-X-global-X-all_citric-acid-cycle	0.871995	ns	ME2, IREB2, CLYBL, PCK2, SUCLG2, ADSL, IDH2, PDHA1, FH, ACO2
statusERA	CD4_T	-9.57e-07	7.23e-06	-0.13241	0.894993	51-X-global-X-all_ubiquinone_synthesis	0.871995	ns	COQ7, AC103591.3, COQ6, FDPS, COQ2, COQ3, NUTM2B-AS1, ATXN2, ADI1, LST1
statusERA	CD4_T	9.11e-07	3.36e-06	0.270786	0.787253	52-X-global-X-all_hedgehog_signaling	0.871995	ns	CDK6, TLE3, LDB1, ETS2, RASA1, NF1, PTCH1, AMOT, PML, KLF4
statusERA	CD4_T	7.76e-06	6.63e-06	1.16968	0.245605	53-X-global-X-all_autophagic-cell-death	0.871995	ns	ATP5IF1, PARK7, HIF1A, CHMP4A, BAD, FBXO7, LAMTOR2, MUL1, PARL, BNIP3
statusERA	CD4_T	7.07e-06	1.01e-05	0.700458	0.485674	54-X-global-X-all_macroautophagy	0.871995	ns	IFT20, CHMP2B, NSFL1C, POLDIP2, ATG101, VPS4A, EXOC7, VPS25, UBXN6, RRAGC
statusERA	CD4_T	-1.44e-06	4.34e-06	-0.33048	0.741901	55-X-global-X-all_lipophagy	0.871995	ns	RAB7A, AUP1, SPTLC1, HTT, SPTLC2, CDC37, VPS26A, VCP, LAMTOR3, SNX5
statusERA	CD4_T	4.07e-07	2.85e-06	0.142477	0.887062	56-X-global-X-all_steroid_metabolism	0.871995	ns	STARD3, MSMO1, SOAT1, HSD17B8, MVD, MVK, NSDHL, LSS, SQLE, HMGCS1
statusERA	CD4_T	4.52e-06	1.34e-05	0.338237	0.736071	57-X-global-X-all_unfolded-protein-response	0.871995	ns	SDAD1, DKC1, EIF2S1, EXOSC9, NOP14, NFYB, PAIP1, SRPRB, CXXC1, SLC30A5
statusERA	CD4_T	-4.73e-06	4.23e-06	-1.11842	0.266736	58-X-global-X-all_thiamin_metabolism	0.871995	ns	TPK1, THTPA, SLC19A1, SLC19A2, CTSS, LCP1, NAP1L1, LST1, MKRN1, COX4I1
statusERA	CD4_T	-5.18e-06	5.97e-06	-0.867976	0.388004	59-X-global-X-all_GLU_metabolism	0.871995	ns	GLS, SLC7A6, SLC25A22, RAB5A, NUTM2B-AS1, STX12, SLC3A2, ZBTB20, NEMF, GLUD1
statusERA	CD4_T	-5.59e-07	2.91e-06	-0.191703	0.848461	60-X-global-X-all_Beta-Ala_metabolism	0.871995	ns	SLC6A6, HIBCH, UPB1, CNDP1, CDO1, CTSS, PSAP, ELOB, SC5D, MBNL1
statusERA	CD4_T	-6.62e-06	8.62e-06	-0.767918	0.444797	61-X-global-X-leuko_transendothelial-migration	0.871995	ns	SATB1, ABLIM1, RHOH, CXCR4, NCF1, NECAP2, TMEM41B, VAV1, PTK2B, PDCD4
statusERA	CD4_T	-0.000499	0.000389	-1.28508	0.202473	62-X-global-X-all_mitophagy_regulation_positive	0.871995	ns	HUWE1, VPS13D, VPS13C, RPS12, MT-ATP8, RPL36, EEF1A1, RPL11, RPS14, TPT1
statusERA	CD4_T	-4.27e-07	4.25e-06	-0.100466	0.920226	63-X-global-X-all_exocytosis	0.871995	ns	NAPA, BLOC1S6, RAB10, VAMP3, SNAP29, STXBP2, VPS11, STX2, VPS18, SCRIB
statusERA	CD4_T	-1.31e-05	7.2e-06	-1.81781	0.0728371	65-X-global-X-all_DNA-methylation	0.871995	ns	DNMT1, TRDMT1, MPHOSPH10, NFX1, ATXN2, HNRNPAB, ANKRD10, FAM50A, PRKDC, SMC1A
statusERA	CD4_T	3.96e-06	8.5e-06	0.465919	0.64254	66-X-global-X-all_platelet-activation-factor_production	0.871995	ns	LPCAT1, TBXAS1, PANX1, ZEB2, NKG7, HDGFL2, LPCAT2, PSAP, FKBP8, CTSS
statusERA	CD4_T	0.00092	0.000683	1.3465	0.181944	67-X-global-X-TNK_cytotoxicity-effectors	0.871995	ns	GZMK, GNLY, GZMA, CCL5, NKG7, CST7, GZMH, DUSP2, FGFBP2, HOPX
statusERA	CD4_T	9.53e-07	2.47e-06	0.386016	0.700509	68-X-global-X-all_ARG-PRO_metabolism	0.871995	ns	PYCR2, PLPBP, SLC7A1, PYCR3, SLC25A15, NAGS, SLC7A7, OAT, GOT2, AOC2
statusERA	CD4_T	-2.22e-05	2.34e-05	-0.948569	0.345697	70-X-global-X-all_glyoxylate-dicarboxylate_metabolism	0.871995	ns	GLO1, HAGHL, NTAN1, FLOT1, TMEM183A, C7orf50, FTL, HTATIP2, RPL13A, ITM2B
statusERA	CD4_T	-7.82e-07	5.13e-06	-0.152444	0.879221	71-X-global-X-all_NOTCH_signaling	0.871995	ns	MAML2, FBXW11, PSENEN, LFNG, DTX2, NOTCH2, PPARD, ARRB1, KAT2A, APH1A
statusERA	CD4_T	-4.14e-06	3.11e-05	-0.132992	0.894534	72-X-global-X-all_protein-degradation-proteasome	0.871995	ns	CUL2, FAF1, RNF34, FAF2, ANAPC4, ANAPC7, COP1, TOPORS, KLHDC2, PSMD10
statusERA	CD4_T	1.26e-05	1.64e-05	0.76849	0.444459	73-X-global-X-all_mTORC1_signaling	0.871995	ns	FKBP2, PSMC4, STIP1, PSMC2, PSMD14, SDF2L1, PNP, HSPA4, PSMG1, DDX39A
statusERA	CD4_T	2.25e-06	4.25e-06	0.530342	0.597344	74-X-global-X-all_glycerophospholipid_metabolism	0.871995	ns	PAFAH1B3, PGS1, PTDSS1, CEPT1, AGPS, CHPT1, CRLS1, DGKE, CHKB, PEMT
statusERA	CD4_T	2.12e-05	9.25e-06	2.28741	0.0248139	76-X-global-X-all_DNA-repair	0.871995	ns	GTF2H5, TAF12, ALYREF, MRPL40, NELFE, RAE1, TSG101, CETN2, SNAPC5, RFC2
statusERA	CD4_T	9.79e-07	5.26e-06	0.186161	0.852789	77-X-global-X-leuko_ROS_production	0.871995	ns	ESD, HAGH, GSS, GPX7, GPX4, PRDX1, GGT1, GSR, PRDX2, GLRX
statusERA	CD4_T	0.000152	0.000137	1.11076	0.27	78-X-global-X-78	0.871995	ns	ANXA5, LGALS1, ANXA2, TIMP1, ANXA1, GLIPR2, S100A11, S100A4, S100A10, AHNAK
statusERA	CD4_T	4.91e-06	5.33e-06	0.919802	0.360442	79-X-global-X-all_peroxisome-component	0.871995	ns	ECI2, MVP, PEX2, CTBP1, PEX13, ABCD3, ISOC1, PEX6, PEX11B, LONP2
statusERA	CD4_T	-1.99e-06	3.37e-06	-0.591215	0.556043	80-X-global-X-all_MET_metabolism	0.871995	ns	MAT2B, DNMT3A, SLC25A26, MTAP, MAT2A, AHCY, AHCYL2, AMD1, SLC43A2, NAP1L1
statusERA	CD4_T	-2.09e-05	4.26e-05	-0.490506	0.625119	81-X-global-X-all_nucleophagy-late	0.871995	ns	AP1S2, ATG9B, PPA1, BEX4, TCEAL8, ADI1, FLOT1, KPNA3, TUBB, RFX1
statusERA	CD4_T	-1.99e-06	6.55e-06	-0.303984	0.761929	82-X-global-X-all_pyrimidine_synthesis	0.871995	ns	PRPS1, PRPS2, UMPS, DHODH, CAD, POLR2H, SLC20A1, PHB, RANBP1, FKBP4
statusERA	CD4_T	-3.28e-06	4.87e-06	-0.673728	0.502426	83-X-global-X-all_transmembrane-transport-lysosome	0.871995	ns	ATP6V0A2, ATP6V1E2, SLC17A5, ATP6V1A, SLC29A3, ATP6V1B2, ATP6V0C, ATP6V0A1, ATP6V1C2, ATP6V1G2
statusERA	CD4_T	5.13e-05	4.98e-05	1.03153	0.305401	84-X-global-X-all_MYC_targets	0.871995	ns	MRTO4, GNL3, PNO1, EBNA1BP2, PPP1R14B, NME1, WDR43, PAICS, POLD2, EXOSC5
statusERA	CD4_T	-3.42e-06	4.68e-06	-0.731163	0.466816	85-X-global-X-all_mitophagy_regulation_positive	0.871995	ns	BECN1, ATG14, RNF41, TSC2, TIGAR, PHB2, TP53, CDC37, TOMM7, HTRA2
statusERA	CD4_T	-8.8e-07	5.05e-06	-0.174318	0.862056	86-X-global-X-all_autophagy_regulation_positive	0.871995	ns	TRIM27, STK11, KAT5, TRIM5, PIP4K2B, TRIM13, DHRSX, TRIM8, TRIM21, TRIM65
statusERA	CD4_T	-8.64e-07	3.16e-06	-0.273145	0.785445	87-X-global-X-all_sphingolipid_metabolism	0.871995	ns	B3GALT4, CERK, ASAH1, ST3GAL5, ST3GAL2, ARSA, SPHK2, SGPP1, GALC, UGCG
statusERA	CD4_T	1.72e-06	5.24e-06	0.32891	0.743083	88-X-global-X-all_fatty-acid-metabolism	0.871995	ns	UBE2L6, RAP1GDS1, HSPH1, NBN, METAP1, KMT5A, SUCLG2, HADH, NTHL1, HSDL2
statusERA	CD4_T	5.76e-07	2.72e-06	0.211537	0.833006	89-X-global-X-all_triacylglycerol_synthesis	0.871995	ns	GNPAT, DGAT1, GPAT4, AGPAT3, AGPAT2, AGPAT1, AGPAT5, AGPAT4, PLPP1, GPAM
statusERA	CD4_T	-1.15e-05	2.48e-05	-0.463995	0.643912	90-X-global-X-90	0.871995	ns	RHOC, RRAS, FCER1G, BCL2A1, SERPINA1, LST1, FCGR3A, PPM1N, CKB, DUSP5
statusERA	CD4_T	1.47e-06	2.38e-06	0.616159	0.539539	91-X-global-X-all_amino-sugar-nucleotide-sugar_metabolism	0.871995	ns	CMAS, GNPDA1, GNPNAT1, TGDS, AMDHD2, UXS1, NANS, NAGK, UAP1, GNE
statusERA	CD4_T	-2.93e-06	4.1e-06	-0.71518	0.47658	92-X-global-X-all_cyclic-nucleotide_metabolism	0.871995	ns	PDE7A, PDE6D, PDE6B, PDE4D, PDE3B, PDE8A, ADCY7, ADCY3, PDE5A, ADCY9
statusERA	CD4_T	2.38e-06	2.82e-06	0.844589	0.400859	93-X-global-X-all_keratan-sulfate_synthesis	0.871995	ns	ST3GAL1, B3GNT2, B4GALT3, ST3GAL3, B3GNTL1, B4GAT1, CHST2, ST3GAL4, ST3GAL2, B3GNT8
statusERA	CD4_T	-8.04e-06	1.91e-05	-0.420783	0.675042	94-X-global-X-all_mitotic-spindle-component	0.871995	ns	DLG1, CLIP1, CDK5RAP2, LATS1, CEP192, MYO9B, SMC4, CEP250, CKAP5, TUBGCP3
statusERA	CD4_T	2.5e-05	3.49e-05	0.717112	0.475393	95-X-global-X-95	0.871995	ns	S100A8, LYZ, S100A9, ARSB, AC103591.3, AC020656.1, TCEAL4, SNHG9, TYMP, LST1
statusERA	CD4_T	-6.83e-07	3.57e-06	-0.191169	0.848877	96-X-global-X-all_fructose-mannose_metabolism	0.871995	ns	TSTA3, PMM2, MPI, GMPPA, GMDS, GMPPB, KHK, FPGT, SORD, PMM1
statusERA	CD4_T	-5.16e-07	2.36e-06	-0.218157	0.827862	97-X-global-X-all_fatty-acid-beta-oxidation-peroxisomal	0.871995	ns	ADH5, ACOT8, HSD17B4, ACOX1, ACOX3, ACAA1, PHYH, EHHADH, SOD1, ECH1
statusERA	CD4_T	-4.7e-06	1.03e-05	-0.458185	0.648062	98-X-global-X-all_phosphoinositide_signaling	0.871995	ns	ITPKB, INPP4A, PIK3CA, PIK3C2A, PLCG2, INPP5B, SYNJ1, PLCB2, PIP5K1C, MTMR3
statusERA	CD4_T	0.00014	0.000154	0.910616	0.365233	99-X-global-X-99	0.871995	ns	STUB1, RPS12, C12orf76, EEF1A1, RPS14, RPL11, TPT1, RPL18, RPL36, RPL12
statusERA	CD4_T	-7.32e-05	6.71e-05	-1.09015	0.278922	100-X-global-X-all_ascorbate-uptake	0.871995	ns	MTRNR2L8, SLC23A2, MT-ATP8, HBB, IGHM, XIST, EPG5, IGHA1, RUBCN, NBR1
statusERA	CD4_T	-6.45e-07	2.91e-06	-0.22146	0.825298	101-X-global-X-all_ketone-body_metabolism	0.871995	ns	ACAT2, OXCT1, HMGCL, ACSS1, BDH1, SLC16A1, AACS, ACSS2, LDHB, ACAT1
statusERA	CD4_T	-4.73e-07	3.4e-06	-0.139197	0.889644	102-X-global-X-all_keratan-sulfate_degradation	0.871995	ns	HEXA, AGA, NEU1, HEXB, FUCA1, GALNS, GLB1, FUCA2, GNS, NAGA
statusERA	CD4_T	0.000502	0.000298	1.6877	0.095364	103-X-global-X-all_autophagic-cell-death	0.871995	ns	PHB2, JUNB, LAMP1, SPSB3, EEF1A1, SF3A2, RPS12, HSD17B11, ABTB1, RPS14
statusERA	CD4_T	-3.82e-06	4.29e-06	-0.889176	0.376574	104-X-global-X-all_GABA-shunt	0.871995	ns	ALDH9A1, AKR7A2, ALDH5A1, ABAT, ADHFE1, PRKDC, HNRNPUL1, PPDPF, GSTK1, PCMT1
statusERA	CD4_T	-2.37e-05	2.78e-05	-0.852572	0.396442	105-X-global-X-all_reticulophagy	0.871995	ns	UFC1, TEX264, UFL1, DDRGK1, RETREG3, UBA5, RPS12, EEF1A1, RPS14, TPT1
statusERA	CD4_T	2.25e-05	4.95e-05	0.454697	0.650559	106-X-global-X-all_MHC-I-presentation	0.871995	ns	CALR, HSPA5, PDIA3, MANF, PDIA4, TAP2, PDIA6, HSP90B1, DNAJC3, RPS12
statusERA	CD4_T	1.36e-06	3.63e-06	0.374912	0.708718	107-X-global-X-all_cholesterol_metabolism	0.871995	ns	HMGCR, IDI1, ABCA1, DHCR7, CYP51A1, LCAT, FDPS, HSD17B7, PDK3, ECH1
statusERA	CD4_T	3.8e-06	6.94e-06	0.547352	0.585661	108-X-global-X-all_apoptosis	0.871995	ns	PPP3R1, CASP2, BCL10, DFFA, DAP, RNASEL, BID, CASP7, TNFSF10, RARA
statusERA	CD4_T	-5.19e-07	3.29e-06	-0.157561	0.875199	109-X-global-X-all_autophagy-nucleus	0.871995	ns	WIPI2, WDR45B, ATG5, WDR45, ATG3, WIPI1, ATG12, MTMR14, WAC, VPS26A
statusERA	CD4_T	1.87e-06	2.8e-06	0.667767	0.506204	110-X-global-X-all_ALA-ASP_metabolism	0.871995	ns	SLC25A13, ASNS, GOT1, SLC38A5, SLC1A5, ASRGL1, SLC36A1, GPT2, SLC3A2, SLC25A12
statusERA	CD4_T	-1.4e-05	1.68e-05	-0.83324	0.40719	111-X-global-X-111	0.871995	ns	PRDX5, MEA1, TMEM219, TUSC2, PMVK, TP53TG1, FKBP8, SHARPIN, C14orf119, C7orf50
statusERA	CD4_T	6.05e-07	2.61e-06	0.232234	0.816949	112-X-global-X-all_xenobiotics_metabolism	0.871995	ns	CBR1, AKR1A1, CES2, ALDH1B1, AKR1B1, ALDH3B2, CYP2E1, ALDH3A1, AADAC, AKR1C4
statusERA	CD4_T	-1.09e-05	1.93e-05	-0.566308	0.57277	113-X-global-X-all_purine_synthesis	0.871995	ns	GMPR2, HPRT1, ITPA, AK3, AK2, ADA, ADK, UBE2N, FDPS, EXOSC1
statusERA	CD4_T	-5.57e-06	7.85e-06	-0.710093	0.479711	114-X-global-X-all_bile-acid_synthesis	0.871995	ns	SCP2, AMACR, ADI1, SKA2, TMEM183A, POLR2G, SPOP, HDGFL2, DSTN, TP53TG1
statusERA	CD4_T	-3.53e-06	3.87e-06	-0.91059	0.365247	115-X-global-X-all_CoA_synthesis	0.871995	ns	PPCS, PANK2, COASY, PANK3, SLC25A16, VNN2, PANK4, PPCDC, C22orf39, PSMD11
statusERA	CD4_T	-3.38e-05	3.05e-05	-1.10747	0.271408	116-X-global-X-all_multidrug-resistance	0.871995	ns	ABCC1, INSIG1, HSPH1, ABCC4, RYBP, PHTF2, WDR11, ABCC3, NFKBIZ, XIAP
statusERA	CD4_T	3.91e-06	6.86e-06	0.569867	0.570364	118-X-global-X-118	0.871995	ns	S100A9, HNMT, MYO1F, HAL, C22orf39, TAGAP, CEMIP2, LAMTOR4, TSC22D3, RABAC1
statusERA	CD4_T	-2.04e-05	1.96e-05	-1.03965	0.301632	119-X-global-X-all_G1S-transition	0.871995	ns	CKS2, CENPF, RACGAP1, CCNB1, CDC25B, SMC4, CCNA2, CCNF, AURKA, NUSAP1
statusERA	CD4_T	-2.17e-06	6.7e-06	-0.32455	0.746368	120-X-global-X-all_pterin_synthesis	0.871995	ns	GCH1, PCBD1, QDPR, PTS, STAT5A, PSMD10, ZNRD1, TNIP2, PDLIM5, CD48
statusERA	CD4_T	-2.14e-05	1.35e-05	-1.58529	0.116845	121-X-global-X-all_selenoamino-acid_metabolism	0.871995	ns	SEPHS2, SEPHS1, PAPSS1, SCLY, ZNRD1, PDIA3, ATP6V1B2, PDK3, EIF4A3, LTN1
statusERA	CD4_T	-6.56e-06	4.1e-06	-1.60176	0.11315	123-X-global-X-all_purine_synthesis	0.871995	ns	NT5C2, AMPD2, AMPD3, AK1, SLC29A2, NT5E, APRT, SLC28A2, GUK1, AK4
statusERA	CD4_T	-1.87e-06	3.95e-06	-0.474103	0.636718	124-X-global-X-all_TRP_metabolism	0.871995	ns	GCDH, SLC16A10, KYAT1, SLC7A5, TPH1, ALDH2, SLC18A2, TMLHE, SPCS3, SPCS1
statusERA	CD4_T	5.65e-05	3.04e-05	1.8605	0.0664894	125-X-global-X-all_glycolysis	0.871995	ns	PKM, HK1, PGM2, ALDOA, PGM1, DDX39A, PFKL, MEA1, PSMD6, HIGD1A
statusERA	CD4_T	9.84e-07	4.21e-06	0.233734	0.815789	126-X-global-X-all_cytosolic-DNA-sensing_signaling	0.871995	ns	POLR3K, POLR3D, PYCARD, IKBKE, POLR3F, ZBP1, ATRIP, RIPK3, POLR3B, POLR3A
statusERA	CD4_T	-2.99e-07	2.81e-06	-0.106468	0.915478	127-X-global-X-all_glyoxylate-dicarboxylate_metabolism	0.871995	ns	GRHPR, HAO2, HAO1, NHP2, C1QBP, PHB, GAPDH, RANBP1, HSPD1, POLR2H
statusERA	CD4_T	5.18e-07	4.43e-06	0.116941	0.9072	128-X-global-X-all_NAD_metabolism	0.871995	ns	NNT, NADSYN1, NADK, NMNAT1, NMNAT3, CD38, QPRT, CTSS, NUTM2B-AS1, PSAP
statusERA	CD4_T	7.78e-06	1.55e-05	0.502075	0.616994	129-X-global-X-all_coagulation-factor_production	0.871995	ns	F5, F13A1, MT1X, F8, MT1E, MT2A, F12, KLKB1, SERPINF2, AHNAK
statusERA	CD4_T	1.37e-05	7.28e-06	1.88571	0.062964	131-X-global-X-all_ros_response	0.871995	ns	NDUFS2, STK25, ATOX1, GLRX2, PRDX4, PRNP, CAT, MSRA, PTPA, SELENOS
statusERA	CD4_T	-5.91e-06	7.6e-06	-0.776936	0.439488	132-X-global-X-all_transmembrane-transport-mitochondrial	0.871995	ns	IGKC, MMAA, CST3, SLC25A14, NFX1, SLC25A3, VMP1, MBD5, GBP4, PSAP
statusERA	CD4_T	-2.13e-06	3.43e-06	-0.61977	0.53717	133-X-global-X-all_o-glycan_synthesis	0.871995	ns	C1GALT1, GALNT11, GALNT1, GALNT10, GALNT7, GALNT2, GALNT6, GCNT1, UGDH, GALNT12
statusERA	CD4_T	4.14e-06	2.61e-05	0.158614	0.874373	134-X-global-X-all_DNA_synthesis	0.871995	ns	DTYMK, RRM1, SLC25A19, MCM4, CKS1B, PCNA, STMN1, NT5M, CENPU, FEN1
statusERA	CD4_T	-6.89e-07	2.97e-06	-0.231832	0.817261	135-X-global-X-all_glycerin-SER-THR_metabolism	0.871995	ns	GCSH, SHMT1, THNSL1, PSAT1, PSPH, PHGDH, SARDH, DMGDH, SLC1A4, SLC3A1
statusERA	CD4_T	-3.04e-06	5.33e-06	-0.571165	0.569489	136-X-global-X-all_carnitine-shuttle	0.871995	ns	CPT1A, CPT2, SLC25A20, CRAT, SLC22A5, XIST, CPT1B, DSTN, ATXN2, CTSS
statusERA	CD4_T	-4.1e-06	3.74e-06	-1.09568	0.276508	137-X-global-X-all_ethanol_metabolism	0.871995	ns	ZADH2, ALDH1A1, PRDX1, SOD1, ALDH3B1, PRDX3, CAT, PRDX2, TXNRD2, RDH11
statusERA	CD4_T	-1.41e-06	9.2e-06	-0.153096	0.878708	138-X-global-X-all_TGFb_response	0.871995	ns	SMARCC2, TRIM33, SMAD4, SMARCA4, PPM1A, XIAP, SKI, NCOR2, BMPR2, HIPK2
statusERA	CD4_T	-1.71e-06	3.85e-06	-0.444261	0.658053	139-X-global-X-all_TLR_signaling	0.871995	ns	IFNAR2, TOLLIP, MAP2K4, IFNAR1, TLR1, LY96, TIRAP, NFKB1, CD40, MAP2K1
statusERA	CD4_T	-1.35e-06	3.1e-06	-0.436516	0.663638	140-X-global-X-all_fatty-acid_synthesis	0.871995	ns	TECR, HACD4, HSD17B12, HACD2, MCAT, ACACB, SLC25A1, FADS3, HACD3, ELOVL1
statusERA	CD4_T	1.68e-06	2.97e-06	0.565354	0.573415	141-X-global-X-all_folate_metabolism	0.871995	ns	MTR, MTHFS, FPGS, DHFR, MTHFR, MTHFD1, GGH, AMT, MTHFD2, MTDH
statusERA	CD4_T	-3.19e-06	3.61e-06	-0.884367	0.379148	142-X-global-X-all_CYP_metabolism	0.871995	ns	CYP3A5, CYB5D1, CYP1B1, CYP2D6, GBP4, GBP1, CYP2F1, MANF, PDIA4, CYP3A4
statusERA	CD4_T	-7.16e-06	6.38e-06	-1.12295	0.264816	143-X-global-X-all_NOD-like-receptor_signaling	0.871995	ns	CARD8, ERBIN, SUGT1, NLRP1, TAB3, XIAP, CASP8, TAB2, TNFAIP3, MAPK14
statusERA	CD4_T	2.81e-06	3.43e-06	0.820395	0.414429	144-X-global-X-all_eicosanoid_metabolism	0.871995	ns	SLCO3A1, PTGES2, MGST2, LTC4S, PTGDS, ALOX5, MGST3, LTA4H, AKR1B1, PTGS1
statusERA	CD4_T	-1.68e-06	3.94e-06	-0.426544	0.670857	145-X-global-X-all_fatty-acid-beta-oxidation-mitochondrial	0.871995	ns	ECHDC2, ACADS, ETFDH, ACAD9, ACAD10, ACOT2, ACAD11, ETFB, ECI1, ECHS1
statusERA	CD4_T	-3.35e-06	5.68e-06	-0.590149	0.556754	146-X-global-X-all_posttranslation-modification	0.871995	ns	P4HB, GGPS1, PLOD3, SLC25A1, MTMR3, SEC11C, OSTC, ERLEC1, CANX, SEC61G
statusERA	CD4_T	3.73e-06	5.37e-06	0.695505	0.488754	147-X-global-X-all_transmembrane-transport-cellmembrane	0.871995	ns	SLC4A7, ATP1B3, SLC26A2, SLC9A3, SLC20A2, SLC26A11, ATP1A1, ATP2B4, SLC12A7, SLC4A2
statusERA	CD4_T	0.000171	0.00011	1.54957	0.125193	148-X-global-X-all_actin-cytoskeleton_regulation	0.871995	ns	RNF167, WDR1, TADA3, SIPA1, FERMT3, VASP, VAV1, ACTB, RHOG, ITGB2
statusERA	CD4_T	-1.89e-05	3.38e-05	-0.558299	0.578199	149-X-global-X-all_pentose-phosphate-pathway	0.871995	ns	S100A12, S100A8, VCAN, S100A9, RBP7, CD14, LYZ, CSF3R, CDA, PLBD1
statusERA	CD4_T	-2.56e-05	0.000125	-0.204525	0.838462	150-X-global-X-150	0.871995	ns	UPF3A, BLZF1, BRD3, ATE1, CEP162, KPNA1, LIN54, ATP2C1, STRN, KIAA0232
statusERA	CD4_T	-0.000192	0.000284	-0.676033	0.500969	151-X-CD4_T-X-151	0.871995	ns	KLRB1, IL7R, MAF, LTB, S100A4, TNFRSF4, RORA, CCR6, CD2, SESN1
statusERA	CD4_T	2.99e-05	7.37e-05	0.404972	0.686579	153-X-CD4_T-X-DC_antigen-crosspresentation	0.871995	ns	TNFRSF4, CCR4, RTKN2, CD8B, GATA3, ERN1, TNFSF10, PKIA, PHB2, CSGALNACT1
statusERA	CD4_T	-0.000118	0.000189	-0.622625	0.535302	154-X-CD4_T-X-154	0.871995	ns	IL6ST, INPP4B, SESN3, TCF7, KCNQ1OT1, ITK, TAB2, DGKA, PDE3B, AKT3
statusERA	CD4_T	0.000358	0.00031	1.15391	0.251971	155-X-CD4_T-X-155	0.871995	ns	CXCR3, CD40LG, TNF, CYTOR, MIAT, STOM, PTGER4, PLEKHA5, PRNP, MXRA7
statusERA	CD4_T	0.000129	0.00037	0.348125	0.728661	156-X-CD4_T-X-156	0.871995	ns	LTB, CD40LG, RPS12, SUSD3, LCK, LDHB, FLT3LG, RPS14, RPL11, EEF1A1
statusERA	CD4_T	-0.000386	0.000592	-0.652668	0.515842	157-X-CD4_T-X-157	0.871995	ns	FHIT, IL7R, AK5, NOG, IL6ST, LEF1, ACTN1, LTB, RPS12, ANKRD55
statusERA	CD4_T	0.000252	0.000186	1.35813	0.178241	159-X-CD4_T-X-NK_IL15_response	0.871995	ns	CISH, PTGER2, PIM1, UPP1, SOCS2, BCL2, SOCS3, TRADD, FLT3LG, SOCS1
statusERA	CD4_T	0.000112	0.000207	0.54202	0.589311	160-X-CD4_T-X-p-DC_CpG-TLR9_response	0.871995	ns	ITM2A, MT2A, NECAP2, LIMS1, TNIP1, GBP4, TRADD, LTB, CD2, SUSD3
statusERA	CD4_T	-0.000557	0.000473	-1.17776	0.242385	161-X-CD4_T-X-all_autophagic-cell-death	0.871995	ns	GSTM3, SPART, LDLRAP1, ETFRF1, SUCLG2, SSBP2, BCL2A1, DYNLT3, PRIM1, NPAT
statusERA	Other	-3.57e-05	7.67e-05	-0.465958	0.642512	4-X-global-X-all_p53-signaling	0.872744	ns	TPRKB, HDAC3, TRIAP1, CGRRF1, EI24, WRAP73, IP6K2, BLCAP, PCNA, CCNG1
statusERA	Other	-0.00026	0.000565	-0.459632	0.647027	48-X-global-X-all_autophagy-peroxisome	0.872744	ns	PIK3C3, ACBD5, TRAPPC8, PIK3R4, XIST, LONP2, VPS13C, HIF1A, ITPR2, HSPA4
statusERA	Other	4.04e-05	8.84e-05	0.45713	0.648817	63-X-global-X-all_exocytosis	0.872744	ns	NAPA, BLOC1S6, RAB10, VAMP3, SNAP29, STXBP2, VPS11, STX2, VPS18, SCRIB
statusARI	Other	-8.42e-05	8.45e-05	-0.997036	0.321753	94-X-global-X-all_mitotic-spindle-component	0.87333	ns	DLG1, CLIP1, CDK5RAP2, LATS1, CEP192, MYO9B, SMC4, CEP250, CKAP5, TUBGCP3
statusERA	Naive B cell	3.32e-07	0.000148	0.00224692	0.998213	99-X-global-X-99	0.873416	ns	STUB1, RPS12, C12orf76, EEF1A1, RPS14, RPL11, TPT1, RPL18, RPL36, RPL12
statusERA	gdT	1.58e-06	1.05e-05	0.150863	0.880464	50-X-global-X-all_citric-acid-cycle	0.873757	ns	ME2, IREB2, CLYBL, PCK2, SUCLG2, ADSL, IDH2, PDHA1, FH, ACO2
statusERA	CD4_T	-2.45e-07	2.76e-06	-0.0888886	0.929393	64-X-global-X-all_CYS_metabolism	0.875	ns	AHCYL1, MPST, TST, SUOX, LDHAL6A, MTDH, LDHAL6B, CBS, CTH, SLC7A11
statusERA	gdT	-1.31e-06	9.49e-06	-0.137992	0.890594	71-X-global-X-all_NOTCH_signaling	0.877451	ns	MAML2, FBXW11, PSENEN, LFNG, DTX2, NOTCH2, PPARD, ARRB1, KAT2A, APH1A
statusERA	CD4_T	-4.56e-07	6.08e-06	-0.0749896	0.94041	75-X-global-X-all_JAK-STAT_signaling	0.879697	ns	JAK3, PIAS2, EP300, STAT6, STAM, PIAS4, AKT3, SOCS5, CBLB, EPOR
statusERA	gdT	-8.56e-06	6.81e-05	-0.125729	0.900262	38-X-global-X-all_MHC-II-presentation	0.879756	ns	HLA-DPA1, HLA-DPB1, HLA-DRB1, HLA-DMA, HLA-DQB1, HLA-DRA, HLA-DRB5, CD74, HLA-DQA1, HLA-DQA2
statusERA	gdT	-1.03e-06	8.65e-06	-0.118738	0.905781	45-X-global-X-all_nucleotide_metabolism	0.879756	ns	DCK, NUDT5, NUDT2, NME6, ENTPD4, NME7, ENTPD6, CANT1, NME2, ENTPD5
statusARI	Other	2.57e-05	2.66e-05	0.969035	0.335448	41-X-global-X-all_autophagy-of-mitochondria	0.882944	ns	FUNDC2, HAX1, CISD2, MARK2, FUNDC1, USP36, SLC25A46, GABARAP, SREBF1, DNM1L
statusARI	Other	0.000107	0.000111	0.966086	0.336913	106-X-global-X-all_MHC-I-presentation	0.882944	ns	CALR, HSPA5, PDIA3, MANF, PDIA4, TAP2, PDIA6, HSP90B1, DNAJC3, RPS12
statusERA	CD4_T	2.5e-06	4.54e-05	0.0550656	0.956224	69-X-global-X-all_pentose-phosphate-pathway	0.884332	ns	TALDO1, TKT, G6PD, PGD, ETHE1, H6PD, EIF1AY, MPG, VPS25, DNAJC4
statusERA	CD4_T	3.63e-07	6.78e-06	0.0534772	0.957485	117-X-global-X-all_osmotic-stress-response	0.884332	ns	TSC22D4, CAB39, ATF2, MAP2K7, TSC22D2, MICU1, MBIP, PDPK1, ARHGEF2, LETM1
statusERA	CD4_T	-3.19e-07	8.78e-06	-0.036374	0.971075	39-X-global-X-all_hypoxia-response	0.884967	ns	CITED2, KDM3A, VHL, JMJD6, HDLBP, NR3C1, ARNT, PIM1, LXN, GAA
statusERA	CD4_T	-2.14e-07	5.17e-06	-0.0414993	0.967001	130-X-global-X-all_TCA-cycle	0.884967	ns	MDH2, SDHB, ACO1, FH, MDH1, IDH3G, ACO2, IDH3B, PDHB, SDHA
statusERA	CD4_T	1.14e-05	0.000384	0.0297188	0.976365	158-X-CD4_T-X-T_IL4_response	0.884967	ns	IL7R, ANXA1, LTB, GPR183, S100A4, ITGB1, GATA3, CD2, RGCC, TRADD
statusERA	CD4_T	-3.8e-07	1.75e-05	-0.0216741	0.982762	21-X-global-X-all_polyamines_metabolism	0.885266	ns	SRM, SAT2, SMS, ODC1, C7orf50, C22orf39, TOMM40, NFKBIA, GADD45B, AMD1
statusARI	Other	0.000457	0.000481	0.950665	0.344638	69-X-global-X-all_pentose-phosphate-pathway	0.887881	ns	TALDO1, TKT, G6PD, PGD, ETHE1, H6PD, EIF1AY, MPG, VPS25, DNAJC4
statusERA	gdT	1.08e-06	1.2e-05	0.0897716	0.928693	55-X-global-X-all_lipophagy	0.889395	ns	RAB7A, AUP1, SPTLC1, HTT, SPTLC2, CDC37, VPS26A, VCP, LAMTOR3, SNX5
statusERA	gdT	-8.74e-07	9.53e-06	-0.0916892	0.927174	140-X-global-X-all_fatty-acid_synthesis	0.889395	ns	TECR, HACD4, HSD17B12, HACD2, MCAT, ACACB, SLC25A1, FADS3, HACD3, ELOVL1
statusERA	gdT	4.66e-06	0.000226	0.0206163	0.983603	8-X-global-X-all_taurine-hypotaurine_metabolism	0.892075	ns	CSAD, XIST, LONP2, OGT, ARID1B, RICTOR, CCNL1, NHLRC3, NUTM2B-AS1, RNMT
statusERA	gdT	-5.79e-06	0.00024	-0.0241213	0.980816	10-X-global-X-all_transmembrane-transport-ER	0.892075	ns	SLC33A1, XIST, SLC35D1, MAN1A2, SLC37A4, ITPR2, BRAF, HEXIM1, MAVS, POLR3A
statusERA	gdT	4.15e-06	0.000176	0.0236171	0.981217	14-X-global-X-all_histone-methylation	0.892075	ns	KMT2C, SETDB2, KMT2D, SETDB1, XIST, DOT1L, MAN1A2, LONP2, SUV39H1, SUV39H2
statusERA	gdT	2.88e-07	8.75e-06	0.03287	0.97386	43-X-global-X-all_pyrimidine_metabolism	0.892075	ns	DCTD, DPYD, UCK1, CTPS1, DPYSL2, TK2, CTPS2, UCK2, ALDH6A1, DUT
statusERA	gdT	-1.67e-05	0.00023	-0.0726963	0.942229	46-X-global-X-46	0.892075	ns	SPCS2, TMLHE, C14orf119, SEC11C, UBE2N, OSTC, TUSC2, MEA1, ACTR10, EIF1AY
statusERA	gdT	-1.07e-05	0.000254	-0.0419843	0.966616	48-X-global-X-all_autophagy-peroxisome	0.892075	ns	PIK3C3, ACBD5, TRAPPC8, PIK3R4, XIST, LONP2, VPS13C, HIF1A, ITPR2, HSPA4
statusERA	gdT	1.02e-06	1.52e-05	0.0672161	0.946577	65-X-global-X-all_DNA-methylation	0.892075	ns	DNMT1, TRDMT1, MPHOSPH10, NFX1, ATXN2, HNRNPAB, ANKRD10, FAM50A, PRKDC, SMC1A
statusERA	gdT	1.2e-06	2.98e-05	0.0403203	0.967938	142-X-global-X-all_CYP_metabolism	0.892075	ns	CYP3A5, CYB5D1, CYP1B1, CYP2D6, GBP4, GBP1, CYP2F1, MANF, PDIA4, CYP3A4
statusERA	Memory B cell	-4.53e-06	5.35e-06	-0.846729	0.399672	6-X-global-X-all_circadian-rhythm	0.893344	ns	CSNK1D, ARNTL, CLOCK, CSNK1E, CRY1, PER2, CRY2, PER1, PER3, NR1D1
statusERA	Memory B cell	-0.000112	0.000133	-0.844817	0.400733	34-X-global-X-all_MHC-I-presentation	0.893344	ns	IRF1, RPS12, RPS14, EEF1A1, RPL11, RPL36, MT-CYB, TPT1, TMSB4X, RPL18
statusERA	Memory B cell	-1.33e-05	1.58e-05	-0.842332	0.402113	44-X-global-X-all_actin-cytoskeleton_regulation	0.893344	ns	DIAPH1, GNA13, SOS1, ROCK2, GIT1, ARHGAP35, CRKL, DIAPH2, RDX, IQGAP1
statusERA	Memory B cell	-6.76e-06	7.9e-06	-0.8562	0.394444	61-X-global-X-leuko_transendothelial-migration	0.893344	ns	SATB1, ABLIM1, RHOH, CXCR4, NCF1, NECAP2, TMEM41B, VAV1, PTK2B, PDCD4
statusERA	Memory B cell	-7.35e-05	8.87e-05	-0.828795	0.409686	69-X-global-X-all_pentose-phosphate-pathway	0.893344	ns	TALDO1, TKT, G6PD, PGD, ETHE1, H6PD, EIF1AY, MPG, VPS25, DNAJC4
statusERA	Memory B cell	3.65e-06	4.32e-06	0.845697	0.400244	97-X-global-X-all_fatty-acid-beta-oxidation-peroxisomal	0.893344	ns	ADH5, ACOT8, HSD17B4, ACOX1, ACOX3, ACAA1, PHYH, EHHADH, SOD1, ECH1
statusERA	Memory B cell	-5.06e-06	5.87e-06	-0.861962	0.391285	104-X-global-X-all_GABA-shunt	0.893344	ns	ALDH9A1, AKR7A2, ALDH5A1, ABAT, ADHFE1, PRKDC, HNRNPUL1, PPDPF, GSTK1, PCMT1
statusERA	Memory B cell	-5.37e-06	6.47e-06	-0.830643	0.408647	110-X-global-X-all_ALA-ASP_metabolism	0.893344	ns	SLC25A13, ASNS, GOT1, SLC38A5, SLC1A5, ASRGL1, SLC36A1, GPT2, SLC3A2, SLC25A12
statusERA	Memory B cell	1.36e-05	1.51e-05	0.902336	0.369587	131-X-global-X-all_ros_response	0.893344	ns	NDUFS2, STK25, ATOX1, GLRX2, PRDX4, PRNP, CAT, MSRA, PTPA, SELENOS
statusERA	Memory B cell	-6.47e-06	7.25e-06	-0.892805	0.374639	137-X-global-X-all_ethanol_metabolism	0.893344	ns	ZADH2, ALDH1A1, PRDX1, SOD1, ALDH3B1, PRDX3, CAT, PRDX2, TXNRD2, RDH11
statusERA	Memory B cell	-7.69e-06	9.45e-06	-0.813761	0.418198	65-X-global-X-all_DNA-methylation	0.899411	ns	DNMT1, TRDMT1, MPHOSPH10, NFX1, ATXN2, HNRNPAB, ANKRD10, FAM50A, PRKDC, SMC1A
statusERA	gdT	-3.85e-08	0.000257	-0.00015	0.999881	148-X-global-X-all_actin-cytoskeleton_regulation	0.900872	ns	RNF167, WDR1, TADA3, SIPA1, FERMT3, VASP, VAV1, ACTB, RHOG, ITGB2
statusARI	Other	-3.52e-05	3.8e-05	-0.92603	0.357216	107-X-global-X-all_cholesterol_metabolism	0.904946	ns	HMGCR, IDI1, ABCA1, DHCR7, CYP51A1, LCAT, FDPS, HSD17B7, PDK3, ECH1
statusERA	Treg	-7.42e-05	0.000139	-0.534922	0.594187	34-X-global-X-all_MHC-I-presentation	0.905427	ns	IRF1, RPS12, RPS14, EEF1A1, RPL11, RPL36, MT-CYB, TPT1, TMSB4X, RPL18
statusERA	Treg	-3.54e-06	6.68e-06	-0.529502	0.597923	71-X-global-X-all_NOTCH_signaling	0.905427	ns	MAML2, FBXW11, PSENEN, LFNG, DTX2, NOTCH2, PPARD, ARRB1, KAT2A, APH1A
statusERA	Memory B cell	-3.76e-06	4.82e-06	-0.778944	0.438311	92-X-global-X-all_cyclic-nucleotide_metabolism	0.905458	ns	PDE7A, PDE6D, PDE6B, PDE4D, PDE3B, PDE8A, ADCY7, ADCY3, PDE5A, ADCY9
statusERA	Memory B cell	-4.32e-06	5.42e-06	-0.796494	0.428102	101-X-global-X-all_ketone-body_metabolism	0.905458	ns	ACAT2, OXCT1, HMGCL, ACSS1, BDH1, SLC16A1, AACS, ACSS2, LDHB, ACAT1
statusERA	Memory B cell	-4.52e-06	5.8e-06	-0.77961	0.437921	109-X-global-X-all_autophagy-nucleus	0.905458	ns	WIPI2, WDR45B, ATG5, WDR45, ATG3, WIPI1, ATG12, MTMR14, WAC, VPS26A
statusERA	Treg	-3.77e-06	7.38e-06	-0.510861	0.610856	28-X-global-X-all_n-glycan_degradation	0.906969	ns	MANBA, MAN2C1, MAN2B1, ENGASE, XIST, CTSS, CCNL1, LST1, MTRNR2L12, PSAP
statusERA	Treg	-7.23e-05	0.000142	-0.508413	0.612563	47-X-global-X-all_type-I-ifn-response	0.906969	ns	IFI6, ISG15, IFI44L, MX1, IFIT3, EPSTI1, STAT1, IFIT1, IFIT2, OAS3
statusERA	Treg	-4.73e-06	9.4e-06	-0.503417	0.616055	118-X-global-X-118	0.906969	ns	S100A9, HNMT, MYO1F, HAL, C22orf39, TAGAP, CEMIP2, LAMTOR4, TSC22D3, RABAC1
statusERA	Memory B cell	4.47e-06	5.82e-06	0.767007	0.445335	33-X-global-X-all_GPI-anchor_synthesis	0.90802	ns	PIGP, PIGF, PIGK, PIGT, PIGH, PIGS, PIGN, PIGL, PIGX, PIGB
statusERA	Memory B cell	8.12e-06	1.09e-05	0.742167	0.46016	53-X-global-X-all_autophagic-cell-death	0.908467	ns	ATP5IF1, PARK7, HIF1A, CHMP4A, BAD, FBXO7, LAMTOR2, MUL1, PARL, BNIP3
statusERA	Memory B cell	5.14e-06	6.89e-06	0.74554	0.45813	63-X-global-X-all_exocytosis	0.908467	ns	NAPA, BLOC1S6, RAB10, VAMP3, SNAP29, STXBP2, VPS11, STX2, VPS18, SCRIB
statusERA	Memory B cell	-4.31e-05	5.92e-05	-0.728065	0.468699	116-X-global-X-all_multidrug-resistance	0.908467	ns	ABCC1, INSIG1, HSPH1, ABCC4, RYBP, PHTF2, WDR11, ABCC3, NFKBIZ, XIAP
statusERA	Memory B cell	-4.24e-06	5.8e-06	-0.731337	0.46671	140-X-global-X-all_fatty-acid_synthesis	0.908467	ns	TECR, HACD4, HSD17B12, HACD2, MCAT, ACACB, SLC25A1, FADS3, HACD3, ELOVL1
statusERA	mono	-4.68e-06	4.49e-06	-1.04396	0.29965	5-X-global-X-all_macroautophagy	0.910702	ns	CALCOCO2, UBQLN1, LGALS8, CLEC16A, WDR81, LRSAM1, NOD1, AMBRA1, USP30, VPS4A
statusERA	mono	-0.000329	0.00031	-1.06252	0.291197	62-X-global-X-all_mitophagy_regulation_positive	0.910702	ns	HUWE1, VPS13D, VPS13C, RPS12, MT-ATP8, RPL36, EEF1A1, RPL11, RPS14, TPT1
statusERA	mono	-4.92e-06	4.59e-06	-1.07323	0.286394	87-X-global-X-all_sphingolipid_metabolism	0.910702	ns	B3GALT4, CERK, ASAH1, ST3GAL5, ST3GAL2, ARSA, SPHK2, SGPP1, GALC, UGCG
statusERA	mono	0.00131999	0.00125809	1.0492	0.297243	220-X-mono-X-220	0.910702	ns	CDKN1C, SMIM25, TCF7L2, IFITM3, CTSL, FCGR3A, LYPD2, APOBEC3A, HMOX1, MAFB
statusERA	Memory B cell	5.33e-06	7.44e-06	0.716653	0.475675	60-X-global-X-all_Beta-Ala_metabolism	0.910745	ns	SLC6A6, HIBCH, UPB1, CNDP1, CDO1, CTSS, PSAP, ELOB, SC5D, MBNL1
statusERA	mono	-0.000131	0.000132	-0.996933	0.321803	10-X-global-X-all_transmembrane-transport-ER	0.911628	ns	SLC33A1, XIST, SLC35D1, MAN1A2, SLC37A4, ITPR2, BRAF, HEXIM1, MAVS, POLR3A
statusERA	mono	-6.43e-05	6.47e-05	-0.993461	0.323481	26-X-global-X-all_lactate_production	0.911628	ns	EMB, SLC16A7, BSG, SLC16A4, ARHGEF6, STUB1, LCP1, HIST1H1C, ITPR2, MYH9
statusERA	mono	0.000137	0.000135	1.01221	0.314488	46-X-global-X-46	0.911628	ns	SPCS2, TMLHE, C14orf119, SEC11C, UBE2N, OSTC, TUSC2, MEA1, ACTR10, EIF1AY
statusERA	mono	-3.47e-06	3.43e-06	-1.01362	0.313819	92-X-global-X-all_cyclic-nucleotide_metabolism	0.911628	ns	PDE7A, PDE6D, PDE6B, PDE4D, PDE3B, PDE8A, ADCY7, ADCY3, PDE5A, ADCY9
statusERA	Other	3.3e-05	8.26e-05	0.399437	0.690636	53-X-global-X-all_autophagic-cell-death	0.920848	ns	ATP5IF1, PARK7, HIF1A, CHMP4A, BAD, FBXO7, LAMTOR2, MUL1, PARL, BNIP3
statusERA	mono	2.61e-06	3.1e-06	0.841953	0.402324	12-X-global-X-all_TYR_metabolism	0.920867	ns	COMT, COMTD1, FAHD1, SULT1A1, GSTZ1, FAH, SULT1A3, DUOX1, SLC6A4, MTRNR2L12
statusERA	mono	-0.000192	0.000237	-0.809775	0.420472	15-X-global-X-all_TNF-via-NFkB_signaling	0.920867	ns	JUN, FOS, FOSB, EGR1, JUNB, DUSP1, IER2, GADD45B, PPP1R15A, NFKBIA
statusERA	mono	-3.72e-05	4.73e-05	-0.786843	0.433699	24-X-global-X-all_DNA-demethylation	0.920867	ns	TDG, TET2, TET1, TET3, ITPR2, POLR3A, RRP8, MTREX, PARN, HSPA4
statusERA	mono	-1.52e-05	1.92e-05	-0.791249	0.431138	44-X-global-X-all_actin-cytoskeleton_regulation	0.920867	ns	DIAPH1, GNA13, SOS1, ROCK2, GIT1, ARHGAP35, CRKL, DIAPH2, RDX, IQGAP1
statusERA	mono	-8.13e-06	9.5e-06	-0.85572	0.394708	51-X-global-X-all_ubiquinone_synthesis	0.920867	ns	COQ7, AC103591.3, COQ6, FDPS, COQ2, COQ3, NUTM2B-AS1, ATXN2, ADI1, LST1
statusERA	mono	-4.35e-06	5.47e-06	-0.794238	0.429407	66-X-global-X-all_platelet-activation-factor_production	0.920867	ns	LPCAT1, TBXAS1, PANX1, ZEB2, NKG7, HDGFL2, LPCAT2, PSAP, FKBP8, CTSS
statusERA	mono	0.000193	0.000222	0.868058	0.387959	69-X-global-X-all_pentose-phosphate-pathway	0.920867	ns	TALDO1, TKT, G6PD, PGD, ETHE1, H6PD, EIF1AY, MPG, VPS25, DNAJC4
statusERA	mono	1.71e-05	1.84e-05	0.930092	0.355122	73-X-global-X-all_mTORC1_signaling	0.920867	ns	FKBP2, PSMC4, STIP1, PSMC2, PSMD14, SDF2L1, PNP, HSPA4, PSMG1, DDX39A
statusERA	mono	-3.89e-06	4.87e-06	-0.798889	0.42672	83-X-global-X-all_transmembrane-transport-lysosome	0.920867	ns	ATP6V0A2, ATP6V1E2, SLC17A5, ATP6V1A, SLC29A3, ATP6V1B2, ATP6V0C, ATP6V0A1, ATP6V1C2, ATP6V1G2
statusERA	mono	-2.81e-06	2.91e-06	-0.967081	0.336418	85-X-global-X-all_mitophagy_regulation_positive	0.920867	ns	BECN1, ATG14, RNF41, TSC2, TIGAR, PHB2, TP53, CDC37, TOMM7, HTRA2
statusERA	mono	7.11e-05	7.73e-05	0.920694	0.359979	95-X-global-X-95	0.920867	ns	S100A8, LYZ, S100A9, ARSB, AC103591.3, AC020656.1, TCEAL4, SNHG9, TYMP, LST1
statusERA	mono	-4.5e-06	4.81e-06	-0.935789	0.352198	102-X-global-X-all_keratan-sulfate_degradation	0.920867	ns	HEXA, AGA, NEU1, HEXB, FUCA1, GALNS, GLB1, FUCA2, GNS, NAGA
statusERA	mono	-6.71e-06	7.88e-06	-0.851537	0.397013	108-X-global-X-all_apoptosis	0.920867	ns	PPP3R1, CASP2, BCL10, DFFA, DAP, RNASEL, BID, CASP7, TNFSF10, RARA
statusERA	mono	-7.92e-06	9.75e-06	-0.812314	0.419022	121-X-global-X-all_selenoamino-acid_metabolism	0.920867	ns	SEPHS2, SEPHS1, PAPSS1, SCLY, ZNRD1, PDIA3, ATP6V1B2, PDK3, EIF4A3, LTN1
statusERA	mono	-2.71e-06	2.96e-06	-0.915367	0.36275	123-X-global-X-all_purine_synthesis	0.920867	ns	NT5C2, AMPD2, AMPD3, AK1, SLC29A2, NT5E, APRT, SLC28A2, GUK1, AK4
statusERA	mono	-2.95e-06	3.44e-06	-0.857765	0.393585	128-X-global-X-all_NAD_metabolism	0.920867	ns	NNT, NADSYN1, NADK, NMNAT1, NMNAT3, CD38, QPRT, CTSS, NUTM2B-AS1, PSAP
statusERA	mono	4.59e-06	5.52e-06	0.83152	0.408155	130-X-global-X-all_TCA-cycle	0.920867	ns	MDH2, SDHB, ACO1, FH, MDH1, IDH3G, ACO2, IDH3B, PDHB, SDHA
statusERA	mono	2.04e-06	2.21e-06	0.92254	0.359021	141-X-global-X-all_folate_metabolism	0.920867	ns	MTR, MTHFS, FPGS, DHFR, MTHFR, MTHFD1, GGH, AMT, MTHFD2, MTDH
statusERA	Other	0.000183	0.000468	0.390724	0.69704	34-X-global-X-all_MHC-I-presentation	0.921305	ns	IRF1, RPS12, RPS14, EEF1A1, RPL11, RPL36, MT-CYB, TPT1, TMSB4X, RPL18
statusERA	Treg	-2.12e-06	4.41e-06	-0.480353	0.632288	112-X-global-X-all_xenobiotics_metabolism	0.922328	ns	CBR1, AKR1A1, CES2, ALDH1B1, AKR1B1, ALDH3B2, CYP2E1, ALDH3A1, AADAC, AKR1C4
statusERA	Other	-6.61e-05	0.000174	-0.378913	0.705756	9-X-global-X-all_microautophagy-lysosomal	0.924316	ns	RB1CC1, ATG13, ATG2B, ATG2A, ATG7, VPS13C, ARID1B, XIST, RICTOR, MAPK8
statusERA	Other	-2.03e-05	5.48e-05	-0.371186	0.71148	127-X-global-X-all_glyoxylate-dicarboxylate_metabolism	0.924316	ns	GRHPR, HAO2, HAO1, NHP2, C1QBP, PHB, GAPDH, RANBP1, HSPD1, POLR2H
statusERA	Memory B cell	-1.25e-05	1.82e-05	-0.685624	0.494933	16-X-global-X-all_iron-uptake-and-storage	0.925052	ns	SLC25A37, SLC25A28, SLC40A1, HBB, HBA2, SLC11A2, FLVCR1, HBA1, SLC48A1, SLC11A1
statusERA	Memory B cell	-0.000359	0.000518	-0.692505	0.490626	182-X-Memory B cell-X-182	0.925052	ns	VPREB3, LINC01781, JCHAIN, AIM2, LINC00926, MARCKS, BANK1, CD40, TNFRSF13C, IRF8
statusARI	Other	0.000116	0.00013	0.889205	0.376559	35-X-global-X-all_glycogenolysis	0.928816	ns	PHKB, AGL, PHKG2, PHKG1, OGT, ARID1B, CTNNB1, PAN3, RICTOR, MFSD8
statusARI	Other	-0.000329	0.000376	-0.873565	0.38497	99-X-global-X-99	0.928816	ns	STUB1, RPS12, C12orf76, EEF1A1, RPS14, RPL11, TPT1, RPL18, RPL36, RPL12
statusARI	Other	3.72e-05	4.23e-05	0.878563	0.382269	108-X-global-X-all_apoptosis	0.928816	ns	PPP3R1, CASP2, BCL10, DFFA, DAP, RNASEL, BID, CASP7, TNFSF10, RARA
statusERA	Treg	-2.98e-06	6.52e-06	-0.457168	0.648789	36-X-global-X-all_G2M-transition	0.929347	ns	NASP, SLBP, MSH2, MCM6, CDKN2C, CCNG2, BRCA2, PCNA, BRCA1, CCNE2
statusERA	Treg	3.59e-06	7.72e-06	0.464372	0.643642	61-X-global-X-leuko_transendothelial-migration	0.929347	ns	SATB1, ABLIM1, RHOH, CXCR4, NCF1, NECAP2, TMEM41B, VAV1, PTK2B, PDCD4
statusERA	mono	-6.44e-06	8.5e-06	-0.757714	0.450848	142-X-global-X-all_CYP_metabolism	0.931753	ns	CYP3A5, CYB5D1, CYP1B1, CYP2D6, GBP4, GBP1, CYP2F1, MANF, PDIA4, CYP3A4
statusERA	mono	-0.000559	0.000735	-0.761351	0.448686	219-X-mono-X-all_TNF-via-NFkB_signaling	0.931753	ns	EGR1, APOBEC3A, DUSP1, NAMPT, FOS, FOSB, CXCL8, SGK1, DUSP6, IL1B
statusARI	Other	5.11e-05	5.96e-05	0.857064	0.39397	22-X-global-X-all_PI3K-AKT-mTOR_signaling	0.932341	ns	PIN1, ATF1, MKNK2, AKT1, ARHGDIA, RPS6KA1, PRKAG1, HRAS, ECSIT, UBE2N
statusARI	Other	3.11e-05	3.73e-05	0.835287	0.406044	85-X-global-X-all_mitophagy_regulation_positive	0.932341	ns	BECN1, ATG14, RNF41, TSC2, TIGAR, PHB2, TP53, CDC37, TOMM7, HTRA2
statusARI	Other	0.000176	0.00021	0.836642	0.405286	95-X-global-X-95	0.932341	ns	S100A8, LYZ, S100A9, ARSB, AC103591.3, AC020656.1, TCEAL4, SNHG9, TYMP, LST1
statusARI	Other	0.00065	0.000786	0.826523	0.410966	134-X-global-X-all_DNA_synthesis	0.932341	ns	DTYMK, RRM1, SLC25A19, MCM4, CKS1B, PCNA, STMN1, NT5M, CENPU, FEN1
statusERA	Memory B cell	2.12e-06	4.41e-06	0.482038	0.631095	1-X-global-X-all_retinol_metabolism	0.932842	ns	RDH14, PNPLA4, RDH13, RDH5, RDH10, RDH11, RDH16, MKRN1, LRAT, RDH12
statusERA	Memory B cell	8.15e-06	1.33e-05	0.612989	0.541623	3-X-global-X-all_propanoate_metabolism	0.932842	ns	SLC16A3, SLC16A7, LDHA, DOK2, NKG7, ACAT1, SLC43A1, DLD, SLC5A8, SLC16A8
statusERA	Memory B cell	-2.14e-06	4.34e-06	-0.493779	0.622815	12-X-global-X-all_TYR_metabolism	0.932842	ns	COMT, COMTD1, FAHD1, SULT1A1, GSTZ1, FAH, SULT1A3, DUOX1, SLC6A4, MTRNR2L12
statusERA	Memory B cell	7.83e-06	1.49e-05	0.526934	0.599698	20-X-global-X-all_riboflavin_metabolism	0.932842	ns	ACP1, FLAD1, RFK, ACP2, HIGD1A, PSMD6, PDIA3, ACTR10, RHEB, VAPB
statusERA	Memory B cell	-7.92e-06	1.32e-05	-0.602506	0.548542	27-X-global-X-all_complement_production	0.932842	ns	CFD, C1QA, CFH, C5, C1QB, C1R, C3, GBP4, GBP1, PLAC8
statusERA	Memory B cell	-3.96e-06	6.82e-06	-0.580159	0.563438	36-X-global-X-all_G2M-transition	0.932842	ns	NASP, SLBP, MSH2, MCM6, CDKN2C, CCNG2, BRCA2, PCNA, BRCA1, CCNE2
statusERA	Memory B cell	-8.71e-06	1.44e-05	-0.604978	0.546906	37-X-global-X-all_IL6-JAK-STAT3_signaling	0.932842	ns	STAT1, IRF9, CBL, PTPN2, GBP4, IL4R, IL17RA, GBP1, STAM2, TYK2
statusERA	Memory B cell	-3.09e-06	5.86e-06	-0.527459	0.599335	45-X-global-X-all_nucleotide_metabolism	0.932842	ns	DCK, NUDT5, NUDT2, NME6, ENTPD4, NME7, ENTPD6, CANT1, NME2, ENTPD5
statusERA	Memory B cell	-4.38e-05	6.7e-05	-0.653445	0.515343	67-X-global-X-TNK_cytotoxicity-effectors	0.932842	ns	GZMK, GNLY, GZMA, CCL5, NKG7, CST7, GZMH, DUSP2, FGFBP2, HOPX
statusERA	Memory B cell	5.01e-06	9.67e-06	0.518374	0.605628	82-X-global-X-all_pyrimidine_synthesis	0.932842	ns	PRPS1, PRPS2, UMPS, DHODH, CAD, POLR2H, SLC20A1, PHB, RANBP1, FKBP4
statusERA	Memory B cell	3.15e-06	6.46e-06	0.487353	0.627341	83-X-global-X-all_transmembrane-transport-lysosome	0.932842	ns	ATP6V0A2, ATP6V1E2, SLC17A5, ATP6V1A, SLC29A3, ATP6V1B2, ATP6V0C, ATP6V0A1, ATP6V1C2, ATP6V1G2
statusERA	Memory B cell	4.34e-06	7.79e-06	0.557322	0.578863	86-X-global-X-all_autophagy_regulation_positive	0.932842	ns	TRIM27, STK11, KAT5, TRIM5, PIP4K2B, TRIM13, DHRSX, TRIM8, TRIM21, TRIM65
statusERA	Memory B cell	-2.5e-06	4.4e-06	-0.567298	0.572101	89-X-global-X-all_triacylglycerol_synthesis	0.932842	ns	GNPAT, DGAT1, GPAT4, AGPAT3, AGPAT2, AGPAT1, AGPAT5, AGPAT4, PLPP1, GPAM
statusERA	Memory B cell	2.58e-05	5.53e-05	0.467097	0.641701	90-X-global-X-90	0.932842	ns	RHOC, RRAS, FCER1G, BCL2A1, SERPINA1, LST1, FCGR3A, PPM1N, CKB, DUSP5
statusERA	Memory B cell	-2.84e-06	5.63e-06	-0.504106	0.615573	96-X-global-X-all_fructose-mannose_metabolism	0.932842	ns	TSTA3, PMM2, MPI, GMPPA, GMDS, GMPPB, KHK, FPGT, SORD, PMM1
statusERA	Memory B cell	-1.96e-05	4.03e-05	-0.486191	0.628161	106-X-global-X-all_MHC-I-presentation	0.932842	ns	CALR, HSPA5, PDIA3, MANF, PDIA4, TAP2, PDIA6, HSP90B1, DNAJC3, RPS12
statusERA	Memory B cell	5.96e-06	1.11e-05	0.537605	0.592342	118-X-global-X-118	0.932842	ns	S100A9, HNMT, MYO1F, HAL, C22orf39, TAGAP, CEMIP2, LAMTOR4, TSC22D3, RABAC1
statusERA	Memory B cell	-7.45e-06	1.56e-05	-0.476117	0.635289	132-X-global-X-all_transmembrane-transport-mitochondrial	0.932842	ns	IGKC, MMAA, CST3, SLC25A14, NFX1, SLC25A3, VMP1, MBD5, GBP4, PSAP
statusERA	Memory B cell	-2.69e-06	5.73e-06	-0.469193	0.640208	135-X-global-X-all_glycerin-SER-THR_metabolism	0.932842	ns	GCSH, SHMT1, THNSL1, PSAT1, PSPH, PHGDH, SARDH, DMGDH, SLC1A4, SLC3A1
statusERA	Memory B cell	5.15e-06	8.18e-06	0.629692	0.530691	139-X-global-X-all_TLR_signaling	0.932842	ns	IFNAR2, TOLLIP, MAP2K4, IFNAR1, TLR1, LY96, TIRAP, NFKB1, CD40, MAP2K1
statusERA	Memory B cell	-2.37e-06	4.7e-06	-0.505547	0.614565	141-X-global-X-all_folate_metabolism	0.932842	ns	MTR, MTHFS, FPGS, DHFR, MTHFR, MTHFD1, GGH, AMT, MTHFD2, MTDH
statusERA	Memory B cell	-3.23e-06	6.86e-06	-0.470941	0.638965	145-X-global-X-all_fatty-acid-beta-oxidation-mitochondrial	0.932842	ns	ECHDC2, ACADS, ETFDH, ACAD9, ACAD10, ACOT2, ACAD11, ETFB, ECI1, ECHS1
statusERA	Memory B cell	5.11e-06	9.18e-06	0.556617	0.579343	146-X-global-X-all_posttranslation-modification	0.932842	ns	P4HB, GGPS1, PLOD3, SLC25A1, MTMR3, SEC11C, OSTC, ERLEC1, CANX, SEC61G
statusERA	Memory B cell	0.000517	0.00083	0.622935	0.535099	187-X-Memory B cell-X-187	0.932842	ns	FCRL5, PIKFYVE, CDK14, MX1, CIITA, TTN, HLA-DQB1, IGHG3, ST3GAL5, ENTPD1
statusARI	Other	4.55e-05	5.84e-05	0.778702	0.438453	53-X-global-X-all_autophagic-cell-death	0.938659	ns	ATP5IF1, PARK7, HIF1A, CHMP4A, BAD, FBXO7, LAMTOR2, MUL1, PARL, BNIP3
statusARI	Other	3.42e-05	4.3e-05	0.795799	0.428504	82-X-global-X-all_pyrimidine_synthesis	0.938659	ns	PRPS1, PRPS2, UMPS, DHODH, CAD, POLR2H, SLC20A1, PHB, RANBP1, FKBP4
statusARI	Other	2.34e-05	2.97e-05	0.788102	0.432966	93-X-global-X-all_keratan-sulfate_synthesis	0.938659	ns	ST3GAL1, B3GNT2, B4GALT3, ST3GAL3, B3GNTL1, B4GAT1, CHST2, ST3GAL4, ST3GAL2, B3GNT8
statusARI	Other	2.57e-05	3.29e-05	0.780665	0.437303	101-X-global-X-all_ketone-body_metabolism	0.938659	ns	ACAT2, OXCT1, HMGCL, ACSS1, BDH1, SLC16A1, AACS, ACSS2, LDHB, ACAT1
statusARI	Plasma cell	-1.65e-05	2.72e-05	-0.608913	0.544307	0-X-global-X-all_chondroitine-and-heparan-sulfate_synthesis	0.939012	ns	CHST11, CSGALNACT2, B4GALT7, HS2ST1, EXT2, B3GAT2, CHPF2, CHSY1, XYLT2, HS3ST3B1
statusARI	Plasma cell	-1.13e-05	2.4e-05	-0.4702	0.639492	1-X-global-X-all_retinol_metabolism	0.939012	ns	RDH14, PNPLA4, RDH13, RDH5, RDH10, RDH11, RDH16, MKRN1, LRAT, RDH12
statusARI	Plasma cell	-7.11e-05	4.1e-05	-1.7346	0.0866629	2-X-global-X-all_RIG-I-like-receptor_signaling	0.939012	ns	NFKB1, AZI2, OTUD5, FADD, TRAF3, DDX3Y, CASP10, RNF125, CASP8, DHX58
statusARI	Plasma cell	-2.25e-05	2.13e-05	-1.05672	0.293822	3-X-global-X-all_propanoate_metabolism	0.939012	ns	SLC16A3, SLC16A7, LDHA, DOK2, NKG7, ACAT1, SLC43A1, DLD, SLC5A8, SLC16A8
statusARI	Plasma cell	0.000119	9.92e-05	1.19914	0.234014	4-X-global-X-all_p53-signaling	0.939012	ns	TPRKB, HDAC3, TRIAP1, CGRRF1, EI24, WRAP73, IP6K2, BLCAP, PCNA, CCNG1
statusARI	Plasma cell	1.7e-05	2.71e-05	0.626295	0.532904	5-X-global-X-all_macroautophagy	0.939012	ns	CALCOCO2, UBQLN1, LGALS8, CLEC16A, WDR81, LRSAM1, NOD1, AMBRA1, USP30, VPS4A
statusARI	Plasma cell	-2.34e-05	2.33e-05	-1.00556	0.317661	6-X-global-X-all_circadian-rhythm	0.939012	ns	CSNK1D, ARNTL, CLOCK, CSNK1E, CRY1, PER2, CRY2, PER1, PER3, NR1D1
statusARI	Plasma cell	1.58e-05	2.62e-05	0.603972	0.547571	7-X-global-X-all_VAL-LEU-ILE_metabolism	0.939012	ns	IVD, MCCC2, DBT, HIBADH, ACAD8, BCAT2, MCCC1, PCCB, PCCA, MCEE
statusARI	Plasma cell	-0.000372	0.000347	-1.07142	0.287204	8-X-global-X-all_taurine-hypotaurine_metabolism	0.939012	ns	CSAD, XIST, LONP2, OGT, ARID1B, RICTOR, CCNL1, NHLRC3, NUTM2B-AS1, RNMT
statusARI	Plasma cell	-0.000645	0.000497	-1.29616	0.198648	10-X-global-X-all_transmembrane-transport-ER	0.939012	ns	SLC33A1, XIST, SLC35D1, MAN1A2, SLC37A4, ITPR2, BRAF, HEXIM1, MAVS, POLR3A
statusARI	Plasma cell	-1.73e-05	3.68e-05	-0.470959	0.638951	11-X-global-X-all_autophagy_regulation_positive	0.939012	ns	LARP1, RAB3GAP2, UVRAG, ULK1, FYCO1, SMURF1, EPM2A, RAB12, HIF1A, MAP3K7
statusARI	Plasma cell	0.000209	0.000313	0.669377	0.505182	14-X-global-X-all_histone-methylation	0.939012	ns	KMT2C, SETDB2, KMT2D, SETDB1, XIST, DOT1L, MAN1A2, LONP2, SUV39H1, SUV39H2
statusARI	Plasma cell	-0.000119	0.000145	-0.816759	0.416492	15-X-global-X-all_TNF-via-NFkB_signaling	0.939012	ns	JUN, FOS, FOSB, EGR1, JUNB, DUSP1, IER2, GADD45B, PPP1R15A, NFKBIA
statusARI	Plasma cell	-1.84e-05	4.15e-05	-0.443229	0.658797	16-X-global-X-all_iron-uptake-and-storage	0.939012	ns	SLC25A37, SLC25A28, SLC40A1, HBB, HBA2, SLC11A2, FLVCR1, HBA1, SLC48A1, SLC11A1
statusARI	Plasma cell	0.000115	6.26e-05	1.84243	0.0691172	17-X-global-X-all_n-glycan_synthesis	0.939012	ns	RPN2, DPM3, DDOST, MOGS, MGAT2, MAN1A2, ALG2, ALG8, ALG12, ALG1
statusARI	Plasma cell	-2.13e-05	3.83e-05	-0.557486	0.578752	18-X-global-X-all_transmembrane-transport-golgi	0.939012	ns	SLC35A3, SLC35D2, SLC35A1, SLC35B2, SLC35B4, SLC9A8, SLC35C1, SLC35A2, SLC2A1, VPS33A
statusARI	Plasma cell	-1.63e-05	3.41e-05	-0.478309	0.633735	19-X-global-X-all_PHE_metabolism	0.939012	ns	SLC38A1, SLC38A2, ETS1, GOT2, SLC43A1, DLD, SPCS3, SLC43A2, SLC6A14, SLC38A4
statusARI	Plasma cell	7.61e-05	5.83e-05	1.30617	0.195237	20-X-global-X-all_riboflavin_metabolism	0.939012	ns	ACP1, FLAD1, RFK, ACP2, HIGD1A, PSMD6, PDIA3, ACTR10, RHEB, VAPB
statusARI	Plasma cell	0.000102	0.00012	0.848153	0.398883	21-X-global-X-all_polyamines_metabolism	0.939012	ns	SRM, SAT2, SMS, ODC1, C7orf50, C22orf39, TOMM40, NFKBIA, GADD45B, AMD1
statusARI	Plasma cell	1.58e-05	3.05e-05	0.516508	0.606925	23-X-global-X-all_inositol-phosphate_metabolism	0.939012	ns	IMPA1, SLC5A3, ISYNA1, PI4K2A, IPMK, SLC2A13, IMPA2, WDR43, MBD5, ATXN2
statusARI	Plasma cell	-0.000288	0.000194	-1.48329	0.141927	26-X-global-X-all_lactate_production	0.939012	ns	EMB, SLC16A7, BSG, SLC16A4, ARHGEF6, STUB1, LCP1, HIST1H1C, ITPR2, MYH9
statusARI	Plasma cell	2.29e-05	2.1e-05	1.09223	0.278009	27-X-global-X-all_complement_production	0.939012	ns	CFD, C1QA, CFH, C5, C1QB, C1R, C3, GBP4, GBP1, PLAC8
statusARI	Plasma cell	-1.38e-05	2.22e-05	-0.621297	0.53617	28-X-global-X-all_n-glycan_degradation	0.939012	ns	MANBA, MAN2C1, MAN2B1, ENGASE, XIST, CTSS, CCNL1, LST1, MTRNR2L12, PSAP
statusARI	Plasma cell	0.000181	0.000213	0.851713	0.396916	29-X-global-X-all_porphyrine-heme_metabolism	0.939012	ns	UROS, UROD, ALAD, BLVRA, YIF1A, ALAS1, BLVRB, CPOX, PPOX, HCCS
statusARI	Plasma cell	-4.52e-05	2.59e-05	-1.74374	0.0850458	30-X-global-X-all_glycogenesis	0.939012	ns	UGP2, GBE1, GYS1, PGM1, GSK3A, GSK3B, ENO1, PGK1, CTSS, KATNA1
statusARI	Plasma cell	-3.95e-05	5.54e-05	-0.712349	0.478321	32-X-global-X-all_creatinine_metabolism	0.939012	ns	GAMT, IL21R, RHOF, CKB, CUX1, HSPB1, TADA3, KIFAP3, ZFPM1, TMEM120B
statusARI	Plasma cell	-6.08e-05	3.14e-05	-1.93851	0.0560881	33-X-global-X-all_GPI-anchor_synthesis	0.939012	ns	PIGP, PIGF, PIGK, PIGT, PIGH, PIGS, PIGN, PIGL, PIGX, PIGB
statusARI	Plasma cell	4.98e-05	6.53e-05	0.762446	0.448036	35-X-global-X-all_glycogenolysis	0.939012	ns	PHKB, AGL, PHKG2, PHKG1, OGT, ARID1B, CTNNB1, PAN3, RICTOR, MFSD8
statusARI	Plasma cell	-5.25e-05	5.05e-05	-1.03832	0.302249	37-X-global-X-all_IL6-JAK-STAT3_signaling	0.939012	ns	STAT1, IRF9, CBL, PTPN2, GBP4, IL4R, IL17RA, GBP1, STAM2, TYK2
statusARI	Plasma cell	0.000127	0.000204	0.622776	0.535203	38-X-global-X-all_MHC-II-presentation	0.939012	ns	HLA-DPA1, HLA-DPB1, HLA-DRB1, HLA-DMA, HLA-DQB1, HLA-DRA, HLA-DRB5, CD74, HLA-DQA1, HLA-DQA2
statusARI	Plasma cell	3.67e-05	3.65e-05	1.00572	0.317581	41-X-global-X-all_autophagy-of-mitochondria	0.939012	ns	FUNDC2, HAX1, CISD2, MARK2, FUNDC1, USP36, SLC25A46, GABARAP, SREBF1, DNM1L
statusARI	Plasma cell	-3.99e-05	7.2e-05	-0.554234	0.580965	44-X-global-X-all_actin-cytoskeleton_regulation	0.939012	ns	DIAPH1, GNA13, SOS1, ROCK2, GIT1, ARHGAP35, CRKL, DIAPH2, RDX, IQGAP1
statusARI	Plasma cell	-1.34e-05	3.02e-05	-0.44306	0.658918	45-X-global-X-all_nucleotide_metabolism	0.939012	ns	DCK, NUDT5, NUDT2, NME6, ENTPD4, NME7, ENTPD6, CANT1, NME2, ENTPD5
statusARI	Plasma cell	0.000602	0.00038	1.58681	0.116501	46-X-global-X-46	0.939012	ns	SPCS2, TMLHE, C14orf119, SEC11C, UBE2N, OSTC, TUSC2, MEA1, ACTR10, EIF1AY
statusARI	Plasma cell	-0.000145	0.000321	-0.451179	0.653081	48-X-global-X-all_autophagy-peroxisome	0.939012	ns	PIK3C3, ACBD5, TRAPPC8, PIK3R4, XIST, LONP2, VPS13C, HIF1A, ITPR2, HSPA4
statusARI	Plasma cell	1.11e-05	2.43e-05	0.456849	0.649018	49-X-global-X-all_galactose_metabolism	0.939012	ns	GALT, GALK2, GALK1, GALE, SLC2A8, SLC2A3, B4GALT1, SLC43A1, GSTK1, UBXN4
statusARI	Plasma cell	1.64e-05	3.13e-05	0.523473	0.602092	50-X-global-X-all_citric-acid-cycle	0.939012	ns	ME2, IREB2, CLYBL, PCK2, SUCLG2, ADSL, IDH2, PDHA1, FH, ACO2
statusARI	Plasma cell	-1.87e-05	3.36e-05	-0.556532	0.579401	51-X-global-X-all_ubiquinone_synthesis	0.939012	ns	COQ7, AC103591.3, COQ6, FDPS, COQ2, COQ3, NUTM2B-AS1, ATXN2, ADI1, LST1
statusARI	Plasma cell	3.53e-05	2.7e-05	1.30833	0.194508	52-X-global-X-all_hedgehog_signaling	0.939012	ns	CDK6, TLE3, LDB1, ETS2, RASA1, NF1, PTCH1, AMOT, PML, KLF4
statusARI	Plasma cell	5.9e-05	6.69e-05	0.881917	0.380464	53-X-global-X-all_autophagic-cell-death	0.939012	ns	ATP5IF1, PARK7, HIF1A, CHMP4A, BAD, FBXO7, LAMTOR2, MUL1, PARL, BNIP3
statusARI	Plasma cell	-2.36e-05	3.12e-05	-0.75625	0.45172	55-X-global-X-all_lipophagy	0.939012	ns	RAB7A, AUP1, SPTLC1, HTT, SPTLC2, CDC37, VPS26A, VCP, LAMTOR3, SNX5
statusARI	Plasma cell	-1.71e-05	2.19e-05	-0.780449	0.43743	58-X-global-X-all_thiamin_metabolism	0.939012	ns	TPK1, THTPA, SLC19A1, SLC19A2, CTSS, LCP1, NAP1L1, LST1, MKRN1, COX4I1
statusARI	Plasma cell	-2.69e-05	3.23e-05	-0.831793	0.408002	59-X-global-X-all_GLU_metabolism	0.939012	ns	GLS, SLC7A6, SLC25A22, RAB5A, NUTM2B-AS1, STX12, SLC3A2, ZBTB20, NEMF, GLUD1
statusARI	Plasma cell	1.53e-05	2.92e-05	0.52633	0.600115	61-X-global-X-leuko_transendothelial-migration	0.939012	ns	SATB1, ABLIM1, RHOH, CXCR4, NCF1, NECAP2, TMEM41B, VAV1, PTK2B, PDCD4
statusARI	Plasma cell	-0.000605	0.000622	-0.972612	0.333678	62-X-global-X-all_mitophagy_regulation_positive	0.939012	ns	HUWE1, VPS13D, VPS13C, RPS12, MT-ATP8, RPL36, EEF1A1, RPL11, RPS14, TPT1
statusARI	Plasma cell	-4.62e-05	3.75e-05	-1.23303	0.221175	63-X-global-X-all_exocytosis	0.939012	ns	NAPA, BLOC1S6, RAB10, VAMP3, SNAP29, STXBP2, VPS11, STX2, VPS18, SCRIB
statusARI	Plasma cell	-2.71e-05	2.23e-05	-1.21542	0.22778	64-X-global-X-all_CYS_metabolism	0.939012	ns	AHCYL1, MPST, TST, SUOX, LDHAL6A, MTDH, LDHAL6B, CBS, CTH, SLC7A11
statusARI	Plasma cell	-2.55e-05	3.26e-05	-0.78184	0.436617	65-X-global-X-all_DNA-methylation	0.939012	ns	DNMT1, TRDMT1, MPHOSPH10, NFX1, ATXN2, HNRNPAB, ANKRD10, FAM50A, PRKDC, SMC1A
statusARI	Plasma cell	-3.26e-05	2.32e-05	-1.40323	0.164417	66-X-global-X-all_platelet-activation-factor_production	0.939012	ns	LPCAT1, TBXAS1, PANX1, ZEB2, NKG7, HDGFL2, LPCAT2, PSAP, FKBP8, CTSS
statusARI	Plasma cell	-0.000272	0.000183	-1.4861	0.141182	67-X-global-X-TNK_cytotoxicity-effectors	0.939012	ns	GZMK, GNLY, GZMA, CCL5, NKG7, CST7, GZMH, DUSP2, FGFBP2, HOPX
statusARI	Plasma cell	-3.28e-05	2.38e-05	-1.37814	0.172003	68-X-global-X-all_ARG-PRO_metabolism	0.939012	ns	PYCR2, PLPBP, SLC7A1, PYCR3, SLC25A15, NAGS, SLC7A7, OAT, GOT2, AOC2
statusARI	Plasma cell	-3.92e-05	8.34e-05	-0.470597	0.639209	70-X-global-X-all_glyoxylate-dicarboxylate_metabolism	0.939012	ns	GLO1, HAGHL, NTAN1, FLOT1, TMEM183A, C7orf50, FTL, HTATIP2, RPL13A, ITM2B
statusARI	Plasma cell	-4.49e-05	2.49e-05	-1.80165	0.0753685	71-X-global-X-all_NOTCH_signaling	0.939012	ns	MAML2, FBXW11, PSENEN, LFNG, DTX2, NOTCH2, PPARD, ARRB1, KAT2A, APH1A
statusARI	Plasma cell	7.35e-05	0.000115	0.637355	0.525713	73-X-global-X-all_mTORC1_signaling	0.939012	ns	FKBP2, PSMC4, STIP1, PSMC2, PSMD14, SDF2L1, PNP, HSPA4, PSMG1, DDX39A
statusARI	Plasma cell	2.03e-05	3.05e-05	0.665723	0.507503	75-X-global-X-all_JAK-STAT_signaling	0.939012	ns	JAK3, PIAS2, EP300, STAT6, STAM, PIAS4, AKT3, SOCS5, CBLB, EPOR
statusARI	Plasma cell	7.17e-05	0.000107	0.669134	0.505336	76-X-global-X-all_DNA-repair	0.939012	ns	GTF2H5, TAF12, ALYREF, MRPL40, NELFE, RAE1, TSG101, CETN2, SNAPC5, RFC2
statusARI	Plasma cell	2.21e-05	2.82e-05	0.785738	0.434342	77-X-global-X-leuko_ROS_production	0.939012	ns	ESD, HAGH, GSS, GPX7, GPX4, PRDX1, GGT1, GSR, PRDX2, GLRX
statusARI	Plasma cell	1.38e-05	2.73e-05	0.504315	0.615426	80-X-global-X-all_MET_metabolism	0.939012	ns	MAT2B, DNMT3A, SLC25A26, MTAP, MAT2A, AHCY, AHCYL2, AMD1, SLC43A2, NAP1L1
statusARI	Plasma cell	6.01e-05	0.00012	0.499819	0.618574	81-X-global-X-all_nucleophagy-late	0.939012	ns	AP1S2, ATG9B, PPA1, BEX4, TCEAL8, ADI1, FLOT1, KPNA3, TUBB, RFX1
statusARI	Plasma cell	-3.18e-05	3.26e-05	-0.976267	0.331875	82-X-global-X-all_pyrimidine_synthesis	0.939012	ns	PRPS1, PRPS2, UMPS, DHODH, CAD, POLR2H, SLC20A1, PHB, RANBP1, FKBP4
statusARI	Plasma cell	1.26e-05	2.92e-05	0.432702	0.666396	83-X-global-X-all_transmembrane-transport-lysosome	0.939012	ns	ATP6V0A2, ATP6V1E2, SLC17A5, ATP6V1A, SLC29A3, ATP6V1B2, ATP6V0C, ATP6V0A1, ATP6V1C2, ATP6V1G2
statusARI	Plasma cell	-2.21e-05	3.62e-05	-0.610199	0.54346	86-X-global-X-all_autophagy_regulation_positive	0.939012	ns	TRIM27, STK11, KAT5, TRIM5, PIP4K2B, TRIM13, DHRSX, TRIM8, TRIM21, TRIM65
statusARI	Plasma cell	-2.76e-05	2.65e-05	-1.04153	0.300769	91-X-global-X-all_amino-sugar-nucleotide-sugar_metabolism	0.939012	ns	CMAS, GNPDA1, GNPNAT1, TGDS, AMDHD2, UXS1, NANS, NAGK, UAP1, GNE
statusARI	Plasma cell	-8.91e-05	9.7e-05	-0.918454	0.361142	94-X-global-X-all_mitotic-spindle-component	0.939012	ns	DLG1, CLIP1, CDK5RAP2, LATS1, CEP192, MYO9B, SMC4, CEP250, CKAP5, TUBGCP3
statusARI	Plasma cell	-0.000144	0.000105	-1.38007	0.17141	95-X-global-X-95	0.939012	ns	S100A8, LYZ, S100A9, ARSB, AC103591.3, AC020656.1, TCEAL4, SNHG9, TYMP, LST1
statusARI	Plasma cell	-2.27e-05	2.34e-05	-0.967777	0.336073	97-X-global-X-all_fatty-acid-beta-oxidation-peroxisomal	0.939012	ns	ADH5, ACOT8, HSD17B4, ACOX1, ACOX3, ACAA1, PHYH, EHHADH, SOD1, ECH1
statusARI	Plasma cell	-5.14e-05	4.87e-05	-1.05554	0.294358	98-X-global-X-all_phosphoinositide_signaling	0.939012	ns	ITPKB, INPP4A, PIK3CA, PIK3C2A, PLCG2, INPP5B, SYNJ1, PLCB2, PIP5K1C, MTMR3
statusARI	Plasma cell	-0.000557	0.0004	-1.39133	0.167983	99-X-global-X-99	0.939012	ns	STUB1, RPS12, C12orf76, EEF1A1, RPS14, RPL11, TPT1, RPL18, RPL36, RPL12
statusARI	Plasma cell	-0.000283	0.00015	-1.88987	0.0623971	100-X-global-X-all_ascorbate-uptake	0.939012	ns	MTRNR2L8, SLC23A2, MT-ATP8, HBB, IGHM, XIST, EPG5, IGHA1, RUBCN, NBR1
statusARI	Plasma cell	-1.25e-05	2.81e-05	-0.444694	0.657741	101-X-global-X-all_ketone-body_metabolism	0.939012	ns	ACAT2, OXCT1, HMGCL, ACSS1, BDH1, SLC16A1, AACS, ACSS2, LDHB, ACAT1
statusARI	Plasma cell	-1.51e-05	3.45e-05	-0.438722	0.662045	102-X-global-X-all_keratan-sulfate_degradation	0.939012	ns	HEXA, AGA, NEU1, HEXB, FUCA1, GALNS, GLB1, FUCA2, GNS, NAGA
statusARI	Plasma cell	0.000215	0.000269	0.798249	0.427089	106-X-global-X-all_MHC-I-presentation	0.939012	ns	CALR, HSPA5, PDIA3, MANF, PDIA4, TAP2, PDIA6, HSP90B1, DNAJC3, RPS12
statusARI	Plasma cell	4.85e-05	6.16e-05	0.787085	0.433558	108-X-global-X-all_apoptosis	0.939012	ns	PPP3R1, CASP2, BCL10, DFFA, DAP, RNASEL, BID, CASP7, TNFSF10, RARA
statusARI	Plasma cell	1.57e-05	3.01e-05	0.521848	0.603218	110-X-global-X-all_ALA-ASP_metabolism	0.939012	ns	SLC25A13, ASNS, GOT1, SLC38A5, SLC1A5, ASRGL1, SLC36A1, GPT2, SLC3A2, SLC25A12
statusARI	Plasma cell	-0.000129	0.00012	-1.07167	0.287089	111-X-global-X-111	0.939012	ns	PRDX5, MEA1, TMEM219, TUSC2, PMVK, TP53TG1, FKBP8, SHARPIN, C14orf119, C7orf50
statusARI	Plasma cell	-5.98e-05	3.41e-05	-1.75011	0.083934	114-X-global-X-all_bile-acid_synthesis	0.939012	ns	SCP2, AMACR, ADI1, SKA2, TMEM183A, POLR2G, SPOP, HDGFL2, DSTN, TP53TG1
statusARI	Plasma cell	-0.00032	0.000225	-1.42038	0.159382	116-X-global-X-all_multidrug-resistance	0.939012	ns	ABCC1, INSIG1, HSPH1, ABCC4, RYBP, PHTF2, WDR11, ABCC3, NFKBIZ, XIAP
statusARI	Plasma cell	-7.49e-05	4.87e-05	-1.53881	0.127798	117-X-global-X-all_osmotic-stress-response	0.939012	ns	TSC22D4, CAB39, ATF2, MAP2K7, TSC22D2, MICU1, MBIP, PDPK1, ARHGEF2, LETM1
statusARI	Plasma cell	-3.91e-05	2.96e-05	-1.31946	0.190778	118-X-global-X-118	0.939012	ns	S100A9, HNMT, MYO1F, HAL, C22orf39, TAGAP, CEMIP2, LAMTOR4, TSC22D3, RABAC1
statusARI	Plasma cell	-0.000935	0.000557	-1.67826	0.0971995	119-X-global-X-all_G1S-transition	0.939012	ns	CKS2, CENPF, RACGAP1, CCNB1, CDC25B, SMC4, CCNA2, CCNF, AURKA, NUSAP1
statusARI	Plasma cell	-6.84e-05	7.26e-05	-0.94196	0.349049	121-X-global-X-all_selenoamino-acid_metabolism	0.939012	ns	SEPHS2, SEPHS1, PAPSS1, SCLY, ZNRD1, PDIA3, ATP6V1B2, PDK3, EIF4A3, LTN1
statusARI	Plasma cell	0.00129593	0.00089	1.45568	0.149396	122-X-global-X-all_oxidative-phosphorylation	0.939012	ns	ATP5ME, NDUFA3, NDUFB1, NAA38, NDUFA1, MRPL11, SEC61G, UQCRQ, TIMM10, TOMM5
statusARI	Plasma cell	9.06e-06	2.03e-05	0.44589	0.656881	123-X-global-X-all_purine_synthesis	0.939012	ns	NT5C2, AMPD2, AMPD3, AK1, SLC29A2, NT5E, APRT, SLC28A2, GUK1, AK4
statusARI	Plasma cell	-3.19e-05	2.45e-05	-1.30272	0.196408	124-X-global-X-all_TRP_metabolism	0.939012	ns	GCDH, SLC16A10, KYAT1, SLC7A5, TPH1, ALDH2, SLC18A2, TMLHE, SPCS3, SPCS1
statusARI	Plasma cell	-0.000215	0.000187	-1.14722	0.254712	125-X-global-X-all_glycolysis	0.939012	ns	PKM, HK1, PGM2, ALDOA, PGM1, DDX39A, PFKL, MEA1, PSMD6, HIGD1A
statusARI	Plasma cell	2.59e-05	3.33e-05	0.77664	0.439662	126-X-global-X-all_cytosolic-DNA-sensing_signaling	0.939012	ns	POLR3K, POLR3D, PYCARD, IKBKE, POLR3F, ZBP1, ATRIP, RIPK3, POLR3B, POLR3A
statusARI	Plasma cell	1.88e-05	2.61e-05	0.720389	0.473385	128-X-global-X-all_NAD_metabolism	0.939012	ns	NNT, NADSYN1, NADK, NMNAT1, NMNAT3, CD38, QPRT, CTSS, NUTM2B-AS1, PSAP
statusARI	Plasma cell	4.3e-05	3.98e-05	1.08062	0.283114	129-X-global-X-all_coagulation-factor_production	0.939012	ns	F5, F13A1, MT1X, F8, MT1E, MT2A, F12, KLKB1, SERPINF2, AHNAK
statusARI	Plasma cell	3.99e-05	4.47e-05	0.891883	0.37513	130-X-global-X-all_TCA-cycle	0.939012	ns	MDH2, SDHB, ACO1, FH, MDH1, IDH3G, ACO2, IDH3B, PDHB, SDHA
statusARI	Plasma cell	6.41e-05	8.47e-05	0.756523	0.451558	131-X-global-X-all_ros_response	0.939012	ns	NDUFS2, STK25, ATOX1, GLRX2, PRDX4, PRNP, CAT, MSRA, PTPA, SELENOS
statusARI	Plasma cell	2.29e-05	3.45e-05	0.661479	0.510206	133-X-global-X-all_o-glycan_synthesis	0.939012	ns	C1GALT1, GALNT11, GALNT1, GALNT10, GALNT7, GALNT2, GALNT6, GCNT1, UGDH, GALNT12
statusARI	Plasma cell	-0.000644	0.000889	-0.724819	0.470678	134-X-global-X-all_DNA_synthesis	0.939012	ns	DTYMK, RRM1, SLC25A19, MCM4, CKS1B, PCNA, STMN1, NT5M, CENPU, FEN1
statusARI	Plasma cell	7.1e-06	1.46e-05	0.485604	0.628575	137-X-global-X-all_ethanol_metabolism	0.939012	ns	ZADH2, ALDH1A1, PRDX1, SOD1, ALDH3B1, PRDX3, CAT, PRDX2, TXNRD2, RDH11
statusARI	Plasma cell	4.88e-05	3.84e-05	1.27206	0.207036	139-X-global-X-all_TLR_signaling	0.939012	ns	IFNAR2, TOLLIP, MAP2K4, IFNAR1, TLR1, LY96, TIRAP, NFKB1, CD40, MAP2K1
statusARI	Plasma cell	-2.52e-05	2.56e-05	-0.982182	0.328971	141-X-global-X-all_folate_metabolism	0.939012	ns	MTR, MTHFS, FPGS, DHFR, MTHFR, MTHFD1, GGH, AMT, MTHFD2, MTDH
statusARI	Plasma cell	1.16e-05	9.49e-06	1.22282	0.224989	142-X-global-X-all_CYP_metabolism	0.939012	ns	CYP3A5, CYB5D1, CYP1B1, CYP2D6, GBP4, GBP1, CYP2F1, MANF, PDIA4, CYP3A4
statusARI	Plasma cell	-4.01e-05	3.64e-05	-1.10283	0.273407	143-X-global-X-all_NOD-like-receptor_signaling	0.939012	ns	CARD8, ERBIN, SUGT1, NLRP1, TAB3, XIAP, CASP8, TAB2, TNFAIP3, MAPK14
statusARI	Plasma cell	-1.95e-05	2.36e-05	-0.829175	0.409473	144-X-global-X-all_eicosanoid_metabolism	0.939012	ns	SLCO3A1, PTGES2, MGST2, LTC4S, PTGDS, ALOX5, MGST3, LTA4H, AKR1B1, PTGS1
statusARI	Plasma cell	-2.59e-05	2.59e-05	-1.00009	0.320282	145-X-global-X-all_fatty-acid-beta-oxidation-mitochondrial	0.939012	ns	ECHDC2, ACADS, ETFDH, ACAD9, ACAD10, ACOT2, ACAD11, ETFB, ECI1, ECHS1
statusARI	Plasma cell	5.83e-05	4.7e-05	1.24136	0.218101	146-X-global-X-all_posttranslation-modification	0.939012	ns	P4HB, GGPS1, PLOD3, SLC25A1, MTMR3, SEC11C, OSTC, ERLEC1, CANX, SEC61G
statusARI	Plasma cell	-1.76e-05	3.17e-05	-0.554118	0.581044	147-X-global-X-all_transmembrane-transport-cellmembrane	0.939012	ns	SLC4A7, ATP1B3, SLC26A2, SLC9A3, SLC20A2, SLC26A11, ATP1A1, ATP2B4, SLC12A7, SLC4A2
statusARI	Plasma cell	-0.000299	0.000217	-1.3798	0.171492	149-X-global-X-all_pentose-phosphate-pathway	0.939012	ns	S100A12, S100A8, VCAN, S100A9, RBP7, CD14, LYZ, CSF3R, CDA, PLBD1
statusARI	Plasma cell	0.000236	0.000245	0.965011	0.337447	205-X-Plasma cell-X-B_IgM-ligation_response	0.939012	ns	IGLC3, ZBP1, IGHM, TRAM1, CLIC4, VCP, CALU, HMGB3, BRCA2, CALR
statusARI	Plasma cell	3.55e-05	5.82e-05	0.61041	0.543321	206-X-Plasma cell-X-B_Breg_UP	0.939012	ns	ODC1, IL12A, BTLA, TGFB1, CALR, EBI3, IFI27L2, FBH1, MTHFD2, RRAS
statusARI	Plasma cell	2.64e-05	5.6e-05	0.470863	0.63902	208-X-Plasma cell-X-B_effector-1_UP	0.939012	ns	HYOU1, SLC38A2, TIMD4, ITGAL, TP53INP1, CD38, HSPA13, BTLA, HNRNPAB, ITGA4
statusARI	Plasma cell	0.0058971	0.0100445	0.587096	0.558793	209-X-Plasma cell-X-209	0.939012	ns	TNFRSF17, DERL3, IGHA1, IGHA2, IGLC2, MZB1, IGHG1, JCHAIN, PDIA4, PRDX4
statusERA	Memory B cell	-6.81e-05	0.000154	-0.442961	0.658989	48-X-global-X-all_autophagy-peroxisome	0.944563	ns	PIK3C3, ACBD5, TRAPPC8, PIK3R4, XIST, LONP2, VPS13C, HIF1A, ITPR2, HSPA4
statusERA	Memory B cell	-3.24e-06	7.37e-06	-0.439068	0.661796	124-X-global-X-all_TRP_metabolism	0.944563	ns	GCDH, SLC16A10, KYAT1, SLC7A5, TPH1, ALDH2, SLC18A2, TMLHE, SPCS3, SPCS1
statusARI	Plasma cell	-0.000167	0.0004	-0.41669	0.678021	148-X-global-X-all_actin-cytoskeleton_regulation	0.946786	ns	RNF167, WDR1, TADA3, SIPA1, FERMT3, VASP, VAV1, ACTB, RHOG, ITGB2
statusARI	Other	-0.000184	0.000245	-0.750553	0.455123	14-X-global-X-all_histone-methylation	0.947654	ns	KMT2C, SETDB2, KMT2D, SETDB1, XIST, DOT1L, MAN1A2, LONP2, SUV39H1, SUV39H2
statusARI	Other	7.98e-05	0.000105	0.758312	0.450493	119-X-global-X-all_G1S-transition	0.947654	ns	CKS2, CENPF, RACGAP1, CCNB1, CDC25B, SMC4, CCNA2, CCNF, AURKA, NUSAP1
statusERA	Other	-0.000117	0.000347	-0.337734	0.736448	14-X-global-X-all_histone-methylation	0.948646	ns	KMT2C, SETDB2, KMT2D, SETDB1, XIST, DOT1L, MAN1A2, LONP2, SUV39H1, SUV39H2
statusERA	Treg	-2.39e-06	5.73e-06	-0.416894	0.677872	6-X-global-X-all_circadian-rhythm	0.948815	ns	CSNK1D, ARNTL, CLOCK, CSNK1E, CRY1, PER2, CRY2, PER1, PER3, NR1D1
statusERA	Treg	2.24e-06	5.42e-06	0.413588	0.680282	56-X-global-X-all_steroid_metabolism	0.948815	ns	STARD3, MSMO1, SOAT1, HSD17B8, MVD, MVK, NSDHL, LSS, SQLE, HMGCS1
statusERA	Treg	-6.65e-06	1.59e-05	-0.419546	0.675941	57-X-global-X-all_unfolded-protein-response	0.948815	ns	SDAD1, DKC1, EIF2S1, EXOSC9, NOP14, NFYB, PAIP1, SRPRB, CXXC1, SLC30A5
statusARI	Other	2.26e-05	3.23e-05	0.699341	0.486368	12-X-global-X-all_TYR_metabolism	0.949873	ns	COMT, COMTD1, FAHD1, SULT1A1, GSTZ1, FAH, SULT1A3, DUOX1, SLC6A4, MTRNR2L12
statusARI	Other	3.28e-05	4.62e-05	0.709445	0.480111	42-X-global-X-all_urea-cycle	0.949873	ns	ASL, SLC14A1, NOS3, GATM, SLC14A2, ARG2, ARG1, CPS1, ACY1, MKRN1
statusARI	Other	5.32e-05	7.2e-05	0.738258	0.462518	73-X-global-X-all_mTORC1_signaling	0.949873	ns	FKBP2, PSMC4, STIP1, PSMC2, PSMD14, SDF2L1, PNP, HSPA4, PSMG1, DDX39A
statusARI	Other	-3.01e-05	4.31e-05	-0.697624	0.487435	96-X-global-X-all_fructose-mannose_metabolism	0.949873	ns	TSTA3, PMM2, MPI, GMPPA, GMDS, GMPPB, KHK, FPGT, SORD, PMM1
statusARI	Other	8.11e-05	0.000115	0.707047	0.481592	121-X-global-X-all_selenoamino-acid_metabolism	0.949873	ns	SEPHS2, SEPHS1, PAPSS1, SCLY, ZNRD1, PDIA3, ATP6V1B2, PDK3, EIF4A3, LTN1
statusERA	mono	4.6e-06	1.11e-05	0.413672	0.680221	4-X-global-X-all_p53-signaling	0.953585	ns	TPRKB, HDAC3, TRIAP1, CGRRF1, EI24, WRAP73, IP6K2, BLCAP, PCNA, CCNG1
statusERA	mono	1.3e-06	2.87e-06	0.452738	0.651963	6-X-global-X-all_circadian-rhythm	0.953585	ns	CSNK1D, ARNTL, CLOCK, CSNK1E, CRY1, PER2, CRY2, PER1, PER3, NR1D1
statusERA	mono	-1.66e-06	2.28e-06	-0.727503	0.469042	7-X-global-X-all_VAL-LEU-ILE_metabolism	0.953585	ns	IVD, MCCC2, DBT, HIBADH, ACAD8, BCAT2, MCCC1, PCCB, PCCA, MCEE
statusERA	mono	-3.93e-05	0.000104	-0.379113	0.705608	8-X-global-X-all_taurine-hypotaurine_metabolism	0.953585	ns	CSAD, XIST, LONP2, OGT, ARID1B, RICTOR, CCNL1, NHLRC3, NUTM2B-AS1, RNMT
statusERA	mono	-6.68e-06	1.58e-05	-0.422012	0.674148	16-X-global-X-all_iron-uptake-and-storage	0.953585	ns	SLC25A37, SLC25A28, SLC40A1, HBB, HBA2, SLC11A2, FLVCR1, HBA1, SLC48A1, SLC11A1
statusERA	mono	-3.04e-06	6.75e-06	-0.449629	0.654194	18-X-global-X-all_transmembrane-transport-golgi	0.953585	ns	SLC35A3, SLC35D2, SLC35A1, SLC35B2, SLC35B4, SLC9A8, SLC35C1, SLC35A2, SLC2A1, VPS33A
statusERA	mono	-1.86e-06	6.11e-06	-0.304042	0.761885	19-X-global-X-all_PHE_metabolism	0.953585	ns	SLC38A1, SLC38A2, ETS1, GOT2, SLC43A1, DLD, SPCS3, SLC43A2, SLC6A14, SLC38A4
statusERA	mono	-7.43e-06	1.21e-05	-0.616049	0.539611	20-X-global-X-all_riboflavin_metabolism	0.953585	ns	ACP1, FLAD1, RFK, ACP2, HIGD1A, PSMD6, PDIA3, ACTR10, RHEB, VAPB
statusERA	mono	-1.35e-05	2e-05	-0.677107	0.500291	25-X-global-X-all_wnt-beta-catenin-signaling	0.953585	ns	MYC, FHIT, TCF7, IL7R, LTB, SPINT2, SELL, HDAC2, RGCC, LEF1
statusERA	mono	-1.34e-05	2.88e-05	-0.466296	0.642271	27-X-global-X-all_complement_production	0.953585	ns	CFD, C1QA, CFH, C5, C1QB, C1R, C3, GBP4, GBP1, PLAC8
statusERA	mono	1e-06	3.8e-06	0.263118	0.793136	31-X-global-X-all_heparan-sulfate_degradation	0.953585	ns	IDS, GUSB, NAGLU, SGSH, IDUA, TAGAP, VCP, KLF6, TSC22D3, CHMP4A
statusERA	mono	-0.000103	0.000172	-0.597871	0.551615	34-X-global-X-all_MHC-I-presentation	0.953585	ns	IRF1, RPS12, RPS14, EEF1A1, RPL11, RPL36, MT-CYB, TPT1, TMSB4X, RPL18
statusERA	mono	-5.51e-06	2.01e-05	-0.27481	0.784171	35-X-global-X-all_glycogenolysis	0.953585	ns	PHKB, AGL, PHKG2, PHKG1, OGT, ARID1B, CTNNB1, PAN3, RICTOR, MFSD8
statusERA	mono	4.36e-06	1.8e-05	0.242324	0.809149	37-X-global-X-all_IL6-JAK-STAT3_signaling	0.953585	ns	STAT1, IRF9, CBL, PTPN2, GBP4, IL4R, IL17RA, GBP1, STAM2, TYK2
statusERA	mono	-1.3e-06	4.18e-06	-0.311058	0.756566	42-X-global-X-all_urea-cycle	0.953585	ns	ASL, SLC14A1, NOS3, GATM, SLC14A2, ARG2, ARG1, CPS1, ACY1, MKRN1
statusERA	mono	-1.19e-06	4.74e-06	-0.252048	0.801651	43-X-global-X-all_pyrimidine_metabolism	0.953585	ns	DCTD, DPYD, UCK1, CTPS1, DPYSL2, TK2, CTPS2, UCK2, ALDH6A1, DUT
statusERA	mono	-0.00033	0.000527	-0.626386	0.532845	47-X-global-X-all_type-I-ifn-response	0.953585	ns	IFI6, ISG15, IFI44L, MX1, IFIT3, EPSTI1, STAT1, IFIT1, IFIT2, OAS3
statusERA	mono	5.52e-07	2.32e-06	0.238523	0.812085	49-X-global-X-all_galactose_metabolism	0.953585	ns	GALT, GALK2, GALK1, GALE, SLC2A8, SLC2A3, B4GALT1, SLC43A1, GSTK1, UBXN4
statusERA	mono	2.1e-06	6.67e-06	0.315676	0.753071	53-X-global-X-all_autophagic-cell-death	0.953585	ns	ATP5IF1, PARK7, HIF1A, CHMP4A, BAD, FBXO7, LAMTOR2, MUL1, PARL, BNIP3
statusERA	mono	-1.8e-06	3.3e-06	-0.544665	0.587499	55-X-global-X-all_lipophagy	0.953585	ns	RAB7A, AUP1, SPTLC1, HTT, SPTLC2, CDC37, VPS26A, VCP, LAMTOR3, SNX5
statusERA	mono	-2.08e-06	3.85e-06	-0.541226	0.589856	56-X-global-X-all_steroid_metabolism	0.953585	ns	STARD3, MSMO1, SOAT1, HSD17B8, MVD, MVK, NSDHL, LSS, SQLE, HMGCS1
statusERA	mono	-2.88e-06	1.02e-05	-0.281669	0.778925	57-X-global-X-all_unfolded-protein-response	0.953585	ns	SDAD1, DKC1, EIF2S1, EXOSC9, NOP14, NFYB, PAIP1, SRPRB, CXXC1, SLC30A5
statusERA	mono	-5.85e-07	1.58e-06	-0.370996	0.711621	60-X-global-X-all_Beta-Ala_metabolism	0.953585	ns	SLC6A6, HIBCH, UPB1, CNDP1, CDO1, CTSS, PSAP, ELOB, SC5D, MBNL1
statusERA	mono	5.31e-07	2.08e-06	0.254946	0.799419	64-X-global-X-all_CYS_metabolism	0.953585	ns	AHCYL1, MPST, TST, SUOX, LDHAL6A, MTDH, LDHAL6B, CBS, CTH, SLC7A11
statusERA	mono	-7.69e-06	2e-05	-0.383905	0.702067	70-X-global-X-all_glyoxylate-dicarboxylate_metabolism	0.953585	ns	GLO1, HAGHL, NTAN1, FLOT1, TMEM183A, C7orf50, FTL, HTATIP2, RPL13A, ITM2B
statusERA	mono	1.12e-05	2.11e-05	0.532778	0.595664	72-X-global-X-all_protein-degradation-proteasome	0.953585	ns	CUL2, FAF1, RNF34, FAF2, ANAPC4, ANAPC7, COP1, TOPORS, KLHDC2, PSMD10
statusERA	mono	-1.63e-06	4.39e-06	-0.370534	0.711964	74-X-global-X-all_glycerophospholipid_metabolism	0.953585	ns	PAFAH1B3, PGS1, PTDSS1, CEPT1, AGPS, CHPT1, CRLS1, DGKE, CHKB, PEMT
statusERA	mono	-2.95e-06	5.55e-06	-0.531976	0.596217	75-X-global-X-all_JAK-STAT_signaling	0.953585	ns	JAK3, PIAS2, EP300, STAT6, STAM, PIAS4, AKT3, SOCS5, CBLB, EPOR
statusERA	mono	1.99e-06	4.12e-06	0.483251	0.630237	77-X-global-X-leuko_ROS_production	0.953585	ns	ESD, HAGH, GSS, GPX7, GPX4, PRDX1, GGT1, GSR, PRDX2, GLRX
statusERA	mono	8.34e-05	0.000156	0.534374	0.594565	78-X-global-X-78	0.953585	ns	ANXA5, LGALS1, ANXA2, TIMP1, ANXA1, GLIPR2, S100A11, S100A4, S100A10, AHNAK
statusERA	mono	1.62e-06	4.25e-06	0.382227	0.703307	79-X-global-X-all_peroxisome-component	0.953585	ns	ECI2, MVP, PEX2, CTBP1, PEX13, ABCD3, ISOC1, PEX6, PEX11B, LONP2
statusERA	mono	-2.75e-06	6.34e-06	-0.433506	0.665814	82-X-global-X-all_pyrimidine_synthesis	0.953585	ns	PRPS1, PRPS2, UMPS, DHODH, CAD, POLR2H, SLC20A1, PHB, RANBP1, FKBP4
statusERA	mono	-1.77e-06	5.43e-06	-0.326388	0.744983	86-X-global-X-all_autophagy_regulation_positive	0.953585	ns	TRIM27, STK11, KAT5, TRIM5, PIP4K2B, TRIM13, DHRSX, TRIM8, TRIM21, TRIM65
statusERA	mono	1.1e-06	2.71e-06	0.405493	0.686198	91-X-global-X-all_amino-sugar-nucleotide-sugar_metabolism	0.953585	ns	CMAS, GNPDA1, GNPNAT1, TGDS, AMDHD2, UXS1, NANS, NAGK, UAP1, GNE
statusERA	mono	-1.21e-06	2.32e-06	-0.521854	0.603214	97-X-global-X-all_fatty-acid-beta-oxidation-peroxisomal	0.953585	ns	ADH5, ACOT8, HSD17B4, ACOX1, ACOX3, ACAA1, PHYH, EHHADH, SOD1, ECH1
statusERA	mono	-7.2e-06	1e-05	-0.717501	0.475155	98-X-global-X-all_phosphoinositide_signaling	0.953585	ns	ITPKB, INPP4A, PIK3CA, PIK3C2A, PLCG2, INPP5B, SYNJ1, PLCB2, PIP5K1C, MTMR3
statusERA	mono	6.99e-05	0.000158	0.442145	0.659577	99-X-global-X-99	0.953585	ns	STUB1, RPS12, C12orf76, EEF1A1, RPS14, RPL11, TPT1, RPL18, RPL36, RPL12
statusERA	mono	-1.51e-06	2.25e-06	-0.673658	0.502471	101-X-global-X-all_ketone-body_metabolism	0.953585	ns	ACAT2, OXCT1, HMGCL, ACSS1, BDH1, SLC16A1, AACS, ACSS2, LDHB, ACAT1
statusERA	mono	-1.89e-05	3.1e-05	-0.609019	0.544238	105-X-global-X-all_reticulophagy	0.953585	ns	UFC1, TEX264, UFL1, DDRGK1, RETREG3, UBA5, RPS12, EEF1A1, RPS14, TPT1
statusERA	mono	1.51e-05	5.07e-05	0.297863	0.76658	106-X-global-X-all_MHC-I-presentation	0.953585	ns	CALR, HSPA5, PDIA3, MANF, PDIA4, TAP2, PDIA6, HSP90B1, DNAJC3, RPS12
statusERA	mono	-1.16e-06	2.75e-06	-0.421709	0.674368	107-X-global-X-all_cholesterol_metabolism	0.953585	ns	HMGCR, IDI1, ABCA1, DHCR7, CYP51A1, LCAT, FDPS, HSD17B7, PDK3, ECH1
statusERA	mono	-1.92e-06	3.26e-06	-0.587754	0.558353	109-X-global-X-all_autophagy-nucleus	0.953585	ns	WIPI2, WDR45B, ATG5, WDR45, ATG3, WIPI1, ATG12, MTMR14, WAC, VPS26A
statusERA	mono	1.49e-05	2.16e-05	0.68942	0.492554	111-X-global-X-111	0.953585	ns	PRDX5, MEA1, TMEM219, TUSC2, PMVK, TP53TG1, FKBP8, SHARPIN, C14orf119, C7orf50
statusERA	mono	-4.58e-06	6.78e-06	-0.675687	0.501188	114-X-global-X-all_bile-acid_synthesis	0.953585	ns	SCP2, AMACR, ADI1, SKA2, TMEM183A, POLR2G, SPOP, HDGFL2, DSTN, TP53TG1
statusERA	mono	-8.14e-06	1.49e-05	-0.54699	0.585908	119-X-global-X-all_G1S-transition	0.953585	ns	CKS2, CENPF, RACGAP1, CCNB1, CDC25B, SMC4, CCNA2, CCNF, AURKA, NUSAP1
statusERA	mono	-2.47e-06	7.35e-06	-0.335205	0.738348	120-X-global-X-all_pterin_synthesis	0.953585	ns	GCH1, PCBD1, QDPR, PTS, STAT5A, PSMD10, ZNRD1, TNIP2, PDLIM5, CD48
statusERA	mono	-6.63e-07	1.83e-06	-0.362083	0.718244	127-X-global-X-all_glyoxylate-dicarboxylate_metabolism	0.953585	ns	GRHPR, HAO2, HAO1, NHP2, C1QBP, PHB, GAPDH, RANBP1, HSPD1, POLR2H
statusERA	mono	4.83e-06	1.98e-05	0.243828	0.807989	129-X-global-X-all_coagulation-factor_production	0.953585	ns	F5, F13A1, MT1X, F8, MT1E, MT2A, F12, KLKB1, SERPINF2, AHNAK
statusERA	mono	-1.5e-05	2.67e-05	-0.559709	0.577241	134-X-global-X-all_DNA_synthesis	0.953585	ns	DTYMK, RRM1, SLC25A19, MCM4, CKS1B, PCNA, STMN1, NT5M, CENPU, FEN1
statusERA	mono	1.05e-06	3.97e-06	0.263743	0.792656	136-X-global-X-all_carnitine-shuttle	0.953585	ns	CPT1A, CPT2, SLC25A20, CRAT, SLC22A5, XIST, CPT1B, DSTN, ATXN2, CTSS
statusERA	mono	1.22e-06	3.28e-06	0.373229	0.709965	137-X-global-X-all_ethanol_metabolism	0.953585	ns	ZADH2, ALDH1A1, PRDX1, SOD1, ALDH3B1, PRDX3, CAT, PRDX2, TXNRD2, RDH11
statusERA	mono	-9.28e-07	3.28e-06	-0.283123	0.777814	140-X-global-X-all_fatty-acid_synthesis	0.953585	ns	TECR, HACD4, HSD17B12, HACD2, MCAT, ACACB, SLC25A1, FADS3, HACD3, ELOVL1
statusERA	mono	-4.16e-06	6.38e-06	-0.652094	0.51621	143-X-global-X-all_NOD-like-receptor_signaling	0.953585	ns	CARD8, ERBIN, SUGT1, NLRP1, TAB3, XIAP, CASP8, TAB2, TNFAIP3, MAPK14
statusERA	mono	1.32e-06	2.68e-06	0.490924	0.624824	144-X-global-X-all_eicosanoid_metabolism	0.953585	ns	SLCO3A1, PTGES2, MGST2, LTC4S, PTGDS, ALOX5, MGST3, LTA4H, AKR1B1, PTGS1
statusERA	mono	-1.03e-06	2.74e-06	-0.375291	0.708437	145-X-global-X-all_fatty-acid-beta-oxidation-mitochondrial	0.953585	ns	ECHDC2, ACADS, ETFDH, ACAD9, ACAD10, ACOT2, ACAD11, ETFB, ECI1, ECHS1
statusERA	mono	-2.76e-06	6.35e-06	-0.435292	0.664523	146-X-global-X-all_posttranslation-modification	0.953585	ns	P4HB, GGPS1, PLOD3, SLC25A1, MTMR3, SEC11C, OSTC, ERLEC1, CANX, SEC61G
statusERA	mono	0.000294	0.000996	0.295502	0.768376	149-X-global-X-all_pentose-phosphate-pathway	0.953585	ns	S100A12, S100A8, VCAN, S100A9, RBP7, CD14, LYZ, CSF3R, CDA, PLBD1
statusARI	Other	4.04e-05	5.91e-05	0.682953	0.496609	37-X-global-X-all_IL6-JAK-STAT3_signaling	0.955502	ns	STAT1, IRF9, CBL, PTPN2, GBP4, IL4R, IL17RA, GBP1, STAM2, TYK2
statusERA	Other	-3.27e-05	0.000102	-0.320717	0.749261	73-X-global-X-all_mTORC1_signaling	0.957039	ns	FKBP2, PSMC4, STIP1, PSMC2, PSMD14, SDF2L1, PNP, HSPA4, PSMG1, DDX39A
statusERA	Other	6.21e-05	0.000257	0.241937	0.809448	15-X-global-X-all_TNF-via-NFkB_signaling	0.960637	ns	JUN, FOS, FOSB, EGR1, JUNB, DUSP1, IER2, GADD45B, PPP1R15A, NFKBIA
statusERA	Other	-0.000589	0.00197647	-0.297863	0.76658	16-X-global-X-all_iron-uptake-and-storage	0.960637	ns	SLC25A37, SLC25A28, SLC40A1, HBB, HBA2, SLC11A2, FLVCR1, HBA1, SLC48A1, SLC11A1
statusERA	Other	8.03e-05	0.000415	0.19372	0.846886	26-X-global-X-all_lactate_production	0.960637	ns	EMB, SLC16A7, BSG, SLC16A4, ARHGEF6, STUB1, LCP1, HIST1H1C, ITPR2, MYH9
statusERA	Other	9.42e-06	5.84e-05	0.161435	0.872158	31-X-global-X-all_heparan-sulfate_degradation	0.960637	ns	IDS, GUSB, NAGLU, SGSH, IDUA, TAGAP, VCP, KLF6, TSC22D3, CHMP4A
statusERA	Other	-1.15e-05	6.12e-05	-0.187821	0.851492	39-X-global-X-all_hypoxia-response	0.960637	ns	CITED2, KDM3A, VHL, JMJD6, HDLBP, NR3C1, ARNT, PIM1, LXN, GAA
statusERA	Other	1.75e-05	6.53e-05	0.26836	0.789113	42-X-global-X-all_urea-cycle	0.960637	ns	ASL, SLC14A1, NOS3, GATM, SLC14A2, ARG2, ARG1, CPS1, ACY1, MKRN1
statusERA	Other	-1.24e-05	5.39e-05	-0.230948	0.817945	50-X-global-X-all_citric-acid-cycle	0.960637	ns	ME2, IREB2, CLYBL, PCK2, SUCLG2, ADSL, IDH2, PDHA1, FH, ACO2
statusERA	Other	-1.28e-05	7.68e-05	-0.166263	0.868369	54-X-global-X-all_macroautophagy	0.960637	ns	IFT20, CHMP2B, NSFL1C, POLDIP2, ATG101, VPS4A, EXOC7, VPS25, UBXN6, RRAGC
statusERA	Other	-1.57e-05	6.88e-05	-0.228025	0.820209	76-X-global-X-all_DNA-repair	0.960637	ns	GTF2H5, TAF12, ALYREF, MRPL40, NELFE, RAE1, TSG101, CETN2, SNAPC5, RFC2
statusERA	Other	1.07e-05	4.61e-05	0.231476	0.817536	77-X-global-X-leuko_ROS_production	0.960637	ns	ESD, HAGH, GSS, GPX7, GPX4, PRDX1, GGT1, GSR, PRDX2, GLRX
statusERA	Other	8.41e-05	0.000429	0.196297	0.844875	90-X-global-X-90	0.960637	ns	RHOC, RRAS, FCER1G, BCL2A1, SERPINA1, LST1, FCGR3A, PPM1N, CKB, DUSP5
statusERA	Other	-1.43e-05	7.25e-05	-0.197612	0.84385	98-X-global-X-all_phosphoinositide_signaling	0.960637	ns	ITPKB, INPP4A, PIK3CA, PIK3C2A, PLCG2, INPP5B, SYNJ1, PLCB2, PIP5K1C, MTMR3
statusERA	Other	-0.000111	0.000471	-0.236014	0.814025	116-X-global-X-all_multidrug-resistance	0.960637	ns	ABCC1, INSIG1, HSPH1, ABCC4, RYBP, PHTF2, WDR11, ABCC3, NFKBIZ, XIAP
statusERA	Other	4.4e-05	0.000162	0.271209	0.786929	121-X-global-X-all_selenoamino-acid_metabolism	0.960637	ns	SEPHS2, SEPHS1, PAPSS1, SCLY, ZNRD1, PDIA3, ATP6V1B2, PDK3, EIF4A3, LTN1
statusERA	Other	1.63e-05	6.28e-05	0.260031	0.795508	124-X-global-X-all_TRP_metabolism	0.960637	ns	GCDH, SLC16A10, KYAT1, SLC7A5, TPH1, ALDH2, SLC18A2, TMLHE, SPCS3, SPCS1
statusERA	Other	-1.44e-05	8.51e-05	-0.168566	0.866564	131-X-global-X-all_ros_response	0.960637	ns	NDUFS2, STK25, ATOX1, GLRX2, PRDX4, PRNP, CAT, MSRA, PTPA, SELENOS
statusERA	Other	-8.68e-06	4.7e-05	-0.184675	0.853951	137-X-global-X-all_ethanol_metabolism	0.960637	ns	ZADH2, ALDH1A1, PRDX1, SOD1, ALDH3B1, PRDX3, CAT, PRDX2, TXNRD2, RDH11
statusERA	Other	-1.6e-05	6.79e-05	-0.236024	0.814017	143-X-global-X-all_NOD-like-receptor_signaling	0.960637	ns	CARD8, ERBIN, SUGT1, NLRP1, TAB3, XIAP, CASP8, TAB2, TNFAIP3, MAPK14
statusERA	Other	-1.03e-05	4.59e-05	-0.224713	0.822776	144-X-global-X-all_eicosanoid_metabolism	0.960637	ns	SLCO3A1, PTGES2, MGST2, LTC4S, PTGDS, ALOX5, MGST3, LTA4H, AKR1B1, PTGS1
statusERA	Other	-6e-05	0.000394	-0.152368	0.87928	20-X-global-X-all_riboflavin_metabolism	0.961515	ns	ACP1, FLAD1, RFK, ACP2, HIGD1A, PSMD6, PDIA3, ACTR10, RHEB, VAPB
statusARI	Other	-3.33e-05	5.01e-05	-0.665168	0.507856	1-X-global-X-all_retinol_metabolism	0.964926	ns	RDH14, PNPLA4, RDH13, RDH5, RDH10, RDH11, RDH16, MKRN1, LRAT, RDH12
statusERA	Treg	-2.33e-06	6.03e-06	-0.386512	0.700144	147-X-global-X-all_transmembrane-transport-cellmembrane	0.968025	ns	SLC4A7, ATP1B3, SLC26A2, SLC9A3, SLC20A2, SLC26A11, ATP1A1, ATP2B4, SLC12A7, SLC4A2
statusERA	mono	-8.9e-07	4.6e-06	-0.193686	0.846913	71-X-global-X-all_NOTCH_signaling	0.969945	ns	MAML2, FBXW11, PSENEN, LFNG, DTX2, NOTCH2, PPARD, ARRB1, KAT2A, APH1A
statusERA	mono	-1.23e-06	6.32e-06	-0.194578	0.846217	88-X-global-X-all_fatty-acid-metabolism	0.969945	ns	UBE2L6, RAP1GDS1, HSPH1, NBN, METAP1, KMT5A, SUCLG2, HADH, NTHL1, HSDL2
statusERA	mono	-5.09e-07	2.82e-06	-0.180386	0.857306	89-X-global-X-all_triacylglycerol_synthesis	0.969945	ns	GNPAT, DGAT1, GPAT4, AGPAT3, AGPAT2, AGPAT1, AGPAT5, AGPAT4, PLPP1, GPAM
statusERA	mono	1.69e-05	8.95e-05	0.188322	0.851101	116-X-global-X-all_multidrug-resistance	0.969945	ns	ABCC1, INSIG1, HSPH1, ABCC4, RYBP, PHTF2, WDR11, ABCC3, NFKBIZ, XIAP
statusERA	mono	-1.12e-06	5.95e-06	-0.188828	0.850706	139-X-global-X-all_TLR_signaling	0.969945	ns	IFNAR2, TOLLIP, MAP2K4, IFNAR1, TLR1, LY96, TIRAP, NFKB1, CD40, MAP2K1
statusERA	Treg	1.75e-05	4.68e-05	0.373838	0.709514	95-X-global-X-95	0.972523	ns	S100A8, LYZ, S100A9, ARSB, AC103591.3, AC020656.1, TCEAL4, SNHG9, TYMP, LST1
statusARI	Other	-0.000224	0.0004	-0.561186	0.57624	48-X-global-X-all_autophagy-peroxisome	0.973205	ns	PIK3C3, ACBD5, TRAPPC8, PIK3R4, XIST, LONP2, VPS13C, HIF1A, ITPR2, HSPA4
statusARI	Other	-0.000292	0.000483	-0.604859	0.546985	62-X-global-X-all_mitophagy_regulation_positive	0.973205	ns	HUWE1, VPS13D, VPS13C, RPS12, MT-ATP8, RPL36, EEF1A1, RPL11, RPS14, TPT1
statusARI	Other	4.11e-05	6.82e-05	0.60289	0.548287	66-X-global-X-all_platelet-activation-factor_production	0.973205	ns	LPCAT1, TBXAS1, PANX1, ZEB2, NKG7, HDGFL2, LPCAT2, PSAP, FKBP8, CTSS
statusARI	Other	-0.000124	0.000217	-0.572248	0.568759	84-X-global-X-all_MYC_targets	0.973205	ns	MRTO4, GNL3, PNO1, EBNA1BP2, PPP1R14B, NME1, WDR43, PAICS, POLD2, EXOSC5
statusARI	Other	0.000177	0.000303	0.58461	0.560455	90-X-global-X-90	0.973205	ns	RHOC, RRAS, FCER1G, BCL2A1, SERPINA1, LST1, FCGR3A, PPM1N, CKB, DUSP5
statusARI	Other	2.04e-05	3.43e-05	0.595619	0.553111	97-X-global-X-all_fatty-acid-beta-oxidation-peroxisomal	0.973205	ns	ADH5, ACOT8, HSD17B4, ACOX1, ACOX3, ACAA1, PHYH, EHHADH, SOD1, ECH1
statusARI	Other	2.14e-05	3.35e-05	0.639366	0.524412	109-X-global-X-all_autophagy-nucleus	0.973205	ns	WIPI2, WDR45B, ATG5, WDR45, ATG3, WIPI1, ATG12, MTMR14, WAC, VPS26A
statusARI	Other	2.24e-05	3.98e-05	0.563351	0.574771	141-X-global-X-all_folate_metabolism	0.973205	ns	MTR, MTHFS, FPGS, DHFR, MTHFR, MTHFD1, GGH, AMT, MTHFD2, MTDH
statusARI	Other	2.44e-05	3.88e-05	0.629888	0.530563	147-X-global-X-all_transmembrane-transport-cellmembrane	0.973205	ns	SLC4A7, ATP1B3, SLC26A2, SLC9A3, SLC20A2, SLC26A11, ATP1A1, ATP2B4, SLC12A7, SLC4A2
statusARI	Other	0.00017	0.000298	0.570261	0.570099	148-X-global-X-all_actin-cytoskeleton_regulation	0.973205	ns	RNF167, WDR1, TADA3, SIPA1, FERMT3, VASP, VAV1, ACTB, RHOG, ITGB2
statusERA	Memory B cell	8.13e-06	2.39e-05	0.340764	0.734174	21-X-global-X-all_polyamines_metabolism	0.975576	ns	SRM, SAT2, SMS, ODC1, C7orf50, C22orf39, TOMM40, NFKBIA, GADD45B, AMD1
statusERA	Memory B cell	9.17e-06	2.53e-05	0.361949	0.718345	25-X-global-X-all_wnt-beta-catenin-signaling	0.975576	ns	MYC, FHIT, TCF7, IL7R, LTB, SPINT2, SELL, HDAC2, RGCC, LEF1
statusERA	Memory B cell	1.91e-06	6.48e-06	0.29468	0.769001	43-X-global-X-all_pyrimidine_metabolism	0.975576	ns	DCTD, DPYD, UCK1, CTPS1, DPYSL2, TK2, CTPS2, UCK2, ALDH6A1, DUT
statusERA	Memory B cell	1.12e-05	3.52e-05	0.317596	0.751619	70-X-global-X-all_glyoxylate-dicarboxylate_metabolism	0.975576	ns	GLO1, HAGHL, NTAN1, FLOT1, TMEM183A, C7orf50, FTL, HTATIP2, RPL13A, ITM2B
statusERA	Memory B cell	1.1e-05	3.39e-05	0.323427	0.747216	72-X-global-X-all_protein-degradation-proteasome	0.975576	ns	CUL2, FAF1, RNF34, FAF2, ANAPC4, ANAPC7, COP1, TOPORS, KLHDC2, PSMD10
statusERA	Memory B cell	-2.34e-06	6.93e-06	-0.337809	0.736392	77-X-global-X-leuko_ROS_production	0.975576	ns	ESD, HAGH, GSS, GPX7, GPX4, PRDX1, GGT1, GSR, PRDX2, GLRX
statusERA	Memory B cell	2.37e-06	7.54e-06	0.313932	0.75439	85-X-global-X-all_mitophagy_regulation_positive	0.975576	ns	BECN1, ATG14, RNF41, TSC2, TIGAR, PHB2, TP53, CDC37, TOMM7, HTRA2
statusERA	Memory B cell	-1.8e-06	5.07e-06	-0.355408	0.72322	91-X-global-X-all_amino-sugar-nucleotide-sugar_metabolism	0.975576	ns	CMAS, GNPDA1, GNPNAT1, TGDS, AMDHD2, UXS1, NANS, NAGK, UAP1, GNE
statusERA	Memory B cell	1.61e-06	4.75e-06	0.338655	0.735757	93-X-global-X-all_keratan-sulfate_synthesis	0.975576	ns	ST3GAL1, B3GNT2, B4GALT3, ST3GAL3, B3GNTL1, B4GAT1, CHST2, ST3GAL4, ST3GAL2, B3GNT8
statusERA	Memory B cell	2.94e-06	9.72e-06	0.302605	0.762977	120-X-global-X-all_pterin_synthesis	0.975576	ns	GCH1, PCBD1, QDPR, PTS, STAT5A, PSMD10, ZNRD1, TNIP2, PDLIM5, CD48
statusERA	Memory B cell	1.87e-06	6.47e-06	0.288609	0.773627	126-X-global-X-all_cytosolic-DNA-sensing_signaling	0.975576	ns	POLR3K, POLR3D, PYCARD, IKBKE, POLR3F, ZBP1, ATRIP, RIPK3, POLR3B, POLR3A
statusERA	Memory B cell	1.32e-06	3.61e-06	0.36632	0.715094	127-X-global-X-all_glyoxylate-dicarboxylate_metabolism	0.975576	ns	GRHPR, HAO2, HAO1, NHP2, C1QBP, PHB, GAPDH, RANBP1, HSPD1, POLR2H
statusERA	Memory B cell	-2.24e-06	5.71e-06	-0.391749	0.696285	128-X-global-X-all_NAD_metabolism	0.975576	ns	NNT, NADSYN1, NADK, NMNAT1, NMNAT3, CD38, QPRT, CTSS, NUTM2B-AS1, PSAP
statusERA	Memory B cell	-2.58e-06	7.77e-06	-0.332836	0.740129	130-X-global-X-all_TCA-cycle	0.975576	ns	MDH2, SDHB, ACO1, FH, MDH1, IDH3G, ACO2, IDH3B, PDHB, SDHA
statusERA	Memory B cell	-8.57e-05	0.000301	-0.284539	0.776733	184-X-Memory B cell-X-all_multidrug-resistance	0.975576	ns	IGHD, IGHM, IGLC3, FCER2, TCL1A, CD79B, LINC00926, PLPP5, GNG11, CD1C
statusARI	Other	-0.00016	0.00032	-0.500983	0.617759	24-X-global-X-all_DNA-demethylation	0.977525	ns	TDG, TET2, TET1, TET3, ITPR2, POLR3A, RRP8, MTREX, PARN, HSPA4
statusARI	Other	-4.33e-05	8.06e-05	-0.537236	0.592596	27-X-global-X-all_complement_production	0.977525	ns	CFD, C1QA, CFH, C5, C1QB, C1R, C3, GBP4, GBP1, PLAC8
statusARI	Other	2.73e-05	5.43e-05	0.50364	0.615899	54-X-global-X-all_macroautophagy	0.977525	ns	IFT20, CHMP2B, NSFL1C, POLDIP2, ATG101, VPS4A, EXOC7, VPS25, UBXN6, RRAGC
statusARI	Other	1.9e-05	3.6e-05	0.528121	0.598877	55-X-global-X-all_lipophagy	0.977525	ns	RAB7A, AUP1, SPTLC1, HTT, SPTLC2, CDC37, VPS26A, VCP, LAMTOR3, SNX5
statusARI	Other	-3.16e-05	6.36e-05	-0.496802	0.620691	60-X-global-X-all_Beta-Ala_metabolism	0.977525	ns	SLC6A6, HIBCH, UPB1, CNDP1, CDO1, CTSS, PSAP, ELOB, SC5D, MBNL1
statusARI	Other	-4.54e-05	9.22e-05	-0.492357	0.623815	72-X-global-X-all_protein-degradation-proteasome	0.977525	ns	CUL2, FAF1, RNF34, FAF2, ANAPC4, ANAPC7, COP1, TOPORS, KLHDC2, PSMD10
statusARI	Other	2.43e-05	4.76e-05	0.510647	0.611004	142-X-global-X-all_CYP_metabolism	0.977525	ns	CYP3A5, CYB5D1, CYP1B1, CYP2D6, GBP4, GBP1, CYP2F1, MANF, PDIA4, CYP3A4
statusERA	Memory B cell	2.22e-06	8.1e-06	0.273521	0.785158	13-X-global-X-all_SASP	0.978332	ns	IL15, IGFBP3, ANG, AREG, IGFBP4, FGF7, CXCR2, TIMP2, PLAUR, IFNG
statusERA	Other	6.76e-06	5.88e-05	0.115017	0.90872	6-X-global-X-all_circadian-rhythm	0.979613	ns	CSNK1D, ARNTL, CLOCK, CSNK1E, CRY1, PER2, CRY2, PER1, PER3, NR1D1
statusERA	Other	-1.07e-05	9e-05	-0.118589	0.905898	60-X-global-X-all_Beta-Ala_metabolism	0.979613	ns	SLC6A6, HIBCH, UPB1, CNDP1, CDO1, CTSS, PSAP, ELOB, SC5D, MBNL1
statusERA	Treg	-4.68e-05	0.000167	-0.279588	0.780515	8-X-global-X-all_taurine-hypotaurine_metabolism	0.979735	ns	CSAD, XIST, LONP2, OGT, ARID1B, RICTOR, CCNL1, NHLRC3, NUTM2B-AS1, RNMT
statusERA	Treg	3.52e-05	0.000135	0.260849	0.794879	46-X-global-X-46	0.979735	ns	SPCS2, TMLHE, C14orf119, SEC11C, UBE2N, OSTC, TUSC2, MEA1, ACTR10, EIF1AY
statusERA	Treg	-4.79e-05	0.000135	-0.355218	0.723361	48-X-global-X-all_autophagy-peroxisome	0.979735	ns	PIK3C3, ACBD5, TRAPPC8, PIK3R4, XIST, LONP2, VPS13C, HIF1A, ITPR2, HSPA4
statusERA	Treg	-3.41e-06	1.13e-05	-0.301301	0.763966	53-X-global-X-all_autophagic-cell-death	0.979735	ns	ATP5IF1, PARK7, HIF1A, CHMP4A, BAD, FBXO7, LAMTOR2, MUL1, PARL, BNIP3
statusERA	Treg	2.13e-06	6.35e-06	0.335388	0.73821	63-X-global-X-all_exocytosis	0.979735	ns	NAPA, BLOC1S6, RAB10, VAMP3, SNAP29, STXBP2, VPS11, STX2, VPS18, SCRIB
statusERA	Treg	-6.32e-06	1.88e-05	-0.336681	0.737239	73-X-global-X-all_mTORC1_signaling	0.979735	ns	FKBP2, PSMC4, STIP1, PSMC2, PSMD14, SDF2L1, PNP, HSPA4, PSMG1, DDX39A
statusERA	Treg	-2.45e-06	9.15e-06	-0.267698	0.789621	75-X-global-X-all_JAK-STAT_signaling	0.979735	ns	JAK3, PIAS2, EP300, STAT6, STAM, PIAS4, AKT3, SOCS5, CBLB, EPOR
statusERA	Treg	2.27e-06	7.57e-06	0.300369	0.764675	79-X-global-X-all_peroxisome-component	0.979735	ns	ECI2, MVP, PEX2, CTBP1, PEX13, ABCD3, ISOC1, PEX6, PEX11B, LONP2
statusERA	Treg	-1.59e-06	5.67e-06	-0.280785	0.7796	85-X-global-X-all_mitophagy_regulation_positive	0.979735	ns	BECN1, ATG14, RNF41, TSC2, TIGAR, PHB2, TP53, CDC37, TOMM7, HTRA2
statusERA	Treg	-1.57e-06	4.87e-06	-0.321644	0.748561	96-X-global-X-all_fructose-mannose_metabolism	0.979735	ns	TSTA3, PMM2, MPI, GMPPA, GMDS, GMPPB, KHK, FPGT, SORD, PMM1
statusERA	Treg	1.82e-06	6.69e-06	0.271661	0.786582	130-X-global-X-all_TCA-cycle	0.979735	ns	MDH2, SDHB, ACO1, FH, MDH1, IDH3G, ACO2, IDH3B, PDHB, SDHA
statusERA	Treg	-2.51e-06	8.9e-06	-0.282078	0.778612	146-X-global-X-all_posttranslation-modification	0.979735	ns	P4HB, GGPS1, PLOD3, SLC25A1, MTMR3, SEC11C, OSTC, ERLEC1, CANX, SEC61G
statusERA	Treg	-3.26e-05	0.00012	-0.271168	0.78696	148-X-global-X-all_actin-cytoskeleton_regulation	0.979735	ns	RNF167, WDR1, TADA3, SIPA1, FERMT3, VASP, VAV1, ACTB, RHOG, ITGB2
statusERA	Memory B cell	3.7e-06	1.41e-05	0.262843	0.793347	142-X-global-X-all_CYP_metabolism	0.980752	ns	CYP3A5, CYB5D1, CYP1B1, CYP2D6, GBP4, GBP1, CYP2F1, MANF, PDIA4, CYP3A4
statusERA	mono	-6.65e-07	4.7e-06	-0.141516	0.887818	61-X-global-X-leuko_transendothelial-migration	0.982942	ns	SATB1, ABLIM1, RHOH, CXCR4, NCF1, NECAP2, TMEM41B, VAV1, PTK2B, PDCD4
statusERA	mono	3.06e-07	2.13e-06	0.143498	0.886258	93-X-global-X-all_keratan-sulfate_synthesis	0.982942	ns	ST3GAL1, B3GNT2, B4GALT3, ST3GAL3, B3GNTL1, B4GAT1, CHST2, ST3GAL4, ST3GAL2, B3GNT8
statusERA	mono	-1.49e-05	9.9e-05	-0.150127	0.881042	150-X-global-X-150	0.982942	ns	UPF3A, BLZF1, BRD3, ATE1, CEP162, KPNA1, LIN54, ATP2C1, STRN, KIAA0232
statusERA	Memory B cell	1.18e-06	4.76e-06	0.247481	0.80517	7-X-global-X-all_VAL-LEU-ILE_metabolism	0.98299	ns	IVD, MCCC2, DBT, HIBADH, ACAD8, BCAT2, MCCC1, PCCB, PCCA, MCEE
statusERA	Memory B cell	-9.47e-07	3.88e-06	-0.244228	0.80768	112-X-global-X-all_xenobiotics_metabolism	0.98299	ns	CBR1, AKR1A1, CES2, ALDH1B1, AKR1B1, ALDH3B2, CYP2E1, ALDH3A1, AADAC, AKR1C4
statusARI	Other	-1.87e-05	4.4e-05	-0.423638	0.672967	2-X-global-X-all_RIG-I-like-receptor_signaling	0.984146	ns	NFKB1, AZI2, OTUD5, FADD, TRAF3, DDX3Y, CASP10, RNF125, CASP8, DHX58
statusARI	Other	1.16e-05	9.11e-05	0.127124	0.899162	3-X-global-X-all_propanoate_metabolism	0.984146	ns	SLC16A3, SLC16A7, LDHA, DOK2, NKG7, ACAT1, SLC43A1, DLD, SLC5A8, SLC16A8
statusARI	Other	1.46e-05	5.42e-05	0.268932	0.788675	4-X-global-X-all_p53-signaling	0.984146	ns	TPRKB, HDAC3, TRIAP1, CGRRF1, EI24, WRAP73, IP6K2, BLCAP, PCNA, CCNG1
statusARI	Other	1.06e-05	4.54e-05	0.233037	0.816328	5-X-global-X-all_macroautophagy	0.984146	ns	CALCOCO2, UBQLN1, LGALS8, CLEC16A, WDR81, LRSAM1, NOD1, AMBRA1, USP30, VPS4A
statusARI	Other	1.88e-05	4.15e-05	0.451896	0.652567	6-X-global-X-all_circadian-rhythm	0.984146	ns	CSNK1D, ARNTL, CLOCK, CSNK1E, CRY1, PER2, CRY2, PER1, PER3, NR1D1
statusARI	Other	7.47e-05	0.000182	0.411255	0.681985	15-X-global-X-all_TNF-via-NFkB_signaling	0.984146	ns	JUN, FOS, FOSB, EGR1, JUNB, DUSP1, IER2, GADD45B, PPP1R15A, NFKBIA
statusARI	Other	2.49e-05	6.86e-05	0.362605	0.717856	18-X-global-X-all_transmembrane-transport-golgi	0.984146	ns	SLC35A3, SLC35D2, SLC35A1, SLC35B2, SLC35B4, SLC9A8, SLC35C1, SLC35A2, SLC2A1, VPS33A
statusARI	Other	1.02e-05	3.23e-05	0.314066	0.754288	19-X-global-X-all_PHE_metabolism	0.984146	ns	SLC38A1, SLC38A2, ETS1, GOT2, SLC43A1, DLD, SPCS3, SLC43A2, SLC6A14, SLC38A4
statusARI	Other	2.28e-05	7.89e-05	0.288283	0.773876	21-X-global-X-all_polyamines_metabolism	0.984146	ns	SRM, SAT2, SMS, ODC1, C7orf50, C22orf39, TOMM40, NFKBIA, GADD45B, AMD1
statusARI	Other	1.62e-05	5.42e-05	0.299611	0.765251	30-X-global-X-all_glycogenesis	0.984146	ns	UGP2, GBE1, GYS1, PGM1, GSK3A, GSK3B, ENO1, PGK1, CTSS, KATNA1
statusARI	Other	8.95e-06	4.13e-05	0.216927	0.828818	31-X-global-X-all_heparan-sulfate_degradation	0.984146	ns	IDS, GUSB, NAGLU, SGSH, IDUA, TAGAP, VCP, KLF6, TSC22D3, CHMP4A
statusARI	Other	2.26e-05	9.77e-05	0.231703	0.81736	38-X-global-X-all_MHC-II-presentation	0.984146	ns	HLA-DPA1, HLA-DPB1, HLA-DRB1, HLA-DMA, HLA-DQB1, HLA-DRA, HLA-DRB5, CD74, HLA-DQA1, HLA-DQA2
statusARI	Other	-4e-06	3.94e-05	-0.10151	0.919399	43-X-global-X-all_pyrimidine_metabolism	0.984146	ns	DCTD, DPYD, UCK1, CTPS1, DPYSL2, TK2, CTPS2, UCK2, ALDH6A1, DUT
statusARI	Other	1.03e-05	8.57e-05	0.119628	0.905078	44-X-global-X-all_actin-cytoskeleton_regulation	0.984146	ns	DIAPH1, GNA13, SOS1, ROCK2, GIT1, ARHGAP35, CRKL, DIAPH2, RDX, IQGAP1
statusARI	Other	6.54e-06	2.69e-05	0.243503	0.808239	45-X-global-X-all_nucleotide_metabolism	0.984146	ns	DCK, NUDT5, NUDT2, NME6, ENTPD4, NME7, ENTPD6, CANT1, NME2, ENTPD5
statusARI	Other	-6.09e-06	3.81e-05	-0.159983	0.873297	50-X-global-X-all_citric-acid-cycle	0.984146	ns	ME2, IREB2, CLYBL, PCK2, SUCLG2, ADSL, IDH2, PDHA1, FH, ACO2
statusARI	Other	-1.25e-05	3.4e-05	-0.369209	0.712947	56-X-global-X-all_steroid_metabolism	0.984146	ns	STARD3, MSMO1, SOAT1, HSD17B8, MVD, MVK, NSDHL, LSS, SQLE, HMGCS1
statusARI	Other	-9.63e-06	4.66e-05	-0.206689	0.836778	57-X-global-X-all_unfolded-protein-response	0.984146	ns	SDAD1, DKC1, EIF2S1, EXOSC9, NOP14, NFYB, PAIP1, SRPRB, CXXC1, SLC30A5
statusARI	Other	7.39e-06	4.72e-05	0.156391	0.876119	58-X-global-X-all_thiamin_metabolism	0.984146	ns	TPK1, THTPA, SLC19A1, SLC19A2, CTSS, LCP1, NAP1L1, LST1, MKRN1, COX4I1
statusARI	Other	-1.93e-05	4.5e-05	-0.429495	0.668718	61-X-global-X-leuko_transendothelial-migration	0.984146	ns	SATB1, ABLIM1, RHOH, CXCR4, NCF1, NECAP2, TMEM41B, VAV1, PTK2B, PDCD4
statusARI	Other	1.38e-05	6.25e-05	0.220996	0.825659	63-X-global-X-all_exocytosis	0.984146	ns	NAPA, BLOC1S6, RAB10, VAMP3, SNAP29, STXBP2, VPS11, STX2, VPS18, SCRIB
statusARI	Other	6.41e-06	5.16e-05	0.124415	0.901299	64-X-global-X-all_CYS_metabolism	0.984146	ns	AHCYL1, MPST, TST, SUOX, LDHAL6A, MTDH, LDHAL6B, CBS, CTH, SLC7A11
statusARI	Other	0.000142	0.000314	0.450742	0.653395	67-X-global-X-TNK_cytotoxicity-effectors	0.984146	ns	GZMK, GNLY, GZMA, CCL5, NKG7, CST7, GZMH, DUSP2, FGFBP2, HOPX
statusARI	Other	1.94e-05	4.86e-05	0.400269	0.690025	68-X-global-X-all_ARG-PRO_metabolism	0.984146	ns	PYCR2, PLPBP, SLC7A1, PYCR3, SLC25A15, NAGS, SLC7A7, OAT, GOT2, AOC2
statusARI	Other	1.63e-05	3.98e-05	0.41043	0.682588	71-X-global-X-all_NOTCH_signaling	0.984146	ns	MAML2, FBXW11, PSENEN, LFNG, DTX2, NOTCH2, PPARD, ARRB1, KAT2A, APH1A
statusARI	Other	2.11e-05	5.61e-05	0.376704	0.707391	75-X-global-X-all_JAK-STAT_signaling	0.984146	ns	JAK3, PIAS2, EP300, STAT6, STAM, PIAS4, AKT3, SOCS5, CBLB, EPOR
statusARI	Other	-5.76e-05	0.000216	-0.267091	0.790086	78-X-global-X-78	0.984146	ns	ANXA5, LGALS1, ANXA2, TIMP1, ANXA1, GLIPR2, S100A11, S100A4, S100A10, AHNAK
statusARI	Other	-4.78e-06	3.12e-05	-0.153413	0.878459	80-X-global-X-all_MET_metabolism	0.984146	ns	MAT2B, DNMT3A, SLC25A26, MTAP, MAT2A, AHCY, AHCYL2, AMD1, SLC43A2, NAP1L1
statusARI	Other	4.12e-06	3.16e-05	0.13044	0.896546	86-X-global-X-all_autophagy_regulation_positive	0.984146	ns	TRIM27, STK11, KAT5, TRIM5, PIP4K2B, TRIM13, DHRSX, TRIM8, TRIM21, TRIM65
statusARI	Other	-1.16e-05	3.51e-05	-0.331527	0.741113	89-X-global-X-all_triacylglycerol_synthesis	0.984146	ns	GNPAT, DGAT1, GPAT4, AGPAT3, AGPAT2, AGPAT1, AGPAT5, AGPAT4, PLPP1, GPAM
statusARI	Other	7.56e-06	3.16e-05	0.239129	0.811617	91-X-global-X-all_amino-sugar-nucleotide-sugar_metabolism	0.984146	ns	CMAS, GNPDA1, GNPNAT1, TGDS, AMDHD2, UXS1, NANS, NAGK, UAP1, GNE
statusARI	Other	1.27e-05	3.6e-05	0.353363	0.724746	92-X-global-X-all_cyclic-nucleotide_metabolism	0.984146	ns	PDE7A, PDE6D, PDE6B, PDE4D, PDE3B, PDE8A, ADCY7, ADCY3, PDE5A, ADCY9
statusARI	Other	-7.13e-06	5.13e-05	-0.139085	0.889733	98-X-global-X-all_phosphoinositide_signaling	0.984146	ns	ITPKB, INPP4A, PIK3CA, PIK3C2A, PLCG2, INPP5B, SYNJ1, PLCB2, PIP5K1C, MTMR3
statusARI	Other	-1.3e-05	0.000112	-0.116107	0.907858	105-X-global-X-all_reticulophagy	0.984146	ns	UFC1, TEX264, UFL1, DDRGK1, RETREG3, UBA5, RPS12, EEF1A1, RPS14, TPT1
statusARI	Other	0.000122	0.000333	0.367038	0.71456	116-X-global-X-all_multidrug-resistance	0.984146	ns	ABCC1, INSIG1, HSPH1, ABCC4, RYBP, PHTF2, WDR11, ABCC3, NFKBIZ, XIAP
statusARI	Other	9.18e-06	8.63e-05	0.106379	0.915548	118-X-global-X-118	0.984146	ns	S100A9, HNMT, MYO1F, HAL, C22orf39, TAGAP, CEMIP2, LAMTOR4, TSC22D3, RABAC1
statusARI	Other	1.93e-05	5.35e-05	0.361499	0.718679	120-X-global-X-all_pterin_synthesis	0.984146	ns	GCH1, PCBD1, QDPR, PTS, STAT5A, PSMD10, ZNRD1, TNIP2, PDLIM5, CD48
statusARI	Other	0.000109	0.000562	0.194175	0.846531	122-X-global-X-all_oxidative-phosphorylation	0.984146	ns	ATP5ME, NDUFA3, NDUFB1, NAA38, NDUFA1, MRPL11, SEC61G, UQCRQ, TIMM10, TOMM5
statusARI	Other	-1.03e-05	3.39e-05	-0.303589	0.762229	126-X-global-X-all_cytosolic-DNA-sensing_signaling	0.984146	ns	POLR3K, POLR3D, PYCARD, IKBKE, POLR3F, ZBP1, ATRIP, RIPK3, POLR3B, POLR3A
statusARI	Other	8.29e-06	4.44e-05	0.186811	0.852282	128-X-global-X-all_NAD_metabolism	0.984146	ns	NNT, NADSYN1, NADK, NMNAT1, NMNAT3, CD38, QPRT, CTSS, NUTM2B-AS1, PSAP
statusARI	Other	1.64e-05	6.02e-05	0.272747	0.785751	131-X-global-X-all_ros_response	0.984146	ns	NDUFS2, STK25, ATOX1, GLRX2, PRDX4, PRNP, CAT, MSRA, PTPA, SELENOS
statusARI	Other	4.67e-06	3.32e-05	0.140629	0.888516	137-X-global-X-all_ethanol_metabolism	0.984146	ns	ZADH2, ALDH1A1, PRDX1, SOD1, ALDH3B1, PRDX3, CAT, PRDX2, TXNRD2, RDH11
statusARI	Other	1.5e-05	3.87e-05	0.388221	0.698884	139-X-global-X-all_TLR_signaling	0.984146	ns	IFNAR2, TOLLIP, MAP2K4, IFNAR1, TLR1, LY96, TIRAP, NFKB1, CD40, MAP2K1
statusARI	Other	8.43e-06	4.8e-05	0.175663	0.861003	143-X-global-X-all_NOD-like-receptor_signaling	0.984146	ns	CARD8, ERBIN, SUGT1, NLRP1, TAB3, XIAP, CASP8, TAB2, TNFAIP3, MAPK14
statusARI	Other	-7.06e-06	5.08e-05	-0.138887	0.889889	146-X-global-X-all_posttranslation-modification	0.984146	ns	P4HB, GGPS1, PLOD3, SLC25A1, MTMR3, SEC11C, OSTC, ERLEC1, CANX, SEC61G
statusARI	Plasma cell	9.31e-06	2.66e-05	0.349281	0.727796	31-X-global-X-all_heparan-sulfate_degradation	0.985994	ns	IDS, GUSB, NAGLU, SGSH, IDUA, TAGAP, VCP, KLF6, TSC22D3, CHMP4A
statusARI	Plasma cell	0.000173	0.0005	0.347036	0.729476	84-X-global-X-all_MYC_targets	0.985994	ns	MRTO4, GNL3, PNO1, EBNA1BP2, PPP1R14B, NME1, WDR43, PAICS, POLD2, EXOSC5
statusARI	Plasma cell	9.87e-06	2.87e-05	0.344274	0.731544	115-X-global-X-all_CoA_synthesis	0.985994	ns	PPCS, PANK2, COASY, PANK3, SLC25A16, VNN2, PANK4, PPCDC, C22orf39, PSMD11
statusARI	Plasma cell	-0.000162	0.00044	-0.368245	0.713663	150-X-global-X-150	0.985994	ns	UPF3A, BLZF1, BRD3, ATE1, CEP162, KPNA1, LIN54, ATP2C1, STRN, KIAA0232
statusARI	Other	-1.26e-05	0.00014	-0.0901749	0.928374	100-X-global-X-all_ascorbate-uptake	0.986803	ns	MTRNR2L8, SLC23A2, MT-ATP8, HBB, IGHM, XIST, EPG5, IGHA1, RUBCN, NBR1
statusERA	Treg	1.09e-06	4.44e-06	0.245204	0.806926	12-X-global-X-all_TYR_metabolism	0.986933	ns	COMT, COMTD1, FAHD1, SULT1A1, GSTZ1, FAH, SULT1A3, DUOX1, SLC6A4, MTRNR2L12
statusERA	Memory B cell	3.32e-06	1.43e-05	0.231256	0.817706	22-X-global-X-all_PI3K-AKT-mTOR_signaling	0.987537	ns	PIN1, ATF1, MKNK2, AKT1, ARHGDIA, RPS6KA1, PRKAG1, HRAS, ECSIT, UBE2N
statusARI	Plasma cell	2.69e-05	9.36e-05	0.286902	0.774929	9-X-global-X-all_microautophagy-lysosomal	0.98976	ns	RB1CC1, ATG13, ATG2B, ATG2A, ATG7, VPS13C, ARID1B, XIST, RICTOR, MAPK8
statusARI	Plasma cell	-2.38e-06	2.4e-05	-0.0989861	0.921397	12-X-global-X-all_TYR_metabolism	0.98976	ns	COMT, COMTD1, FAHD1, SULT1A1, GSTZ1, FAH, SULT1A3, DUOX1, SLC6A4, MTRNR2L12
statusARI	Plasma cell	3.2e-06	1.76e-05	0.182049	0.856005	13-X-global-X-all_SASP	0.98976	ns	IL15, IGFBP3, ANG, AREG, IGFBP4, FGF7, CXCR2, TIMP2, PLAUR, IFNG
statusARI	Plasma cell	-1.83e-05	8e-05	-0.228582	0.819777	22-X-global-X-all_PI3K-AKT-mTOR_signaling	0.98976	ns	PIN1, ATF1, MKNK2, AKT1, ARHGDIA, RPS6KA1, PRKAG1, HRAS, ECSIT, UBE2N
statusARI	Plasma cell	5.03e-06	0.000173	0.0290228	0.976919	24-X-global-X-all_DNA-demethylation	0.98976	ns	TDG, TET2, TET1, TET3, ITPR2, POLR3A, RRP8, MTREX, PARN, HSPA4
statusARI	Plasma cell	5.82e-06	0.000147	0.039682	0.968446	25-X-global-X-all_wnt-beta-catenin-signaling	0.98976	ns	MYC, FHIT, TCF7, IL7R, LTB, SPINT2, SELL, HDAC2, RGCC, LEF1
statusARI	Plasma cell	-6.61e-06	4.54e-05	-0.145542	0.884649	36-X-global-X-all_G2M-transition	0.98976	ns	NASP, SLBP, MSH2, MCM6, CDKN2C, CCNG2, BRCA2, PCNA, BRCA1, CCNE2
statusARI	Plasma cell	8.62e-06	5.63e-05	0.153167	0.878653	39-X-global-X-all_hypoxia-response	0.98976	ns	CITED2, KDM3A, VHL, JMJD6, HDLBP, NR3C1, ARNT, PIM1, LXN, GAA
statusARI	Plasma cell	-1.01e-06	1.48e-05	-0.0678976	0.946037	40-X-global-X-all_biotin_metabolism	0.98976	ns	BTD, HLCS, SLC5A6, SLC19A3, PSAP, GSTK1, VMP1, MKRN1, POLR2H, XRCC5
statusARI	Plasma cell	-6.83e-07	1.78e-05	-0.0384383	0.969434	42-X-global-X-all_urea-cycle	0.98976	ns	ASL, SLC14A1, NOS3, GATM, SLC14A2, ARG2, ARG1, CPS1, ACY1, MKRN1
statusARI	Plasma cell	1.24e-06	2.64e-05	0.0470492	0.962591	43-X-global-X-all_pyrimidine_metabolism	0.98976	ns	DCTD, DPYD, UCK1, CTPS1, DPYSL2, TK2, CTPS2, UCK2, ALDH6A1, DUT
statusARI	Plasma cell	-4.59e-05	0.000177	-0.259486	0.795927	47-X-global-X-all_type-I-ifn-response	0.98976	ns	IFI6, ISG15, IFI44L, MX1, IFIT3, EPSTI1, STAT1, IFIT1, IFIT2, OAS3
statusARI	Plasma cell	5.38e-06	8.37e-05	0.0642751	0.948912	54-X-global-X-all_macroautophagy	0.98976	ns	IFT20, CHMP2B, NSFL1C, POLDIP2, ATG101, VPS4A, EXOC7, VPS25, UBXN6, RRAGC
statusARI	Plasma cell	3.01e-06	2.9e-05	0.103705	0.917663	56-X-global-X-all_steroid_metabolism	0.98976	ns	STARD3, MSMO1, SOAT1, HSD17B8, MVD, MVK, NSDHL, LSS, SQLE, HMGCS1
statusARI	Plasma cell	-8.01e-06	0.000104	-0.076775	0.938994	57-X-global-X-all_unfolded-protein-response	0.98976	ns	SDAD1, DKC1, EIF2S1, EXOSC9, NOP14, NFYB, PAIP1, SRPRB, CXXC1, SLC30A5
statusARI	Plasma cell	1.25e-06	1.81e-05	0.0690856	0.945094	60-X-global-X-all_Beta-Ala_metabolism	0.98976	ns	SLC6A6, HIBCH, UPB1, CNDP1, CDO1, CTSS, PSAP, ELOB, SC5D, MBNL1
statusARI	Plasma cell	7.4e-05	0.000329	0.224627	0.822842	69-X-global-X-all_pentose-phosphate-pathway	0.98976	ns	TALDO1, TKT, G6PD, PGD, ETHE1, H6PD, EIF1AY, MPG, VPS25, DNAJC4
statusARI	Plasma cell	1.88e-05	0.000138	0.136642	0.891657	72-X-global-X-all_protein-degradation-proteasome	0.98976	ns	CUL2, FAF1, RNF34, FAF2, ANAPC4, ANAPC7, COP1, TOPORS, KLHDC2, PSMD10
statusARI	Plasma cell	2.59e-06	3.6e-05	0.0720139	0.942771	74-X-global-X-all_glycerophospholipid_metabolism	0.98976	ns	PAFAH1B3, PGS1, PTDSS1, CEPT1, AGPS, CHPT1, CRLS1, DGKE, CHKB, PEMT
statusARI	Plasma cell	-8.9e-05	0.000333	-0.2668	0.79031	78-X-global-X-78	0.98976	ns	ANXA5, LGALS1, ANXA2, TIMP1, ANXA1, GLIPR2, S100A11, S100A4, S100A10, AHNAK
statusARI	Plasma cell	7.5e-06	4.26e-05	0.175831	0.860871	79-X-global-X-all_peroxisome-component	0.98976	ns	ECI2, MVP, PEX2, CTBP1, PEX13, ABCD3, ISOC1, PEX6, PEX11B, LONP2
statusARI	Plasma cell	7.76e-06	2.62e-05	0.296109	0.767914	85-X-global-X-all_mitophagy_regulation_positive	0.98976	ns	BECN1, ATG14, RNF41, TSC2, TIGAR, PHB2, TP53, CDC37, TOMM7, HTRA2
statusARI	Plasma cell	2.4e-06	2.79e-05	0.0857292	0.931896	87-X-global-X-all_sphingolipid_metabolism	0.98976	ns	B3GALT4, CERK, ASAH1, ST3GAL5, ST3GAL2, ARSA, SPHK2, SGPP1, GALC, UGCG
statusARI	Plasma cell	1.29e-05	4.75e-05	0.270428	0.787528	88-X-global-X-all_fatty-acid-metabolism	0.98976	ns	UBE2L6, RAP1GDS1, HSPH1, NBN, METAP1, KMT5A, SUCLG2, HADH, NTHL1, HSDL2
statusARI	Plasma cell	-1.4e-06	2.45e-05	-0.0572204	0.954512	89-X-global-X-all_triacylglycerol_synthesis	0.98976	ns	GNPAT, DGAT1, GPAT4, AGPAT3, AGPAT2, AGPAT1, AGPAT5, AGPAT4, PLPP1, GPAM
statusARI	Plasma cell	-5.16e-05	0.000176	-0.292905	0.770353	90-X-global-X-90	0.98976	ns	RHOC, RRAS, FCER1G, BCL2A1, SERPINA1, LST1, FCGR3A, PPM1N, CKB, DUSP5
statusARI	Plasma cell	-4.86e-06	3.32e-05	-0.146702	0.883737	96-X-global-X-all_fructose-mannose_metabolism	0.98976	ns	TSTA3, PMM2, MPI, GMPPA, GMDS, GMPPB, KHK, FPGT, SORD, PMM1
statusARI	Plasma cell	2.55e-06	2.56e-05	0.0993845	0.921082	104-X-global-X-all_GABA-shunt	0.98976	ns	ALDH9A1, AKR7A2, ALDH5A1, ABAT, ADHFE1, PRKDC, HNRNPUL1, PPDPF, GSTK1, PCMT1
statusARI	Plasma cell	4.72e-05	0.000145	0.324924	0.746086	105-X-global-X-all_reticulophagy	0.98976	ns	UFC1, TEX264, UFL1, DDRGK1, RETREG3, UBA5, RPS12, EEF1A1, RPS14, TPT1
statusARI	Plasma cell	2.06e-06	2.6e-05	0.0793121	0.936982	107-X-global-X-all_cholesterol_metabolism	0.98976	ns	HMGCR, IDI1, ABCA1, DHCR7, CYP51A1, LCAT, FDPS, HSD17B7, PDK3, ECH1
statusARI	Plasma cell	8.5e-07	2.94e-05	0.0289346	0.976989	109-X-global-X-all_autophagy-nucleus	0.98976	ns	WIPI2, WDR45B, ATG5, WDR45, ATG3, WIPI1, ATG12, MTMR14, WAC, VPS26A
statusARI	Plasma cell	2.81e-06	2.53e-05	0.111227	0.911715	112-X-global-X-all_xenobiotics_metabolism	0.98976	ns	CBR1, AKR1A1, CES2, ALDH1B1, AKR1B1, ALDH3B2, CYP2E1, ALDH3A1, AADAC, AKR1C4
statusARI	Plasma cell	-3.71e-05	0.000156	-0.238566	0.812052	113-X-global-X-all_purine_synthesis	0.98976	ns	GMPR2, HPRT1, ITPA, AK3, AK2, ADA, ADK, UBE2N, FDPS, EXOSC1
statusARI	Plasma cell	2.13e-06	3.14e-05	0.0676723	0.946215	120-X-global-X-all_pterin_synthesis	0.98976	ns	GCH1, PCBD1, QDPR, PTS, STAT5A, PSMD10, ZNRD1, TNIP2, PDLIM5, CD48
statusARI	Plasma cell	3.03e-06	1.65e-05	0.183034	0.855234	127-X-global-X-all_glyoxylate-dicarboxylate_metabolism	0.98976	ns	GRHPR, HAO2, HAO1, NHP2, C1QBP, PHB, GAPDH, RANBP1, HSPD1, POLR2H
statusARI	Plasma cell	1.8e-06	3.07e-05	0.0587447	0.953302	135-X-global-X-all_glycerin-SER-THR_metabolism	0.98976	ns	GCSH, SHMT1, THNSL1, PSAT1, PSPH, PHGDH, SARDH, DMGDH, SLC1A4, SLC3A1
statusARI	Plasma cell	2.41e-06	2.48e-05	0.0968621	0.923078	136-X-global-X-all_carnitine-shuttle	0.98976	ns	CPT1A, CPT2, SLC25A20, CRAT, SLC22A5, XIST, CPT1B, DSTN, ATXN2, CTSS
statusARI	Plasma cell	-1.23e-05	4.17e-05	-0.29372	0.769732	138-X-global-X-all_TGFb_response	0.98976	ns	SMARCC2, TRIM33, SMAD4, SMARCA4, PPM1A, XIAP, SKI, NCOR2, BMPR2, HIPK2
statusERA	Memory B cell	-1.32e-06	5.97e-06	-0.220514	0.826033	40-X-global-X-all_biotin_metabolism	0.989849	ns	BTD, HLCS, SLC5A6, SLC19A3, PSAP, GSTK1, VMP1, MKRN1, POLR2H, XRCC5
statusERA	Memory B cell	-7.94e-07	3.88e-06	-0.204432	0.838535	64-X-global-X-all_CYS_metabolism	0.989849	ns	AHCYL1, MPST, TST, SUOX, LDHAL6A, MTDH, LDHAL6B, CBS, CTH, SLC7A11
statusERA	Memory B cell	-2.79e-05	0.000136	-0.205353	0.837818	134-X-global-X-all_DNA_synthesis	0.989849	ns	DTYMK, RRM1, SLC25A19, MCM4, CKS1B, PCNA, STMN1, NT5M, CENPU, FEN1
statusERA	Memory B cell	-8.88e-07	4.85e-06	-0.183239	0.855074	52-X-global-X-all_hedgehog_signaling	0.990077	ns	CDK6, TLE3, LDB1, ETS2, RASA1, NF1, PTCH1, AMOT, PML, KLF4
statusERA	Memory B cell	1.18e-06	6.24e-06	0.189546	0.850145	107-X-global-X-all_cholesterol_metabolism	0.990077	ns	HMGCR, IDI1, ABCA1, DHCR7, CYP51A1, LCAT, FDPS, HSD17B7, PDK3, ECH1
statusERA	Memory B cell	3.34e-06	1.85e-05	0.179951	0.857646	121-X-global-X-all_selenoamino-acid_metabolism	0.990077	ns	SEPHS2, SEPHS1, PAPSS1, SCLY, ZNRD1, PDIA3, ATP6V1B2, PDK3, EIF4A3, LTN1
statusERA	Other	3.53e-06	7.08e-05	0.0498318	0.960381	1-X-global-X-all_retinol_metabolism	0.990204	ns	RDH14, PNPLA4, RDH13, RDH5, RDH10, RDH11, RDH16, MKRN1, LRAT, RDH12
statusERA	Other	1.15e-05	0.000562	0.020508	0.983689	46-X-global-X-46	0.990204	ns	SPCS2, TMLHE, C14orf119, SEC11C, UBE2N, OSTC, TUSC2, MEA1, ACTR10, EIF1AY
statusERA	Other	3.7e-06	6.59e-05	0.0561912	0.95533	57-X-global-X-all_unfolded-protein-response	0.990204	ns	SDAD1, DKC1, EIF2S1, EXOSC9, NOP14, NFYB, PAIP1, SRPRB, CXXC1, SLC30A5
statusERA	Other	3.76e-06	6.36e-05	0.0590979	0.953022	61-X-global-X-leuko_transendothelial-migration	0.990204	ns	SATB1, ABLIM1, RHOH, CXCR4, NCF1, NECAP2, TMEM41B, VAV1, PTK2B, PDCD4
statusERA	Other	2.5e-06	5.16e-05	0.0484124	0.961508	87-X-global-X-all_sphingolipid_metabolism	0.990204	ns	B3GALT4, CERK, ASAH1, ST3GAL5, ST3GAL2, ARSA, SPHK2, SGPP1, GALC, UGCG
statusERA	Other	2.42e-06	4.21e-05	0.0576324	0.954185	93-X-global-X-all_keratan-sulfate_synthesis	0.990204	ns	ST3GAL1, B3GNT2, B4GALT3, ST3GAL3, B3GNTL1, B4GAT1, CHST2, ST3GAL4, ST3GAL2, B3GNT8
statusERA	Other	-1.42e-06	5.47e-05	-0.0258861	0.979413	139-X-global-X-all_TLR_signaling	0.990204	ns	IFNAR2, TOLLIP, MAP2K4, IFNAR1, TLR1, LY96, TIRAP, NFKB1, CD40, MAP2K1
statusERA	Other	-3.03e-06	5.63e-05	-0.0538466	0.957192	141-X-global-X-all_folate_metabolism	0.990204	ns	MTR, MTHFS, FPGS, DHFR, MTHFR, MTHFD1, GGH, AMT, MTHFD2, MTDH
statusERA	Other	-1.71e-06	7.19e-05	-0.0237625	0.981101	146-X-global-X-all_posttranslation-modification	0.990204	ns	P4HB, GGPS1, PLOD3, SLC25A1, MTMR3, SEC11C, OSTC, ERLEC1, CANX, SEC61G
statusERA	Other	-9.68e-06	0.000422	-0.0229294	0.981764	148-X-global-X-all_actin-cytoskeleton_regulation	0.990204	ns	RNF167, WDR1, TADA3, SIPA1, FERMT3, VASP, VAV1, ACTB, RHOG, ITGB2
statusERA	Other	-3.66e-06	0.000298	-0.0123022	0.990215	95-X-global-X-95	0.990215	ns	S100A8, LYZ, S100A9, ARSB, AC103591.3, AC020656.1, TCEAL4, SNHG9, TYMP, LST1
statusERA	Treg	3e-06	2.67e-05	0.112143	0.910991	3-X-global-X-all_propanoate_metabolism	0.990865	ns	SLC16A3, SLC16A7, LDHA, DOK2, NKG7, ACAT1, SLC43A1, DLD, SLC5A8, SLC16A8
statusERA	Treg	2.78e-06	1.67e-05	0.16672	0.868011	4-X-global-X-all_p53-signaling	0.990865	ns	TPRKB, HDAC3, TRIAP1, CGRRF1, EI24, WRAP73, IP6K2, BLCAP, PCNA, CCNG1
statusERA	Treg	-5.86e-07	8.75e-06	-0.0669563	0.946784	5-X-global-X-all_macroautophagy	0.990865	ns	CALCOCO2, UBQLN1, LGALS8, CLEC16A, WDR81, LRSAM1, NOD1, AMBRA1, USP30, VPS4A
statusERA	Treg	-3.56e-07	5.51e-06	-0.0645513	0.948692	7-X-global-X-all_VAL-LEU-ILE_metabolism	0.990865	ns	IVD, MCCC2, DBT, HIBADH, ACAD8, BCAT2, MCCC1, PCCB, PCCA, MCEE
statusERA	Treg	2.38e-06	1.1e-05	0.21597	0.829561	18-X-global-X-all_transmembrane-transport-golgi	0.990865	ns	SLC35A3, SLC35D2, SLC35A1, SLC35B2, SLC35B4, SLC9A8, SLC35C1, SLC35A2, SLC2A1, VPS33A
statusERA	Treg	-8.76e-07	1.6e-05	-0.054629	0.95657	22-X-global-X-all_PI3K-AKT-mTOR_signaling	0.990865	ns	PIN1, ATF1, MKNK2, AKT1, ARHGDIA, RPS6KA1, PRKAG1, HRAS, ECSIT, UBE2N
statusERA	Treg	1.06e-06	2.47e-05	0.0428377	0.965938	35-X-global-X-all_glycogenolysis	0.990865	ns	PHKB, AGL, PHKG2, PHKG1, OGT, ARID1B, CTNNB1, PAN3, RICTOR, MFSD8
statusERA	Treg	-1.33e-06	6.36e-06	-0.209627	0.834492	40-X-global-X-all_biotin_metabolism	0.990865	ns	BTD, HLCS, SLC5A6, SLC19A3, PSAP, GSTK1, VMP1, MKRN1, POLR2H, XRCC5
statusERA	Treg	5.42e-07	1.14e-05	0.0476335	0.962127	51-X-global-X-all_ubiquinone_synthesis	0.990865	ns	COQ7, AC103591.3, COQ6, FDPS, COQ2, COQ3, NUTM2B-AS1, ATXN2, ADI1, LST1
statusERA	Treg	-1.85e-06	1.46e-05	-0.126601	0.899574	54-X-global-X-all_macroautophagy	0.990865	ns	IFT20, CHMP2B, NSFL1C, POLDIP2, ATG101, VPS4A, EXOC7, VPS25, UBXN6, RRAGC
statusERA	Treg	-9.68e-07	4.95e-06	-0.195407	0.84557	60-X-global-X-all_Beta-Ala_metabolism	0.990865	ns	SLC6A6, HIBCH, UPB1, CNDP1, CDO1, CTSS, PSAP, ELOB, SC5D, MBNL1
statusERA	Treg	-2.96e-07	4.84e-06	-0.0611562	0.951387	64-X-global-X-all_CYS_metabolism	0.990865	ns	AHCYL1, MPST, TST, SUOX, LDHAL6A, MTDH, LDHAL6B, CBS, CTH, SLC7A11
statusERA	Treg	1.66e-05	8.66e-05	0.191561	0.848572	69-X-global-X-all_pentose-phosphate-pathway	0.990865	ns	TALDO1, TKT, G6PD, PGD, ETHE1, H6PD, EIF1AY, MPG, VPS25, DNAJC4
statusERA	Treg	3.23e-06	3.02e-05	0.107008	0.91505	72-X-global-X-all_protein-degradation-proteasome	0.990865	ns	CUL2, FAF1, RNF34, FAF2, ANAPC4, ANAPC7, COP1, TOPORS, KLHDC2, PSMD10
statusERA	Treg	-5.16e-07	8.67e-06	-0.0594994	0.952703	82-X-global-X-all_pyrimidine_synthesis	0.990865	ns	PRPS1, PRPS2, UMPS, DHODH, CAD, POLR2H, SLC20A1, PHB, RANBP1, FKBP4
statusERA	Treg	-3.93e-07	6.76e-06	-0.0581421	0.95378	83-X-global-X-all_transmembrane-transport-lysosome	0.990865	ns	ATP6V0A2, ATP6V1E2, SLC17A5, ATP6V1A, SLC29A3, ATP6V1B2, ATP6V0C, ATP6V0A1, ATP6V1C2, ATP6V1G2
statusERA	Treg	-9.54e-07	8.36e-06	-0.114172	0.909387	88-X-global-X-all_fatty-acid-metabolism	0.990865	ns	UBE2L6, RAP1GDS1, HSPH1, NBN, METAP1, KMT5A, SUCLG2, HADH, NTHL1, HSDL2
statusERA	Treg	-1.21e-06	9.2e-06	-0.131997	0.895318	117-X-global-X-all_osmotic-stress-response	0.990865	ns	TSC22D4, CAB39, ATF2, MAP2K7, TSC22D2, MICU1, MBIP, PDPK1, ARHGEF2, LETM1
statusERA	Treg	9.36e-06	7.84e-05	0.119411	0.905249	119-X-global-X-all_G1S-transition	0.990865	ns	CKS2, CENPF, RACGAP1, CCNB1, CDC25B, SMC4, CCNA2, CCNF, AURKA, NUSAP1
statusERA	Treg	-6.19e-07	7e-06	-0.0884143	0.929768	139-X-global-X-all_TLR_signaling	0.990865	ns	IFNAR2, TOLLIP, MAP2K4, IFNAR1, TLR1, LY96, TIRAP, NFKB1, CD40, MAP2K1
statusERA	Treg	-9.07e-07	5.21e-06	-0.173998	0.862307	144-X-global-X-all_eicosanoid_metabolism	0.990865	ns	SLCO3A1, PTGES2, MGST2, LTC4S, PTGDS, ALOX5, MGST3, LTA4H, AKR1B1, PTGS1
statusERA	Treg	8.2e-05	0.000568	0.144352	0.885585	210-X-Treg-X-210	0.990865	ns	RTKN2, GCNT4, LTB, PTGER2, RPS12, LEF1, NOG, SESN3, RPL36, IL6ST
statusERA	Treg	-3.38e-05	0.0003074	-0.109914	0.912753	215-X-Treg-X-CD4-T_TH22_UP	0.990865	ns	C15orf53, HPGD, CCR10, IL2RA, CCR4, DUSP4, LMNA, CSGALNACT1, LGALS3, TNFRSF9
statusERA	Treg	-3.25e-05	0.000482	-0.0673331	0.946484	216-X-Treg-X-216	0.990865	ns	S100A4, LTB, MT2A, CD2, STAM, NCF4, LCK, RTKN2, ISG20, LDHB
statusERA	Treg	-6.58e-05	0.000374	-0.175897	0.86082	217-X-Treg-X-217	0.990865	ns	UXS1, BNIP3, TSPAN5, LEF1, EPS8L2, CACYBP, REXO2, NECAP2, ITM2A, LXN
statusERA	Memory B cell	-4.5e-06	3.77e-05	-0.119287	0.905347	29-X-global-X-all_porphyrine-heme_metabolism	0.991669	ns	UROS, UROD, ALAD, BLVRA, YIF1A, ALAS1, BLVRB, CPOX, PPOX, HCCS
statusERA	Memory B cell	3.31e-06	2.22e-05	0.149093	0.881856	32-X-global-X-all_creatinine_metabolism	0.991669	ns	GAMT, IL21R, RHOF, CKB, CUX1, HSPB1, TADA3, KIFAP3, ZFPM1, TMEM120B
statusERA	Memory B cell	8.75e-07	6.78e-06	0.12905	0.897642	55-X-global-X-all_lipophagy	0.991669	ns	RAB7A, AUP1, SPTLC1, HTT, SPTLC2, CDC37, VPS26A, VCP, LAMTOR3, SNX5
statusERA	Memory B cell	-9.72e-07	7.46e-06	-0.130277	0.896674	66-X-global-X-all_platelet-activation-factor_production	0.991669	ns	LPCAT1, TBXAS1, PANX1, ZEB2, NKG7, HDGFL2, LPCAT2, PSAP, FKBP8, CTSS
statusERA	Memory B cell	-7.24e-07	4.63e-06	-0.156276	0.876209	68-X-global-X-all_ARG-PRO_metabolism	0.991669	ns	PYCR2, PLPBP, SLC7A1, PYCR3, SLC25A15, NAGS, SLC7A7, OAT, GOT2, AOC2
statusERA	Memory B cell	-9.14e-06	9.6e-05	-0.0952553	0.92435	78-X-global-X-78	0.991669	ns	ANXA5, LGALS1, ANXA2, TIMP1, ANXA1, GLIPR2, S100A11, S100A4, S100A10, AHNAK
statusERA	Memory B cell	5.89e-06	5.46e-05	0.107815	0.914412	81-X-global-X-all_nucleophagy-late	0.991669	ns	AP1S2, ATG9B, PPA1, BEX4, TCEAL8, ADI1, FLOT1, KPNA3, TUBB, RFX1
statusERA	Memory B cell	7.82e-06	8.69e-05	0.0900087	0.928505	84-X-global-X-all_MYC_targets	0.991669	ns	MRTO4, GNL3, PNO1, EBNA1BP2, PPP1R14B, NME1, WDR43, PAICS, POLD2, EXOSC5
statusERA	Memory B cell	-7.52e-07	6.18e-06	-0.121615	0.903509	123-X-global-X-all_purine_synthesis	0.991669	ns	NT5C2, AMPD2, AMPD3, AK1, SLC29A2, NT5E, APRT, SLC28A2, GUK1, AK4
statusERA	Memory B cell	1.11e-06	6.54e-06	0.169109	0.866137	144-X-global-X-all_eicosanoid_metabolism	0.991669	ns	SLCO3A1, PTGES2, MGST2, LTC4S, PTGDS, ALOX5, MGST3, LTA4H, AKR1B1, PTGS1
statusERA	Memory B cell	5.84e-06	5.87e-05	0.0994484	0.921031	149-X-global-X-all_pentose-phosphate-pathway	0.991669	ns	S100A12, S100A8, VCAN, S100A9, RBP7, CD14, LYZ, CSF3R, CDA, PLBD1
statusARI	Other	-2.2e-06	2.9e-05	-0.0758604	0.93972	74-X-global-X-all_glycerophospholipid_metabolism	0.991926	ns	PAFAH1B3, PGS1, PTDSS1, CEPT1, AGPS, CHPT1, CRLS1, DGKE, CHKB, PEMT
statusERA	Treg	1.9e-07	6.18e-06	0.0307473	0.975548	43-X-global-X-all_pyrimidine_metabolism	0.992853	ns	DCTD, DPYD, UCK1, CTPS1, DPYSL2, TK2, CTPS2, UCK2, ALDH6A1, DUT
statusERA	Treg	-2.16e-07	8.75e-06	-0.0246888	0.980365	120-X-global-X-all_pterin_synthesis	0.992853	ns	GCH1, PCBD1, QDPR, PTS, STAT5A, PSMD10, ZNRD1, TNIP2, PDLIM5, CD48
statusERA	Treg	-1e-07	5.98e-06	-0.0167801	0.986654	17-X-global-X-all_n-glycan_synthesis	0.992898	ns	RPN2, DPM3, DDOST, MOGS, MGAT2, MAN1A2, ALG2, ALG8, ALG12, ALG1
statusARI	Plasma cell	-4.11e-07	2.51e-05	-0.016367	0.986982	92-X-global-X-all_cyclic-nucleotide_metabolism	0.993391	ns	PDE7A, PDE6D, PDE6B, PDE4D, PDE3B, PDE8A, ADCY7, ADCY3, PDE5A, ADCY9
statusERA	Memory B cell	4.93e-07	6.21e-06	0.0793501	0.936952	74-X-global-X-all_glycerophospholipid_metabolism	0.993929	ns	PAFAH1B3, PGS1, PTDSS1, CEPT1, AGPS, CHPT1, CRLS1, DGKE, CHKB, PEMT
statusARI	Other	1.48e-06	3.83e-05	0.0385837	0.969318	13-X-global-X-all_SASP	0.995918	ns	IL15, IGFBP3, ANG, AREG, IGFBP4, FGF7, CXCR2, TIMP2, PLAUR, IFNG
statusARI	Other	-4.72e-06	0.000293	-0.0161066	0.987189	26-X-global-X-all_lactate_production	0.995918	ns	EMB, SLC16A7, BSG, SLC16A4, ARHGEF6, STUB1, LCP1, HIST1H1C, ITPR2, MYH9
statusARI	Other	6.02e-07	3.26e-05	0.0184522	0.985324	77-X-global-X-leuko_ROS_production	0.995918	ns	ESD, HAGH, GSS, GPX7, GPX4, PRDX1, GGT1, GSR, PRDX2, GLRX
statusARI	Other	-9.86e-07	3.65e-05	-0.0270127	0.978517	87-X-global-X-all_sphingolipid_metabolism	0.995918	ns	B3GALT4, CERK, ASAH1, ST3GAL5, ST3GAL2, ARSA, SPHK2, SGPP1, GALC, UGCG
statusARI	Other	8.44e-07	5.11e-05	0.0165296	0.986853	117-X-global-X-all_osmotic-stress-response	0.995918	ns	TSC22D4, CAB39, ATF2, MAP2K7, TSC22D2, MICU1, MBIP, PDPK1, ARHGEF2, LETM1
statusARI	Other	-1.83e-06	3.87e-05	-0.0473346	0.962364	127-X-global-X-all_glyoxylate-dicarboxylate_metabolism	0.995918	ns	GRHPR, HAO2, HAO1, NHP2, C1QBP, PHB, GAPDH, RANBP1, HSPD1, POLR2H
statusARI	Other	4.66e-07	3.48e-05	0.0133702	0.989366	140-X-global-X-all_fatty-acid_synthesis	0.995918	ns	TECR, HACD4, HSD17B12, HACD2, MCAT, ACACB, SLC25A1, FADS3, HACD3, ELOVL1
statusERA	Memory B cell	-1.06e-05	0.000236	-0.0448775	0.964317	15-X-global-X-all_TNF-via-NFkB_signaling	0.996408	ns	JUN, FOS, FOSB, EGR1, JUNB, DUSP1, IER2, GADD45B, PPP1R15A, NFKBIA
statusERA	Memory B cell	-2.19e-07	1.09e-05	-0.0201354	0.983986	18-X-global-X-all_transmembrane-transport-golgi	0.996408	ns	SLC35A3, SLC35D2, SLC35A1, SLC35B2, SLC35B4, SLC9A8, SLC35C1, SLC35A2, SLC2A1, VPS33A
statusERA	Memory B cell	2.47e-08	5.47e-06	0.00451588	0.996408	30-X-global-X-all_glycogenesis	0.996408	ns	UGP2, GBE1, GYS1, PGM1, GSK3A, GSK3B, ENO1, PGK1, CTSS, KATNA1
statusERA	Memory B cell	-2.27e-07	2.67e-05	-0.0085019	0.993238	35-X-global-X-all_glycogenolysis	0.996408	ns	PHKB, AGL, PHKG2, PHKG1, OGT, ARID1B, CTNNB1, PAN3, RICTOR, MFSD8
statusERA	Memory B cell	-6.81e-08	8.98e-06	-0.0075753	0.993975	39-X-global-X-all_hypoxia-response	0.996408	ns	CITED2, KDM3A, VHL, JMJD6, HDLBP, NR3C1, ARNT, PIM1, LXN, GAA
statusERA	Memory B cell	-1.91e-07	5.17e-06	-0.0370365	0.970548	41-X-global-X-all_autophagy-of-mitochondria	0.996408	ns	FUNDC2, HAX1, CISD2, MARK2, FUNDC1, USP36, SLC25A46, GABARAP, SREBF1, DNM1L
statusERA	Memory B cell	-3.02e-07	7.69e-06	-0.039213	0.968818	75-X-global-X-all_JAK-STAT_signaling	0.996408	ns	JAK3, PIAS2, EP300, STAT6, STAM, PIAS4, AKT3, SOCS5, CBLB, EPOR
statusERA	Memory B cell	-2.2e-06	3.88e-05	-0.05675	0.954886	95-X-global-X-95	0.996408	ns	S100A8, LYZ, S100A9, ARSB, AC103591.3, AC020656.1, TCEAL4, SNHG9, TYMP, LST1
statusERA	Memory B cell	4.69e-08	5.48e-06	0.00855656	0.993194	102-X-global-X-all_keratan-sulfate_degradation	0.996408	ns	HEXA, AGA, NEU1, HEXB, FUCA1, GALNS, GLB1, FUCA2, GNS, NAGA
statusARI	Plasma cell	6.98e-08	3.13e-05	0.00222839	0.998228	140-X-global-X-all_fatty-acid_synthesis	0.998228	ns	TECR, HACD4, HSD17B12, HACD2, MCAT, ACACB, SLC25A1, FADS3, HACD3, ELOVL1
statusERA	Treg	2.82e-08	1.3e-05	0.00217278	0.998272	131-X-global-X-all_ros_response	0.998272	ns	NDUFS2, STK25, ATOX1, GLRX2, PRDX4, PRNP, CAT, MSRA, PTPA, SELENOS
statusERA	mono	9.58e-08	2.94e-06	0.0325678	0.9741	0-X-global-X-all_chondroitine-and-heparan-sulfate_synthesis	0.998525	ns	CHST11, CSGALNACT2, B4GALT7, HS2ST1, EXT2, B3GAT2, CHPF2, CHSY1, XYLT2, HS3ST3B1
statusERA	mono	-5.07e-09	2.73e-06	-0.001855	0.998525	28-X-global-X-all_n-glycan_degradation	0.998525	ns	MANBA, MAN2C1, MAN2B1, ENGASE, XIST, CTSS, CCNL1, LST1, MTRNR2L12, PSAP
statusERA	mono	-2.99e-07	2.97e-06	-0.100654	0.920077	30-X-global-X-all_glycogenesis	0.998525	ns	UGP2, GBE1, GYS1, PGM1, GSK3A, GSK3B, ENO1, PGK1, CTSS, KATNA1
statusERA	mono	7.33e-07	1.23e-05	0.0597777	0.952482	32-X-global-X-all_creatinine_metabolism	0.998525	ns	GAMT, IL21R, RHOF, CKB, CUX1, HSPB1, TADA3, KIFAP3, ZFPM1, TMEM120B
statusERA	mono	1.28e-07	2.35e-06	0.0542989	0.956832	33-X-global-X-all_GPI-anchor_synthesis	0.998525	ns	PIGP, PIGF, PIGK, PIGT, PIGH, PIGS, PIGN, PIGL, PIGX, PIGB
statusERA	mono	4.46e-08	2.47e-06	0.0180962	0.985607	36-X-global-X-all_G2M-transition	0.998525	ns	NASP, SLBP, MSH2, MCM6, CDKN2C, CCNG2, BRCA2, PCNA, BRCA1, CCNE2
statusERA	mono	-2.23e-07	3.52e-06	-0.0633509	0.949645	40-X-global-X-all_biotin_metabolism	0.998525	ns	BTD, HLCS, SLC5A6, SLC19A3, PSAP, GSTK1, VMP1, MKRN1, POLR2H, XRCC5
statusERA	mono	-1.97e-07	3.21e-06	-0.061511	0.951106	52-X-global-X-all_hedgehog_signaling	0.998525	ns	CDK6, TLE3, LDB1, ETS2, RASA1, NF1, PTCH1, AMOT, PML, KLF4
statusERA	mono	-7.16e-07	7.37e-06	-0.0971052	0.922886	63-X-global-X-all_exocytosis	0.998525	ns	NAPA, BLOC1S6, RAB10, VAMP3, SNAP29, STXBP2, VPS11, STX2, VPS18, SCRIB
statusERA	mono	3.06e-07	3.24e-05	0.00943761	0.992493	67-X-global-X-TNK_cytotoxicity-effectors	0.998525	ns	GZMK, GNLY, GZMA, CCL5, NKG7, CST7, GZMH, DUSP2, FGFBP2, HOPX
statusERA	mono	2.35e-06	5.39e-05	0.0436807	0.965268	81-X-global-X-all_nucleophagy-late	0.998525	ns	AP1S2, ATG9B, PPA1, BEX4, TCEAL8, ADI1, FLOT1, KPNA3, TUBB, RFX1
statusERA	mono	-1.05e-06	5.94e-05	-0.0176475	0.985964	84-X-global-X-all_MYC_targets	0.998525	ns	MRTO4, GNL3, PNO1, EBNA1BP2, PPP1R14B, NME1, WDR43, PAICS, POLD2, EXOSC5
statusERA	mono	-2.45e-07	2.47e-06	-0.0993327	0.921123	96-X-global-X-all_fructose-mannose_metabolism	0.998525	ns	TSTA3, PMM2, MPI, GMPPA, GMDS, GMPPB, KHK, FPGT, SORD, PMM1
statusERA	mono	-1.87e-07	2.56e-06	-0.0729687	0.942013	104-X-global-X-all_GABA-shunt	0.998525	ns	ALDH9A1, AKR7A2, ALDH5A1, ABAT, ADHFE1, PRKDC, HNRNPUL1, PPDPF, GSTK1, PCMT1
statusERA	mono	5.55e-08	2.13e-06	0.026	0.979322	110-X-global-X-all_ALA-ASP_metabolism	0.998525	ns	SLC25A13, ASNS, GOT1, SLC38A5, SLC1A5, ASRGL1, SLC36A1, GPT2, SLC3A2, SLC25A12
statusARI	Other	-5.34e-08	4.33e-05	-0.0012349	0.999018	39-X-global-X-all_hypoxia-response	0.999018	ns	CITED2, KDM3A, VHL, JMJD6, HDLBP, NR3C1, ARNT, PIM1, LXN, GAA

### Sheet: table S13 - CON2
Supplementary Table S13. Summary of healthy controls (CON2) with longitudinal sampling
Included in Supplementary Materials

### Sheet: table S14 - ARI CON2 CVs
Supplementary Table S14. Intra-donor coefficient of variation in ARI who progressed to clinical RA and CON2
Please see the auxiliary following file: TableS14_ALTRA_CON2_CV_comparison.csv

### Sheet: table S15 - Longit DEG
Supplementary Table S15. DEGs of Longitudinal linear mixed model of ARI who progressed to clincal RA
Please see the following auxiliary file: TableS15_Longitudinal_degs_table.xlsx

### Sheet: table S16 - Plasma DEP
Supplementary Table S16. Longitudinal comparison of plasma proteome profiles in ARI who progress to clinical RA (i.e. converters)
¹Positive values indicate higher abundance in ARI
OlinkID	Assay	Method	Effect	Term	Log2 effect size¹	Standard error	Nominal P value	FDR	FDR method
OID21145	TNFRSF1B	Linear mixed effect model	fixed	Days to clinical RA	-1.44e-06	0.00011792	0.990338	0.808925	Q-value
OID21153	PAMR1	Linear mixed effect model	fixed	Days to clinical RA	2.81e-06	0.00012987	0.982822	0.808819	Q-value
OID21136	IL7R	Linear mixed effect model	fixed	Days to clinical RA	8.01e-05	0.00017686	0.652834	0.718132	Q-value
OID20867	PRTFDC1	Linear mixed effect model	fixed	Days to clinical RA	0.00156644	0.00078669	0.0525238	0.333305	Q-value
OID20852	SLC39A14	Linear mixed effect model	fixed	Days to clinical RA	-9.16e-05	0.00020121	0.651089	0.717651	Q-value
OID21148	SPINK5	Linear mixed effect model	fixed	Days to clinical RA	-0.0002016	0.00013594	0.145071	0.444867	Q-value
OID20968	FRZB	Linear mixed effect model	fixed	Days to clinical RA	3.6e-05	0.00011838	0.762441	0.753055	Q-value
OID21044	GOLM2	Linear mixed effect model	fixed	Days to clinical RA	-0.0001224	0.00010328	0.242326	0.515563	Q-value
OID20974	ADGRB3	Linear mixed effect model	fixed	Days to clinical RA	-5.24e-06	9.3e-05	0.955287	0.803624	Q-value
OID21142	RELT	Linear mixed effect model	fixed	Days to clinical RA	-5.87e-05	0.00013704	0.670384	0.726454	Q-value
OID21042	CXCL11	Linear mixed effect model	fixed	Days to clinical RA	8.48e-05	0.00042241	0.841782	0.774624	Q-value
OID21126	IL1RAP	Linear mixed effect model	fixed	Days to clinical RA	-0.0001659	0.0001278	0.201155	0.491413	Q-value
OID20942	TBCC	Linear mixed effect model	fixed	Days to clinical RA	0.00056387	0.00055819	0.317794	0.571937	Q-value
OID20969	PSME1	Linear mixed effect model	fixed	Days to clinical RA	9.76e-05	0.00030221	0.748127	0.749187	Q-value
OID21123	OGN	Linear mixed effect model	fixed	Days to clinical RA	-6.21e-05	0.00020699	0.765524	0.753055	Q-value
OID21124	PLAU	Linear mixed effect model	fixed	Days to clinical RA	-8.19e-05	0.00012534	0.517054	0.660039	Q-value
OID20844	TBC1D17	Linear mixed effect model	fixed	Days to clinical RA	-0.0001366	0.00023021	0.555941	0.675885	Q-value
OID21054	CPM	Linear mixed effect model	fixed	Days to clinical RA	0.00015039	0.00016813	0.375965	0.601274	Q-value
OID20827	DUSP3	Linear mixed effect model	fixed	Days to clinical RA	-0.0003152	0.00058887	0.59519	0.690775	Q-value
OID21085	NID2	Linear mixed effect model	fixed	Days to clinical RA	-1.39e-05	0.00026459	0.958414	0.803624	Q-value
OID21013	FUT3_FUT5	Linear mixed effect model	fixed	Days to clinical RA	-8.17e-06	0.00015513	0.958231	0.803624	Q-value
OID21112	CLEC11A	Linear mixed effect model	fixed	Days to clinical RA	-0.0003096	0.0001789	0.0904093	0.382088	Q-value
OID20851	VSTM1	Linear mixed effect model	fixed	Days to clinical RA	1.13e-05	0.00028897	0.968992	0.805895	Q-value
OID21133	FCER2	Linear mixed effect model	fixed	Days to clinical RA	7.25e-05	0.00013061	0.58168	0.688661	Q-value
OID20935	EFNA4	Linear mixed effect model	fixed	Days to clinical RA	4.91e-05	0.00013831	0.724376	0.745654	Q-value
OID20816	TDGF1	Linear mixed effect model	fixed	Days to clinical RA	-0.0005085	0.00115636	0.662175	0.721396	Q-value
OID20940	CDCP1	Linear mixed effect model	fixed	Days to clinical RA	-0.0001558	0.00016958	0.36332	0.597858	Q-value
OID20793	ODAM	Linear mixed effect model	fixed	Days to clinical RA	-0.0005187	0.00030733	0.0979272	0.389517	Q-value
OID21078	AHSP	Linear mixed effect model	fixed	Days to clinical RA	-0.0008108	0.00050285	0.113277	0.409087	Q-value
OID21037	ENO1	Linear mixed effect model	fixed	Days to clinical RA	0.00155317	0.00054113	0.00614017	0.14119	Q-value
OID21111	FCRL5	Linear mixed effect model	fixed	Days to clinical RA	-2.69e-05	0.00017744	0.880359	0.783346	Q-value
OID21024	CXCL13	Linear mixed effect model	fixed	Days to clinical RA	-0.0001492	0.0003437	0.66623	0.724161	Q-value
OID20849	NXPH1	Linear mixed effect model	fixed	Days to clinical RA	-0.0006161	0.0002437	0.0146079	0.213826	Q-value
OID21055	NCAN	Linear mixed effect model	fixed	Days to clinical RA	-0.0003442	0.00012666	0.00928343	0.178799	Q-value
OID21048	SCARF2	Linear mixed effect model	fixed	Days to clinical RA	-0.0001885	0.00013909	0.182018	0.485889	Q-value
OID21065	RGMA	Linear mixed effect model	fixed	Days to clinical RA	-8.21e-05	0.00012719	0.521832	0.66336	Q-value
OID20866	MUC13	Linear mixed effect model	fixed	Days to clinical RA	0.00058656	0.00034726	0.0977553	0.389517	Q-value
OID20993	TBCB	Linear mixed effect model	fixed	Days to clinical RA	0.00115919	0.00076938	0.138866	0.435573	Q-value
OID21122	CD99L2	Linear mixed effect model	fixed	Days to clinical RA	7.97e-05	0.00014097	0.574331	0.685341	Q-value
OID21094	PIK3IP1	Linear mixed effect model	fixed	Days to clinical RA	-7.6e-05	9.43e-05	0.42481	0.623963	Q-value
OID21011	PVR	Linear mixed effect model	fixed	Days to clinical RA	-0.0001395	0.00018869	0.463439	0.641581	Q-value
OID20949	GLB1	Linear mixed effect model	fixed	Days to clinical RA	-0.0002419	0.00026665	0.368804	0.598213	Q-value
OID21009	DDR1	Linear mixed effect model	fixed	Days to clinical RA	-0.0001824	0.00011778	0.128002	0.425211	Q-value
OID21022	NSFL1C	Linear mixed effect model	fixed	Days to clinical RA	0.00018802	0.00059301	0.752592	0.75042	Q-value
OID21092	CNTN3	Linear mixed effect model	fixed	Days to clinical RA	-0.0001504	0.0001135	0.191842	0.491413	Q-value
OID20996	ASAH2	Linear mixed effect model	fixed	Days to clinical RA	0.00033155	0.00020816	0.118319	0.412749	Q-value
OID20976	CX3CL1	Linear mixed effect model	fixed	Days to clinical RA	-1.79e-05	0.00011694	0.879279	0.783346	Q-value
OID20910	CLPP	Linear mixed effect model	fixed	Days to clinical RA	0.0005755	0.00057595	0.322752	0.57662	Q-value
OID20947	TMPRSS5	Linear mixed effect model	fixed	Days to clinical RA	-0.0001021	0.00012156	0.405196	0.615845	Q-value
OID20812	SIGLEC15	Linear mixed effect model	fixed	Days to clinical RA	0.0002434	0.00030481	0.428739	0.624243	Q-value
OID20901	CRIP2	Linear mixed effect model	fixed	Days to clinical RA	3.54e-05	0.00015268	0.817727	0.770158	Q-value
OID20874	CLSTN1	Linear mixed effect model	fixed	Days to clinical RA	0.00029363	0.00037619	0.440232	0.630499	Q-value
OID21057	NTRK3	Linear mixed effect model	fixed	Days to clinical RA	-0.0002385	0.00012119	0.0553689	0.340026	Q-value
OID20954	MASP1	Linear mixed effect model	fixed	Days to clinical RA	-2.08e-05	0.00012278	0.866432	0.782594	Q-value
OID21019	MMP8	Linear mixed effect model	fixed	Days to clinical RA	-0.0008684	0.00035069	0.0170584	0.22838	Q-value
OID20985	TNFRSF9	Linear mixed effect model	fixed	Days to clinical RA	0.00016117	0.00016949	0.34686	0.590174	Q-value
OID21047	OXT	Linear mixed effect model	fixed	Days to clinical RA	6.89e-05	0.00049319	0.889465	0.785857	Q-value
OID20975	HNMT	Linear mixed effect model	fixed	Days to clinical RA	-0.0001232	0.00018487	0.508446	0.656032	Q-value
OID21041	LGALS8	Linear mixed effect model	fixed	Days to clinical RA	0.00020514	0.0003094	0.510692	0.658039	Q-value
OID21077	STIP1	Linear mixed effect model	fixed	Days to clinical RA	0.0003556	0.00046618	0.449275	0.633151	Q-value
OID20922	PHOSPHO1	Linear mixed effect model	fixed	Days to clinical RA	0.00018688	0.00011983	0.126036	0.420563	Q-value
OID21087	PEBP1	Linear mixed effect model	fixed	Days to clinical RA	0.00019102	0.00042845	0.657776	0.719796	Q-value
OID20835	PLIN1	Linear mixed effect model	fixed	Days to clinical RA	-7.64e-05	0.00019814	0.70141	0.736559	Q-value
OID20875	TDRKH	Linear mixed effect model	fixed	Days to clinical RA	0.00040499	0.00060508	0.50663	0.655112	Q-value
OID21143	DBI	Linear mixed effect model	fixed	Days to clinical RA	0.00089691	0.00043728	0.0460811	0.312372	Q-value
OID20873	KIRREL2	Linear mixed effect model	fixed	Days to clinical RA	-0.0001729	0.00019352	0.376268	0.601274	Q-value
OID20938	RSPO1	Linear mixed effect model	fixed	Days to clinical RA	-0.0002216	0.00018042	0.225533	0.501206	Q-value
OID21140	FYB1	Linear mixed effect model	fixed	Days to clinical RA	0.0008306	0.0007574	0.278498	0.542432	Q-value
OID21068	CCN5	Linear mixed effect model	fixed	Days to clinical RA	0.00030578	0.00021213	0.155645	0.456872	Q-value
OID20986	RBKS	Linear mixed effect model	fixed	Days to clinical RA	-0.0001894	0.00026268	0.474214	0.644793	Q-value
OID20927	APRT	Linear mixed effect model	fixed	Days to clinical RA	0.00039982	0.00050039	0.428308	0.624243	Q-value
OID20941	IFNGR2	Linear mixed effect model	fixed	Days to clinical RA	0.00026349	0.00019658	0.186979	0.491413	Q-value
OID21113	DSG2	Linear mixed effect model	fixed	Days to clinical RA	-8.96e-05	0.00011184	0.427168	0.624243	Q-value
OID21043	FABP5	Linear mixed effect model	fixed	Days to clinical RA	0.00022379	0.00047525	0.639964	0.708947	Q-value
OID20984	SFRP1	Linear mixed effect model	fixed	Days to clinical RA	-0.0009707	0.00034553	0.00722635	0.149684	Q-value
OID21045	RGMB	Linear mixed effect model	fixed	Days to clinical RA	-0.0001034	0.00012235	0.40261	0.615845	Q-value
OID20853	ING1	Linear mixed effect model	fixed	Days to clinical RA	0.00082076	0.00038076	0.0358738	0.295511	Q-value
OID20982	EPHB6	Linear mixed effect model	fixed	Days to clinical RA	6.31e-06	0.00012663	0.960484	0.803624	Q-value
OID20978	AFP	Linear mixed effect model	fixed	Days to clinical RA	7.69e-05	0.00017137	0.65578	0.71921	Q-value
OID20998	BCAN	Linear mixed effect model	fixed	Days to clinical RA	-0.0004412	0.00017358	0.014483	0.213826	Q-value
OID21058	SCARA5	Linear mixed effect model	fixed	Days to clinical RA	-5.6e-05	0.00016883	0.741736	0.749187	Q-value
OID20839	PBLD	Linear mixed effect model	fixed	Days to clinical RA	9.55e-05	0.00027372	0.728795	0.745654	Q-value
OID21152	LILRA2	Linear mixed effect model	fixed	Days to clinical RA	-3.54e-05	9.36e-05	0.707327	0.740247	Q-value
OID21114	SOD2	Linear mixed effect model	fixed	Days to clinical RA	-4.31e-06	0.00013761	0.975137	0.806793	Q-value
OID21138	ARSA	Linear mixed effect model	fixed	Days to clinical RA	0.0009129	0.00030835	0.00477032	0.13746	Q-value
OID20861	GDNF	Linear mixed effect model	fixed	Days to clinical RA	-0.0003298	0.00025077	0.194837	0.491413	Q-value
OID21155	TNFRSF1A	Linear mixed effect model	fixed	Days to clinical RA	5.26e-05	0.00010749	0.626715	0.70278	Q-value
OID20871	NEFL	Linear mixed effect model	fixed	Days to clinical RA	0.00010907	0.00027804	0.696582	0.733196	Q-value
OID20836	CETN2	Linear mixed effect model	fixed	Days to clinical RA	0.00082285	0.00048302	0.0947456	0.387392	Q-value
OID20847	PTS	Linear mixed effect model	fixed	Days to clinical RA	-3.97e-05	0.00023412	0.866161	0.782594	Q-value
OID21095	NCAM2	Linear mixed effect model	fixed	Days to clinical RA	-0.0002319	0.00012101	0.0617559	0.354666	Q-value
OID20933	GFRA3	Linear mixed effect model	fixed	Days to clinical RA	8.58e-05	0.00012713	0.503317	0.653109	Q-value
OID21144	VSIG4	Linear mixed effect model	fixed	Days to clinical RA	-0.0001071	0.00019739	0.590244	0.690775	Q-value
OID20937	FKBP5	Linear mixed effect model	fixed	Days to clinical RA	0.00116465	0.00070388	0.104793	0.400345	Q-value
OID21108	CD109	Linear mixed effect model	fixed	Days to clinical RA	-0.0001694	0.00012011	0.165439	0.470524	Q-value
OID20878	S100A16	Linear mixed effect model	fixed	Days to clinical RA	-0.0002442	0.00050087	0.62822	0.703749	Q-value
OID20884	FMNL1	Linear mixed effect model	fixed	Days to clinical RA	-6.38e-05	0.00040551	0.875601	0.783346	Q-value
OID21147	TIMP4	Linear mixed effect model	fixed	Days to clinical RA	-8.1e-05	0.00018463	0.663093	0.721465	Q-value
OID21128	ALDH1A1	Linear mixed effect model	fixed	Days to clinical RA	-0.000263	0.00024814	0.294452	0.552575	Q-value
OID20896	AGR2	Linear mixed effect model	fixed	Days to clinical RA	0.00089782	0.00060458	0.144139	0.444837	Q-value
OID21127	B4GAT1	Linear mixed effect model	fixed	Days to clinical RA	-0.0003961	0.00013074	0.00397406	0.136338	Q-value
OID21096	CA6	Linear mixed effect model	fixed	Days to clinical RA	5.71e-05	0.00020208	0.778729	0.756779	Q-value
OID20899	MAP4K5	Linear mixed effect model	fixed	Days to clinical RA	0.00125627	0.00069732	0.0782841	0.363451	Q-value
OID21081	NRP2	Linear mixed effect model	fixed	Days to clinical RA	-0.0002625	0.0001518	0.0904909	0.382088	Q-value
OID20912	PTPRN2	Linear mixed effect model	fixed	Days to clinical RA	-0.0002212	0.00017531	0.212911	0.491413	Q-value
OID21071	ITGAM	Linear mixed effect model	fixed	Days to clinical RA	0.00017167	0.00016383	0.300461	0.56193	Q-value
OID20905	EREG	Linear mixed effect model	fixed	Days to clinical RA	0.00013302	0.00033775	0.695436	0.733196	Q-value
OID20846	FKBP7	Linear mixed effect model	fixed	Days to clinical RA	0.00052195	0.00039631	0.193675	0.491413	Q-value
OID20897	DPEP1	Linear mixed effect model	fixed	Days to clinical RA	-0.0001667	0.00013111	0.210276	0.491413	Q-value
OID20906	SKAP1	Linear mixed effect model	fixed	Days to clinical RA	7.04e-05	0.00045919	0.878867	0.783346	Q-value
OID20931	NAAA	Linear mixed effect model	fixed	Days to clinical RA	-0.0006252	0.00033407	0.0678169	0.361195	Q-value
OID21082	SIGLEC5	Linear mixed effect model	fixed	Days to clinical RA	-0.0002263	0.00017886	0.212362	0.491413	Q-value
OID21146	IGF2R	Linear mixed effect model	fixed	Days to clinical RA	-2.95e-05	0.00012301	0.811337	0.770078	Q-value
OID20999	ACVRL1	Linear mixed effect model	fixed	Days to clinical RA	0.00016902	0.00010492	0.114154	0.409087	Q-value
OID21130	CD300LG	Linear mixed effect model	fixed	Days to clinical RA	-0.0002434	0.00014789	0.106956	0.40212	Q-value
OID20945	LY96	Linear mixed effect model	fixed	Days to clinical RA	-8.41e-05	0.000102	0.413871	0.619199	Q-value
OID21030	CCL19	Linear mixed effect model	fixed	Days to clinical RA	-0.0007236	0.0003337	0.0356368	0.295511	Q-value
OID21027	PPCDC	Linear mixed effect model	fixed	Days to clinical RA	0.00024986	0.00033865	0.464238	0.641779	Q-value
OID20828	FGR	Linear mixed effect model	fixed	Days to clinical RA	0.00017464	0.00034257	0.612521	0.693237	Q-value
OID21072	APOH	Linear mixed effect model	fixed	Days to clinical RA	0.0003808	0.00018986	0.0501291	0.323723	Q-value
OID21015	RWDD1	Linear mixed effect model	fixed	Days to clinical RA	0.000532	0.00052974	0.320506	0.575874	Q-value
OID20809	IL34	Linear mixed effect model	fixed	Days to clinical RA	0.00036133	0.00031949	0.263546	0.530236	Q-value
OID21109	SPINT1	Linear mixed effect model	fixed	Days to clinical RA	-1.22e-05	9.87e-05	0.902346	0.789608	Q-value
OID21079	DSC2	Linear mixed effect model	fixed	Days to clinical RA	5.28e-05	0.00015059	0.727509	0.745654	Q-value
OID21157	STC2	Linear mixed effect model	fixed	Days to clinical RA	6.96e-05	0.00012222	0.571717	0.684454	Q-value
OID20956	DNMBP	Linear mixed effect model	fixed	Days to clinical RA	0.00067468	0.0004155	0.111095	0.406556	Q-value
OID20992	FUT8	Linear mixed effect model	fixed	Days to clinical RA	-6.84e-05	0.00022782	0.765213	0.753055	Q-value
OID20930	CHMP1A	Linear mixed effect model	fixed	Days to clinical RA	0.00076721	0.00063735	0.23491	0.507947	Q-value
OID21007	ROBO2	Linear mixed effect model	fixed	Days to clinical RA	-4e-05	0.0001031	0.699675	0.735746	Q-value
OID21028	SMPD1	Linear mixed effect model	fixed	Days to clinical RA	-8.14e-05	0.00029327	0.782481	0.756779	Q-value
OID21120	TREML2	Linear mixed effect model	fixed	Days to clinical RA	9.19e-05	0.00013445	0.497859	0.653109	Q-value
OID20979	MATN3	Linear mixed effect model	fixed	Days to clinical RA	-8.2e-05	0.00017957	0.650091	0.717271	Q-value
OID20902	PPP3R1	Linear mixed effect model	fixed	Days to clinical RA	-2.71e-06	0.00017474	0.987699	0.808925	Q-value
OID20913	NMNAT1	Linear mixed effect model	fixed	Days to clinical RA	0.00015322	0.00042334	0.719019	0.743861	Q-value
OID20921	ABHD14B	Linear mixed effect model	fixed	Days to clinical RA	2.98e-05	0.0003968	0.940456	0.801523	Q-value
OID21002	PLA2G10	Linear mixed effect model	fixed	Days to clinical RA	0.00017518	0.00030316	0.566136	0.680741	Q-value
OID21062	FOLR2	Linear mixed effect model	fixed	Days to clinical RA	-0.0003363	0.00012708	0.0112144	0.199764	Q-value
OID20959	MITD1	Linear mixed effect model	fixed	Days to clinical RA	0.00139229	0.00073733	0.0652796	0.361064	Q-value
OID20856	BAX	Linear mixed effect model	fixed	Days to clinical RA	-1.1e-05	0.00081497	0.989263	0.808925	Q-value
OID20865	ATXN10	Linear mixed effect model	fixed	Days to clinical RA	-0.0003485	0.00047056	0.462693	0.641357	Q-value
OID20988	CD63	Linear mixed effect model	fixed	Days to clinical RA	0.00036655	0.00036065	0.314517	0.570088	Q-value
OID21031	SULT1A1	Linear mixed effect model	fixed	Days to clinical RA	0.00274231	0.00095361	0.0060301	0.14119	Q-value
OID20904	MAD1L1	Linear mixed effect model	fixed	Days to clinical RA	0.00035478	0.00029345	0.232971	0.507947	Q-value
OID20957	TNR	Linear mixed effect model	fixed	Days to clinical RA	0.00016107	0.00016363	0.330336	0.583344	Q-value
OID20900	IL18RAP	Linear mixed effect model	fixed	Days to clinical RA	-0.000575	0.0003073	0.0681157	0.361195	Q-value
OID20917	DRAXIN	Linear mixed effect model	fixed	Days to clinical RA	0.00014043	0.00020154	0.489581	0.652071	Q-value
OID20842	TPPP3	Linear mixed effect model	fixed	Days to clinical RA	-0.0005903	0.00027781	0.0387025	0.2991	Q-value
OID20981	TNFRSF10B	Linear mixed effect model	fixed	Days to clinical RA	0.00016749	0.00013375	0.21699	0.491634	Q-value
OID20962	PRDX1	Linear mixed effect model	fixed	Days to clinical RA	0.00053607	0.00044678	0.236178	0.507947	Q-value
OID20808	CDHR1	Linear mixed effect model	fixed	Days to clinical RA	-0.0006088	0.00030577	0.0550295	0.340026	Q-value
OID20805	SCARB1	Linear mixed effect model	fixed	Days to clinical RA	-0.000681	0.00067154	0.315548	0.570088	Q-value
OID20909	GGT5	Linear mixed effect model	fixed	Days to clinical RA	-0.0001297	9.43e-05	0.175782	0.480043	Q-value
OID20994	BMP4	Linear mixed effect model	fixed	Days to clinical RA	-0.0003921	0.00023656	0.104168	0.400345	Q-value
OID20881	KEL	Linear mixed effect model	fixed	Days to clinical RA	-0.0001271	0.00015279	0.409699	0.619199	Q-value
OID21101	GUCA2A	Linear mixed effect model	fixed	Days to clinical RA	-9.25e-05	0.00012954	0.478872	0.645051	Q-value
OID21141	BLVRB	Linear mixed effect model	fixed	Days to clinical RA	-0.0009825	0.00031785	0.00322527	0.134057	Q-value
OID21069	CGA	Linear mixed effect model	fixed	Days to clinical RA	0.00011428	0.00054814	0.836052	0.773588	Q-value
OID20967	TNFRSF10A	Linear mixed effect model	fixed	Days to clinical RA	0.00012359	0.00015524	0.430146	0.625462	Q-value
OID20946	FLRT2	Linear mixed effect model	fixed	Days to clinical RA	0.00032056	0.00016764	0.0622354	0.354666	Q-value
OID20932	SERPINB9	Linear mixed effect model	fixed	Days to clinical RA	0.00035822	0.0002827	0.211596	0.491413	Q-value
OID21107	TNXB	Linear mixed effect model	fixed	Days to clinical RA	-0.000107	0.00011099	0.340195	0.587223	Q-value
OID20961	NPM1	Linear mixed effect model	fixed	Days to clinical RA	0.00011435	0.00055342	0.837175	0.773588	Q-value
OID20964	TNFRSF6B	Linear mixed effect model	fixed	Days to clinical RA	-0.0003261	0.00027103	0.235301	0.507947	Q-value
OID21131	PECAM1	Linear mixed effect model	fixed	Days to clinical RA	-4.98e-05	0.00016707	0.766889	0.753723	Q-value
OID21076	BCAM	Linear mixed effect model	fixed	Days to clinical RA	-0.0001142	0.00010606	0.287274	0.545909	Q-value
OID21091	GP6	Linear mixed effect model	fixed	Days to clinical RA	0.00114279	0.00054855	0.0429433	0.302206	Q-value
OID20843	ATP6V1F	Linear mixed effect model	fixed	Days to clinical RA	-0.0004195	0.00044686	0.352657	0.590174	Q-value
OID21053	CPPED1	Linear mixed effect model	fixed	Days to clinical RA	5.49e-05	0.0003851	0.887323	0.785857	Q-value
OID20971	SNCG	Linear mixed effect model	fixed	Days to clinical RA	0.00025707	0.0002249	0.259227	0.527009	Q-value
OID21151	F11R	Linear mixed effect model	fixed	Days to clinical RA	0.00045509	0.00035761	0.209565	0.491413	Q-value
OID20821	LYPD1	Linear mixed effect model	fixed	Days to clinical RA	0.0003057	0.00035196	0.389645	0.605843	Q-value
OID21046	ENO2	Linear mixed effect model	fixed	Days to clinical RA	-0.0003388	0.00047847	0.482548	0.647618	Q-value
OID20868	TST	Linear mixed effect model	fixed	Days to clinical RA	-8.47e-05	0.00037407	0.821888	0.771186	Q-value
OID21018	CD8A	Linear mixed effect model	fixed	Days to clinical RA	0.00017511	0.00019581	0.375966	0.601274	Q-value
OID20958	CC2D1A	Linear mixed effect model	fixed	Days to clinical RA	0.00064498	0.00056346	0.25812	0.526245	Q-value
OID21154	TFF1	Linear mixed effect model	fixed	Days to clinical RA	2.88e-06	0.00017125	0.98666	0.808925	Q-value
OID20977	IPCEF1	Linear mixed effect model	fixed	Days to clinical RA	0.0008017	0.00057019	0.166596	0.470979	Q-value
OID21117	CNTN4	Linear mixed effect model	fixed	Days to clinical RA	-0.0001717	0.00011315	0.136103	0.430596	Q-value
OID20883	BRK1	Linear mixed effect model	fixed	Days to clinical RA	-0.0001013	0.00021986	0.647101	0.715104	Q-value
OID21089	IL17RA	Linear mixed effect model	fixed	Days to clinical RA	0.00011255	0.00014221	0.432769	0.626785	Q-value
OID21110	CD99	Linear mixed effect model	fixed	Days to clinical RA	4.62e-05	0.00010858	0.672152	0.726999	Q-value
OID20972	BAG3	Linear mixed effect model	fixed	Days to clinical RA	0.00012594	0.00019578	0.523291	0.66336	Q-value
OID20887	HMOX2	Linear mixed effect model	fixed	Days to clinical RA	-1.36e-05	0.00024664	0.956107	0.803624	Q-value
OID20955	STAMBP	Linear mixed effect model	fixed	Days to clinical RA	0.00025765	0.00050424	0.611774	0.693105	Q-value
OID20980	OBP2B	Linear mixed effect model	fixed	Days to clinical RA	-0.0001525	0.00017405	0.385685	0.604322	Q-value
OID21020	SEMA4D	Linear mixed effect model	fixed	Days to clinical RA	8.02e-05	0.00018715	0.670174	0.726454	Q-value
OID21051	BST1	Linear mixed effect model	fixed	Days to clinical RA	-0.000261	0.00010262	0.0145387	0.213826	Q-value
OID21150	CTRB1	Linear mixed effect model	fixed	Days to clinical RA	-0.0001301	0.00017431	0.459301	0.639075	Q-value
OID21149	CA2	Linear mixed effect model	fixed	Days to clinical RA	-0.0004853	0.00053273	0.366649	0.598213	Q-value
OID20886	ANXA10	Linear mixed effect model	fixed	Days to clinical RA	-0.000349	0.00038827	0.373422	0.6011	Q-value
OID21075	GGT1	Linear mixed effect model	fixed	Days to clinical RA	8.64e-05	0.00015724	0.585374	0.690775	Q-value
OID20792	NDRG1	Linear mixed effect model	fixed	Days to clinical RA	-0.0001645	0.00028699	0.569368	0.682385	Q-value
OID21160	PARK7	Linear mixed effect model	fixed	Days to clinical RA	0.00013539	0.0004437	0.7616	0.753055	Q-value
OID20877	MAX	Linear mixed effect model	fixed	Days to clinical RA	0.00129564	0.0006678	0.0584665	0.345085	Q-value
OID21001	ADAM22	Linear mixed effect model	fixed	Days to clinical RA	6.36e-05	0.00016885	0.708056	0.740305	Q-value
OID20840	EPHA10	Linear mixed effect model	fixed	Days to clinical RA	-0.0010418	0.00043335	0.0199767	0.233307	Q-value
OID20888	KLB	Linear mixed effect model	fixed	Days to clinical RA	-0.0006334	0.00037037	0.093929	0.386207	Q-value
OID20965	LAIR2	Linear mixed effect model	fixed	Days to clinical RA	8.8e-05	0.00017116	0.609759	0.692596	Q-value
OID20889	ISLR2	Linear mixed effect model	fixed	Days to clinical RA	-0.0007149	0.00020787	0.00126604	0.118885	Q-value
OID20895	AKT1S1	Linear mixed effect model	fixed	Days to clinical RA	0.00038217	0.00048722	0.436701	0.628141	Q-value
OID21102	PIGR	Linear mixed effect model	fixed	Days to clinical RA	-0.0002737	0.00011851	0.0256634	0.262245	Q-value
OID21132	GNLY	Linear mixed effect model	fixed	Days to clinical RA	6.56e-06	0.00015389	0.966198	0.80479	Q-value
OID20859	CARHSP1	Linear mixed effect model	fixed	Days to clinical RA	-5.61e-05	0.00033523	0.867662	0.782594	Q-value
OID20928	CLEC10A	Linear mixed effect model	fixed	Days to clinical RA	0.00020418	0.00012365	0.105836	0.400538	Q-value
OID21029	BST2	Linear mixed effect model	fixed	Days to clinical RA	2.59e-05	0.00015773	0.870149	0.782786	Q-value
OID20850	PMVK	Linear mixed effect model	fixed	Days to clinical RA	0.00193466	0.00100103	0.0595078	0.347504	Q-value
OID20997	CXCL8	Linear mixed effect model	fixed	Days to clinical RA	-8.72e-05	0.00024951	0.728425	0.745654	Q-value
OID21033	PRL	Linear mixed effect model	fixed	Days to clinical RA	0.00085701	0.0004002	0.0376857	0.297641	Q-value
OID20936	VWC2	Linear mixed effect model	fixed	Days to clinical RA	6.35e-05	0.00010365	0.543482	0.6689	Q-value
OID20855	ILKAP	Linear mixed effect model	fixed	Days to clinical RA	0.00031169	0.00048786	0.526183	0.66336	Q-value
OID20970	LAYN	Linear mixed effect model	fixed	Days to clinical RA	9.49e-05	0.00013703	0.492158	0.652071	Q-value
OID21118	TMSB10	Linear mixed effect model	fixed	Days to clinical RA	0.00046707	0.0003447	0.182349	0.485889	Q-value
OID20860	KRT5	Linear mixed effect model	fixed	Days to clinical RA	-0.0005042	0.00034627	0.151828	0.448302	Q-value
OID21125	EFNA1	Linear mixed effect model	fixed	Days to clinical RA	-0.0001741	0.0001832	0.348525	0.590174	Q-value
OID21099	MESD	Linear mixed effect model	fixed	Days to clinical RA	0.00108445	0.00073732	0.148205	0.448302	Q-value
OID21115	NUDT5	Linear mixed effect model	fixed	Days to clinical RA	0.00043764	0.00032541	0.185249	0.490049	Q-value
OID20885	GKN1	Linear mixed effect model	fixed	Days to clinical RA	2.69e-05	0.00013745	0.845702	0.77618	Q-value
OID20864	C2CD2L	Linear mixed effect model	fixed	Days to clinical RA	-0.0003979	0.00031139	0.206842	0.491413	Q-value
OID21137	HAVCR2	Linear mixed effect model	fixed	Days to clinical RA	-1.08e-05	0.00011862	0.927612	0.798163	Q-value
OID21023	SERPINB6	Linear mixed effect model	fixed	Days to clinical RA	0.00028691	0.00031772	0.371267	0.59939	Q-value
OID21010	CD300C	Linear mixed effect model	fixed	Days to clinical RA	-0.0001186	0.00011484	0.307192	0.566736	Q-value
OID20924	SPOCK1	Linear mixed effect model	fixed	Days to clinical RA	-4.24e-05	0.00014518	0.771464	0.75484	Q-value
OID21105	PLA2G7	Linear mixed effect model	fixed	Days to clinical RA	-7.44e-05	0.00011313	0.51399	0.659964	Q-value
OID20926	WWP2	Linear mixed effect model	fixed	Days to clinical RA	0.00048245	0.00034511	0.168691	0.472431	Q-value
OID21139	ITGA5	Linear mixed effect model	fixed	Days to clinical RA	5.25e-05	0.0001158	0.652199	0.718132	Q-value
OID21036	ANXA3	Linear mixed effect model	fixed	Days to clinical RA	0.00077164	0.00056037	0.175257	0.480027	Q-value
OID20862	SLIT2	Linear mixed effect model	fixed	Days to clinical RA	-0.000175	0.00038045	0.647476	0.715104	Q-value
OID20880	PTK7	Linear mixed effect model	fixed	Days to clinical RA	-0.0009777	0.00033415	0.00516336	0.138245	Q-value
OID21156	CLPS	Linear mixed effect model	fixed	Days to clinical RA	0.00040464	0.00022287	0.0761545	0.363451	Q-value
OID20987	TCL1A	Linear mixed effect model	fixed	Days to clinical RA	0.00053642	0.00045867	0.248333	0.518957	Q-value
OID21000	EIF4B	Linear mixed effect model	fixed	Days to clinical RA	0.00050248	0.00056675	0.379902	0.603252	Q-value
OID21056	CTSS	Linear mixed effect model	fixed	Days to clinical RA	8.78e-07	8.6e-05	0.9919	0.808925	Q-value
OID21025	CD34	Linear mixed effect model	fixed	Days to clinical RA	-0.0002948	0.00014332	0.0452526	0.311144	Q-value
OID21134	MFGE8	Linear mixed effect model	fixed	Days to clinical RA	2.09e-06	0.00023465	0.992924	0.808925	Q-value
OID21034	LBR	Linear mixed effect model	fixed	Days to clinical RA	4.57e-05	0.00051065	0.929159	0.798163	Q-value
OID20983	CALCA	Linear mixed effect model	fixed	Days to clinical RA	0.00015883	0.00019151	0.411414	0.619199	Q-value
OID20989	PSME2	Linear mixed effect model	fixed	Days to clinical RA	-2.47e-05	0.00029031	0.932452	0.798547	Q-value
OID21003	LXN	Linear mixed effect model	fixed	Days to clinical RA	-0.0003284	0.00026261	0.21687	0.491634	Q-value
OID21035	LAMP2	Linear mixed effect model	fixed	Days to clinical RA	-0.0001009	0.00011038	0.365478	0.598213	Q-value
OID21104	THBS2	Linear mixed effect model	fixed	Days to clinical RA	-1.47e-05	0.00015095	0.922805	0.797697	Q-value
OID21060	CPA2	Linear mixed effect model	fixed	Days to clinical RA	-0.0001877	0.00025694	0.468964	0.643646	Q-value
OID21135	TXNRD1	Linear mixed effect model	fixed	Days to clinical RA	0.00059255	0.00028174	0.0407317	0.2991	Q-value
OID21049	TNFRSF8	Linear mixed effect model	fixed	Days to clinical RA	9.93e-05	0.00018396	0.592115	0.690775	Q-value
OID20943	SCARB2	Linear mixed effect model	fixed	Days to clinical RA	-0.0001421	0.00013916	0.312598	0.570088	Q-value
OID21116	IL1R1	Linear mixed effect model	fixed	Days to clinical RA	-0.0001424	0.00012668	0.266635	0.531187	Q-value
OID21083	MMP3	Linear mixed effect model	fixed	Days to clinical RA	0.0005957	0.00032392	0.0726873	0.363451	Q-value
OID21014	STC1	Linear mixed effect model	fixed	Days to clinical RA	-0.0001735	0.00019322	0.37402	0.601182	Q-value
OID20934	DKK4	Linear mixed effect model	fixed	Days to clinical RA	6.11e-05	0.00017741	0.731954	0.747126	Q-value
OID21129	PILRA	Linear mixed effect model	fixed	Days to clinical RA	1.21e-05	0.00010656	0.909841	0.791193	Q-value
OID20925	PAEP	Linear mixed effect model	fixed	Days to clinical RA	-0.0007361	0.00077938	0.349849	0.590174	Q-value
OID20948	SETMAR	Linear mixed effect model	fixed	Days to clinical RA	3.77e-05	0.00016435	0.819839	0.770158	Q-value
OID21017	EZR	Linear mixed effect model	fixed	Days to clinical RA	-9.68e-05	0.00012384	0.438317	0.629012	Q-value
OID20995	CST5	Linear mixed effect model	fixed	Days to clinical RA	0.00019442	0.00018151	0.289953	0.548823	Q-value
OID21040	CD74	Linear mixed effect model	fixed	Days to clinical RA	-8.32e-05	0.00013333	0.535688	0.666944	Q-value
OID20952	TXLNA	Linear mixed effect model	fixed	Days to clinical RA	0.00098334	0.0005426	0.0765342	0.363451	Q-value
OID20960	FKBP4	Linear mixed effect model	fixed	Days to clinical RA	0.00045074	0.0003093	0.151891	0.448302	Q-value
OID20814	SLC27A4	Linear mixed effect model	fixed	Days to clinical RA	-0.0009385	0.00048288	0.0580102	0.345085	Q-value
OID20966	CD274	Linear mixed effect model	fixed	Days to clinical RA	0.00044183	0.00024503	0.0779259	0.363451	Q-value
OID21032	SUMF2	Linear mixed effect model	fixed	Days to clinical RA	0.00028944	0.00028366	0.312995	0.570088	Q-value
OID20891	ECE1	Linear mixed effect model	fixed	Days to clinical RA	-0.0002039	0.00022154	0.36184	0.597858	Q-value
OID21064	JAM2	Linear mixed effect model	fixed	Days to clinical RA	7.14e-06	0.00013259	0.957322	0.803624	Q-value
OID21052	TNFRSF21	Linear mixed effect model	fixed	Days to clinical RA	-1.62e-05	0.00011302	0.886503	0.785857	Q-value
OID21008	CDH3	Linear mixed effect model	fixed	Days to clinical RA	-9.73e-05	0.00014236	0.498111	0.653109	Q-value
OID21050	THY1	Linear mixed effect model	fixed	Days to clinical RA	-0.0001197	0.00012514	0.343902	0.589475	Q-value
OID20870	TARBP2	Linear mixed effect model	fixed	Days to clinical RA	0.00049601	0.00063849	0.441163	0.630623	Q-value
OID20872	FHIT	Linear mixed effect model	fixed	Days to clinical RA	-0.0001371	0.00076141	0.857886	0.780287	Q-value
OID21063	MSR1	Linear mixed effect model	fixed	Days to clinical RA	-0.0001517	0.00012857	0.244266	0.517684	Q-value
OID20806	AMFR	Linear mixed effect model	fixed	Days to clinical RA	-0.0008492	0.0003775	0.0291515	0.275889	Q-value
OID21086	HARS1	Linear mixed effect model	fixed	Days to clinical RA	0.00117708	0.0005494	0.0374614	0.297641	Q-value
OID21106	NOMO1	Linear mixed effect model	fixed	Days to clinical RA	-0.0001401	0.00010719	0.19764	0.491413	Q-value
OID21067	BIN2	Linear mixed effect model	fixed	Days to clinical RA	0.0001779	0.00077734	0.819973	0.770158	Q-value
OID20911	IL6	Linear mixed effect model	fixed	Days to clinical RA	0.00022017	0.00031982	0.494793	0.652095	Q-value
OID21084	WARS1	Linear mixed effect model	fixed	Days to clinical RA	0.00010985	0.00022351	0.625504	0.702139	Q-value
OID20918	EBAG9	Linear mixed effect model	fixed	Days to clinical RA	0.00078531	0.00065521	0.236895	0.507947	Q-value
OID20916	PSG1	Linear mixed effect model	fixed	Days to clinical RA	-0.0004238	0.00035001	0.235818	0.507947	Q-value
OID20953	TNFSF14	Linear mixed effect model	fixed	Days to clinical RA	-5.51e-05	0.00023892	0.818536	0.770158	Q-value
OID20914	CRTAM	Linear mixed effect model	fixed	Days to clinical RA	0.00023356	0.00020138	0.25243	0.518957	Q-value
OID21006	CNTN5	Linear mixed effect model	fixed	Days to clinical RA	-0.0003039	0.00012353	0.0178999	0.228499	Q-value
OID20903	DARS1	Linear mixed effect model	fixed	Days to clinical RA	0.00106071	0.00057995	0.0740648	0.363451	Q-value
OID21012	TXNDC5	Linear mixed effect model	fixed	Days to clinical RA	0.00026734	0.00043926	0.545782	0.670215	Q-value
OID20907	IMPA1	Linear mixed effect model	fixed	Days to clinical RA	-2.39e-05	0.00043179	0.956106	0.803624	Q-value
OID21021	PDCD5	Linear mixed effect model	fixed	Days to clinical RA	-1.98e-05	0.0004242	0.962956	0.804532	Q-value
OID20834	NOS3	Linear mixed effect model	fixed	Days to clinical RA	0.00016939	0.00030352	0.579479	0.688347	Q-value
OID20799	SLC16A1	Linear mixed effect model	fixed	Days to clinical RA	-0.0002972	0.0002763	0.287635	0.545909	Q-value
OID21073	MIF	Linear mixed effect model	fixed	Days to clinical RA	0.00044792	0.00061952	0.473336	0.644793	Q-value
OID21005	CDH15	Linear mixed effect model	fixed	Days to clinical RA	0.00012043	0.00014551	0.412246	0.619199	Q-value
OID21026	VCAN	Linear mixed effect model	fixed	Days to clinical RA	-0.0003311	0.00013914	0.0215603	0.246556	Q-value
OID20908	PTPN1	Linear mixed effect model	fixed	Days to clinical RA	0.0004373	0.00062143	0.485178	0.650353	Q-value
OID21090	CLEC14A	Linear mixed effect model	fixed	Days to clinical RA	-0.0001474	0.00011419	0.203537	0.491413	Q-value
OID20950	RHOC	Linear mixed effect model	fixed	Days to clinical RA	0.00145275	0.00087282	0.10279	0.398747	Q-value
OID20951	MDGA1	Linear mixed effect model	fixed	Days to clinical RA	-2.16e-05	0.00015528	0.88978	0.785857	Q-value
OID21080	CD164	Linear mixed effect model	fixed	Days to clinical RA	-0.0003064	0.00010788	0.00664721	0.143087	Q-value
OID20915	CSF2RA	Linear mixed effect model	fixed	Days to clinical RA	-7.89e-05	0.00014773	0.595898	0.690775	Q-value
OID20939	WFIKKN1	Linear mixed effect model	fixed	Days to clinical RA	2.64e-05	0.00011972	0.826435	0.771495	Q-value
OID20963	LPO	Linear mixed effect model	fixed	Days to clinical RA	-7.31e-05	0.00017875	0.68442	0.731581	Q-value
OID20804	C19orf12	Linear mixed effect model	fixed	Days to clinical RA	-0.0005387	0.00032226	0.101797	0.397416	Q-value
OID21121	MYOC	Linear mixed effect model	fixed	Days to clinical RA	0.00010561	0.00020746	0.613204	0.693294	Q-value
OID20919	ULBP2	Linear mixed effect model	fixed	Days to clinical RA	7.42e-05	0.00014868	0.620214	0.696914	Q-value
OID20944	GPC5	Linear mixed effect model	fixed	Days to clinical RA	9.77e-05	0.00016667	0.560854	0.678851	Q-value
OID21097	SPINK1	Linear mixed effect model	fixed	Days to clinical RA	-0.0005159	0.0003005	0.0928548	0.383226	Q-value
OID21098	SUSD2	Linear mixed effect model	fixed	Days to clinical RA	-2.77e-05	0.00011422	0.80963	0.770078	Q-value
OID21158	IGFBP4	Linear mixed effect model	fixed	Days to clinical RA	7.01e-05	0.00020003	0.727592	0.745654	Q-value
OID20923	CRADD	Linear mixed effect model	fixed	Days to clinical RA	0.00074073	0.00060643	0.228219	0.505276	Q-value
OID21061	CLEC1B	Linear mixed effect model	fixed	Days to clinical RA	0.00037432	0.00067535	0.582132	0.688661	Q-value
OID21016	VTA1	Linear mixed effect model	fixed	Days to clinical RA	0.00106127	0.00058751	0.0773052	0.363451	Q-value
OID20848	TNF	Linear mixed effect model	fixed	Days to clinical RA	-0.0001345	0.00023636	0.572849	0.684873	Q-value
OID21093	INHBC	Linear mixed effect model	fixed	Days to clinical RA	-2.97e-05	0.00018139	0.870494	0.782786	Q-value
OID21074	NPTX1	Linear mixed effect model	fixed	Days to clinical RA	-0.0001424	0.00011751	0.231931	0.507947	Q-value
OID20822	PXN	Linear mixed effect model	fixed	Days to clinical RA	3.65e-05	0.00020283	0.857835	0.780287	Q-value
OID21039	ADAM8	Linear mixed effect model	fixed	Days to clinical RA	-3.63e-05	0.00010398	0.728338	0.745654	Q-value
OID20796	SMARCA2	Linear mixed effect model	fixed	Days to clinical RA	0.00112126	0.00034286	0.00204631	0.130959	Q-value
OID20973	CCS	Linear mixed effect model	fixed	Days to clinical RA	-3.49e-05	0.00038717	0.928572	0.798163	Q-value
OID21004	CCL2	Linear mixed effect model	fixed	Days to clinical RA	-0.0001207	0.00019707	0.543182	0.6689	Q-value
OID21059	LRPAP1	Linear mixed effect model	fixed	Days to clinical RA	4.3e-05	0.00020907	0.838163	0.773588	Q-value
OID20863	NOS1	Linear mixed effect model	fixed	Days to clinical RA	-0.0002029	0.00033152	0.543285	0.6689	Q-value
OID21038	CHGB	Linear mixed effect model	fixed	Days to clinical RA	-0.0002075	0.00018524	0.268447	0.531187	Q-value
OID20990	ASGR1	Linear mixed effect model	fixed	Days to clinical RA	-1.17e-05	0.00014357	0.935577	0.800543	Q-value
OID20790	SESTD1	Linear mixed effect model	fixed	Days to clinical RA	-0.0003947	0.0004489	0.383575	0.604322	Q-value
OID21066	DKK1	Linear mixed effect model	fixed	Days to clinical RA	-0.0002566	0.0003351	0.44786	0.633011	Q-value
OID21358	PODXL	Linear mixed effect model	fixed	Days to clinical RA	-4.3e-05	8.38e-05	0.610704	0.692608	Q-value
OID21252	EGFL7	Linear mixed effect model	fixed	Days to clinical RA	-0.0002458	0.00018935	0.200733	0.491413	Q-value
OID21336	UBAC1	Linear mixed effect model	fixed	Days to clinical RA	-0.0005336	0.00032599	0.10857	0.404669	Q-value
OID21369	RBP5	Linear mixed effect model	fixed	Days to clinical RA	7.5e-05	0.00024565	0.761435	0.753055	Q-value
OID21359	APBB1IP	Linear mixed effect model	fixed	Days to clinical RA	0.00050121	0.0002596	0.059745	0.347504	Q-value
OID21269	ACAA1	Linear mixed effect model	fixed	Days to clinical RA	0.00023771	0.00059717	0.692403	0.732862	Q-value
OID21508	XPNPEP2	Linear mixed effect model	fixed	Days to clinical RA	-0.0001028	0.00021486	0.634699	0.707499	Q-value
OID21339	KAZALD1	Linear mixed effect model	fixed	Days to clinical RA	-2.22e-05	0.00019373	0.909095	0.791193	Q-value
OID21505	WFDC2	Linear mixed effect model	fixed	Days to clinical RA	6.06e-05	0.00014585	0.67974	0.73017	Q-value
OID21340	CES3	Linear mixed effect model	fixed	Days to clinical RA	-0.0004096	0.00020057	0.0469561	0.314326	Q-value
OID21211	RUVBL1	Linear mixed effect model	fixed	Days to clinical RA	-0.0004385	0.0003119	0.166886	0.470979	Q-value
OID21337	ELOA	Linear mixed effect model	fixed	Days to clinical RA	7.62e-05	0.00041777	0.855982	0.780287	Q-value
OID21236	MED18	Linear mixed effect model	fixed	Days to clinical RA	0.00082573	0.00049496	0.102085	0.397416	Q-value
OID21237	TNF	Linear mixed effect model	fixed	Days to clinical RA	-0.0004611	0.00030743	0.14048	0.439378	Q-value
OID21226	DDX58	Linear mixed effect model	fixed	Days to clinical RA	0.00019997	0.00036746	0.588843	0.690775	Q-value
OID21437	METAP2	Linear mixed effect model	fixed	Days to clinical RA	0.00079803	0.00045766	0.0878319	0.382088	Q-value
OID21414	CASP8	Linear mixed effect model	fixed	Days to clinical RA	1.47e-05	0.00048115	0.975819	0.806793	Q-value
OID21402	FGF21	Linear mixed effect model	fixed	Days to clinical RA	-0.0004036	0.00074085	0.588589	0.690775	Q-value
OID21179	RNF41	Linear mixed effect model	fixed	Days to clinical RA	0.00043814	0.00049472	0.380253	0.603252	Q-value
OID21500	CTSF	Linear mixed effect model	fixed	Days to clinical RA	0.00041579	0.0002207	0.0661648	0.361195	Q-value
OID21515	CREG1	Linear mixed effect model	fixed	Days to clinical RA	0.00027505	0.00037649	0.468356	0.643646	Q-value
OID21247	GFAP	Linear mixed effect model	fixed	Days to clinical RA	-0.0003833	0.00026026	0.147304	0.447959	Q-value
OID21313	DKKL1	Linear mixed effect model	fixed	Days to clinical RA	0.00024009	0.00015095	0.119004	0.412749	Q-value
OID21295	CDKN2D	Linear mixed effect model	fixed	Days to clinical RA	0.00097327	0.00074663	0.198946	0.491413	Q-value
OID21206	MAEA	Linear mixed effect model	fixed	Days to clinical RA	-8.71e-05	0.00041281	0.833798	0.77311	Q-value
OID21386	CBLN4	Linear mixed effect model	fixed	Days to clinical RA	-4.31e-05	0.00011719	0.714748	0.741651	Q-value
OID21389	EBI3_IL27	Linear mixed effect model	fixed	Days to clinical RA	-0.0001137	0.000162	0.487589	0.652071	Q-value
OID21329	SEMA4C	Linear mixed effect model	fixed	Days to clinical RA	1.56e-05	0.00013947	0.911662	0.791806	Q-value
OID21215	FCGR2B	Linear mixed effect model	fixed	Days to clinical RA	-0.0002588	0.00028411	0.366973	0.598213	Q-value
OID21311	AARSD1	Linear mixed effect model	fixed	Days to clinical RA	-0.000114	0.00045371	0.80263	0.76688	Q-value
OID21398	XCL1	Linear mixed effect model	fixed	Days to clinical RA	-0.0002129	0.00018929	0.266924	0.531187	Q-value
OID21268	ITGB1BP1	Linear mixed effect model	fixed	Days to clinical RA	-0.0014624	0.00061692	0.0218011	0.246739	Q-value
OID21413	AMBP	Linear mixed effect model	fixed	Days to clinical RA	0.00038714	0.00011394	0.00144719	0.118885	Q-value
OID21514	FURIN	Linear mixed effect model	fixed	Days to clinical RA	0.00033412	0.00015407	0.035421	0.295511	Q-value
OID21259	GFER	Linear mixed effect model	fixed	Days to clinical RA	0.00035714	0.00037355	0.344044	0.589475	Q-value
OID21466	CCL8	Linear mixed effect model	fixed	Days to clinical RA	-0.0001497	0.00016471	0.368329	0.598213	Q-value
OID21519	S100A4	Linear mixed effect model	fixed	Days to clinical RA	-0.0001158	0.00041593	0.781955	0.756779	Q-value
OID21436	RILP	Linear mixed effect model	fixed	Days to clinical RA	0.00029575	0.00054962	0.593012	0.690775	Q-value
OID21338	ERP44	Linear mixed effect model	fixed	Days to clinical RA	0.00024217	0.00015001	0.113494	0.409087	Q-value
OID21310	VNN2	Linear mixed effect model	fixed	Days to clinical RA	-0.0002103	0.00020667	0.314442	0.570088	Q-value
OID21404	PRDX6	Linear mixed effect model	fixed	Days to clinical RA	-0.0003093	0.0002698	0.256732	0.526245	Q-value
OID21427	CRNN	Linear mixed effect model	fixed	Days to clinical RA	-0.000208	0.0001724	0.233974	0.507947	Q-value
OID21293	LRP1	Linear mixed effect model	fixed	Days to clinical RA	0.00021832	0.00012549	0.0885747	0.382088	Q-value
OID21416	ITGAV	Linear mixed effect model	fixed	Days to clinical RA	9.34e-06	8.88e-05	0.916614	0.793843	Q-value
OID21440	F3	Linear mixed effect model	fixed	Days to clinical RA	0.00011343	0.00010312	0.27716	0.542432	Q-value
OID21242	GSTA3	Linear mixed effect model	fixed	Days to clinical RA	-4.27e-05	0.00034463	0.902021	0.789608	Q-value
OID21483	CD1C	Linear mixed effect model	fixed	Days to clinical RA	-0.0002072	8.94e-05	0.025095	0.262245	Q-value
OID21177	RARRES1	Linear mixed effect model	fixed	Days to clinical RA	-0.0005194	0.00020091	0.0129414	0.205904	Q-value
OID21212	NFKBIE	Linear mixed effect model	fixed	Days to clinical RA	-9.95e-05	0.00038879	0.799143	0.765547	Q-value
OID21173	GSAP	Linear mixed effect model	fixed	Days to clinical RA	-0.0001052	0.00047367	0.825234	0.771495	Q-value
OID21480	DCXR	Linear mixed effect model	fixed	Days to clinical RA	-7.03e-06	0.00030737	0.98185	0.808625	Q-value
OID21370	AMIGO2	Linear mixed effect model	fixed	Days to clinical RA	-9.66e-05	0.00010779	0.374789	0.601274	Q-value
OID21174	RRM2B	Linear mixed effect model	fixed	Days to clinical RA	-0.0004518	0.00044121	0.311121	0.570088	Q-value
OID21374	S100A12	Linear mixed effect model	fixed	Days to clinical RA	0.0002754	0.00040866	0.503891	0.653109	Q-value
OID21448	NUCB2	Linear mixed effect model	fixed	Days to clinical RA	5.81e-05	0.000208	0.781344	0.756779	Q-value
OID21503	SIAE	Linear mixed effect model	fixed	Days to clinical RA	0.00010134	0.00035058	0.773838	0.755237	Q-value
OID21415	RSPO3	Linear mixed effect model	fixed	Days to clinical RA	-8.59e-05	0.00012688	0.501789	0.653109	Q-value
OID21517	KLK8	Linear mixed effect model	fixed	Days to clinical RA	0.00016815	0.00023515	0.478158	0.644881	Q-value
OID21251	LYPD8	Linear mixed effect model	fixed	Days to clinical RA	0.00022761	0.00026666	0.397621	0.611369	Q-value
OID21255	ARHGAP25	Linear mixed effect model	fixed	Days to clinical RA	-0.0005066	0.00035734	0.16313	0.468554	Q-value
OID21332	SCAMP3	Linear mixed effect model	fixed	Days to clinical RA	0.00140127	0.00061162	0.0265154	0.262245	Q-value
OID21273	PDCD1LG2	Linear mixed effect model	fixed	Days to clinical RA	-0.00011	0.00011373	0.338592	0.587223	Q-value
OID21285	TACC3	Linear mixed effect model	fixed	Days to clinical RA	0.0008842	0.00084548	0.301102	0.562171	Q-value
OID21291	KLK13	Linear mixed effect model	fixed	Days to clinical RA	-0.0001836	0.00016842	0.281448	0.542472	Q-value
OID21195	CA11	Linear mixed effect model	fixed	Days to clinical RA	0.00019477	0.0001438	0.181539	0.485889	Q-value
OID21375	SIRT2	Linear mixed effect model	fixed	Days to clinical RA	0.00089459	0.00066436	0.184765	0.489949	Q-value
OID21512	TFPI2	Linear mixed effect model	fixed	Days to clinical RA	-0.0001311	0.00013798	0.347277	0.590174	Q-value
OID21522	ITGB5	Linear mixed effect model	fixed	Days to clinical RA	8.56e-05	0.00030892	0.782897	0.756779	Q-value
OID21319	CDKN1A	Linear mixed effect model	fixed	Days to clinical RA	0.00076217	0.00071674	0.293212	0.552136	Q-value
OID21257	CRH	Linear mixed effect model	fixed	Days to clinical RA	-0.0001378	0.0004182	0.743303	0.749187	Q-value
OID21471	HTRA2	Linear mixed effect model	fixed	Days to clinical RA	0.00057875	0.00036724	0.12191	0.412749	Q-value
OID21350	LYN	Linear mixed effect model	fixed	Days to clinical RA	0.00016002	0.00057325	0.781381	0.756779	Q-value
OID21299	DDAH1	Linear mixed effect model	fixed	Days to clinical RA	0.00023114	0.00026089	0.38019	0.603252	Q-value
OID21324	SRP14	Linear mixed effect model	fixed	Days to clinical RA	0.0002385	0.000456	0.603371	0.692596	Q-value
OID21216	GFOD2	Linear mixed effect model	fixed	Days to clinical RA	0.00016962	0.00035261	0.632899	0.707499	Q-value
OID21334	DCTN2	Linear mixed effect model	fixed	Days to clinical RA	0.00015828	0.0006829	0.8177	0.770158	Q-value
OID21345	INPP1	Linear mixed effect model	fixed	Days to clinical RA	0.00038322	0.00033926	0.264605	0.530236	Q-value
OID21241	CEP85	Linear mixed effect model	fixed	Days to clinical RA	0.00064294	0.00047708	0.183954	0.488981	Q-value
OID21443	PRTG	Linear mixed effect model	fixed	Days to clinical RA	3.42e-05	9.65e-05	0.724589	0.745654	Q-value
OID21249	CRACR2A	Linear mixed effect model	fixed	Days to clinical RA	0.00056808	0.00070405	0.423825	0.623963	Q-value
OID21344	CA12	Linear mixed effect model	fixed	Days to clinical RA	3.68e-05	0.00017119	0.83062	0.773074	Q-value
OID21444	CCN4	Linear mixed effect model	fixed	Days to clinical RA	0.00018864	0.00015209	0.220989	0.494107	Q-value
OID21449	CD5	Linear mixed effect model	fixed	Days to clinical RA	0.0001392	0.00015327	0.368724	0.598213	Q-value
OID21198	BGN	Linear mixed effect model	fixed	Days to clinical RA	-0.0021596	0.00072067	0.0042548	0.137383	Q-value
OID21513	MSRA	Linear mixed effect model	fixed	Days to clinical RA	0.00066265	0.00050045	0.19213	0.491413	Q-value
OID21428	DAB2	Linear mixed effect model	fixed	Days to clinical RA	0.0009673	0.00076629	0.213217	0.491413	Q-value
OID21435	CPVL	Linear mixed effect model	fixed	Days to clinical RA	-0.0001843	0.00016434	0.267995	0.531187	Q-value
OID21529	FOLR1	Linear mixed effect model	fixed	Days to clinical RA	6.16e-06	0.00010493	0.953465	0.803624	Q-value
OID21527	CD27	Linear mixed effect model	fixed	Days to clinical RA	0.00010712	0.00013843	0.443222	0.631101	Q-value
OID21446	TNFRSF19	Linear mixed effect model	fixed	Days to clinical RA	2.69e-05	0.00013225	0.839881	0.774173	Q-value
OID21360	OGFR	Linear mixed effect model	fixed	Days to clinical RA	0.00013388	0.00017454	0.44715	0.633011	Q-value
OID21453	SORD	Linear mixed effect model	fixed	Days to clinical RA	8.84e-05	0.00037931	0.816669	0.770158	Q-value
OID21418	CD300E	Linear mixed effect model	fixed	Days to clinical RA	7.22e-05	0.00015271	0.63872	0.708289	Q-value
OID21258	PLXDC1	Linear mixed effect model	fixed	Days to clinical RA	-0.0003769	0.00013211	0.0064668	0.141988	Q-value
OID21191	LTBP3	Linear mixed effect model	fixed	Days to clinical RA	-0.0001951	0.00022134	0.382769	0.604322	Q-value
OID21262	SORCS2	Linear mixed effect model	fixed	Days to clinical RA	-9.97e-05	0.00017695	0.576152	0.686231	Q-value
OID21317	CNPY4	Linear mixed effect model	fixed	Days to clinical RA	0.00091358	0.00043479	0.0411478	0.2991	Q-value
OID21325	DSG4	Linear mixed effect model	fixed	Days to clinical RA	-0.0003104	0.00015014	0.0444417	0.310758	Q-value
OID21457	GFRA1	Linear mixed effect model	fixed	Days to clinical RA	0.00015603	9.8e-05	0.118368	0.412749	Q-value
OID21373	DEFB4A_DEFB4B	Linear mixed effect model	fixed	Days to clinical RA	0.00097628	0.00080916	0.23351	0.507947	Q-value
OID21467	ADM	Linear mixed effect model	fixed	Days to clinical RA	0.00015434	0.00012365	0.218087	0.491634	Q-value
OID21438	GPC1	Linear mixed effect model	fixed	Days to clinical RA	9.81e-05	0.00011191	0.385275	0.604322	Q-value
OID21468	IDUA	Linear mixed effect model	fixed	Days to clinical RA	-7.79e-05	0.00019757	0.695122	0.733196	Q-value
OID21342	EPHA2	Linear mixed effect model	fixed	Days to clinical RA	0.00010276	0.00015182	0.50196	0.653109	Q-value
OID21495	TXNDC15	Linear mixed effect model	fixed	Days to clinical RA	-0.000201	0.00011126	0.0777232	0.363451	Q-value
OID21477	TJAP1	Linear mixed effect model	fixed	Days to clinical RA	0.00084883	0.00056722	0.141248	0.440525	Q-value
OID21394	SIGLEC6	Linear mixed effect model	fixed	Days to clinical RA	-4.28e-06	9.91e-05	0.965702	0.80479	Q-value
OID21396	PDCD1	Linear mixed effect model	fixed	Days to clinical RA	-4.55e-05	0.00016802	0.787992	0.75843	Q-value
OID21473	PLA2G15	Linear mixed effect model	fixed	Days to clinical RA	7.8e-06	0.00014126	0.956198	0.803624	Q-value
OID21387	CALCOCO1	Linear mixed effect model	fixed	Days to clinical RA	0.00111348	0.00084844	0.195742	0.491413	Q-value
OID21385	HMBS	Linear mixed effect model	fixed	Days to clinical RA	-0.0005873	0.00037363	0.12237	0.412749	Q-value
OID21384	MOG	Linear mixed effect model	fixed	Days to clinical RA	-0.0002952	0.00018473	0.116978	0.412749	Q-value
OID21470	CDC37	Linear mixed effect model	fixed	Days to clinical RA	0.00020872	0.00061656	0.736529	0.749187	Q-value
OID21246	ATG4A	Linear mixed effect model	fixed	Days to clinical RA	-0.0001468	0.00048821	0.764812	0.753055	Q-value
OID21475	PPP1R12A	Linear mixed effect model	fixed	Days to clinical RA	0.00017933	0.00074056	0.809746	0.770078	Q-value
OID21485	FOLR3	Linear mixed effect model	fixed	Days to clinical RA	-0.000414	0.00013173	0.00298223	0.130959	Q-value
OID21185	KIR3DL1	Linear mixed effect model	fixed	Days to clinical RA	-0.0014055	0.00078075	0.0784625	0.363451	Q-value
OID21294	ADGRG1	Linear mixed effect model	fixed	Days to clinical RA	-3.74e-05	0.00017849	0.83515	0.773588	Q-value
OID21279	SEPTIN9	Linear mixed effect model	fixed	Days to clinical RA	-0.0004256	0.00024613	0.0902743	0.382088	Q-value
OID21186	MZT1	Linear mixed effect model	fixed	Days to clinical RA	-0.0002361	0.00040459	0.562379	0.679947	Q-value
OID21481	C4BPB	Linear mixed effect model	fixed	Days to clinical RA	-1.92e-05	0.00015382	0.901312	0.789608	Q-value
OID21168	GH2	Linear mixed effect model	fixed	Days to clinical RA	-0.0004279	0.00053027	0.423929	0.623963	Q-value
OID21354	DPP6	Linear mixed effect model	fixed	Days to clinical RA	-0.0003127	0.00017081	0.0736997	0.363451	Q-value
OID21381	VMO1	Linear mixed effect model	fixed	Days to clinical RA	-0.0010944	0.00059028	0.0704082	0.361195	Q-value
OID21343	RTBDN	Linear mixed effect model	fixed	Days to clinical RA	-0.0002082	0.00019071	0.280245	0.542472	Q-value
OID21327	IL12A_IL12B	Linear mixed effect model	fixed	Days to clinical RA	0.0007086	0.00042862	0.105399	0.40038	Q-value
OID21353	SMAD5	Linear mixed effect model	fixed	Days to clinical RA	0.00013048	0.00011931	0.279627	0.542472	Q-value
OID21204	MAVS	Linear mixed effect model	fixed	Days to clinical RA	0.00037237	0.00069164	0.592937	0.690775	Q-value
OID21187	RRM2	Linear mixed effect model	fixed	Days to clinical RA	0.00053114	0.0003161	0.0994947	0.392905	Q-value
OID21478	FGFR2	Linear mixed effect model	fixed	Days to clinical RA	0.00013268	0.00016725	0.431618	0.626727	Q-value
OID21182	CAMKK1	Linear mixed effect model	fixed	Days to clinical RA	-0.0003293	0.00028117	0.247602	0.518957	Q-value
OID21492	MANSC1	Linear mixed effect model	fixed	Days to clinical RA	-8.35e-05	9.77e-05	0.397313	0.611369	Q-value
OID21397	EPS8L2	Linear mixed effect model	fixed	Days to clinical RA	3.24e-05	0.00011967	0.787903	0.75843	Q-value
OID21391	KLK4	Linear mixed effect model	fixed	Days to clinical RA	0.00024736	0.00024011	0.308193	0.566736	Q-value
OID21272	FLT3	Linear mixed effect model	fixed	Days to clinical RA	-4.81e-05	0.00014752	0.74583	0.749187	Q-value
OID21330	GFRA2	Linear mixed effect model	fixed	Days to clinical RA	3.7e-05	8.2e-05	0.654524	0.71921	Q-value
OID21263	GCG	Linear mixed effect model	fixed	Days to clinical RA	-4.92e-05	0.00108402	0.963988	0.804781	Q-value
OID21282	CDHR2	Linear mixed effect model	fixed	Days to clinical RA	8.43e-05	0.00022169	0.705483	0.739261	Q-value
OID21318	CDNF	Linear mixed effect model	fixed	Days to clinical RA	-0.0001637	0.00017131	0.34431	0.589475	Q-value
OID21235	NPTN	Linear mixed effect model	fixed	Days to clinical RA	-0.0004477	0.00034052	0.194636	0.491413	Q-value
OID21244	AKR1B1	Linear mixed effect model	fixed	Days to clinical RA	0.00062278	0.00046914	0.191026	0.491413	Q-value
OID21165	SFTPA1	Linear mixed effect model	fixed	Days to clinical RA	-0.0004479	0.00030668	0.150712	0.448302	Q-value
OID21296	KRT18	Linear mixed effect model	fixed	Days to clinical RA	0.00019893	0.00029455	0.502717	0.653109	Q-value
OID21383	ALPP	Linear mixed effect model	fixed	Days to clinical RA	-0.0002703	0.00027043	0.323023	0.57662	Q-value
OID21224	NDUFS6	Linear mixed effect model	fixed	Days to clinical RA	-0.0004935	0.00063415	0.440502	0.630499	Q-value
OID21362	OPTC	Linear mixed effect model	fixed	Days to clinical RA	-0.0002	0.00015689	0.20859	0.491413	Q-value
OID21367	USO1	Linear mixed effect model	fixed	Days to clinical RA	0.00103335	0.00077817	0.190734	0.491413	Q-value
OID21349	DTX3	Linear mixed effect model	fixed	Days to clinical RA	-0.0001352	0.00014374	0.351714	0.590174	Q-value
OID21309	GRPEL1	Linear mixed effect model	fixed	Days to clinical RA	-5.44e-05	0.00026539	0.838541	0.773588	Q-value
OID21472	CD33	Linear mixed effect model	fixed	Days to clinical RA	4.56e-05	0.00013612	0.739443	0.749187	Q-value
OID21429	LRIG1	Linear mixed effect model	fixed	Days to clinical RA	-0.0001437	0.00014927	0.340939	0.587561	Q-value
OID21479	CPXM1	Linear mixed effect model	fixed	Days to clinical RA	-7.75e-05	0.00026286	0.769414	0.754687	Q-value
OID21491	FLT4	Linear mixed effect model	fixed	Days to clinical RA	-0.0003115	0.00012655	0.0177915	0.228499	Q-value
OID21320	KIFBP	Linear mixed effect model	fixed	Days to clinical RA	0.00078147	0.00060974	0.206453	0.491413	Q-value
OID21433	HBQ1	Linear mixed effect model	fixed	Days to clinical RA	-0.0010703	0.00035211	0.00372438	0.134486	Q-value
OID21231	GNE	Linear mixed effect model	fixed	Days to clinical RA	0.00045085	0.00036371	0.221321	0.494107	Q-value
OID21172	PQBP1	Linear mixed effect model	fixed	Days to clinical RA	-0.0003894	0.00051317	0.451554	0.634733	Q-value
OID21289	SEZ6L2	Linear mixed effect model	fixed	Days to clinical RA	-0.0002784	0.00011972	0.0246343	0.262245	Q-value
OID21283	POLR2F	Linear mixed effect model	fixed	Days to clinical RA	0.00019363	0.00016585	0.249284	0.518957	Q-value
OID21161	SCP2	Linear mixed effect model	fixed	Days to clinical RA	-0.0002077	0.00027674	0.456728	0.637111	Q-value
OID21287	AIFM1	Linear mixed effect model	fixed	Days to clinical RA	0.00102991	0.00066557	0.128591	0.425211	Q-value
OID21439	MMP12	Linear mixed effect model	fixed	Days to clinical RA	0.00018828	0.00018491	0.314043	0.570088	Q-value
OID21458	NCS1	Linear mixed effect model	fixed	Days to clinical RA	-1.1e-06	0.00012938	0.993231	0.808925	Q-value
OID21201	KLK12	Linear mixed effect model	fixed	Days to clinical RA	-0.0004941	0.00032131	0.13136	0.425847	Q-value
OID21199	BTC	Linear mixed effect model	fixed	Days to clinical RA	0.00011562	0.00039336	0.770097	0.754687	Q-value
OID21260	ENTPD2	Linear mixed effect model	fixed	Days to clinical RA	-0.0002712	0.00021696	0.217405	0.491634	Q-value
OID21162	ANKRD54	Linear mixed effect model	fixed	Days to clinical RA	-0.0008462	0.00032304	0.0118277	0.199764	Q-value
OID21234	AIF1	Linear mixed effect model	fixed	Days to clinical RA	0.00068178	0.00059969	0.260845	0.528343	Q-value
OID21424	RTN4R	Linear mixed effect model	fixed	Days to clinical RA	9.5e-05	0.00015996	0.555486	0.675885	Q-value
OID21417	CA9	Linear mixed effect model	fixed	Days to clinical RA	0.00025263	0.00019228	0.195634	0.491413	Q-value
OID21208	NTF4	Linear mixed effect model	fixed	Days to clinical RA	-4.75e-05	0.00019824	0.811589	0.770078	Q-value
OID21227	NAMPT	Linear mixed effect model	fixed	Days to clinical RA	1.1e-05	0.0003097	0.971898	0.806571	Q-value
OID21430	CXCL8	Linear mixed effect model	fixed	Days to clinical RA	-7.49e-05	0.0002482	0.76432	0.753055	Q-value
OID21274	IGF1R	Linear mixed effect model	fixed	Days to clinical RA	2.11e-05	9.6e-05	0.827298	0.771645	Q-value
OID21306	CALB1	Linear mixed effect model	fixed	Days to clinical RA	-0.0001067	0.00019192	0.580612	0.688347	Q-value
OID21363	DNAJB1	Linear mixed effect model	fixed	Days to clinical RA	0.00045384	0.00065364	0.490985	0.652071	Q-value
OID21412	ANGPTL7	Linear mixed effect model	fixed	Days to clinical RA	-0.0002207	0.00023882	0.361661	0.597858	Q-value
OID21280	ABL1	Linear mixed effect model	fixed	Days to clinical RA	0.000124	0.00049271	0.802423	0.76688	Q-value
OID21395	HAO1	Linear mixed effect model	fixed	Days to clinical RA	-0.0005838	0.00040502	0.15662	0.45851	Q-value
OID21423	GALNT2	Linear mixed effect model	fixed	Days to clinical RA	-0.0001169	9.26e-05	0.21335	0.491413	Q-value
OID21266	HPGDS	Linear mixed effect model	fixed	Days to clinical RA	0.00026318	0.00014175	0.0701608	0.361195	Q-value
OID21356	PFKFB2	Linear mixed effect model	fixed	Days to clinical RA	0.00058315	0.00056901	0.310738	0.570088	Q-value
OID21248	LHB	Linear mixed effect model	fixed	Days to clinical RA	-0.001198	0.00048778	0.0178442	0.228499	Q-value
OID21520	ERBB2	Linear mixed effect model	fixed	Days to clinical RA	-2.93e-05	0.0001042	0.77982	0.756779	Q-value
OID21304	PSMD9	Linear mixed effect model	fixed	Days to clinical RA	-0.0002224	0.0003923	0.573316	0.684873	Q-value
OID21333	LRRC25	Linear mixed effect model	fixed	Days to clinical RA	-0.0001627	0.00012405	0.196423	0.491413	Q-value
OID21357	AREG	Linear mixed effect model	fixed	Days to clinical RA	4.96e-05	0.00023237	0.831988	0.77311	Q-value
OID21511	SPARC	Linear mixed effect model	fixed	Days to clinical RA	1.51e-05	0.00042735	0.97201	0.806571	Q-value
OID21229	SUGT1	Linear mixed effect model	fixed	Days to clinical RA	-0.0007327	0.00061075	0.236504	0.507947	Q-value
OID21524	VEGFC	Linear mixed effect model	fixed	Days to clinical RA	-0.0001168	0.00029079	0.689717	0.731581	Q-value
OID21302	RP2	Linear mixed effect model	fixed	Days to clinical RA	0.00070364	0.00028995	0.018962	0.228757	Q-value
OID21377	GALNT7	Linear mixed effect model	fixed	Days to clinical RA	-0.0001655	0.0001055	0.123168	0.412749	Q-value
OID21499	KLK1	Linear mixed effect model	fixed	Days to clinical RA	0.00018371	0.00023168	0.432158	0.626727	Q-value
OID21368	CCN1	Linear mixed effect model	fixed	Days to clinical RA	-0.000996	0.00051385	0.0584376	0.345085	Q-value
OID21521	SRC	Linear mixed effect model	fixed	Days to clinical RA	0.00108273	0.00092039	0.245448	0.518188	Q-value
OID21525	DLL1	Linear mixed effect model	fixed	Days to clinical RA	-5.27e-06	0.00010405	0.959856	0.803624	Q-value
OID21220	TBL1X	Linear mixed effect model	fixed	Days to clinical RA	0.00071552	0.00055794	0.206169	0.491413	Q-value
OID21189	UXS1	Linear mixed effect model	fixed	Days to clinical RA	-0.0008002	0.00027557	0.0055982	0.14119	Q-value
OID21188	ADCYAP1R1	Linear mixed effect model	fixed	Days to clinical RA	-0.0001693	0.00018029	0.352065	0.590174	Q-value
OID21531	MIA	Linear mixed effect model	fixed	Days to clinical RA	0.00011878	0.000125	0.347279	0.590174	Q-value
OID21346	RET	Linear mixed effect model	fixed	Days to clinical RA	0.00036324	0.00022567	0.114399	0.409087	Q-value
OID21355	VPS37A	Linear mixed effect model	fixed	Days to clinical RA	0.00010267	0.00061557	0.868264	0.782594	Q-value
OID21270	TPMT	Linear mixed effect model	fixed	Days to clinical RA	-0.0007569	0.00035283	0.0372705	0.297641	Q-value
OID21451	EDA2R	Linear mixed effect model	fixed	Days to clinical RA	0.00010663	0.00015997	0.508537	0.656032	Q-value
OID21292	LAT2	Linear mixed effect model	fixed	Days to clinical RA	0.00062495	0.00067417	0.358787	0.597858	Q-value
OID21461	SMOC1	Linear mixed effect model	fixed	Days to clinical RA	-0.0001026	0.00015925	0.522531	0.66336	Q-value
OID21167	NINJ1	Linear mixed effect model	fixed	Days to clinical RA	-0.0006202	0.00023909	0.0126667	0.204496	Q-value
OID21400	SCG2	Linear mixed effect model	fixed	Days to clinical RA	8.93e-06	0.00012038	0.941182	0.801523	Q-value
OID21166	RAD23B	Linear mixed effect model	fixed	Days to clinical RA	-0.0001783	0.00030727	0.564625	0.680415	Q-value
OID21460	DSG3	Linear mixed effect model	fixed	Days to clinical RA	-0.0001325	0.00011163	0.241439	0.514793	Q-value
OID21523	KLK10	Linear mixed effect model	fixed	Days to clinical RA	0.00014977	0.00027895	0.593797	0.690775	Q-value
OID21420	PVALB	Linear mixed effect model	fixed	Days to clinical RA	0.00137855	0.00058897	0.0237797	0.25668	Q-value
OID21498	NT5E	Linear mixed effect model	fixed	Days to clinical RA	-2.18e-06	0.00015396	0.98879	0.808925	Q-value
OID21462	WFDC12	Linear mixed effect model	fixed	Days to clinical RA	-2.2e-05	0.00022943	0.924081	0.798163	Q-value
OID21506	SNAP29	Linear mixed effect model	fixed	Days to clinical RA	0.00075349	0.00072208	0.302263	0.562791	Q-value
OID21463	ANGPT2	Linear mixed effect model	fixed	Days to clinical RA	-0.0002117	0.00014462	0.150023	0.448302	Q-value
OID21530	LYPD3	Linear mixed effect model	fixed	Days to clinical RA	0.00013423	0.00025144	0.595836	0.690775	Q-value
OID21202	ARHGAP1	Linear mixed effect model	fixed	Days to clinical RA	1.59e-05	0.00037043	0.96598	0.80479	Q-value
OID21422	HAVCR1	Linear mixed effect model	fixed	Days to clinical RA	0.00028032	0.00024418	0.257038	0.526245	Q-value
OID21507	FGFBP1	Linear mixed effect model	fixed	Days to clinical RA	-5.92e-05	0.00011466	0.607954	0.692596	Q-value
OID21496	TEK	Linear mixed effect model	fixed	Days to clinical RA	-8.43e-05	9.7e-05	0.389642	0.605843	Q-value
OID21445	ARG1	Linear mixed effect model	fixed	Days to clinical RA	-0.0006919	0.00035197	0.054988	0.340026	Q-value
OID21214	SLAMF8	Linear mixed effect model	fixed	Days to clinical RA	2.87e-07	0.00017802	0.998723	0.809166	Q-value
OID21271	FOXO3	Linear mixed effect model	fixed	Days to clinical RA	0.00026154	0.0006417	0.685446	0.731581	Q-value
OID21193	FCRLB	Linear mixed effect model	fixed	Days to clinical RA	7.4e-05	0.00015618	0.63786	0.708289	Q-value
OID21365	RBP2	Linear mixed effect model	fixed	Days to clinical RA	0.00013858	0.00043121	0.749308	0.749187	Q-value
OID21315	LAG3	Linear mixed effect model	fixed	Days to clinical RA	-0.0001196	0.00017437	0.496318	0.652538	Q-value
OID21209	CEP20	Linear mixed effect model	fixed	Days to clinical RA	0.00118323	0.00047573	0.0164303	0.224747	Q-value
OID21497	KDR	Linear mixed effect model	fixed	Days to clinical RA	-5.82e-05	0.00011103	0.602782	0.692596	Q-value
OID21361	IQGAP2	Linear mixed effect model	fixed	Days to clinical RA	-0.0006806	0.00037445	0.0755584	0.363451	Q-value
OID21510	ERBB4	Linear mixed effect model	fixed	Days to clinical RA	-2.96e-05	9.13e-05	0.747227	0.749187	Q-value
OID21364	TMPRSS15	Linear mixed effect model	fixed	Days to clinical RA	0.00015617	0.00041723	0.709971	0.740837	Q-value
OID21239	FLI1	Linear mixed effect model	fixed	Days to clinical RA	0.00131367	0.00095982	0.179585	0.485888	Q-value
OID21200	CCT5	Linear mixed effect model	fixed	Days to clinical RA	-0.0006203	0.00025492	0.0188732	0.228757	Q-value
OID21230	CHAC2	Linear mixed effect model	fixed	Days to clinical RA	-9.1e-05	0.00055614	0.870707	0.782786	Q-value
OID21382	VAT1	Linear mixed effect model	fixed	Days to clinical RA	1.8e-05	7.88e-05	0.820091	0.770158	Q-value
OID21366	CES2	Linear mixed effect model	fixed	Days to clinical RA	-7.97e-05	0.00024612	0.747496	0.749187	Q-value
OID21348	YES1	Linear mixed effect model	fixed	Days to clinical RA	0.00137774	0.00076123	0.0768113	0.363451	Q-value
OID21175	HGS	Linear mixed effect model	fixed	Days to clinical RA	0.00017277	0.00046926	0.714432	0.741651	Q-value
OID21288	MPI	Linear mixed effect model	fixed	Days to clinical RA	0.00132027	0.00077682	0.0978881	0.389517	Q-value
OID21205	ZBTB16	Linear mixed effect model	fixed	Days to clinical RA	0.00069074	0.00044766	0.129624	0.425722	Q-value
OID21493	TGFBR2	Linear mixed effect model	fixed	Days to clinical RA	2.48e-05	0.00011336	0.828127	0.771762	Q-value
OID21351	ICOSLG	Linear mixed effect model	fixed	Days to clinical RA	-8.16e-05	8.14e-05	0.321833	0.57637	Q-value
OID21502	ADAMTS8	Linear mixed effect model	fixed	Days to clinical RA	0.00040687	0.00017241	0.0227652	0.252446	Q-value
OID21447	TACSTD2	Linear mixed effect model	fixed	Days to clinical RA	-0.0001145	7.42e-05	0.129909	0.425722	Q-value
OID21379	GCNT1	Linear mixed effect model	fixed	Days to clinical RA	-0.0001443	0.00015263	0.349503	0.590174	Q-value
OID21441	HS6ST1	Linear mixed effect model	fixed	Days to clinical RA	-2.48e-05	0.0001904	0.89702	0.789608	Q-value
OID21254	SLAMF6	Linear mixed effect model	fixed	Days to clinical RA	5.97e-05	0.00029567	0.840747	0.774321	Q-value
OID21372	FAM3B	Linear mixed effect model	fixed	Days to clinical RA	-6.86e-05	0.00014149	0.630055	0.705085	Q-value
OID21407	KLK14	Linear mixed effect model	fixed	Days to clinical RA	-9.12e-05	0.00017693	0.60868	0.692596	Q-value
OID21196	KIR2DL3	Linear mixed effect model	fixed	Days to clinical RA	5.24e-05	0.00019177	0.786098	0.75843	Q-value
OID21250	BAIAP2	Linear mixed effect model	fixed	Days to clinical RA	-0.0003155	0.00038894	0.421575	0.62329	Q-value
OID21426	CNTN2	Linear mixed effect model	fixed	Days to clinical RA	9.93e-05	0.00014562	0.498696	0.653109	Q-value
OID21434	APEX1	Linear mixed effect model	fixed	Days to clinical RA	1.08e-05	0.00054189	0.984187	0.808883	Q-value
OID21256	FUS	Linear mixed effect model	fixed	Days to clinical RA	5.93e-05	0.00028627	0.836689	0.773588	Q-value
OID21454	LEFTY2	Linear mixed effect model	fixed	Days to clinical RA	-0.0008288	0.00035263	0.0233283	0.256104	Q-value
OID21456	CRISP2	Linear mixed effect model	fixed	Days to clinical RA	-0.0003731	0.00015403	0.019665	0.232137	Q-value
OID21253	MAP3K5	Linear mixed effect model	fixed	Days to clinical RA	0.00048504	0.00084505	0.568757	0.682385	Q-value
OID21347	PPME1	Linear mixed effect model	fixed	Days to clinical RA	-5.13e-05	0.00059542	0.931638	0.798547	Q-value
OID21425	SCLY	Linear mixed effect model	fixed	Days to clinical RA	-0.0001187	0.00022146	0.594453	0.690775	Q-value
OID21228	CLEC6A	Linear mixed effect model	fixed	Days to clinical RA	-0.00048	0.00017366	0.00832624	0.166465	Q-value
OID21275	ADAMTS15	Linear mixed effect model	fixed	Days to clinical RA	0.00029384	0.00017328	0.0964102	0.387697	Q-value
OID21303	HS3ST3B1	Linear mixed effect model	fixed	Days to clinical RA	7.22e-05	0.00022068	0.745073	0.749187	Q-value
OID21312	IGSF3	Linear mixed effect model	fixed	Days to clinical RA	7.52e-05	0.00012931	0.563701	0.680048	Q-value
OID21432	ACP6	Linear mixed effect model	fixed	Days to clinical RA	0.00020554	0.00017651	0.250576	0.518957	Q-value
OID21409	SLITRK2	Linear mixed effect model	fixed	Days to clinical RA	8.23e-06	0.00011563	0.943573	0.801761	Q-value
OID21322	ST3GAL1	Linear mixed effect model	fixed	Days to clinical RA	0.00014882	0.00017685	0.404427	0.615845	Q-value
OID21183	PDGFC	Linear mixed effect model	fixed	Days to clinical RA	0.00010774	0.00017139	0.532575	0.665156	Q-value
OID21376	GPA33	Linear mixed effect model	fixed	Days to clinical RA	-0.0008461	0.00046401	0.0749752	0.363451	Q-value
OID21331	ARSB	Linear mixed effect model	fixed	Days to clinical RA	-9.96e-05	0.00037136	0.789629	0.759083	Q-value
OID21219	STX6	Linear mixed effect model	fixed	Days to clinical RA	6.17e-05	0.00059341	0.917623	0.793843	Q-value
OID21225	PRKRA	Linear mixed effect model	fixed	Days to clinical RA	0.0001843	0.00043467	0.673506	0.727746	Q-value
OID21408	HSPB6	Linear mixed effect model	fixed	Days to clinical RA	-0.0002837	0.00021418	0.191992	0.491413	Q-value
OID21411	FGF23	Linear mixed effect model	fixed	Days to clinical RA	0.00072705	0.00043971	0.105025	0.400345	Q-value
OID21328	CD302	Linear mixed effect model	fixed	Days to clinical RA	-0.0001452	0.00010348	0.167602	0.471786	Q-value
OID21465	HBEGF	Linear mixed effect model	fixed	Days to clinical RA	0.00020907	0.00043713	0.63479	0.707499	Q-value
OID21464	WIF1	Linear mixed effect model	fixed	Days to clinical RA	-0.000272	0.00012792	0.0391124	0.2991	Q-value
OID21405	CTSV	Linear mixed effect model	fixed	Days to clinical RA	-0.000301	0.0001965	0.1327	0.425847	Q-value
OID21380	MSLN	Linear mixed effect model	fixed	Days to clinical RA	-2.87e-05	0.00020559	0.889483	0.785857	Q-value
OID21516	PPY	Linear mixed effect model	fixed	Days to clinical RA	-0.0001904	0.0005693	0.73965	0.749187	Q-value
OID21284	SERPINA9	Linear mixed effect model	fixed	Days to clinical RA	0.0001612	0.00026072	0.539547	0.66854	Q-value
OID21352	OMG	Linear mixed effect model	fixed	Days to clinical RA	-0.0002745	0.0003768	0.469621	0.643646	Q-value
OID21371	GALNT10	Linear mixed effect model	fixed	Days to clinical RA	8.03e-06	0.00012778	0.950142	0.803624	Q-value
OID21455	HDGF	Linear mixed effect model	fixed	Days to clinical RA	0.00044928	0.00052755	0.398937	0.612535	Q-value
OID21528	CEACAM1	Linear mixed effect model	fixed	Days to clinical RA	-0.0001181	9.78e-05	0.233645	0.507947	Q-value
OID21403	TRIAP1	Linear mixed effect model	fixed	Days to clinical RA	0.0010941	0.00035432	0.00343432	0.134486	Q-value
OID21290	LPCAT2	Linear mixed effect model	fixed	Days to clinical RA	3.5e-05	0.00021477	0.87133	0.782786	Q-value
OID21316	CD38	Linear mixed effect model	fixed	Days to clinical RA	-0.0002177	0.00015185	0.158582	0.460392	Q-value
OID21484	L1CAM	Linear mixed effect model	fixed	Days to clinical RA	-0.0001556	0.00010471	0.144251	0.444837	Q-value
OID21476	ATOX1	Linear mixed effect model	fixed	Days to clinical RA	0.0010328	0.00039994	0.013213	0.207222	Q-value
OID21278	SF3B4	Linear mixed effect model	fixed	Days to clinical RA	0.00141514	0.0005623	0.0154067	0.222551	Q-value
OID21474	DCBLD2	Linear mixed effect model	fixed	Days to clinical RA	-0.0001839	0.00020304	0.369987	0.599085	Q-value
OID21489	MDK	Linear mixed effect model	fixed	Days to clinical RA	-0.0001898	0.00023585	0.425136	0.623963	Q-value
OID21504	IL13RA1	Linear mixed effect model	fixed	Days to clinical RA	-0.0001576	0.00010787	0.150709	0.448302	Q-value
OID21277	STAT5B	Linear mixed effect model	fixed	Days to clinical RA	0.00122233	0.00089481	0.178645	0.485447	Q-value
OID21399	DCTN1	Linear mixed effect model	fixed	Days to clinical RA	0.00047506	0.00060185	0.433913	0.627614	Q-value
OID21482	TNFRSF12A	Linear mixed effect model	fixed	Days to clinical RA	2.83e-05	0.00018586	0.879592	0.783346	Q-value
OID21298	CD207	Linear mixed effect model	fixed	Days to clinical RA	-2.48e-05	0.00016121	0.878275	0.783346	Q-value
OID21393	ITGB7	Linear mixed effect model	fixed	Days to clinical RA	8.75e-05	0.00016907	0.607449	0.692596	Q-value
OID21486	NBL1	Linear mixed effect model	fixed	Days to clinical RA	4.03e-05	0.00010615	0.705712	0.739261	Q-value
OID21194	RASSF2	Linear mixed effect model	fixed	Days to clinical RA	5.28e-05	0.00034751	0.879929	0.783346	Q-value
OID21276	IL6	Linear mixed effect model	fixed	Days to clinical RA	0.00030505	0.00033463	0.366938	0.598213	Q-value
OID21410	DPY30	Linear mixed effect model	fixed	Days to clinical RA	0.00052528	0.00027807	0.0654493	0.361064	Q-value
OID21488	SEZ6L	Linear mixed effect model	fixed	Days to clinical RA	-0.0002415	0.0001325	0.0749097	0.363451	Q-value
OID21390	SIGLEC9	Linear mixed effect model	fixed	Days to clinical RA	-8.57e-05	7.36e-05	0.250466	0.518957	Q-value
OID21421	VWA1	Linear mixed effect model	fixed	Days to clinical RA	-0.0001191	0.00023113	0.60892	0.692596	Q-value
OID21401	CA14	Linear mixed effect model	fixed	Days to clinical RA	-0.0001419	0.00013084	0.284128	0.542472	Q-value
OID21487	PODXL2	Linear mixed effect model	fixed	Days to clinical RA	-0.0004078	0.00011774	0.00115722	0.118885	Q-value
OID21297	COX5B	Linear mixed effect model	fixed	Days to clinical RA	-0.0001905	0.00052301	0.717322	0.743619	Q-value
OID21501	CIAPIN1	Linear mixed effect model	fixed	Days to clinical RA	0.0007826	0.00051284	0.133799	0.426341	Q-value
OID21218	SFTPA2	Linear mixed effect model	fixed	Days to clinical RA	-0.0004558	0.00023931	0.0630227	0.354809	Q-value
OID21171	CEACAM5	Linear mixed effect model	fixed	Days to clinical RA	0.0002444	0.00027055	0.371146	0.59939	Q-value
OID21490	NECTIN4	Linear mixed effect model	fixed	Days to clinical RA	-6.75e-05	9.36e-05	0.475016	0.644793	Q-value
OID21169	PSRC1	Linear mixed effect model	fixed	Days to clinical RA	-0.0001302	0.00032964	0.694633	0.733196	Q-value
OID21323	ERBIN	Linear mixed effect model	fixed	Days to clinical RA	0.00093332	0.00070037	0.189274	0.491413	Q-value
OID21494	NELL1	Linear mixed effect model	fixed	Days to clinical RA	7.46e-05	0.00011961	0.535787	0.666944	Q-value
OID21509	P4HB	Linear mixed effect model	fixed	Days to clinical RA	0.00024375	0.00021771	0.26854	0.531187	Q-value
OID21281	VPS53	Linear mixed effect model	fixed	Days to clinical RA	0.0003265	0.00050866	0.524141	0.66336	Q-value
OID21335	DRG2	Linear mixed effect model	fixed	Days to clinical RA	0.00035504	0.00030978	0.257624	0.526245	Q-value
OID21388	NPY	Linear mixed effect model	fixed	Days to clinical RA	-0.0004919	0.00045212	0.282209	0.542472	Q-value
OID21326	STX4	Linear mixed effect model	fixed	Days to clinical RA	0.0003928	0.00035841	0.278671	0.542432	Q-value
OID21314	INPPL1	Linear mixed effect model	fixed	Days to clinical RA	0.00090139	0.00067156	0.18613	0.491197	Q-value
OID21419	CLMP	Linear mixed effect model	fixed	Days to clinical RA	3.12e-05	7.42e-05	0.676261	0.729287	Q-value
OID21442	FXN	Linear mixed effect model	fixed	Days to clinical RA	0.0007975	0.00048055	0.103869	0.400345	Q-value
OID21286	TBC1D23	Linear mixed effect model	fixed	Days to clinical RA	0.00121539	0.00070161	0.0898953	0.382088	Q-value
OID21459	HAGH	Linear mixed effect model	fixed	Days to clinical RA	-0.0005106	0.00054398	0.352271	0.590174	Q-value
OID21305	DPEP2	Linear mixed effect model	fixed	Days to clinical RA	-0.000483	0.0001358	0.00085092	0.113025	Q-value
OID21265	CD28	Linear mixed effect model	fixed	Days to clinical RA	-0.0001598	0.00021954	0.470315	0.643793	Q-value
OID21406	LGALS7_LGALS7B	Linear mixed effect model	fixed	Days to clinical RA	-0.0001139	0.00016428	0.491531	0.652071	Q-value
OID21307	MME	Linear mixed effect model	fixed	Days to clinical RA	0.00019803	0.00020411	0.337304	0.587223	Q-value
OID21163	RABEPK	Linear mixed effect model	fixed	Days to clinical RA	-5.48e-05	0.00028616	0.849012	0.776721	Q-value
OID21301	FLT1	Linear mixed effect model	fixed	Days to clinical RA	-0.0002649	0.00012465	0.0390834	0.2991	Q-value
OID21222	SH2B3	Linear mixed effect model	fixed	Days to clinical RA	0.00084107	0.00064159	0.196478	0.491413	Q-value
OID21321	TAFA5	Linear mixed effect model	fixed	Days to clinical RA	-0.0002162	0.00016527	0.197277	0.491413	Q-value
OID21392	CPE	Linear mixed effect model	fixed	Days to clinical RA	-0.0004784	0.00014968	0.00245836	0.130959	Q-value
OID21431	CAPG	Linear mixed effect model	fixed	Days to clinical RA	-0.000259	0.00014979	0.0908519	0.382143	Q-value
OID21526	KLK6	Linear mixed effect model	fixed	Days to clinical RA	-0.0001774	0.00016165	0.278139	0.542432	Q-value
OID21450	SPINK6	Linear mixed effect model	fixed	Days to clinical RA	-0.0006081	0.00023676	0.01355	0.209514	Q-value
OID21518	KLK11	Linear mixed effect model	fixed	Days to clinical RA	0.00059387	0.00036327	0.108293	0.404669	Q-value
OID21261	CFC1	Linear mixed effect model	fixed	Days to clinical RA	-0.0003659	0.00023153	0.120682	0.412749	Q-value
OID21170	STX16	Linear mixed effect model	fixed	Days to clinical RA	-0.000397	0.00048632	0.418353	0.621484	Q-value
OID21469	CD300LF	Linear mixed effect model	fixed	Days to clinical RA	8.41e-05	0.00013251	0.529007	0.663877	Q-value
OID20321	RNASET2	Linear mixed effect model	fixed	Days to clinical RA	-9.19e-05	9.94e-05	0.360124	0.597858	Q-value
OID20206	CD69	Linear mixed effect model	fixed	Days to clinical RA	0.00154532	0.00067301	0.0263133	0.262245	Q-value
OID20195	GLRX	Linear mixed effect model	fixed	Days to clinical RA	-0.0002422	0.00038282	0.529994	0.664055	Q-value
OID20094	SLITRK6	Linear mixed effect model	fixed	Days to clinical RA	-0.0001363	0.00015553	0.385547	0.604322	Q-value
OID20216	SDC4	Linear mixed effect model	fixed	Days to clinical RA	0.00013393	0.0005791	0.818115	0.770158	Q-value
OID20106	DCN	Linear mixed effect model	fixed	Days to clinical RA	-0.0001095	0.00017331	0.530483	0.664055	Q-value
OID20324	LILRB5	Linear mixed effect model	fixed	Days to clinical RA	6.81e-05	0.00011605	0.560116	0.678706	Q-value
OID20299	CCN3	Linear mixed effect model	fixed	Days to clinical RA	0.00023475	0.00017858	0.19527	0.491413	Q-value
OID20381	GP1BA	Linear mixed effect model	fixed	Days to clinical RA	-0.000107	0.00013333	0.426355	0.624243	Q-value
OID20187	LEP	Linear mixed effect model	fixed	Days to clinical RA	0.00074842	0.00030692	0.018429	0.228757	Q-value
OID20202	GDF2	Linear mixed effect model	fixed	Days to clinical RA	-0.0003201	0.00012873	0.0165824	0.224747	Q-value
OID20180	TINAGL1	Linear mixed effect model	fixed	Days to clinical RA	-5.38e-05	0.00011328	0.63715	0.708289	Q-value
OID20099	CLEC1A	Linear mixed effect model	fixed	Days to clinical RA	-0.0002441	0.00011339	0.0369033	0.297641	Q-value
OID20281	SERPINA11	Linear mixed effect model	fixed	Days to clinical RA	2.23e-05	0.00017922	0.901458	0.789608	Q-value
OID20385	IL6R	Linear mixed effect model	fixed	Days to clinical RA	-7.05e-05	0.00013053	0.592011	0.690775	Q-value
OID20097	GYS1	Linear mixed effect model	fixed	Days to clinical RA	0.00104532	0.00062656	0.10202	0.397416	Q-value
OID20300	HYOU1	Linear mixed effect model	fixed	Days to clinical RA	-2.44e-05	0.00010937	0.824146	0.771495	Q-value
OID20383	HSPG2	Linear mixed effect model	fixed	Days to clinical RA	6.43e-05	0.00010812	0.55527	0.675885	Q-value
OID20396	VCAM1	Linear mixed effect model	fixed	Days to clinical RA	-0.0001393	0.00010431	0.188493	0.491413	Q-value
OID20159	ACAN	Linear mixed effect model	fixed	Days to clinical RA	-2.47e-05	9.57e-05	0.797735	0.765377	Q-value
OID20154	LGALS1	Linear mixed effect model	fixed	Days to clinical RA	5.07e-06	0.00015948	0.974773	0.806793	Q-value
OID20287	ENG	Linear mixed effect model	fixed	Days to clinical RA	-0.0001904	6.03e-05	0.00284149	0.130959	Q-value
OID20401	CCL14	Linear mixed effect model	fixed	Days to clinical RA	-0.0002657	0.00017151	0.128426	0.425211	Q-value
OID20310	PTPRF	Linear mixed effect model	fixed	Days to clinical RA	-0.0001831	0.00011629	0.122669	0.412749	Q-value
OID20265	TNFRSF10C	Linear mixed effect model	fixed	Days to clinical RA	-0.0001649	0.00011505	0.158941	0.460392	Q-value
OID20148	DCTPP1	Linear mixed effect model	fixed	Days to clinical RA	-6.89e-05	0.00017042	0.687856	0.731581	Q-value
OID20279	CRTAC1	Linear mixed effect model	fixed	Days to clinical RA	-7.43e-05	9.85e-05	0.454922	0.635399	Q-value
OID20071	VAMP5	Linear mixed effect model	fixed	Days to clinical RA	-0.0009621	0.00032328	0.00465918	0.13746	Q-value
OID20069	CNPY2	Linear mixed effect model	fixed	Days to clinical RA	-0.0003836	0.00027273	0.1664	0.470979	Q-value
OID20179	CBLIF	Linear mixed effect model	fixed	Days to clinical RA	-7.7e-05	0.0002356	0.745296	0.749187	Q-value
OID20286	CORO1A	Linear mixed effect model	fixed	Days to clinical RA	0.00024808	0.00064398	0.70179	0.736559	Q-value
OID20273	ALCAM	Linear mixed effect model	fixed	Days to clinical RA	-0.0002505	8.65e-05	0.00571708	0.14119	Q-value
OID20133	PDGFRA	Linear mixed effect model	fixed	Days to clinical RA	-0.0003762	0.00011407	0.00187854	0.130959	Q-value
OID20395	CCL18	Linear mixed effect model	fixed	Days to clinical RA	-0.000113	0.00021299	0.598501	0.691629	Q-value
OID20157	CDH6	Linear mixed effect model	fixed	Days to clinical RA	-0.0001815	0.00014137	0.205742	0.491413	Q-value
OID20325	IGFBP2	Linear mixed effect model	fixed	Days to clinical RA	-2.67e-05	0.00028546	0.926018	0.798163	Q-value
OID20196	KITLG	Linear mixed effect model	fixed	Days to clinical RA	-0.000277	0.00012538	0.0324189	0.293685	Q-value
OID20341	TCN2	Linear mixed effect model	fixed	Days to clinical RA	-9.27e-05	0.00012301	0.454916	0.635399	Q-value
OID20407	ANGPTL3	Linear mixed effect model	fixed	Days to clinical RA	0.0001472	0.0001975	0.459891	0.639086	Q-value
OID20104	ENTPD5	Linear mixed effect model	fixed	Days to clinical RA	-6.85e-06	0.00010285	0.947205	0.80277	Q-value
OID20096	GZMH	Linear mixed effect model	fixed	Days to clinical RA	-9.81e-05	0.00031165	0.754424	0.751563	Q-value
OID20261	FUCA1	Linear mixed effect model	fixed	Days to clinical RA	-0.0006278	0.00020517	0.00379758	0.134486	Q-value
OID20138	DOK2	Linear mixed effect model	fixed	Days to clinical RA	0.00181758	0.000792	0.0263849	0.262245	Q-value
OID20175	GHRL	Linear mixed effect model	fixed	Days to clinical RA	0.00047551	0.00027975	0.0962265	0.387697	Q-value
OID20144	PLPBP	Linear mixed effect model	fixed	Days to clinical RA	0.00026716	0.00056529	0.638725	0.708289	Q-value
OID20260	ADGRE5	Linear mixed effect model	fixed	Days to clinical RA	-5.75e-05	0.00012266	0.64142	0.709844	Q-value
OID20254	LTBP2	Linear mixed effect model	fixed	Days to clinical RA	0.00010875	0.00012948	0.405506	0.615845	Q-value
OID20113	CTSH	Linear mixed effect model	fixed	Days to clinical RA	-0.0005417	0.00026687	0.0484566	0.322404	Q-value
OID20302	ST6GAL1	Linear mixed effect model	fixed	Days to clinical RA	0.00021351	0.00016293	0.196584	0.491413	Q-value
OID20344	DEFA1_DEFA1B	Linear mixed effect model	fixed	Days to clinical RA	-0.0001473	0.00019491	0.453645	0.635399	Q-value
OID20360	CD163	Linear mixed effect model	fixed	Days to clinical RA	8.43e-05	0.00015488	0.588734	0.690775	Q-value
OID20377	CD55	Linear mixed effect model	fixed	Days to clinical RA	-0.000122	9.7e-05	0.215143	0.491634	Q-value
OID20143	PLIN3	Linear mixed effect model	fixed	Days to clinical RA	7.87e-05	0.00024323	0.747834	0.749187	Q-value
OID20122	AK1	Linear mixed effect model	fixed	Days to clinical RA	-0.0004539	0.00055306	0.415697	0.620055	Q-value
OID20167	IGSF8	Linear mixed effect model	fixed	Days to clinical RA	0.00010176	0.00015931	0.526227	0.66336	Q-value
OID20408	PTGDS	Linear mixed effect model	fixed	Days to clinical RA	-1.37e-05	0.00012531	0.913216	0.792528	Q-value
OID20359	TNC	Linear mixed effect model	fixed	Days to clinical RA	-4.13e-05	0.00022148	0.852919	0.778996	Q-value
OID20410	C2	Linear mixed effect model	fixed	Days to clinical RA	-1.21e-05	9.97e-05	0.904151	0.790169	Q-value
OID20109	ADAM15	Linear mixed effect model	fixed	Days to clinical RA	-9.98e-05	0.00012073	0.412516	0.619199	Q-value
OID20290	SELE	Linear mixed effect model	fixed	Days to clinical RA	0.0002643	0.00013846	0.0626743	0.354666	Q-value
OID20257	PEAR1	Linear mixed effect model	fixed	Days to clinical RA	-0.0001827	0.00012908	0.163447	0.468554	Q-value
OID20107	GLO1	Linear mixed effect model	fixed	Days to clinical RA	0.00034875	0.0004221	0.412834	0.619199	Q-value
OID20312	CHIT1	Linear mixed effect model	fixed	Days to clinical RA	5.22e-05	0.00012975	0.689553	0.731581	Q-value
OID20314	ACP5	Linear mixed effect model	fixed	Days to clinical RA	-0.0001961	0.00011507	0.0953441	0.387392	Q-value
OID20386	SOD1	Linear mixed effect model	fixed	Days to clinical RA	1.97e-05	0.00036219	0.956918	0.803624	Q-value
OID20292	COL6A3	Linear mixed effect model	fixed	Days to clinical RA	1.76e-05	0.00014329	0.902658	0.789608	Q-value
OID20350	ANPEP	Linear mixed effect model	fixed	Days to clinical RA	-0.0002426	0.00014131	0.0926113	0.383226	Q-value
OID20241	CA4	Linear mixed effect model	fixed	Days to clinical RA	-0.0001275	8.7e-05	0.149761	0.448302	Q-value
OID20358	CTSD	Linear mixed effect model	fixed	Days to clinical RA	-0.0003302	0.00013607	0.0193738	0.231184	Q-value
OID20266	REG1B	Linear mixed effect model	fixed	Days to clinical RA	0.00024549	0.0003068	0.427635	0.624243	Q-value
OID20413	IGFBP6	Linear mixed effect model	fixed	Days to clinical RA	6.91e-05	0.00011883	0.563615	0.680048	Q-value
OID20203	RNASE3	Linear mixed effect model	fixed	Days to clinical RA	-0.0003822	0.00051031	0.45763	0.637559	Q-value
OID20220	GH1	Linear mixed effect model	fixed	Days to clinical RA	-0.0008736	0.00099876	0.385882	0.604322	Q-value
OID20171	MCFD2	Linear mixed effect model	fixed	Days to clinical RA	-0.0001243	0.00026207	0.637447	0.708289	Q-value
OID20100	ENTPD6	Linear mixed effect model	fixed	Days to clinical RA	-0.0001034	0.00010679	0.337798	0.587223	Q-value
OID20101	IL6	Linear mixed effect model	fixed	Days to clinical RA	-0.0001957	0.00031045	0.531652	0.66476	Q-value
OID20361	SPARCL1	Linear mixed effect model	fixed	Days to clinical RA	-9.05e-05	0.00014049	0.522906	0.66336	Q-value
OID20077	STK11	Linear mixed effect model	fixed	Days to clinical RA	7.97e-05	0.00046509	0.864641	0.782594	Q-value
OID20379	SELP	Linear mixed effect model	fixed	Days to clinical RA	8.77e-05	0.00021056	0.678929	0.73017	Q-value
OID20293	CST6	Linear mixed effect model	fixed	Days to clinical RA	-0.0003242	0.00010983	0.00500844	0.13746	Q-value
OID20194	THOP1	Linear mixed effect model	fixed	Days to clinical RA	-9.97e-06	0.00013757	0.942563	0.801523	Q-value
OID20387	FCGR3B	Linear mixed effect model	fixed	Days to clinical RA	2.24e-05	0.00014808	0.880515	0.783346	Q-value
OID20210	MARCO	Linear mixed effect model	fixed	Days to clinical RA	1.71e-06	9.13e-05	0.985111	0.808883	Q-value
OID20389	AOC3	Linear mixed effect model	fixed	Days to clinical RA	-1.36e-05	0.00011416	0.905458	0.790169	Q-value
OID20307	CNTN1	Linear mixed effect model	fixed	Days to clinical RA	-0.0003093	0.00010121	0.00378994	0.134486	Q-value
OID20212	PRSS27	Linear mixed effect model	fixed	Days to clinical RA	9.94e-05	0.00010584	0.352618	0.590174	Q-value
OID20217	HMOX1	Linear mixed effect model	fixed	Days to clinical RA	-0.0001879	0.00020446	0.363075	0.597858	Q-value
OID20372	F7	Linear mixed effect model	fixed	Days to clinical RA	-3.45e-05	0.00017324	0.842934	0.775035	Q-value
OID20205	NPDC1	Linear mixed effect model	fixed	Days to clinical RA	-0.0002486	0.00012743	0.0572625	0.345085	Q-value
OID20289	CPB1	Linear mixed effect model	fixed	Days to clinical RA	-8.08e-05	0.00018374	0.662372	0.721396	Q-value
OID20199	AHCY	Linear mixed effect model	fixed	Days to clinical RA	1.31e-05	0.00045275	0.977043	0.807088	Q-value
OID20340	AMY2B	Linear mixed effect model	fixed	Days to clinical RA	-0.0002513	0.00012767	0.0554413	0.340026	Q-value
OID20231	THBD	Linear mixed effect model	fixed	Days to clinical RA	-5e-05	0.00012405	0.688567	0.731581	Q-value
OID20211	ANGPTL1	Linear mixed effect model	fixed	Days to clinical RA	-0.0001695	0.00017148	0.327867	0.581486	Q-value
OID20208	COL4A1	Linear mixed effect model	fixed	Days to clinical RA	7.23e-05	0.00016261	0.658936	0.719796	Q-value
OID20219	SERPINA12	Linear mixed effect model	fixed	Days to clinical RA	6.02e-05	0.00035635	0.866581	0.782594	Q-value
OID20166	GSTA1	Linear mixed effect model	fixed	Days to clinical RA	-0.0001748	0.00042291	0.681162	0.730983	Q-value
OID20200	FABP2	Linear mixed effect model	fixed	Days to clinical RA	-9.74e-05	0.00039091	0.804307	0.767814	Q-value
OID20262	CD209	Linear mixed effect model	fixed	Days to clinical RA	-7.98e-05	0.00012961	0.541304	0.6689	Q-value
OID20259	XG	Linear mixed effect model	fixed	Days to clinical RA	-1.27e-05	0.00012126	0.917358	0.793843	Q-value
OID20320	QPCT	Linear mixed effect model	fixed	Days to clinical RA	-0.0001477	0.00010111	0.151383	0.448302	Q-value
OID20270	ESAM	Linear mixed effect model	fixed	Days to clinical RA	-0.0001416	0.00014524	0.334803	0.585471	Q-value
OID20280	CPA1	Linear mixed effect model	fixed	Days to clinical RA	3.79e-05	0.00015727	0.810879	0.770078	Q-value
OID20222	NECTIN2	Linear mixed effect model	fixed	Days to clinical RA	1.04e-05	0.00013823	0.940342	0.801523	Q-value
OID20335	COL1A1	Linear mixed effect model	fixed	Days to clinical RA	-0.0002894	0.00014692	0.0545923	0.340026	Q-value
OID20224	ROR1	Linear mixed effect model	fixed	Days to clinical RA	-6.26e-05	0.00010611	0.557982	0.676868	Q-value
OID20322	SPP1	Linear mixed effect model	fixed	Days to clinical RA	-0.0004014	0.00015194	0.0113045	0.199764	Q-value
OID20189	ADGRG2	Linear mixed effect model	fixed	Days to clinical RA	-0.0004559	0.0001346	0.00148047	0.118885	Q-value
OID20232	KYAT1	Linear mixed effect model	fixed	Days to clinical RA	0.00032945	0.00042937	0.446815	0.633011	Q-value
OID20188	LPL	Linear mixed effect model	fixed	Days to clinical RA	0.00095118	0.0002382	0.00023793	0.0870687	Q-value
OID20163	PDCD6	Linear mixed effect model	fixed	Days to clinical RA	4.94e-06	0.00019362	0.979761	0.808117	Q-value
OID20127	CNST	Linear mixed effect model	fixed	Days to clinical RA	0.00171056	0.00073885	0.0251445	0.262245	Q-value
OID20131	VSIR	Linear mixed effect model	fixed	Days to clinical RA	-4.02e-05	0.00031403	0.898578	0.789608	Q-value
OID20309	AZU1	Linear mixed effect model	fixed	Days to clinical RA	-0.0002396	0.00037745	0.528679	0.663877	Q-value
OID20121	CCL27	Linear mixed effect model	fixed	Days to clinical RA	0.00017703	0.00043602	0.686575	0.731581	Q-value
OID20256	VWF	Linear mixed effect model	fixed	Days to clinical RA	0.00059644	0.00043034	0.172536	0.475022	Q-value
OID20147	IL6ST	Linear mixed effect model	fixed	Days to clinical RA	-9.93e-05	0.0001083	0.363783	0.597858	Q-value
OID20238	PLTP	Linear mixed effect model	fixed	Days to clinical RA	-0.0001079	0.00014849	0.471283	0.644315	Q-value
OID20160	PLXNB3	Linear mixed effect model	fixed	Days to clinical RA	0.00025513	0.00026123	0.333879	0.585471	Q-value
OID20061	CTF1	Linear mixed effect model	fixed	Days to clinical RA	0.00058173	0.00049238	0.243603	0.517277	Q-value
OID20151	FADD	Linear mixed effect model	fixed	Days to clinical RA	0.00055678	0.00053975	0.307738	0.566736	Q-value
OID20235	PCSK9	Linear mixed effect model	fixed	Days to clinical RA	0.00018046	0.00018692	0.339325	0.587223	Q-value
OID20323	LILRB1	Linear mixed effect model	fixed	Days to clinical RA	-6.71e-05	9.71e-05	0.493139	0.652071	Q-value
OID20417	TGFBI	Linear mixed effect model	fixed	Days to clinical RA	-0.0002132	0.00013983	0.13434	0.426341	Q-value
OID20305	CASP3	Linear mixed effect model	fixed	Days to clinical RA	0.00093973	0.0006904	0.180135	0.485888	Q-value
OID20284	LGALS3	Linear mixed effect model	fixed	Days to clinical RA	-0.000268	0.0001098	0.0187702	0.228757	Q-value
OID20393	CR2	Linear mixed effect model	fixed	Days to clinical RA	-5.04e-06	0.00016638	0.975951	0.806793	Q-value
OID20278	DPT	Linear mixed effect model	fixed	Days to clinical RA	-7.62e-05	0.00013942	0.58762	0.690775	Q-value
OID20078	TSPAN1	Linear mixed effect model	fixed	Days to clinical RA	-0.0001036	0.00014161	0.468221	0.643646	Q-value
OID20366	CHL1	Linear mixed effect model	fixed	Days to clinical RA	-0.0001296	0.00011371	0.260352	0.528317	Q-value
OID20052	CEBPB	Linear mixed effect model	fixed	Days to clinical RA	-0.0002205	0.00025409	0.389605	0.605843	Q-value
OID20252	PLA2G1B	Linear mixed effect model	fixed	Days to clinical RA	-0.0001849	0.00013213	0.168623	0.472431	Q-value
OID20140	STK4	Linear mixed effect model	fixed	Days to clinical RA	0.00093655	0.00058344	0.115396	0.411313	Q-value
OID20285	MEGF9	Linear mixed effect model	fixed	Days to clinical RA	-0.0001895	0.0001204	0.122176	0.412749	Q-value
OID20132	PCDH17	Linear mixed effect model	fixed	Days to clinical RA	-0.0002234	0.00013659	0.108848	0.404669	Q-value
OID20348	IL18BP	Linear mixed effect model	fixed	Days to clinical RA	3.64e-05	0.00013914	0.794984	0.763562	Q-value
OID20209	LILRA5	Linear mixed effect model	fixed	Days to clinical RA	-0.0001335	0.00013316	0.321403	0.57637	Q-value
OID20291	PAM	Linear mixed effect model	fixed	Days to clinical RA	5.57e-05	0.00011012	0.615456	0.694438	Q-value
OID20318	GAS6	Linear mixed effect model	fixed	Days to clinical RA	-7.38e-05	0.0001099	0.505226	0.654067	Q-value
OID20156	MNDA	Linear mixed effect model	fixed	Days to clinical RA	-0.0001543	0.0006989	0.826174	0.771495	Q-value
OID20240	LDLR	Linear mixed effect model	fixed	Days to clinical RA	-0.0002071	0.0002239	0.359914	0.597858	Q-value
OID20269	MET	Linear mixed effect model	fixed	Days to clinical RA	-0.0001341	0.00010458	0.206292	0.491413	Q-value
OID20184	DIABLO	Linear mixed effect model	fixed	Days to clinical RA	0.00091044	0.00071718	0.210822	0.491413	Q-value
