## Supplemental Tables S1, S4-9, S12, S16-18, S20-26, S28-30 for "Systemic inflammation and lymphocyte activation precede rheumatoid arthritis" (part 2 of 3)

### Sheet: table S16 - Plasma DEP (continued)
Supplementary Table S16. Longitudinal comparison of plasma proteome profiles in ARI who progress to clinical RA (i.e. converters)
OID20190	SIGLEC7	Linear mixed effect model	fixed	Days to clinical RA	-0.000211	0.00011254	0.0674581	0.361195	Q-value
OID20123	ANXA4	Linear mixed effect model	fixed	Days to clinical RA	0.00035911	0.0004923	0.469389	0.643646	Q-value
OID20126	CLC	Linear mixed effect model	fixed	Days to clinical RA	-0.0004149	0.00020128	0.0451018	0.311144	Q-value
OID20245	FABP4	Linear mixed effect model	fixed	Days to clinical RA	-0.0001987	0.00024005	0.412175	0.619199	Q-value
OID20337	PRCP	Linear mixed effect model	fixed	Days to clinical RA	-0.0002259	0.00013034	0.0899947	0.382088	Q-value
OID20226	CCDC80	Linear mixed effect model	fixed	Days to clinical RA	0.00036907	0.00017406	0.0394975	0.2991	Q-value
OID20092	MPHOSPH8	Linear mixed effect model	fixed	Days to clinical RA	-0.000328	0.00048463	0.501848	0.653109	Q-value
OID20331	PPIB	Linear mixed effect model	fixed	Days to clinical RA	0.00106108	0.00067584	0.12322	0.412749	Q-value
OID20214	SFTPD	Linear mixed effect model	fixed	Days to clinical RA	-6.43e-05	0.00017213	0.71059	0.740837	Q-value
OID20316	FAS	Linear mixed effect model	fixed	Days to clinical RA	0.00011688	0.00011973	0.334113	0.585471	Q-value
OID20161	TYRO3	Linear mixed effect model	fixed	Days to clinical RA	-9.52e-05	0.00010471	0.368115	0.598213	Q-value
OID20125	NT-proBNP	Linear mixed effect model	fixed	Days to clinical RA	-0.0003585	0.00063752	0.576327	0.686231	Q-value
OID20164	APLP1	Linear mixed effect model	fixed	Days to clinical RA	-7.19e-07	0.00029307	0.998052	0.809166	Q-value
OID20191	NPTXR	Linear mixed effect model	fixed	Days to clinical RA	-0.0002869	0.0001826	0.123318	0.412749	Q-value
OID20295	DLK1	Linear mixed effect model	fixed	Days to clinical RA	0.00016966	0.00016719	0.315728	0.570088	Q-value
OID20142	DPP7	Linear mixed effect model	fixed	Days to clinical RA	-0.0002776	0.00035288	0.435487	0.628141	Q-value
OID20236	IGFBP7	Linear mixed effect model	fixed	Days to clinical RA	-7.48e-05	0.00014089	0.598061	0.691629	Q-value
OID20137	ACY1	Linear mixed effect model	fixed	Days to clinical RA	-0.0005975	0.00027674	0.03607	0.295511	Q-value
OID20242	EPHB4	Linear mixed effect model	fixed	Days to clinical RA	-2.53e-05	0.0001094	0.818035	0.770158	Q-value
OID20103	S100P	Linear mixed effect model	fixed	Days to clinical RA	-0.0003145	0.00019517	0.114154	0.409087	Q-value
OID20116	BOC	Linear mixed effect model	fixed	Days to clinical RA	-0.000188	0.00014446	0.199613	0.491413	Q-value
OID20274	PLA2G2A	Linear mixed effect model	fixed	Days to clinical RA	0.00047803	0.00026945	0.0829571	0.374783	Q-value
OID20272	TNFSF13B	Linear mixed effect model	fixed	Days to clinical RA	2.18e-05	0.00011343	0.84876	0.776721	Q-value
OID20201	REN	Linear mixed effect model	fixed	Days to clinical RA	0.00029821	0.00027976	0.292182	0.551141	Q-value
OID20117	ADH4	Linear mixed effect model	fixed	Days to clinical RA	-0.0001894	0.00045315	0.677794	0.73017	Q-value
OID20376	ITGB1	Linear mixed effect model	fixed	Days to clinical RA	-0.0001241	0.00011256	0.275974	0.541985	Q-value
OID20369	TFRC	Linear mixed effect model	fixed	Days to clinical RA	-0.0002238	0.00021086	0.294027	0.552575	Q-value
OID20079	ACTA2	Linear mixed effect model	fixed	Days to clinical RA	-0.0002416	0.00027907	0.391111	0.606455	Q-value
OID20090	GP2	Linear mixed effect model	fixed	Days to clinical RA	-0.0002885	0.00022661	0.209759	0.491413	Q-value
OID20297	SCARF1	Linear mixed effect model	fixed	Days to clinical RA	0.0002514	0.00027913	0.372586	0.600636	Q-value
OID20308	BPIFB1	Linear mixed effect model	fixed	Days to clinical RA	-4.05e-06	0.00020596	0.984412	0.808883	Q-value
OID20128	LEPR	Linear mixed effect model	fixed	Days to clinical RA	-0.000564	0.0001897	0.00442994	0.13746	Q-value
OID20255	TGFBR3	Linear mixed effect model	fixed	Days to clinical RA	-0.0002507	0.00012241	0.0463796	0.312372	Q-value
OID20332	COL18A1	Linear mixed effect model	fixed	Days to clinical RA	2.61e-05	9.37e-05	0.782068	0.756779	Q-value
OID20249	ADAMTS13	Linear mixed effect model	fixed	Days to clinical RA	-0.0001529	8.33e-05	0.0734317	0.363451	Q-value
OID20073	RCOR1	Linear mixed effect model	fixed	Days to clinical RA	2.36e-05	0.00016386	0.886183	0.785857	Q-value
OID20130	S100A11	Linear mixed effect model	fixed	Days to clinical RA	-0.000358	0.00020669	0.0898463	0.382088	Q-value
OID20076	FABP6	Linear mixed effect model	fixed	Days to clinical RA	-0.0006843	0.00040929	0.100439	0.395212	Q-value
OID20394	ADA2	Linear mixed effect model	fixed	Days to clinical RA	-8.64e-05	0.00013844	0.535829	0.666944	Q-value
OID20185	LRP11	Linear mixed effect model	fixed	Days to clinical RA	3.25e-05	0.00016665	0.846301	0.77618	Q-value
OID20399	CHI3L1	Linear mixed effect model	fixed	Days to clinical RA	-0.0002587	0.00032988	0.437023	0.628141	Q-value
OID20248	ICAM2	Linear mixed effect model	fixed	Days to clinical RA	-7.13e-05	9.93e-05	0.476527	0.644793	Q-value
OID20192	GRAP2	Linear mixed effect model	fixed	Days to clinical RA	0.0012837	0.0008335	0.130476	0.425847	Q-value
OID20111	BMP6	Linear mixed effect model	fixed	Days to clinical RA	-0.0004447	0.00021091	0.0423523	0.29997	Q-value
OID20158	IL19	Linear mixed effect model	fixed	Days to clinical RA	0.00014914	0.00020596	0.472827	0.644793	Q-value
OID20088	PON2	Linear mixed effect model	fixed	Days to clinical RA	0.00027953	0.00017202	0.111099	0.406556	Q-value
OID20105	ACE2	Linear mixed effect model	fixed	Days to clinical RA	-5.86e-05	0.00016769	0.728557	0.745654	Q-value
OID20303	TIE1	Linear mixed effect model	fixed	Days to clinical RA	-0.0002688	0.00012738	0.0402813	0.2991	Q-value
OID20294	CSTB	Linear mixed effect model	fixed	Days to clinical RA	-0.0001771	0.00017999	0.330509	0.583344	Q-value
OID20221	SPON2	Linear mixed effect model	fixed	Days to clinical RA	0.00035363	0.00019265	0.0726478	0.363451	Q-value
OID20155	IGFBPL1	Linear mixed effect model	fixed	Days to clinical RA	0.00017023	0.00013074	0.199668	0.491413	Q-value
OID20251	GDF15	Linear mixed effect model	fixed	Days to clinical RA	0.00017404	0.00017133	0.315047	0.570088	Q-value
OID20336	BLMH	Linear mixed effect model	fixed	Days to clinical RA	2.99e-05	0.00013271	0.822687	0.771276	Q-value
OID20173	GPNMB	Linear mixed effect model	fixed	Days to clinical RA	-0.0002632	0.000121	0.034795	0.295511	Q-value
OID20207	CXCL5	Linear mixed effect model	fixed	Days to clinical RA	0.00013979	0.00074624	0.85224	0.778996	Q-value
OID20334	CCL16	Linear mixed effect model	fixed	Days to clinical RA	6.46e-06	0.00019943	0.974287	0.806793	Q-value
OID20415	REG1A	Linear mixed effect model	fixed	Days to clinical RA	0.00025854	0.00020736	0.218665	0.491634	Q-value
OID20178	NADK	Linear mixed effect model	fixed	Days to clinical RA	-0.0003267	0.00025766	0.211336	0.491413	Q-value
OID20306	PTPRS	Linear mixed effect model	fixed	Days to clinical RA	-0.0001208	9.91e-05	0.229206	0.505276	Q-value
OID20367	C1QTNF1	Linear mixed effect model	fixed	Days to clinical RA	-9.62e-05	0.00015608	0.540921	0.6689	Q-value
OID20258	REG3A	Linear mixed effect model	fixed	Days to clinical RA	0.00010739	0.00020813	0.608475	0.692596	Q-value
OID20234	TYMP	Linear mixed effect model	fixed	Days to clinical RA	0.00050646	0.00035768	0.163624	0.468554	Q-value
OID20392	LCN2	Linear mixed effect model	fixed	Days to clinical RA	-3.53e-05	0.00010958	0.748733	0.749187	Q-value
OID20397	CD93	Linear mixed effect model	fixed	Days to clinical RA	5.01e-08	0.00011121	0.999642	0.809314	Q-value
OID20204	SOST	Linear mixed effect model	fixed	Days to clinical RA	-4.31e-05	0.00014203	0.762982	0.753055	Q-value
OID20409	CA1	Linear mixed effect model	fixed	Days to clinical RA	-0.0008185	0.00042262	0.0582464	0.345085	Q-value
OID20150	LACTB2	Linear mixed effect model	fixed	Days to clinical RA	0.00068774	0.00045404	0.136747	0.431392	Q-value
OID20414	EFEMP1	Linear mixed effect model	fixed	Days to clinical RA	-4.12e-06	0.00015217	0.978502	0.807686	Q-value
OID20346	ART3	Linear mixed effect model	fixed	Days to clinical RA	-0.0002547	0.00011285	0.0288721	0.275621	Q-value
OID20352	ITIH3	Linear mixed effect model	fixed	Days to clinical RA	-0.0001944	0.000146	0.18948	0.491413	Q-value
OID20129	TSHB	Linear mixed effect model	fixed	Days to clinical RA	0.00017125	0.00028762	0.554475	0.675885	Q-value
OID20227	FBP1	Linear mixed effect model	fixed	Days to clinical RA	-0.0006393	0.00054304	0.245029	0.518188	Q-value
OID20412	CCL5	Linear mixed effect model	fixed	Days to clinical RA	-0.0010359	0.00083121	0.218987	0.491634	Q-value
OID20112	ITGB1BP2	Linear mixed effect model	fixed	Days to clinical RA	0.00123116	0.00079752	0.129495	0.425722	Q-value
OID20403	ANG	Linear mixed effect model	fixed	Days to clinical RA	3.45e-05	0.00013899	0.805111	0.767914	Q-value
OID20169	SDC1	Linear mixed effect model	fixed	Days to clinical RA	9.9e-05	0.00022144	0.657035	0.719796	Q-value
OID20228	CTSL	Linear mixed effect model	fixed	Days to clinical RA	-0.0001133	0.00012891	0.384213	0.604322	Q-value
OID20091	WASF1	Linear mixed effect model	fixed	Days to clinical RA	0.00058538	0.00065948	0.379328	0.603252	Q-value
OID20416	GGH	Linear mixed effect model	fixed	Days to clinical RA	0.00010399	0.00012983	0.4274	0.624243	Q-value
OID20233	FAM3C	Linear mixed effect model	fixed	Days to clinical RA	-0.0002003	0.00014342	0.169442	0.472971	Q-value
OID20275	MSMB	Linear mixed effect model	fixed	Days to clinical RA	-0.0002553	0.00013739	0.0698587	0.361195	Q-value
OID20277	ICAM3	Linear mixed effect model	fixed	Days to clinical RA	-7.42e-05	9.21e-05	0.424618	0.623963	Q-value
OID20382	FCN2	Linear mixed effect model	fixed	Days to clinical RA	-7.32e-07	0.00011029	0.994737	0.808925	Q-value
OID20388	TFPI	Linear mixed effect model	fixed	Days to clinical RA	0.00010131	0.00016594	0.544447	0.669324	Q-value
OID20162	EIF4EBP1	Linear mixed effect model	fixed	Days to clinical RA	-0.0002768	0.00048304	0.569211	0.682385	Q-value
OID20405	COMP	Linear mixed effect model	fixed	Days to clinical RA	0.00016767	0.00015407	0.282286	0.542472	Q-value
OID20153	CXCL8	Linear mixed effect model	fixed	Days to clinical RA	-0.0001223	0.00025517	0.633951	0.707499	Q-value
OID20326	PI3	Linear mixed effect model	fixed	Days to clinical RA	-0.0001541	0.00014333	0.287917	0.545909	Q-value
OID20370	KIT	Linear mixed effect model	fixed	Days to clinical RA	-8.73e-05	0.00013317	0.515343	0.660039	Q-value
OID20404	FETUB	Linear mixed effect model	fixed	Days to clinical RA	-6.68e-05	0.00018069	0.713353	0.741651	Q-value
OID20267	IL2RA	Linear mixed effect model	fixed	Days to clinical RA	0.00024288	0.00013266	0.0739493	0.363451	Q-value
OID20282	CXCL16	Linear mixed effect model	fixed	Days to clinical RA	2.86e-05	9.98e-05	0.775879	0.756463	Q-value
OID20168	MEP1B	Linear mixed effect model	fixed	Days to clinical RA	-7.3e-05	0.00021863	0.740194	0.749187	Q-value
OID20402	PROC	Linear mixed effect model	fixed	Days to clinical RA	-6.3e-05	0.00015166	0.679736	0.73017	Q-value
OID20098	THPO	Linear mixed effect model	fixed	Days to clinical RA	-0.000258	0.00020619	0.217267	0.491634	Q-value
OID20183	OLR1	Linear mixed effect model	fixed	Days to clinical RA	-0.0005807	0.00026607	0.0342164	0.295511	Q-value
OID20329	PRTN3	Linear mixed effect model	fixed	Days to clinical RA	-1.84e-05	0.00020038	0.927261	0.798163	Q-value
OID20186	SEMA3F	Linear mixed effect model	fixed	Days to clinical RA	-3.56e-05	0.00012214	0.772177	0.754865	Q-value
OID20170	CDH2	Linear mixed effect model	fixed	Days to clinical RA	-0.0002076	0.00016404	0.212308	0.491413	Q-value
OID20181	CANT1	Linear mixed effect model	fixed	Days to clinical RA	-0.000125	9.93e-05	0.214265	0.491634	Q-value
OID20225	CA13	Linear mixed effect model	fixed	Days to clinical RA	0.00139314	0.00078539	0.0827886	0.374783	Q-value
OID20333	AMY2A	Linear mixed effect model	fixed	Days to clinical RA	-0.0002663	0.00012006	0.0318278	0.291177	Q-value
OID20315	ITGB2	Linear mixed effect model	fixed	Days to clinical RA	-0.0001354	0.00010913	0.221439	0.494107	Q-value
OID20263	MB	Linear mixed effect model	fixed	Days to clinical RA	-0.0002031	0.00029465	0.494036	0.652071	Q-value
OID20149	PM20D1	Linear mixed effect model	fixed	Days to clinical RA	-0.0008749	0.00068518	0.208342	0.491413	Q-value
OID20243	CDH5	Linear mixed effect model	fixed	Days to clinical RA	-0.0001546	0.00016088	0.341462	0.587561	Q-value
OID20276	CTSB	Linear mixed effect model	fixed	Days to clinical RA	-0.0003784	0.00021505	0.0852352	0.377311	Q-value
OID20246	IGFBP1	Linear mixed effect model	fixed	Days to clinical RA	-0.0007006	0.00055176	0.210604	0.491413	Q-value
OID20198	CLUL1	Linear mixed effect model	fixed	Days to clinical RA	7.57e-05	0.00013083	0.565794	0.680741	Q-value
OID20176	PPP1R2	Linear mixed effect model	fixed	Days to clinical RA	0.00030208	0.00048807	0.539071	0.66854	Q-value
OID20406	DPP4	Linear mixed effect model	fixed	Days to clinical RA	-0.0002406	0.00011909	0.04926	0.323119	Q-value
OID20115	MSTN	Linear mixed effect model	fixed	Days to clinical RA	-0.0006667	0.00022722	0.0052889	0.138245	Q-value
OID20328	CCL15	Linear mixed effect model	fixed	Days to clinical RA	-2.52e-05	0.00016287	0.877925	0.783346	Q-value
OID20313	PDGFA	Linear mixed effect model	fixed	Days to clinical RA	-0.0005277	0.00057336	0.362161	0.597858	Q-value
OID20218	SNAP23	Linear mixed effect model	fixed	Days to clinical RA	0.00131233	0.00070653	0.0697656	0.361195	Q-value
OID20400	CST3	Linear mixed effect model	fixed	Days to clinical RA	-8.42e-05	0.00015111	0.580092	0.688347	Q-value
OID20165	CLEC5A	Linear mixed effect model	fixed	Days to clinical RA	-9.88e-05	0.00011197	0.382236	0.604322	Q-value
OID20193	CDHR5	Linear mixed effect model	fixed	Days to clinical RA	-0.0002021	0.00016413	0.224799	0.500587	Q-value
OID20081	EDIL3	Linear mixed effect model	fixed	Days to clinical RA	-0.0002379	0.00015496	0.13174	0.425847	Q-value
OID20311	NOTCH1	Linear mixed effect model	fixed	Days to clinical RA	-0.00028	8.31e-05	0.00151608	0.118885	Q-value
OID20197	PILRB	Linear mixed effect model	fixed	Days to clinical RA	-0.000258	0.00013371	0.060195	0.347807	Q-value
OID20327	RETN	Linear mixed effect model	fixed	Days to clinical RA	-0.0001762	9.77e-05	0.0781126	0.363451	Q-value
OID20288	ENPP2	Linear mixed effect model	fixed	Days to clinical RA	-0.000668	0.00013666	1.18e-05	0.00648825	Q-value
OID20172	FCRL1	Linear mixed effect model	fixed	Days to clinical RA	-0.000264	0.00012466	0.0399108	0.2991	Q-value
OID20411	ICAM1	Linear mixed effect model	fixed	Days to clinical RA	4.49e-05	0.00011179	0.689699	0.731581	Q-value
OID20390	NRP1	Linear mixed effect model	fixed	Days to clinical RA	-0.0001244	0.00016495	0.454704	0.635399	Q-value
OID20317	PLXNB2	Linear mixed effect model	fixed	Days to clinical RA	-0.0001014	8.96e-05	0.263734	0.530236	Q-value
OID20174	QDPR	Linear mixed effect model	fixed	Days to clinical RA	-2.03e-05	0.00027898	0.942452	0.801523	Q-value
OID20182	SSC4D	Linear mixed effect model	fixed	Days to clinical RA	0.00020979	0.00029589	0.482108	0.647618	Q-value
OID20356	OSMR	Linear mixed effect model	fixed	Days to clinical RA	-0.0001529	9.47e-05	0.113324	0.409087	Q-value
OID20362	NID1	Linear mixed effect model	fixed	Days to clinical RA	5.01e-05	0.00015648	0.750451	0.749647	Q-value
OID20264	DKK3	Linear mixed effect model	fixed	Days to clinical RA	-0.000343	0.00014328	0.0208974	0.241491	Q-value
OID20304	SIRPA	Linear mixed effect model	fixed	Days to clinical RA	-0.0001562	8.71e-05	0.0799341	0.365983	Q-value
OID20145	ICAM5	Linear mixed effect model	fixed	Days to clinical RA	-0.0001028	0.00012478	0.414558	0.619199	Q-value
OID20374	APOM	Linear mixed effect model	fixed	Days to clinical RA	4.27e-05	0.00014783	0.773934	0.755237	Q-value
OID20363	AXL	Linear mixed effect model	fixed	Days to clinical RA	-8.03e-05	0.00011213	0.477408	0.644793	Q-value
OID20384	PCOLCE	Linear mixed effect model	fixed	Days to clinical RA	0.00032963	0.00015282	0.0364752	0.296617	Q-value
OID20086	COMT	Linear mixed effect model	fixed	Days to clinical RA	0.00057138	0.00054954	0.303992	0.563731	Q-value
OID20177	CD2AP	Linear mixed effect model	fixed	Days to clinical RA	0.00031944	0.00044433	0.475895	0.644793	Q-value
OID20089	ADAMTS16	Linear mixed effect model	fixed	Days to clinical RA	0.00017305	0.0002062	0.405581	0.615845	Q-value
OID20146	PRKAR1A	Linear mixed effect model	fixed	Days to clinical RA	0.00041119	0.00067176	0.543493	0.6689	Q-value
OID20298	CELA3A	Linear mixed effect model	fixed	Days to clinical RA	0.00036221	0.00017653	0.046152	0.312372	Q-value
OID20074	TNF	Linear mixed effect model	fixed	Days to clinical RA	-0.0004144	0.00024306	0.0949239	0.387392	Q-value
OID20378	CD14	Linear mixed effect model	fixed	Days to clinical RA	-0.000253	0.00016589	0.134369	0.426341	Q-value
OID20339	CD59	Linear mixed effect model	fixed	Days to clinical RA	-0.0001356	9.13e-05	0.14446	0.444837	Q-value
OID20229	NRCAM	Linear mixed effect model	fixed	Days to clinical RA	-0.0004658	0.00016192	0.00600987	0.14119	Q-value
OID20398	IGFBP3	Linear mixed effect model	fixed	Days to clinical RA	-0.0001863	0.00012873	0.154556	0.454893	Q-value
OID20223	CHRDL2	Linear mixed effect model	fixed	Days to clinical RA	0.00027489	0.00028785	0.344721	0.589475	Q-value
OID20108	PAG1	Linear mixed effect model	fixed	Days to clinical RA	0.00032874	0.00035631	0.36108	0.597858	Q-value
OID20354	NCAM1	Linear mixed effect model	fixed	Days to clinical RA	-0.0001092	0.00014438	0.453501	0.635399	Q-value
OID20391	FCGR2A	Linear mixed effect model	fixed	Days to clinical RA	8.26e-05	0.00015847	0.604652	0.692596	Q-value
OID20110	USP8	Linear mixed effect model	fixed	Days to clinical RA	0.0006928	0.00069727	0.325629	0.579389	Q-value
OID20114	BAG6	Linear mixed effect model	fixed	Days to clinical RA	7.82e-05	0.0002516	0.757295	0.753055	Q-value
OID20418	TIMP1	Linear mixed effect model	fixed	Days to clinical RA	-2.16e-05	0.00011985	0.857471	0.780287	Q-value
OID20136	NTRK2	Linear mixed effect model	fixed	Days to clinical RA	-9.99e-05	0.00015136	0.512681	0.659054	Q-value
OID20139	AGXT	Linear mixed effect model	fixed	Days to clinical RA	-0.0005723	0.00028339	0.0494469	0.323119	Q-value
OID20373	RARRES2	Linear mixed effect model	fixed	Days to clinical RA	0.00068825	0.00025825	0.0106685	0.198511	Q-value
OID20057	MFAP3	Linear mixed effect model	fixed	Days to clinical RA	-0.0002354	0.00036196	0.518395	0.660982	Q-value
OID20345	VASN	Linear mixed effect model	fixed	Days to clinical RA	-0.0001435	0.00013223	0.283283	0.542472	Q-value
OID20135	SNX9	Linear mixed effect model	fixed	Days to clinical RA	0.0004252	0.00045798	0.358012	0.597858	Q-value
OID20347	CNDP1	Linear mixed effect model	fixed	Days to clinical RA	-1.86e-05	0.00021272	0.930888	0.798547	Q-value
OID20083	PTN	Linear mixed effect model	fixed	Days to clinical RA	-0.0001074	0.00031237	0.732624	0.747126	Q-value
OID20134	CDH17	Linear mixed effect model	fixed	Days to clinical RA	-0.0004687	0.00025044	0.0677625	0.361195	Q-value
OID20351	SSC5D	Linear mixed effect model	fixed	Days to clinical RA	9.97e-05	0.00012866	0.442332	0.630652	Q-value
OID20055	CRHR1	Linear mixed effect model	fixed	Days to clinical RA	-0.0002374	0.00056338	0.675304	0.728971	Q-value
OID20247	PLAT	Linear mixed effect model	fixed	Days to clinical RA	0.00052942	0.00025259	0.0415562	0.2991	Q-value
OID20349	F9	Linear mixed effect model	fixed	Days to clinical RA	-7.8e-05	0.00011211	0.490327	0.652071	Q-value
OID20368	THBS4	Linear mixed effect model	fixed	Days to clinical RA	0.00018754	0.00015958	0.246163	0.518701	Q-value
OID20075	CA5A	Linear mixed effect model	fixed	Days to clinical RA	-0.0005854	0.00038265	0.13305	0.425847	Q-value
OID20237	UMOD	Linear mixed effect model	fixed	Days to clinical RA	-0.0003596	0.00011328	0.00275817	0.130959	Q-value
OID20244	CES1	Linear mixed effect model	fixed	Days to clinical RA	0.00048225	0.00036648	0.194901	0.491413	Q-value
OID20070	CRX	Linear mixed effect model	fixed	Days to clinical RA	0.00076228	0.00033678	0.0286193	0.275604	Q-value
OID20271	CA3	Linear mixed effect model	fixed	Days to clinical RA	-0.0007711	0.00035533	0.0351712	0.295511	Q-value
OID20239	MFAP5	Linear mixed effect model	fixed	Days to clinical RA	0.0005972	0.00022766	0.011652	0.199764	Q-value
OID20152	CGREF1	Linear mixed effect model	fixed	Days to clinical RA	-2.15e-05	0.00012067	0.859576	0.781153	Q-value
OID20082	ZBTB17	Linear mixed effect model	fixed	Days to clinical RA	2.05e-05	0.00017133	0.905164	0.790169	Q-value
OID20380	CD46	Linear mixed effect model	fixed	Days to clinical RA	3.67e-05	0.00010973	0.739733	0.749187	Q-value
OID20141	TGM2	Linear mixed effect model	fixed	Days to clinical RA	-0.0006751	0.00043054	0.122996	0.412749	Q-value
OID20072	SUSD1	Linear mixed effect model	fixed	Days to clinical RA	0.00101099	0.00041179	0.0178823	0.228499	Q-value
OID20062	AKR1C4	Linear mixed effect model	fixed	Days to clinical RA	0.00026578	0.00034798	0.448566	0.633011	Q-value
OID20375	TIMD4	Linear mixed effect model	fixed	Days to clinical RA	0.00024869	0.00013359	0.0694295	0.361195	Q-value
OID20253	NOTCH3	Linear mixed effect model	fixed	Days to clinical RA	-3.7e-05	0.00012258	0.764096	0.753055	Q-value
OID20296	GUSB	Linear mixed effect model	fixed	Days to clinical RA	0.00013057	0.00024487	0.596503	0.690775	Q-value
OID20353	CDH1	Linear mixed effect model	fixed	Days to clinical RA	-1.82e-05	0.00013768	0.895268	0.788875	Q-value
OID20095	GPR37	Linear mixed effect model	fixed	Days to clinical RA	-0.0002037	0.00027677	0.465554	0.64208	Q-value
OID20068	TIA1	Linear mixed effect model	fixed	Days to clinical RA	-0.0004811	0.00063338	0.451445	0.634733	Q-value
OID20283	SEMA7A	Linear mixed effect model	fixed	Days to clinical RA	-0.0001117	0.00010269	0.282541	0.542472	Q-value
OID20371	TFF3	Linear mixed effect model	fixed	Days to clinical RA	-0.0006085	0.00046745	0.199075	0.491413	Q-value
OID20268	PDGFRB	Linear mixed effect model	fixed	Days to clinical RA	-0.0001121	8.18e-05	0.177635	0.483899	Q-value
OID20330	FAP	Linear mixed effect model	fixed	Days to clinical RA	-4.21e-05	0.00012715	0.742056	0.749187	Q-value
OID20355	LBP	Linear mixed effect model	fixed	Days to clinical RA	0.00068664	0.0002736	0.0157761	0.224747	Q-value
OID20338	PGLYRP1	Linear mixed effect model	fixed	Days to clinical RA	-0.0002648	0.00013702	0.0636752	0.356654	Q-value
OID20364	PRSS2	Linear mixed effect model	fixed	Days to clinical RA	-4.15e-05	0.00019331	0.830943	0.773074	Q-value
OID20102	CEACAM8	Linear mixed effect model	fixed	Days to clinical RA	-0.0004767	0.00022667	0.0411543	0.2991	Q-value
OID20357	HYAL1	Linear mixed effect model	fixed	Days to clinical RA	-0.0002806	0.00014187	0.0539026	0.340026	Q-value
OID20365	CTSZ	Linear mixed effect model	fixed	Days to clinical RA	-6.3e-05	0.00014014	0.655244	0.71921	Q-value
OID20343	MCAM	Linear mixed effect model	fixed	Days to clinical RA	-4.7e-07	0.00015891	0.997651	0.809166	Q-value
OID20250	IL1RL1	Linear mixed effect model	fixed	Days to clinical RA	-3.37e-05	0.00020026	0.86698	0.782594	Q-value
OID20085	IRAG2	Linear mixed effect model	fixed	Days to clinical RA	0.00050297	0.00060643	0.411048	0.619199	Q-value
OID20067	VSTM2L	Linear mixed effect model	fixed	Days to clinical RA	-0.0001582	0.00028949	0.587454	0.690775	Q-value
OID20301	LILRB2	Linear mixed effect model	fixed	Days to clinical RA	5.2e-05	0.00010283	0.615663	0.694438	Q-value
OID20230	HSPB1	Linear mixed effect model	fixed	Days to clinical RA	0.00118945	0.00059593	0.0518684	0.33106	Q-value
OID20215	DDC	Linear mixed effect model	fixed	Days to clinical RA	-0.0002272	0.0002112	0.287767	0.545909	Q-value
OID20213	SORT1	Linear mixed effect model	fixed	Days to clinical RA	0.00039875	0.00017392	0.0263777	0.262245	Q-value
OID20084	CEP43	Linear mixed effect model	fixed	Days to clinical RA	-0.0006205	0.00053264	0.250016	0.518957	Q-value
OID20319	EGFR	Linear mixed effect model	fixed	Days to clinical RA	-0.0001835	9.45e-05	0.0580847	0.345085	Q-value
OID20342	SERPINE1	Linear mixed effect model	fixed	Days to clinical RA	0.00038275	0.0005166	0.462411	0.641357	Q-value
OID20478	YTHDF3	Linear mixed effect model	fixed	Days to clinical RA	-8.78e-05	0.00062407	0.888697	0.785857	Q-value
OID20755	ADGRE2	Linear mixed effect model	fixed	Days to clinical RA	-0.0001918	0.00015818	0.231723	0.507947	Q-value
OID20469	IL17A	Linear mixed effect model	fixed	Days to clinical RA	-0.0007086	0.00033718	0.0407766	0.2991	Q-value
OID20495	IFNG	Linear mixed effect model	fixed	Days to clinical RA	-0.0005951	0.00088155	0.502957	0.653109	Q-value
OID20765	CCL22	Linear mixed effect model	fixed	Days to clinical RA	0.00016529	0.00020237	0.418278	0.621484	Q-value
OID20484	ICA1	Linear mixed effect model	fixed	Days to clinical RA	0.00018299	0.00052708	0.730062	0.746255	Q-value
OID20567	NCF2	Linear mixed effect model	fixed	Days to clinical RA	-0.0001695	0.00049887	0.735408	0.74893	Q-value
OID20562	IL15	Linear mixed effect model	fixed	Days to clinical RA	-0.000237	0.00012817	0.0702497	0.361195	Q-value
OID20758	ESM1	Linear mixed effect model	fixed	Days to clinical RA	-0.0002375	0.00013956	0.0956286	0.387392	Q-value
OID20463	FXYD5	Linear mixed effect model	fixed	Days to clinical RA	-0.000492	0.00052405	0.352608	0.590174	Q-value
OID20744	DNPH1	Linear mixed effect model	fixed	Days to clinical RA	-5.22e-05	0.00046031	0.910235	0.791193	Q-value
OID20651	ADAM23	Linear mixed effect model	fixed	Days to clinical RA	-0.0001195	0.00012349	0.338302	0.587223	Q-value
OID20652	IL18R1	Linear mixed effect model	fixed	Days to clinical RA	-0.0001533	9.39e-05	0.109746	0.405663	Q-value
OID20742	CRKL	Linear mixed effect model	fixed	Days to clinical RA	0.00111762	0.00080196	0.170176	0.472971	Q-value
OID20733	TNFSF13	Linear mixed effect model	fixed	Days to clinical RA	-0.0002299	0.00012857	0.0802503	0.365983	Q-value
OID20584	CD4	Linear mixed effect model	fixed	Days to clinical RA	-0.0003509	0.00011809	0.00477937	0.13746	Q-value
OID20533	TRIM21	Linear mixed effect model	fixed	Days to clinical RA	-0.000291	0.00045576	0.526302	0.66336	Q-value
OID20431	IL10	Linear mixed effect model	fixed	Days to clinical RA	0.00050938	0.00033277	0.132859	0.425847	Q-value
OID20458	CXCL14	Linear mixed effect model	fixed	Days to clinical RA	8.23e-05	0.00022825	0.720266	0.743861	Q-value
OID20764	PLAUR	Linear mixed effect model	fixed	Days to clinical RA	-0.0002895	0.00011105	0.0123923	0.203053	Q-value
OID20576	IL4R	Linear mixed effect model	fixed	Days to clinical RA	-0.0001116	0.00014201	0.436108	0.628141	Q-value
OID20537	SIGLEC10	Linear mixed effect model	fixed	Days to clinical RA	-8.96e-05	0.00010441	0.395314	0.609528	Q-value
OID20715	FGF19	Linear mixed effect model	fixed	Days to clinical RA	-0.0011275	0.00050615	0.030562	0.286766	Q-value
OID20449	IL22RA1	Linear mixed effect model	fixed	Days to clinical RA	-0.0002597	0.00025524	0.31432	0.570088	Q-value
OID20698	EGF	Linear mixed effect model	fixed	Days to clinical RA	0.00040045	0.00079321	0.616113	0.694438	Q-value
OID20509	SPINK4	Linear mixed effect model	fixed	Days to clinical RA	0.00028592	0.00018897	0.137515	0.43257	Q-value
OID20558	BCR	Linear mixed effect model	fixed	Days to clinical RA	0.00088892	0.00055917	0.118863	0.412749	Q-value
OID20457	SCGN	Linear mixed effect model	fixed	Days to clinical RA	6.41e-05	0.00025314	0.801134	0.766785	Q-value
OID20703	ANGPTL4	Linear mixed effect model	fixed	Days to clinical RA	-0.0002518	0.00027755	0.368903	0.598213	Q-value
OID20662	VEGFD	Linear mixed effect model	fixed	Days to clinical RA	-6.09e-06	0.0001042	0.953671	0.803624	Q-value
OID20630	SERPINB8	Linear mixed effect model	fixed	Days to clinical RA	0.00017245	0.00020354	0.401489	0.615591	Q-value
OID20763	PRSS8	Linear mixed effect model	fixed	Days to clinical RA	-0.0002542	0.0002182	0.25011	0.518957	Q-value
OID20658	AGRP	Linear mixed effect model	fixed	Days to clinical RA	-0.0005127	0.00032474	0.121267	0.412749	Q-value
OID20786	AGRN	Linear mixed effect model	fixed	Days to clinical RA	-7.71e-05	0.00013044	0.557343	0.67684	Q-value
OID20773	LGMN	Linear mixed effect model	fixed	Days to clinical RA	-5.58e-05	0.00015461	0.719655	0.743861	Q-value
OID20759	SPON1	Linear mixed effect model	fixed	Days to clinical RA	-4.68e-05	0.00015341	0.76175	0.753055	Q-value
OID20740	ANGPT1	Linear mixed effect model	fixed	Days to clinical RA	-0.0004081	0.00077199	0.599564	0.691674	Q-value
OID20534	PSIP1	Linear mixed effect model	fixed	Days to clinical RA	-0.000477	0.00048754	0.332972	0.585471	Q-value
OID20524	DAPP1	Linear mixed effect model	fixed	Days to clinical RA	0.00148421	0.00082974	0.0803426	0.365983	Q-value
OID20552	MAP2K6	Linear mixed effect model	fixed	Days to clinical RA	0.00030175	0.00075469	0.691115	0.732357	Q-value
OID20714	SHMT1	Linear mixed effect model	fixed	Days to clinical RA	0.00072839	0.0005225	0.170171	0.472971	Q-value
OID20632	KLRD1	Linear mixed effect model	fixed	Days to clinical RA	1.81e-05	0.00015595	0.908218	0.791193	Q-value
OID20626	BSG	Linear mixed effect model	fixed	Days to clinical RA	2.15e-05	6.9e-05	0.756739	0.753055	Q-value
OID20587	PIK3AP1	Linear mixed effect model	fixed	Days to clinical RA	7.65e-05	0.00045632	0.86761	0.782594	Q-value
OID20656	HGF	Linear mixed effect model	fixed	Days to clinical RA	-0.0001494	0.00018264	0.417464	0.621484	Q-value
OID20500	PARP1	Linear mixed effect model	fixed	Days to clinical RA	-7.51e-05	0.00040677	0.854354	0.779658	Q-value
OID20619	IDS	Linear mixed effect model	fixed	Days to clinical RA	2.5e-05	4.12e-05	0.546396	0.670219	Q-value
OID20551	GOPC	Linear mixed effect model	fixed	Days to clinical RA	0.00088205	0.00065888	0.187301	0.491413	Q-value
OID20713	BTN2A1	Linear mixed effect model	fixed	Days to clinical RA	-6.93e-05	9.99e-05	0.491617	0.652071	Q-value
OID20685	PLA2G4A	Linear mixed effect model	fixed	Days to clinical RA	0.00051204	0.00063175	0.421839	0.62329	Q-value
OID20636	CLEC7A	Linear mixed effect model	fixed	Days to clinical RA	-9.62e-05	0.00014	0.495588	0.652359	Q-value
OID20668	CCL11	Linear mixed effect model	fixed	Days to clinical RA	-0.0002535	0.00015967	0.119041	0.412749	Q-value
OID20616	CD40LG	Linear mixed effect model	fixed	Days to clinical RA	0.00072035	0.00055706	0.20248	0.491413	Q-value
OID20778	FABP1	Linear mixed effect model	fixed	Days to clinical RA	-0.0001463	0.00044707	0.744993	0.749187	Q-value
OID20774	DAG1	Linear mixed effect model	fixed	Days to clinical RA	0.00038995	0.00032579	0.23754	0.508337	Q-value
OID20732	MZB1	Linear mixed effect model	fixed	Days to clinical RA	-5.66e-05	0.00015314	0.713343	0.741651	Q-value
OID20720	SPINT2	Linear mixed effect model	fixed	Days to clinical RA	-1.43e-05	0.00021704	0.947685	0.80277	Q-value
OID20664	CLSTN2	Linear mixed effect model	fixed	Days to clinical RA	0.0001048	0.00015184	0.493649	0.652071	Q-value
OID20752	CTRC	Linear mixed effect model	fixed	Days to clinical RA	0.00100091	0.00019481	6.15e-06	0.00648825	Q-value
OID20580	LY75	Linear mixed effect model	fixed	Days to clinical RA	-0.0001194	0.00014247	0.406601	0.616542	Q-value
OID20569	CCL28	Linear mixed effect model	fixed	Days to clinical RA	-0.0003879	0.00032708	0.241495	0.514793	Q-value
OID20734	ROBO1	Linear mixed effect model	fixed	Days to clinical RA	-0.0002165	0.00013603	0.118241	0.412749	Q-value
OID20697	CXCL10	Linear mixed effect model	fixed	Days to clinical RA	0.0001167	0.00028789	0.687202	0.731581	Q-value
OID20612	TLR3	Linear mixed effect model	fixed	Days to clinical RA	-0.0001235	0.00010979	0.26672	0.531187	Q-value
OID20614	PCDH1	Linear mixed effect model	fixed	Days to clinical RA	4.6e-05	7.42e-05	0.537934	0.66805	Q-value
OID20538	ISM1	Linear mixed effect model	fixed	Days to clinical RA	-8.89e-05	0.00014961	0.555269	0.675885	Q-value
OID20610	CCL3	Linear mixed effect model	fixed	Days to clinical RA	-2.09e-05	0.0002312	0.928389	0.798163	Q-value
OID20481	IL17D	Linear mixed effect model	fixed	Days to clinical RA	-8.04e-05	0.00015011	0.594944	0.690775	Q-value
OID20777	PON3	Linear mixed effect model	fixed	Days to clinical RA	-0.0002015	0.00014253	0.163981	0.468554	Q-value
OID20545	NFATC1	Linear mixed effect model	fixed	Days to clinical RA	0.00072645	0.00062608	0.251961	0.518957	Q-value
OID20475	SPRY2	Linear mixed effect model	fixed	Days to clinical RA	-3.26e-05	0.00066574	0.961138	0.803624	Q-value
OID20676	SMPDL3A	Linear mixed effect model	fixed	Days to clinical RA	-0.0003194	0.00023531	0.181348	0.485889	Q-value
OID20474	TANK	Linear mixed effect model	fixed	Days to clinical RA	-0.0015584	0.0009903	0.122123	0.412749	Q-value
OID20429	LILRB4	Linear mixed effect model	fixed	Days to clinical RA	-0.0002192	0.00019141	0.258371	0.526245	Q-value
OID20450	IL2RB	Linear mixed effect model	fixed	Days to clinical RA	-0.0010944	0.00034943	0.00298225	0.130959	Q-value
OID20554	ARHGEF12	Linear mixed effect model	fixed	Days to clinical RA	0.00076047	0.00069167	0.277262	0.542432	Q-value
OID20646	TNFRSF11A	Linear mixed effect model	fixed	Days to clinical RA	-0.0002252	0.00012782	0.0850459	0.377311	Q-value
OID20753	MEPE	Linear mixed effect model	fixed	Days to clinical RA	-0.0003083	0.00013907	0.0315474	0.291037	Q-value
OID20571	PTH1R	Linear mixed effect model	fixed	Days to clinical RA	-0.0002074	0.00015739	0.193689	0.491413	Q-value
OID20589	HEXIM1	Linear mixed effect model	fixed	Days to clinical RA	0.00086267	0.00062279	0.172645	0.475022	Q-value
OID20751	CRELD2	Linear mixed effect model	fixed	Days to clinical RA	0.00017031	0.00023686	0.475842	0.644793	Q-value
OID20660	CTSO	Linear mixed effect model	fixed	Days to clinical RA	-0.0005096	0.0001316	0.0003462	0.0950165	Q-value
OID20592	TNFSF11	Linear mixed effect model	fixed	Days to clinical RA	0.00046728	0.00025433	0.0725873	0.363451	Q-value
OID20593	MICB_MICA	Linear mixed effect model	fixed	Days to clinical RA	-0.0004691	0.00038421	0.228621	0.505276	Q-value
OID20639	FCRL2	Linear mixed effect model	fixed	Days to clinical RA	0.00015322	0.00012084	0.211371	0.491413	Q-value
OID20486	IL12RB1	Linear mixed effect model	fixed	Days to clinical RA	-0.0002771	0.00019985	0.172325	0.475022	Q-value
OID20461	IL3RA	Linear mixed effect model	fixed	Days to clinical RA	-0.0001518	0.00018367	0.412955	0.619199	Q-value
OID20657	MERTK	Linear mixed effect model	fixed	Days to clinical RA	-0.0003453	0.00012058	0.00636948	0.141988	Q-value
OID20671	CCL20	Linear mixed effect model	fixed	Days to clinical RA	-0.0001504	0.00036952	0.685609	0.731581	Q-value
OID20498	IL15RA	Linear mixed effect model	fixed	Days to clinical RA	-0.0002651	0.00026172	0.316355	0.570282	Q-value
OID20666	IL12B	Linear mixed effect model	fixed	Days to clinical RA	0.0001942	0.00023556	0.414162	0.619199	Q-value
OID20490	FGF5	Linear mixed effect model	fixed	Days to clinical RA	-0.0006279	0.00017726	0.00092658	0.113025	Q-value
OID20598	PTPRM	Linear mixed effect model	fixed	Days to clinical RA	-9.8e-05	0.00011343	0.391722	0.606546	Q-value
OID20540	BTN3A2	Linear mixed effect model	fixed	Days to clinical RA	-0.0006185	0.0001928	0.00250036	0.130959	Q-value
OID20477	IL17C	Linear mixed effect model	fixed	Days to clinical RA	-0.0006816	0.00026747	0.0142635	0.213826	Q-value
OID20535	IL7	Linear mixed effect model	fixed	Days to clinical RA	-0.0002523	0.0004535	0.580584	0.688347	Q-value
OID20436	LAP3	Linear mixed effect model	fixed	Days to clinical RA	-0.0010241	0.0004648	0.0326369	0.293685	Q-value
OID20482	MILR1	Linear mixed effect model	fixed	Days to clinical RA	-9.48e-05	0.00018981	0.61974	0.696914	Q-value
OID20442	NBN	Linear mixed effect model	fixed	Days to clinical RA	5.79e-05	0.00043824	0.895352	0.788875	Q-value
OID20548	CEACAM21	Linear mixed effect model	fixed	Days to clinical RA	-0.0003347	0.00020458	0.109109	0.404669	Q-value
OID20670	LY9	Linear mixed effect model	fixed	Days to clinical RA	-0.0001975	9.35e-05	0.0401058	0.2991	Q-value
OID20601	IL5RA	Linear mixed effect model	fixed	Days to clinical RA	-6.77e-05	0.00016614	0.685509	0.731581	Q-value
OID20781	LGALS9	Linear mixed effect model	fixed	Days to clinical RA	-9.35e-05	0.00012223	0.4486	0.633011	Q-value
OID20585	IL17RB	Linear mixed effect model	fixed	Days to clinical RA	-0.0002906	0.00021922	0.191778	0.491413	Q-value
OID20654	C1QA	Linear mixed effect model	fixed	Days to clinical RA	-0.0002641	0.00010552	0.0161206	0.224747	Q-value
OID20788	CXCL3	Linear mixed effect model	fixed	Days to clinical RA	0.00067911	0.00076537	0.379611	0.603252	Q-value
OID20745	CCL17	Linear mixed effect model	fixed	Days to clinical RA	0.00047884	0.00044838	0.291219	0.55027	Q-value
OID20422	IL20RA	Linear mixed effect model	fixed	Days to clinical RA	-2.45e-05	0.0004545	0.957182	0.803624	Q-value
OID20701	CRIM1	Linear mixed effect model	fixed	Days to clinical RA	-0.0002742	0.000145	0.0645234	0.359569	Q-value
OID20678	IFNGR1	Linear mixed effect model	fixed	Days to clinical RA	-0.000245	0.00013085	0.0674069	0.361195	Q-value
OID20691	F2R	Linear mixed effect model	fixed	Days to clinical RA	0.00038628	0.00037328	0.306276	0.566452	Q-value
OID20501	FABP9	Linear mixed effect model	fixed	Days to clinical RA	-0.0004661	0.00014694	0.00276294	0.130959	Q-value
OID20679	CTSC	Linear mixed effect model	fixed	Days to clinical RA	-0.0002816	0.00034624	0.420072	0.623196	Q-value
OID20675	CXCL9	Linear mixed effect model	fixed	Days to clinical RA	9.69e-06	0.00023685	0.967561	0.805314	Q-value
OID20572	EGLN1	Linear mixed effect model	fixed	Days to clinical RA	6.64e-05	0.0004185	0.874597	0.783346	Q-value
OID20680	CD276	Linear mixed effect model	fixed	Days to clinical RA	9.38e-06	0.00012602	0.940964	0.801523	Q-value
OID20689	ENPP7	Linear mixed effect model	fixed	Days to clinical RA	7.46e-05	0.00032326	0.818667	0.770158	Q-value
OID20427	IL1B	Linear mixed effect model	fixed	Days to clinical RA	-0.0009565	0.00045254	0.0399834	0.2991	Q-value
OID20693	CCL23	Linear mixed effect model	fixed	Days to clinical RA	-2.7e-05	0.00021705	0.901667	0.789608	Q-value
OID20717	PTPN6	Linear mixed effect model	fixed	Days to clinical RA	0.00164832	0.00071544	0.0258172	0.262245	Q-value
OID20762	CXCL1	Linear mixed effect model	fixed	Days to clinical RA	0.00029139	0.00048668	0.552369	0.675885	Q-value
OID20787	TFF2	Linear mixed effect model	fixed	Days to clinical RA	-0.0002748	0.0002179	0.213517	0.491413	Q-value
OID20749	LHPP	Linear mixed effect model	fixed	Days to clinical RA	-7.78e-05	0.00040382	0.848071	0.776721	Q-value
OID20730	SMOC2	Linear mixed effect model	fixed	Days to clinical RA	0.00012319	0.00016703	0.464751	0.641779	Q-value
OID20760	ATP5IF1	Linear mixed effect model	fixed	Days to clinical RA	0.00053564	0.00088488	0.547981	0.671413	Q-value
OID20447	RABGAP1L	Linear mixed effect model	fixed	Days to clinical RA	-0.0002675	0.00040521	0.512467	0.659054	Q-value
OID20451	MYO9B	Linear mixed effect model	fixed	Days to clinical RA	0.00026361	0.00059285	0.658535	0.719796	Q-value
OID20629	KLRB1	Linear mixed effect model	fixed	Days to clinical RA	-0.000203	0.00014165	0.158847	0.460392	Q-value
OID20683	NCK2	Linear mixed effect model	fixed	Days to clinical RA	0.00085693	0.00059969	0.159846	0.461796	Q-value
OID20623	NUDC	Linear mixed effect model	fixed	Days to clinical RA	0.00060052	0.00041196	0.151795	0.448302	Q-value
OID20710	GLOD4	Linear mixed effect model	fixed	Days to clinical RA	1.94e-06	0.00033987	0.995478	0.808925	Q-value
OID20455	IL11	Linear mixed effect model	fixed	Days to clinical RA	-0.0004872	0.00043128	0.264678	0.530236	Q-value
OID20702	TNFRSF13B	Linear mixed effect model	fixed	Days to clinical RA	7.26e-05	0.00011648	0.536436	0.666944	Q-value
OID20699	CRLF1	Linear mixed effect model	fixed	Days to clinical RA	-0.0002427	0.0001393	0.0881928	0.382088	Q-value
OID20491	CSF3	Linear mixed effect model	fixed	Days to clinical RA	-4.07e-05	0.00026452	0.878239	0.783346	Q-value
OID20560	SELPLG	Linear mixed effect model	fixed	Days to clinical RA	-4.35e-05	0.0001307	0.740923	0.749187	Q-value
OID20531	STX8	Linear mixed effect model	fixed	Days to clinical RA	0.00010164	0.00051365	0.843986	0.775352	Q-value
OID20521	TBC1D5	Linear mixed effect model	fixed	Days to clinical RA	-0.0003906	0.00088477	0.660877	0.721198	Q-value
OID20443	FCRL3	Linear mixed effect model	fixed	Days to clinical RA	-0.0005344	0.00031045	0.0920004	0.383226	Q-value
OID20468	PRKCQ	Linear mixed effect model	fixed	Days to clinical RA	-0.000618	0.00033269	0.0696242	0.361195	Q-value
OID20748	LGALS4	Linear mixed effect model	fixed	Days to clinical RA	0.0001333	0.00018609	0.477506	0.644793	Q-value
OID20686	CCL21	Linear mixed effect model	fixed	Days to clinical RA	-0.0003782	0.00018779	0.0500734	0.323723	Q-value
OID20420	IL10RA	Linear mixed effect model	fixed	Days to clinical RA	-0.000233	0.00027731	0.405259	0.615845	Q-value
OID20496	SLAMF1	Linear mixed effect model	fixed	Days to clinical RA	-0.000149	0.00042356	0.726454	0.745654	Q-value
OID20606	LIFR	Linear mixed effect model	fixed	Days to clinical RA	-0.0001139	0.00014534	0.437138	0.628141	Q-value
OID20563	IL6	Linear mixed effect model	fixed	Days to clinical RA	-0.0004407	0.00040617	0.283759	0.542472	Q-value
OID20590	CLEC4G	Linear mixed effect model	fixed	Days to clinical RA	-0.000279	0.00015481	0.0783178	0.363451	Q-value
OID20494	JCHAIN	Linear mixed effect model	fixed	Days to clinical RA	-0.0005412	0.00035307	0.132336	0.425847	Q-value
OID20574	OSM	Linear mixed effect model	fixed	Days to clinical RA	-0.0006203	0.00051012	0.230221	0.506497	Q-value
OID20536	SAMD9L	Linear mixed effect model	fixed	Days to clinical RA	0.00043914	0.00050046	0.384725	0.604322	Q-value
OID20688	SCGB1A1	Linear mixed effect model	fixed	Days to clinical RA	-0.0003684	0.00013875	0.0110464	0.199764	Q-value
OID20561	CXADR	Linear mixed effect model	fixed	Days to clinical RA	-0.0003685	0.00020495	0.0789899	0.364357	Q-value
OID20684	TIMP3	Linear mixed effect model	fixed	Days to clinical RA	0.00017706	0.00050129	0.725588	0.745654	Q-value
OID20505	BACH1	Linear mixed effect model	fixed	Days to clinical RA	0.00069054	0.000449	0.130987	0.425847	Q-value
OID20726	ANGPTL2	Linear mixed effect model	fixed	Days to clinical RA	6.5e-05	0.00017659	0.714605	0.741651	Q-value
OID20577	IRAK4	Linear mixed effect model	fixed	Days to clinical RA	0.00127254	0.00074082	0.0926794	0.383226	Q-value
OID20737	LAIR1	Linear mixed effect model	fixed	Days to clinical RA	-3.54e-05	0.00011557	0.760681	0.753055	Q-value
OID20425	RAB37	Linear mixed effect model	fixed	Days to clinical RA	-0.0021559	0.00069632	0.00329701	0.134057	Q-value
OID20709	CCN2	Linear mixed effect model	fixed	Days to clinical RA	-0.000261	0.00030387	0.394896	0.609528	Q-value
OID20705	ERBB3	Linear mixed effect model	fixed	Days to clinical RA	-0.0002629	0.00010549	0.0161994	0.224747	Q-value
OID20692	CD48	Linear mixed effect model	fixed	Days to clinical RA	-0.0003824	0.00014673	0.0123748	0.203053	Q-value
OID20424	JUN	Linear mixed effect model	fixed	Days to clinical RA	-0.0003861	0.00027331	0.164319	0.468554	Q-value
OID20761	SKAP2	Linear mixed effect model	fixed	Days to clinical RA	0.00110695	0.00086069	0.204845	0.491413	Q-value
OID20602	SLAMF7	Linear mixed effect model	fixed	Days to clinical RA	1.23e-05	0.00020699	0.952743	0.803624	Q-value
OID20544	IKBKG	Linear mixed effect model	fixed	Days to clinical RA	0.00069394	0.00066613	0.302972	0.562791	Q-value
OID20725	OMD	Linear mixed effect model	fixed	Days to clinical RA	-0.0003203	0.0001836	0.0874689	0.382088	Q-value
OID20582	AXIN1	Linear mixed effect model	fixed	Days to clinical RA	0.00070091	0.00070799	0.327347	0.581486	Q-value
OID20677	EPHA1	Linear mixed effect model	fixed	Days to clinical RA	2.1e-06	0.00019692	0.991544	0.808925	Q-value
OID20568	NPPC	Linear mixed effect model	fixed	Days to clinical RA	-5.78e-05	0.00019633	0.769994	0.754687	Q-value
OID20550	COL9A1	Linear mixed effect model	fixed	Days to clinical RA	-0.0004045	0.00019365	0.0423482	0.29997	Q-value
OID20634	NFASC	Linear mixed effect model	fixed	Days to clinical RA	-2.97e-05	0.00010117	0.770621	0.754687	Q-value
OID20547	CLEC4C	Linear mixed effect model	fixed	Days to clinical RA	-0.0004259	0.00022934	0.0699313	0.361195	Q-value
OID20647	CD160	Linear mixed effect model	fixed	Days to clinical RA	-0.0001761	0.00016892	0.302789	0.562791	Q-value
OID20653	TNFRSF4	Linear mixed effect model	fixed	Days to clinical RA	0.00029643	0.00018225	0.11099	0.406556	Q-value
OID20575	HSD11B1	Linear mixed effect model	fixed	Days to clinical RA	-0.0004792	0.0002289	0.0416846	0.2991	Q-value
OID20504	ITM2A	Linear mixed effect model	fixed	Days to clinical RA	0.00026569	0.00027251	0.334914	0.585471	Q-value
OID20628	CD244	Linear mixed effect model	fixed	Days to clinical RA	3.9e-05	0.00013925	0.780514	0.756779	Q-value
OID20591	NTF3	Linear mixed effect model	fixed	Days to clinical RA	-0.0005063	0.00015493	0.00206107	0.130959	Q-value
OID20620	DFFA	Linear mixed effect model	fixed	Days to clinical RA	0.00050411	0.00046508	0.283984	0.542472	Q-value
OID20514	SH2D1A	Linear mixed effect model	fixed	Days to clinical RA	-9.03e-05	0.00028323	0.751303	0.749815	Q-value
OID20738	COLEC12	Linear mixed effect model	fixed	Days to clinical RA	-0.0001196	0.00012028	0.325245	0.579389	Q-value
OID20586	LTA	Linear mixed effect model	fixed	Days to clinical RA	-0.0001392	0.00019549	0.480235	0.646094	Q-value
OID20719	CSF1	Linear mixed effect model	fixed	Days to clinical RA	-0.000192	0.00014805	0.201363	0.491413	Q-value
OID20750	TPP1	Linear mixed effect model	fixed	Days to clinical RA	-0.0001136	0.00026582	0.670987	0.726454	Q-value
OID20493	ITGB6	Linear mixed effect model	fixed	Days to clinical RA	1.76e-05	0.00016372	0.914995	0.793445	Q-value
OID20735	TNFRSF11B	Linear mixed effect model	fixed	Days to clinical RA	2.77e-05	0.00018609	0.882496	0.783838	Q-value
OID20487	IL1RL2	Linear mixed effect model	fixed	Days to clinical RA	-0.000406	0.00018694	0.035065	0.295511	Q-value
OID20570	PTX3	Linear mixed effect model	fixed	Days to clinical RA	-0.0006616	0.00018046	0.00066308	0.113025	Q-value
OID20736	ENPP5	Linear mixed effect model	fixed	Days to clinical RA	-0.0001889	0.00012776	0.146466	0.446648	Q-value
OID20780	B4GALT1	Linear mixed effect model	fixed	Days to clinical RA	-9.28e-05	0.00014182	0.515907	0.660039	Q-value
OID20530	LSP1	Linear mixed effect model	fixed	Days to clinical RA	-0.0002759	0.00029138	0.348722	0.590174	Q-value
OID20532	HLA-E	Linear mixed effect model	fixed	Days to clinical RA	-8.89e-05	0.00016816	0.5998	0.691674	Q-value
OID20599	CD70	Linear mixed effect model	fixed	Days to clinical RA	0.00032527	0.00018409	0.0840474	0.375077	Q-value
OID20553	NT5C3A	Linear mixed effect model	fixed	Days to clinical RA	0.00212387	0.00077272	0.00849141	0.166465	Q-value
OID20611	TNFSF10	Linear mixed effect model	fixed	Days to clinical RA	1.1e-05	0.00012967	0.932517	0.798547	Q-value
OID20775	PNLIPRP2	Linear mixed effect model	fixed	Days to clinical RA	-0.0004184	0.00025264	0.104944	0.400345	Q-value
OID20607	CD84	Linear mixed effect model	fixed	Days to clinical RA	0.00013288	0.00019623	0.501722	0.653109	Q-value
OID20645	ADA	Linear mixed effect model	fixed	Days to clinical RA	-0.0002663	0.00013567	0.0557653	0.340113	Q-value
OID20747	CRHBP	Linear mixed effect model	fixed	Days to clinical RA	-0.0003703	0.00015189	0.0188196	0.228757	Q-value
OID20633	IL16	Linear mixed effect model	fixed	Days to clinical RA	-0.0001977	0.0001691	0.248736	0.518957	Q-value
OID20631	CXCL8	Linear mixed effect model	fixed	Days to clinical RA	-0.0001284	0.00024398	0.601284	0.692596	Q-value
OID20785	WFIKKN2	Linear mixed effect model	fixed	Days to clinical RA	-0.0001257	0.00011338	0.273508	0.538105	Q-value
OID20581	ITGA11	Linear mixed effect model	fixed	Days to clinical RA	-0.0004305	0.00014218	0.00411143	0.136776	Q-value
OID20485	IRAK1	Linear mixed effect model	fixed	Days to clinical RA	0.00034818	0.00053275	0.516596	0.660039	Q-value
OID20595	CD200R1	Linear mixed effect model	fixed	Days to clinical RA	-0.0003312	0.00010311	0.00238975	0.130959	Q-value
OID20527	DPP10	Linear mixed effect model	fixed	Days to clinical RA	-0.0001215	0.00017984	0.502898	0.653109	Q-value
OID20782	FSTL3	Linear mixed effect model	fixed	Days to clinical RA	-7.97e-06	0.00015616	0.959525	0.803624	Q-value
OID20694	IL18	Linear mixed effect model	fixed	Days to clinical RA	-5.55e-05	0.0001681	0.743032	0.749187	Q-value
OID20519	METAP1D	Linear mixed effect model	fixed	Days to clinical RA	0.00045694	0.0005268	0.390165	0.605843	Q-value
OID20696	IL10RB	Linear mixed effect model	fixed	Days to clinical RA	-0.0001503	0.00011999	0.216831	0.491634	Q-value
OID20605	IL32	Linear mixed effect model	fixed	Days to clinical RA	-0.0001855	0.00013464	0.175339	0.480027	Q-value
OID20600	TGFA	Linear mixed effect model	fixed	Days to clinical RA	-0.0001323	0.00015178	0.387689	0.605425	Q-value
OID20597	PLXNA4	Linear mixed effect model	fixed	Days to clinical RA	0.00140042	0.00064062	0.0339791	0.295511	Q-value
OID20655	CCL13	Linear mixed effect model	fixed	Days to clinical RA	-0.0001368	0.00034424	0.692927	0.732862	Q-value
OID20542	SCRN1	Linear mixed effect model	fixed	Days to clinical RA	-0.0006237	0.00042831	0.151908	0.448302	Q-value
OID20672	MMP1	Linear mixed effect model	fixed	Days to clinical RA	0.00079014	0.00053786	0.148725	0.448302	Q-value
OID20648	HCLS1	Linear mixed effect model	fixed	Days to clinical RA	0.00062858	0.00056269	0.269822	0.532763	Q-value
OID20608	RAB6A	Linear mixed effect model	fixed	Days to clinical RA	0.00012863	0.0002562	0.618018	0.695871	Q-value
OID20784	REG4	Linear mixed effect model	fixed	Days to clinical RA	-0.0001238	0.00020772	0.554326	0.675885	Q-value
OID20546	CCL26	Linear mixed effect model	fixed	Days to clinical RA	-0.0008541	0.00030915	0.0083833	0.166465	Q-value
OID20727	GAL	Linear mixed effect model	fixed	Days to clinical RA	-7.29e-05	0.00021226	0.732955	0.747126	Q-value
OID20573	CLEC4A	Linear mixed effect model	fixed	Days to clinical RA	-2.4e-05	0.0001503	0.873875	0.783346	Q-value
OID20438	LRRN1	Linear mixed effect model	fixed	Days to clinical RA	-0.0001926	0.00015429	0.21861	0.491634	Q-value
OID20769	LAMA4	Linear mixed effect model	fixed	Days to clinical RA	5.22e-06	0.00014125	0.970702	0.806571	Q-value
OID20430	IL13	Linear mixed effect model	fixed	Days to clinical RA	-0.0011294	0.00048035	0.0226525	0.252446	Q-value
OID20456	IL17F	Linear mixed effect model	fixed	Days to clinical RA	-0.0003614	0.00030938	0.249103	0.518957	Q-value
OID20723	SCGB3A2	Linear mixed effect model	fixed	Days to clinical RA	6.88e-06	0.0002834	0.98073	0.808308	Q-value
OID20665	FASLG	Linear mixed effect model	fixed	Days to clinical RA	-0.0002327	0.0001268	0.0732175	0.363451	Q-value
OID20638	LAMP3	Linear mixed effect model	fixed	Days to clinical RA	-6.06e-05	0.00022434	0.788259	0.75843	Q-value
OID20729	PDLIM7	Linear mixed effect model	fixed	Days to clinical RA	0.00092372	0.00095767	0.33976	0.587223	Q-value
OID20637	CD22	Linear mixed effect model	fixed	Days to clinical RA	0.0003373	0.00011861	0.00677807	0.143098	Q-value
OID20766	PRELP	Linear mixed effect model	fixed	Days to clinical RA	-0.0002551	0.00012759	0.0515889	0.33106	Q-value
OID20566	NCR1	Linear mixed effect model	fixed	Days to clinical RA	-0.0001125	0.00011458	0.331449	0.584065	Q-value
OID20492	AMN	Linear mixed effect model	fixed	Days to clinical RA	4.17e-05	0.00030411	0.891516	0.786757	Q-value
OID20743	EPCAM	Linear mixed effect model	fixed	Days to clinical RA	-0.0006062	0.00035918	0.0984606	0.390225	Q-value
OID20444	PRKAB1	Linear mixed effect model	fixed	Days to clinical RA	-0.0001341	0.00034155	0.6964	0.733196	Q-value
OID20564	FCAR	Linear mixed effect model	fixed	Days to clinical RA	-8.24e-05	0.00016038	0.610062	0.692596	Q-value
OID20783	TNFRSF14	Linear mixed effect model	fixed	Days to clinical RA	0.00014818	0.00013203	0.267728	0.531187	Q-value
OID20772	CCL24	Linear mixed effect model	fixed	Days to clinical RA	-0.0003736	0.0001711	0.0343807	0.295511	Q-value
OID20473	TNF	Linear mixed effect model	fixed	Days to clinical RA	0.00016838	0.0002427	0.491739	0.652071	Q-value
OID20437	AMBN	Linear mixed effect model	fixed	Days to clinical RA	-0.0002499	0.00015847	0.120964	0.412749	Q-value
OID20716	CD58	Linear mixed effect model	fixed	Days to clinical RA	-0.0002325	0.00013165	0.0840382	0.375077	Q-value
OID20708	LY6D	Linear mixed effect model	fixed	Days to clinical RA	-0.0001948	0.00015298	0.209567	0.491413	Q-value
OID20728	SCG3	Linear mixed effect model	fixed	Days to clinical RA	-0.0001624	0.0001429	0.261768	0.529235	Q-value
OID20617	CKAP4	Linear mixed effect model	fixed	Days to clinical RA	-2.99e-05	9.71e-05	0.759779	0.753055	Q-value
OID20644	PRDX5	Linear mixed effect model	fixed	Days to clinical RA	0.00109368	0.0006242	0.0865603	0.381638	Q-value
OID20770	FST	Linear mixed effect model	fixed	Days to clinical RA	-0.0002526	0.00028916	0.386535	0.604482	Q-value
OID20779	MPIG6B	Linear mixed effect model	fixed	Days to clinical RA	0.00087874	0.00075773	0.252163	0.518957	Q-value
OID20588	MGMT	Linear mixed effect model	fixed	Days to clinical RA	0.00098181	0.00086794	0.263919	0.530236	Q-value
OID20756	AGER	Linear mixed effect model	fixed	Days to clinical RA	-3.24e-05	0.00011938	0.78756	0.75843	Q-value
OID20596	KRT19	Linear mixed effect model	fixed	Days to clinical RA	-0.0002956	0.00036418	0.421179	0.62329	Q-value
OID20650	VEGFA	Linear mixed effect model	fixed	Days to clinical RA	-5.96e-05	0.00016435	0.718511	0.743861	Q-value
OID20539	SLC39A5	Linear mixed effect model	fixed	Days to clinical RA	-0.0002125	0.00021933	0.337722	0.587223	Q-value
OID20754	CDON	Linear mixed effect model	fixed	Days to clinical RA	-0.0002293	0.00015373	0.142598	0.443475	Q-value
OID20642	TPSAB1	Linear mixed effect model	fixed	Days to clinical RA	-4.69e-05	8.99e-05	0.603999	0.692596	Q-value
OID20578	ICAM4	Linear mixed effect model	fixed	Days to clinical RA	-0.0003642	0.00015982	0.0275333	0.269881	Q-value
OID20661	FLT3LG	Linear mixed effect model	fixed	Days to clinical RA	0.0001161	0.00017683	0.514801	0.660039	Q-value
OID20497	ENAH	Linear mixed effect model	fixed	Days to clinical RA	0.00033703	0.00027647	0.229168	0.505276	Q-value
OID20555	CASP2	Linear mixed effect model	fixed	Days to clinical RA	-0.0001229	0.00049749	0.805995	0.768089	Q-value
OID20669	KYNU	Linear mixed effect model	fixed	Days to clinical RA	-4.21e-05	0.00019902	0.833322	0.77311	Q-value
OID20579	DECR1	Linear mixed effect model	fixed	Days to clinical RA	0.00099891	0.00067331	0.144656	0.444837	Q-value
OID20731	TREM2	Linear mixed effect model	fixed	Days to clinical RA	-0.0001228	0.00019162	0.524754	0.66336	Q-value
OID20700	IL1RN	Linear mixed effect model	fixed	Days to clinical RA	-0.0001878	0.00029602	0.529132	0.663877	Q-value
OID20721	CKMT1A_CKMT1B	Linear mixed effect model	fixed	Days to clinical RA	2.75e-05	0.00021762	0.900076	0.789608	Q-value
OID20635	CD79B	Linear mixed effect model	fixed	Days to clinical RA	-0.0001106	0.00015328	0.474266	0.644793	Q-value
OID20746	MEGF10	Linear mixed effect model	fixed	Days to clinical RA	-0.0002969	0.00016233	0.0742154	0.363451	Q-value
OID20445	PNPT1	Linear mixed effect model	fixed	Days to clinical RA	-0.001043	0.00045887	0.027898	0.271036	Q-value
OID20622	CXCL17	Linear mixed effect model	fixed	Days to clinical RA	-0.0001563	0.00015876	0.330094	0.583344	Q-value
OID20613	CXCL6	Linear mixed effect model	fixed	Days to clinical RA	0.00020927	0.00040339	0.60637	0.692596	Q-value
OID20462	SIT1	Linear mixed effect model	fixed	Days to clinical RA	1.86e-05	0.00026707	0.944753	0.802143	Q-value
OID20557	MAPK9	Linear mixed effect model	fixed	Days to clinical RA	7.04e-05	0.000274	0.798268	0.765377	Q-value
OID20464	CXCL12	Linear mixed effect model	fixed	Days to clinical RA	-0.000294	0.00023431	0.215901	0.491634	Q-value
OID20649	CD6	Linear mixed effect model	fixed	Days to clinical RA	1.44e-05	0.00015537	0.926427	0.798163	Q-value
OID20528	ITGA6	Linear mixed effect model	fixed	Days to clinical RA	-0.0008908	0.00030226	0.0049587	0.13746	Q-value
OID20459	MVK	Linear mixed effect model	fixed	Days to clinical RA	0.00074347	0.00041246	0.0780995	0.363451	Q-value
OID20609	CLEC4D	Linear mixed effect model	fixed	Days to clinical RA	-0.0001721	0.00020023	0.394692	0.609528	Q-value
OID20673	PGF	Linear mixed effect model	fixed	Days to clinical RA	1.99e-06	0.00012798	0.987661	0.808925	Q-value
OID20624	TNFSF12	Linear mixed effect model	fixed	Days to clinical RA	-0.0001066	0.00015465	0.494181	0.652071	Q-value
OID20604	GZMB	Linear mixed effect model	fixed	Days to clinical RA	-1.2e-06	0.00044542	0.997859	0.809166	Q-value
OID20768	LTBR	Linear mixed effect model	fixed	Days to clinical RA	8.02e-05	0.00010436	0.446216	0.633011	Q-value
OID20525	EDAR	Linear mixed effect model	fixed	Days to clinical RA	0.00030793	0.00036555	0.404108	0.615845	Q-value
OID20757	IL1R2	Linear mixed effect model	fixed	Days to clinical RA	-0.0002284	0.00013135	0.0883624	0.382088	Q-value
OID20594	BANK1	Linear mixed effect model	fixed	Days to clinical RA	0.00085198	0.00073282	0.251104	0.518957	Q-value
OID20776	OSCAR	Linear mixed effect model	fixed	Days to clinical RA	-0.000289	0.00013266	0.0348171	0.295511	Q-value
OID20674	CCL25	Linear mixed effect model	fixed	Days to clinical RA	5.6e-05	0.00013795	0.686781	0.731581	Q-value
OID20706	NELL2	Linear mixed effect model	fixed	Days to clinical RA	-0.0003433	0.00012799	0.0100744	0.190687	Q-value
OID20707	MANF	Linear mixed effect model	fixed	Days to clinical RA	0.00171271	0.00103888	0.106171	0.400538	Q-value
OID20543	PROK1	Linear mixed effect model	fixed	Days to clinical RA	-0.0006565	0.00034371	0.0624689	0.354666	Q-value
OID20682	PKLR	Linear mixed effect model	fixed	Days to clinical RA	-0.0006452	0.00037662	0.0925355	0.383226	Q-value
OID20681	DBNL	Linear mixed effect model	fixed	Days to clinical RA	0.00097852	0.00076046	0.204623	0.491413	Q-value
OID20704	CST7	Linear mixed effect model	fixed	Days to clinical RA	-0.0001736	0.00022373	0.441762	0.630652	Q-value
OID20506	IFNLR1	Linear mixed effect model	fixed	Days to clinical RA	-9.71e-05	0.00013887	0.488169	0.652071	Q-value
OID20556	CNTNAP2	Linear mixed effect model	fixed	Days to clinical RA	-0.0003528	0.00013375	0.0114889	0.199764	Q-value
OID20515	FOXO1	Linear mixed effect model	fixed	Days to clinical RA	3.99e-05	0.00054091	0.941488	0.801523	Q-value
OID20517	BID	Linear mixed effect model	fixed	Days to clinical RA	0.00038916	0.00061174	0.528701	0.663877	Q-value
OID20529	FCRL6	Linear mixed effect model	fixed	Days to clinical RA	-0.0001912	0.00017553	0.282119	0.542472	Q-value
OID20512	ALDH3A1	Linear mixed effect model	fixed	Days to clinical RA	-0.0001323	0.00024155	0.5866	0.690775	Q-value
OID20690	SIGLEC1	Linear mixed effect model	fixed	Days to clinical RA	-0.0002366	0.00017373	0.180121	0.485888	Q-value
OID20722	FIS1	Linear mixed effect model	fixed	Days to clinical RA	0.00105266	0.0004741	0.0314718	0.291037	Q-value
OID20423	EIF5A	Linear mixed effect model	fixed	Days to clinical RA	0.00021437	0.00020373	0.297849	0.557995	Q-value
OID20615	HPCAL1	Linear mixed effect model	fixed	Days to clinical RA	0.00120493	0.00051521	0.0238484	0.25668	Q-value
OID20523	CCL7	Linear mixed effect model	fixed	Days to clinical RA	-5.9e-05	0.00026458	0.824482	0.771495	Q-value
OID20510	NUB1	Linear mixed effect model	fixed	Days to clinical RA	-7.07e-05	0.00061298	0.908616	0.791193	Q-value
OID20641	GMPR	Linear mixed effect model	fixed	Days to clinical RA	-3.35e-05	0.00049784	0.946629	0.80277	Q-value
OID20522	EPO	Linear mixed effect model	fixed	Days to clinical RA	0.00037451	0.00040543	0.360403	0.597858	Q-value
OID20507	TRAF2	Linear mixed effect model	fixed	Days to clinical RA	0.00043147	0.00055962	0.44457	0.632201	Q-value
OID20718	HSPA1A	Linear mixed effect model	fixed	Days to clinical RA	0.00049981	0.00048331	0.306491	0.566452	Q-value
OID20643	PPP1R9B	Linear mixed effect model	fixed	Days to clinical RA	0.00074562	0.00078994	0.350033	0.590174	Q-value
OID20460	WNT9A	Linear mixed effect model	fixed	Days to clinical RA	-4.15e-05	0.000179	0.817827	0.770158	Q-value
OID20711	MGLL	Linear mixed effect model	fixed	Days to clinical RA	0.00212756	0.00096327	0.0336593	0.295511	Q-value
OID20511	PSPN	Linear mixed effect model	fixed	Days to clinical RA	0.00030229	0.00022964	0.194962	0.491413	Q-value
OID20421	PAPPA	Linear mixed effect model	fixed	Days to clinical RA	-5.67e-05	0.00033931	0.867972	0.782594	Q-value
OID20625	EIF4G1	Linear mixed effect model	fixed	Days to clinical RA	0.00126397	0.0008542	0.145727	0.445635	Q-value
OID20565	CD83	Linear mixed effect model	fixed	Days to clinical RA	2.63e-05	0.00012394	0.832955	0.77311	Q-value
OID20520	HLA-DRA	Linear mixed effect model	fixed	Days to clinical RA	-0.0011063	0.00030822	0.00078459	0.113025	Q-value
OID20739	SIRPB1	Linear mixed effect model	fixed	Days to clinical RA	-0.0002423	0.00015161	0.117224	0.412749	Q-value
OID20508	SULT2A1	Linear mixed effect model	fixed	Days to clinical RA	-0.0004347	0.00023405	0.0693017	0.361195	Q-value
OID20549	PSMG3	Linear mixed effect model	fixed	Days to clinical RA	-0.0005706	0.00042151	0.181816	0.485889	Q-value
OID20541	MLN	Linear mixed effect model	fixed	Days to clinical RA	0.00037552	0.00033742	0.27155	0.535212	Q-value
OID20724	CD40	Linear mixed effect model	fixed	Days to clinical RA	0.00051412	0.00031747	0.112423	0.409087	Q-value
OID20767	MATN2	Linear mixed effect model	fixed	Days to clinical RA	-5.99e-05	0.00013964	0.669969	0.726454	Q-value
OID20526	TRIM5	Linear mixed effect model	fixed	Days to clinical RA	-0.0001087	0.00061396	0.860261	0.781153	Q-value
OID20603	CD200	Linear mixed effect model	fixed	Days to clinical RA	-0.0004085	0.00010833	0.00047935	0.105249	Q-value
OID20627	DNAJA2	Linear mixed effect model	fixed	Days to clinical RA	0.00116276	0.00065747	0.0835501	0.375077	Q-value
OID20480	TNFRSF13C	Linear mixed effect model	fixed	Days to clinical RA	-0.0004074	0.00019786	0.0453471	0.311144	Q-value
OID20712	DNER	Linear mixed effect model	fixed	Days to clinical RA	-0.0003002	0.00014877	0.0493457	0.323119	Q-value
OID20433	TNFAIP8	Linear mixed effect model	fixed	Days to clinical RA	-0.0011994	0.00041876	0.00617324	0.14119	Q-value
OID20687	MMP10	Linear mixed effect model	fixed	Days to clinical RA	0.00011508	0.0004156	0.783097	0.756779	Q-value
OID20621	TGFB1	Linear mixed effect model	fixed	Days to clinical RA	0.00023961	0.00016677	0.157517	0.459909	Q-value
OID20559	CLIP2	Linear mixed effect model	fixed	Days to clinical RA	0.00051582	0.00095711	0.592513	0.690775	Q-value
OID20640	LAT	Linear mixed effect model	fixed	Days to clinical RA	0.00038454	0.00073971	0.605667	0.692596	Q-value
OID20513	BCL2L11	Linear mixed effect model	fixed	Days to clinical RA	-0.0001151	0.00030577	0.708769	0.740345	Q-value
OID20471	GALNT3	Linear mixed effect model	fixed	Days to clinical RA	1.24e-06	0.00020404	0.995185	0.808925	Q-value
OID20741	PDGFB	Linear mixed effect model	fixed	Days to clinical RA	-0.0002033	0.0008583	0.813786	0.770158	Q-value
OID20667	CDSN	Linear mixed effect model	fixed	Days to clinical RA	-0.0002208	0.00017045	0.201554	0.491413	Q-value
OID20771	CHRDL1	Linear mixed effect model	fixed	Days to clinical RA	0.0001869	0.00013439	0.171088	0.474304	Q-value
OID20663	GZMA	Linear mixed effect model	fixed	Days to clinical RA	-0.0001948	0.00015137	0.204768	0.491413	Q-value
OID20695	CCL4	Linear mixed effect model	fixed	Days to clinical RA	-9.12e-05	0.00017663	0.608266	0.692596	Q-value
OID20789	NME3	Linear mixed effect model	fixed	Days to clinical RA	-7.92e-07	0.0001275	0.995073	0.808925	Q-value
OID21070	APP	Linear mixed effect model	fixed	Days to clinical RA	0.00028479	0.00023737	0.236513	0.507947	Q-value
OID21119	CD177	Linear mixed effect model	fixed	Days to clinical RA	0.00025646	0.00019841	0.204334	0.491413	Q-value
OID21159	GRN	Linear mixed effect model	fixed	Days to clinical RA	2.04e-05	0.0001368	0.882063	0.783838	Q-value
OID21103	MMP9	Linear mixed effect model	fixed	Days to clinical RA	-0.0009751	0.00050351	0.059826	0.347504	Q-value
OID21088	SERPINB1	Linear mixed effect model	fixed	Days to clinical RA	4.32e-05	0.0005508	0.937888	0.801523	Q-value
OID21100	MPO	Linear mixed effect model	fixed	Days to clinical RA	0.0001419	0.00022092	0.524713	0.66336	Q-value

### Sheet: table S17 - Cytometry freq
Supplementary Table S17. Flow cytometry abundances by sample.
Celltype	Subset	counts	Frequency	Sample ID	Flow Panel	Time to clinical RA diagnosis (days)	Sex	Age at clinical RA diagnosis	BMI at clinical RA diagnosis	Status	CLR
Other cells	S0	33	0.0988024	KT00052	PS1	-714	Female	58	25.6489	ARI	1.06758
Other cells	S0	204	0.125153	KT00056	PS1	-632	Female	44	26.195	ARI	1.54007
Other cells	S0	53	0.145205	KT00057	PS1	-615	Female	23	23.1431	ARI	1.3495
Other cells	S0	138	0.116949	KT00082	PS1	-540	Female	44	26.195	ARI	1.20799
Other cells	S0	31	0.121094	KT00084	PS1	-614	Female	66	28.6755	ARI	1.27706
Other cells	S0	56	0.155125	KT00099	PS1	-516	Female	23	23.1431	ARI	1.35113
Other cells	S0	72	0.0979592	KT00103	PS1	-80	Female	36	25.6549	ARI	1.01534
Other cells	S0	135	0.1781	KT00105	PS1	-92	Female	32	26.025	ARI	1.76197
Other cells	S0	110	0.128056	KT00109	PS1	0	Female	36	25.6549	ARI	1.37598
Other cells	S0	66	0.0649606	KT00114	PS1	-238	Female	36	25.6549	ARI	0.689694
Other cells	S0	80	0.0897868	KT00118	PS1	-204	Female	32	26.025	ARI	1.04875
Other cells	S0	9	0.0481283	KT00202	PS1	-400	Female	66	28.6755	ARI	0.308267
Other cells	S0	115	0.109838	KT00208	PS1	-317	Female	44	26.195	ARI	1.37096
Other cells	S0	37	0.15812	KT00219	PS1	-498	Female	58	25.6489	ARI	1.34481
Other cells	S0	58	0.132118	KT00227	PS1	-344	Female	23	23.1431	ARI	1.34173
Other cells	S0	39	0.0479705	KT00409	PS1	-711	Female	49	31.1614	ARI	0.533608
Other cells	S0	49	0.109375	KT00416	PS1	-352	Female	58	25.6489	ARI	0.950497
Other cells	S0	103	0.164274	KT00440	PS1	-260	Female	23	23.1431	ARI	1.57078
Other cells	S0	152	0.250825	KT00453	PS1	-552	Female	46	42.6505	ARI	2.20396
Other cells	S0	264	0.243542	KT00455	PS1	-63	Female	44	26.195	ARI	2.12274
Other cells	S0	78	0.126623	KT00464	PS1	-717	Female	35	29.1876	ARI	1.41123
Other cells	S0	35	0.0452781	KT00467	PS1	-616	Female	49	31.1614	ARI	0.397835
Other cells	S0	33	0.0455801	KT00468	PS1	-170	Female	52	22.3596	ARI	0.618524
Other cells	S0	97	0.237164	KT00478	PS1	-356	Female	45	22.9214	ARI	1.86024
Other cells	S0	83	0.161793	KT00480	PS1	-264	Female	67	35.3798	ARI	1.5366
Other cells	S0	162	0.227528	KT00482	PS1	-627	Female	46	42.6505	ARI	2.05297
Other cells	S0	145	0.180124	KT00488	PS1	-202	Female	58	25.6489	ARI	1.75651
Other cells	S0	205	0.153328	KT00492	PS1	-163	Female	44	26.195	ARI	1.74362
Other cells	S0	57	0.145038	KT00493	PS1	-127	Female	23	23.1431	ARI	1.29899
Other cells	S0	84	0.189616	KT00500	PS1	-230	Female	66	28.6755	ARI	1.9398
Other cells	S0	32	0.0876712	KT00790	PS1	0	Female	32	26.025	ARI	0.893931
Other cells	S0	50	0.141643	KT02135	PS1	0	Female	23	23.1431	ARI	1.1348
Other cells	S0	2	0.0136054	KT02136	PS1	-279	Female	45	22.9214	ARI	-0.436608
Other cells	S0	63	0.115385	KT02164	PS1	-95	Female	67	35.3798	ARI	1.33722
Other cells	S0	98	0.198783	KT02817	PS1	-401	Female	62	24.5503	ARI	1.74043
Other cells	S0	54	0.0865385	KT02823	PS1	-417	Female	49	31.1614	ARI	0.961349
Other cells	S0	205	0.246394	KT02830	PS1	-400	Female	46	42.6505	ARI	2.05432
Other cells	S0	33	0.0565068	KT02844	PS1	0	Female	66	28.6755	ARI	0.728109
Other cells	S0	84	0.185022	KT02853	PS1	-132	Female	45	22.9214	ARI	1.90824
Other cells	S0	110	0.182724	KT02856	PS1	-7	Female	52	22.3596	ARI	1.72417
Other cells	S0	35	0.138889	KT02963	PS1	0	Female	67	35.3798	ARI	1.36562
Other cells	S0	65	0.152582	KT02968	PS1	-441	Female	35	29.1876	ARI	1.45581
Other cells	S0	130	0.126706	KT02980	PS1	-302	Female	46	42.6505	ARI	1.3133
Other cells	S0	395	0.190729	KT03930	PS1	-91	Female	46	42.6505	ARI	1.78745
Other cells	S0	107	0.15575	KT03932	PS1	-259	Female	35	29.1876	ARI	1.57766
Other cells	S0	108	0.136709	KT03936	PS1	-111	Female	49	31.1614	ARI	1.41096
Other cells	S0	131	0.239927	KT03939	PS1	-140	Female	35	29.1876	ARI	2.23105
Other cells	S0	168	0.227027	KT04085	PS1	0	Female	46	42.6505	ARI	2.16171
Other cells	S0	102	0.135279	KT04102	PS1	-257	Female	62	24.5503	ARI	1.3026
Other cells	S0	140	0.0654206	KT04103	PS1	-300	Female	49	31.1614	ARI	0.84144
Other cells	S0	353	0.257664	KT04108	PS1	0	Female	62	24.5503	ARI	2.24203
Other cells	S0	119	0.154948	KT04474	PS1	-102	Female	62	24.5503	ARI	1.78274
Other cells	S1	119	0.356287	KT00052	PS1	-714	Female	58	25.6489	ARI	2.32872
Other cells	S1	38	0.0233129	KT00056	PS1	-632	Female	44	26.195	ARI	-0.119374
Other cells	S1	17	0.0465753	KT00057	PS1	-615	Female	23	23.1431	ARI	0.250891
Other cells	S1	72	0.0610169	KT00082	PS1	-540	Female	44	26.195	ARI	0.563972
Other cells	S1	5	0.0195312	KT00084	PS1	-614	Female	66	28.6755	ARI	-0.396918
Other cells	S1	7	0.0193906	KT00099	PS1	-516	Female	23	23.1431	ARI	-0.612478
Other cells	S1	12	0.0163265	KT00103	PS1	-80	Female	36	25.6549	ARI	-0.710167
Other cells	S1	24	0.0316623	KT00105	PS1	-92	Female	32	26.025	ARI	0.0681904
Other cells	S1	14	0.016298	KT00109	PS1	0	Female	36	25.6549	ARI	-0.625503
Other cells	S1	121	0.119094	KT00114	PS1	-238	Female	36	25.6549	ARI	1.28902
Other cells	S1	90	0.10101	KT00118	PS1	-204	Female	32	26.025	ARI	1.16516
Other cells	S1	21	0.112299	KT00202	PS1	-400	Female	66	28.6755	ARI	1.09672
Other cells	S1	362	0.34575	KT00208	PS1	-317	Female	44	26.195	ARI	2.51177
Other cells	S1	1	0.0042735	KT00219	PS1	-498	Female	58	25.6489	ARI	-1.59963
Other cells	S1	80	0.182232	KT00227	PS1	-344	Female	23	23.1431	ARI	1.65865
Other cells	S1	219	0.269373	KT00409	PS1	-711	Female	49	31.1614	ARI	2.23836
Other cells	S1	40	0.0892857	KT00416	PS1	-352	Female	58	25.6489	ARI	0.752046
Other cells	S1	132	0.210526	KT00440	PS1	-260	Female	23	23.1431	ARI	1.81674
Other cells	S1	5	0.00825083	KT00453	PS1	-552	Female	46	42.6505	ARI	-1.03472
Other cells	S1	30	0.0276753	KT00455	PS1	-63	Female	44	26.195	ARI	-0.0230009
Other cells	S1	180	0.292208	KT00464	PS1	-717	Female	35	29.1876	ARI	2.24028
Other cells	S1	178	0.230272	KT00467	PS1	-616	Female	49	31.1614	ARI	2.0017
Other cells	S1	200	0.276243	KT00468	PS1	-170	Female	52	22.3596	ARI	2.39547
Other cells	S1	8	0.0195599	KT00478	PS1	-356	Female	45	22.9214	ARI	-0.527503
Other cells	S1	21	0.0409357	KT00480	PS1	-264	Female	67	35.3798	ARI	0.19683
Other cells	S1	11	0.0154494	KT00482	PS1	-627	Female	46	42.6505	ARI	-0.555873
Other cells	S1	11	0.0136646	KT00488	PS1	-202	Female	58	25.6489	ARI	-0.742187
Other cells	S1	374	0.279731	KT00492	PS1	-163	Female	44	26.195	ARI	2.34267
Other cells	S1	4	0.0101781	KT00493	PS1	-127	Female	23	23.1431	ARI	-1.15201
Other cells	S1	2	0.00451467	KT00500	PS1	-230	Female	66	28.6755	ARI	-1.40424
Other cells	S1	3	0.00821918	KT00790	PS1	0	Female	32	26.025	ARI	-1.21628
Other cells	S1	33	0.0934844	KT02135	PS1	0	Female	23	23.1431	ARI	0.729334
Other cells	S1	18	0.122449	KT02136	PS1	-279	Female	45	22.9214	ARI	1.40922
Other cells	S1	17	0.0311355	KT02164	PS1	-95	Female	67	35.3798	ARI	0.0687044
Other cells	S1	7	0.0141988	KT02817	PS1	-401	Female	62	24.5503	ARI	-0.775244
Other cells	S1	40	0.0641026	KT02823	PS1	-417	Female	49	31.1614	ARI	0.667587
Other cells	S1	32	0.0384615	KT02830	PS1	-400	Female	46	42.6505	ARI	0.222947
Other cells	S1	209	0.357877	KT02844	PS1	0	Female	66	28.6755	ARI	2.54886
Other cells	S1	129	0.284141	KT02853	PS1	-132	Female	45	22.9214	ARI	2.33312
Other cells	S1	45	0.0747508	KT02856	PS1	-7	Female	52	22.3596	ARI	0.84328
Other cells	S1	1	0.00396825	KT02963	PS1	0	Female	67	35.3798	ARI	-1.52476
Other cells	S1	40	0.0938967	KT02968	PS1	-441	Female	35	29.1876	ARI	0.979727
Other cells	S1	5	0.00487329	KT02980	PS1	-302	Female	46	42.6505	ARI	-1.77014
Other cells	S1	32	0.0154515	KT03930	PS1	-91	Female	46	42.6505	ARI	-0.697455
Other cells	S1	65	0.0946143	KT03932	PS1	-259	Female	35	29.1876	ARI	1.08519
Other cells	S1	42	0.0531646	KT03936	PS1	-111	Female	49	31.1614	ARI	0.480808
Other cells	S1	3	0.00549451	KT03939	PS1	-140	Female	35	29.1876	ARI	-1.26546
Other cells	S1	3	0.00405405	KT04085	PS1	0	Female	46	42.6505	ARI	-1.58189
Other cells	S1	142	0.188329	KT04102	PS1	-257	Female	62	24.5503	ARI	1.63071
Other cells	S1	568	0.265421	KT04103	PS1	-300	Female	49	31.1614	ARI	2.23656
Other cells	S1	5	0.00364964	KT04108	PS1	0	Female	62	24.5503	ARI	-1.83551
Other cells	S1	3	0.00390625	KT04474	PS1	-102	Female	62	24.5503	ARI	-1.61846
Other cells	S2	24	0.0718563	KT00052	PS1	-714	Female	58	25.6489	ARI	0.760099
Other cells	S2	316	0.193865	KT00056	PS1	-632	Female	44	26.195	ARI	1.97597
Other cells	S2	41	0.112329	KT00057	PS1	-615	Female	23	23.1431	ARI	1.09819
Other cells	S2	172	0.145763	KT00082	PS1	-540	Female	44	26.195	ARI	1.4268
Other cells	S2	18	0.0703125	KT00084	PS1	-614	Female	66	28.6755	ARI	0.755762
Other cells	S2	47	0.130194	KT00099	PS1	-516	Female	23	23.1431	ARI	1.17928
Other cells	S2	28	0.0380952	KT00103	PS1	-80	Female	36	25.6549	ARI	0.0921797
Other cells	S2	62	0.0817942	KT00105	PS1	-92	Female	32	26.025	ARI	0.992449
Other cells	S2	55	0.0640279	KT00109	PS1	0	Female	36	25.6549	ARI	0.691799
Other cells	S2	48	0.0472441	KT00114	PS1	-238	Female	36	25.6549	ARI	0.376821
Other cells	S2	80	0.0897868	KT00118	PS1	-204	Female	32	26.025	ARI	1.04875
Other cells	S2	23	0.122995	KT00202	PS1	-400	Female	66	28.6755	ARI	1.18374
Other cells	S2	98	0.0936008	KT00208	PS1	-317	Female	44	26.195	ARI	1.21249
Other cells	S2	14	0.0598291	KT00219	PS1	-498	Female	58	25.6489	ARI	0.415274
Other cells	S2	60	0.136674	KT00227	PS1	-344	Female	23	23.1431	ARI	1.37507
Other cells	S2	27	0.0332103	KT00409	PS1	-711	Female	49	31.1614	ARI	0.176933
Other cells	S2	42	0.09375	KT00416	PS1	-352	Female	58	25.6489	ARI	0.799674
Other cells	S2	72	0.114833	KT00440	PS1	-260	Female	23	23.1431	ARI	1.21685
Other cells	S2	107	0.176568	KT00453	PS1	-552	Female	46	42.6505	ARI	1.85565
Other cells	S2	193	0.178044	KT00455	PS1	-63	Female	44	26.195	ARI	1.81087
Other cells	S2	62	0.100649	KT00464	PS1	-717	Female	35	29.1876	ARI	1.18492
Other cells	S2	40	0.0517464	KT00467	PS1	-616	Female	49	31.1614	ARI	0.527888
Other cells	S2	38	0.0524862	KT00468	PS1	-170	Female	52	22.3596	ARI	0.755725
Other cells	S2	48	0.117359	KT00478	PS1	-356	Female	45	22.9214	ARI	1.16709
Other cells	S2	62	0.120858	KT00480	PS1	-264	Female	67	35.3798	ARI	1.24892
Other cells	S2	112	0.157303	KT00482	PS1	-627	Female	46	42.6505	ARI	1.68661
Other cells	S2	101	0.125466	KT00488	PS1	-202	Female	58	25.6489	ARI	1.39788
Other cells	S2	162	0.121167	KT00492	PS1	-163	Female	44	26.195	ARI	1.5095
Other cells	S2	49	0.124682	KT00493	PS1	-127	Female	23	23.1431	ARI	1.15057
Other cells	S2	67	0.151242	KT00500	PS1	-230	Female	66	28.6755	ARI	1.71665
Other cells	S2	23	0.0630137	KT00790	PS1	0	Female	32	26.025	ARI	0.575478
Other cells	S2	25	0.0708215	KT02135	PS1	0	Female	23	23.1431	ARI	0.46107
Other cells	S2	0	0	KT02136	PS1	-279	Female	45	22.9214	ARI	-1.53522
Other cells	S2	53	0.0970696	KT02164	PS1	-95	Female	67	35.3798	ARI	1.16732
Other cells	S2	81	0.1643	KT02817	PS1	-401	Female	62	24.5503	ARI	1.55203
Other cells	S2	32	0.0512821	KT02823	PS1	-417	Female	49	31.1614	ARI	0.450523
Other cells	S2	110	0.132212	KT02830	PS1	-400	Female	46	42.6505	ARI	1.43597
Other cells	S2	46	0.0787671	KT02844	PS1	0	Female	66	28.6755	ARI	1.0519
Other cells	S2	26	0.0572687	KT02853	PS1	-132	Female	45	22.9214	ARI	0.761422
Other cells	S2	101	0.167774	KT02856	PS1	-7	Female	52	22.3596	ARI	1.63961
Other cells	S2	19	0.0753968	KT02963	PS1	0	Female	67	35.3798	ARI	0.777829
Other cells	S2	49	0.115023	KT02968	PS1	-441	Female	35	29.1876	ARI	1.17818
Other cells	S2	122	0.118908	KT02980	PS1	-302	Female	46	42.6505	ARI	1.25028
Other cells	S2	327	0.157895	KT03930	PS1	-91	Female	46	42.6505	ARI	1.59905
Other cells	S2	109	0.158661	KT03932	PS1	-259	Female	35	29.1876	ARI	1.59601
Other cells	S2	60	0.0759494	KT03936	PS1	-111	Female	49	31.1614	ARI	0.830482
Other cells	S2	88	0.161172	KT03939	PS1	-140	Female	35	29.1876	ARI	1.83688
Other cells	S2	154	0.208108	KT04085	PS1	0	Female	46	42.6505	ARI	2.07524
Other cells	S2	71	0.0941645	KT04102	PS1	-257	Female	62	24.5503	ARI	0.944534
Other cells	S2	124	0.0579439	KT04103	PS1	-300	Female	49	31.1614	ARI	0.720994
Other cells	S2	161	0.117518	KT04108	PS1	0	Female	62	24.5503	ARI	1.46033
Other cells	S2	151	0.196615	KT04474	PS1	-102	Female	62	24.5503	ARI	2.01913
Other cells	S3	28	0.0838323	KT00052	PS1	-714	Female	58	25.6489	ARI	0.908519
Other cells	S3	304	0.186503	KT00056	PS1	-632	Female	44	26.195	ARI	1.93738
Other cells	S3	75	0.205479	KT00057	PS1	-615	Female	23	23.1431	ARI	1.69125
Other cells	S3	148	0.125424	KT00082	PS1	-540	Female	44	26.195	ARI	1.27746
Other cells	S3	18	0.0703125	KT00084	PS1	-614	Female	66	28.6755	ARI	0.755762
Other cells	S3	51	0.141274	KT00099	PS1	-516	Female	23	23.1431	ARI	1.25932
Other cells	S3	54	0.0734694	KT00103	PS1	-80	Female	36	25.6549	ARI	0.732217
Other cells	S3	70	0.0923483	KT00105	PS1	-92	Female	32	26.025	ARI	1.11199
Other cells	S3	83	0.096624	KT00109	PS1	0	Female	36	25.6549	ARI	1.09726
Other cells	S3	71	0.0698819	KT00114	PS1	-238	Female	36	25.6549	ARI	0.761667
Other cells	S3	55	0.0617284	KT00118	PS1	-204	Female	32	26.025	ARI	0.679657
Other cells	S3	23	0.122995	KT00202	PS1	-400	Female	66	28.6755	ARI	1.18374
Other cells	S3	91	0.086915	KT00208	PS1	-317	Female	44	26.195	ARI	1.13915
Other cells	S3	23	0.0982906	KT00219	PS1	-498	Female	58	25.6489	ARI	0.885278
Other cells	S3	65	0.148064	KT00227	PS1	-344	Female	23	23.1431	ARI	1.45385
Other cells	S3	25	0.0307503	KT00409	PS1	-711	Female	49	31.1614	ARI	0.102825
Other cells	S3	30	0.0669643	KT00416	PS1	-352	Female	58	25.6489	ARI	0.472461
Other cells	S3	58	0.092504	KT00440	PS1	-260	Female	23	23.1431	ARI	1.00393
Other cells	S3	54	0.0891089	KT00453	PS1	-552	Female	46	42.6505	ARI	1.18085
Other cells	S3	127	0.117159	KT00455	PS1	-63	Female	44	26.195	ARI	1.39504
Other cells	S3	54	0.0876623	KT00464	PS1	-717	Female	35	29.1876	ARI	1.04912
Other cells	S3	35	0.0452781	KT00467	PS1	-616	Female	49	31.1614	ARI	0.397835
Other cells	S3	46	0.0635359	KT00468	PS1	-170	Female	52	22.3596	ARI	0.942311
Other cells	S3	58	0.141809	KT00478	PS1	-356	Female	45	22.9214	ARI	1.35281
Other cells	S3	39	0.0760234	KT00480	PS1	-264	Female	67	35.3798	ARI	0.794667
Other cells	S3	77	0.108146	KT00482	PS1	-627	Female	46	42.6505	ARI	1.31593
Other cells	S3	113	0.140373	KT00488	PS1	-202	Female	58	25.6489	ARI	1.5091
Other cells	S3	97	0.0725505	KT00492	PS1	-163	Female	44	26.195	ARI	1.00071
Other cells	S3	30	0.0763359	KT00493	PS1	-127	Female	23	23.1431	ARI	0.672538
Other cells	S3	58	0.130926	KT00500	PS1	-230	Female	66	28.6755	ARI	1.57468
Other cells	S3	26	0.0712329	KT00790	PS1	0	Female	32	26.025	ARI	0.693261
Other cells	S3	26	0.0736544	KT02135	PS1	0	Female	23	23.1431	ARI	0.49881
Other cells	S3	1	0.00680272	KT02136	PS1	-279	Female	45	22.9214	ARI	-0.842073
Other cells	S3	49	0.0897436	KT02164	PS1	-95	Female	67	35.3798	ARI	1.09036
Other cells	S3	35	0.0709939	KT02817	PS1	-401	Female	62	24.5503	ARI	0.728833
Other cells	S3	37	0.0592949	KT02823	PS1	-417	Female	49	31.1614	ARI	0.591601
Other cells	S3	83	0.0997596	KT02830	PS1	-400	Female	46	42.6505	ARI	1.15726
Other cells	S3	37	0.0633562	KT02844	PS1	0	Female	66	28.6755	ARI	0.839334
Other cells	S3	53	0.11674	KT02853	PS1	-132	Female	45	22.9214	ARI	1.45457
Other cells	S3	55	0.0913621	KT02856	PS1	-7	Female	52	22.3596	ARI	1.03999
Other cells	S3	12	0.047619	KT02963	PS1	0	Female	67	35.3798	ARI	0.347046
Other cells	S3	62	0.14554	KT02968	PS1	-441	Female	35	29.1876	ARI	1.40929
Other cells	S3	87	0.0847953	KT02980	PS1	-302	Female	46	42.6505	ARI	0.915435
Other cells	S3	261	0.126026	KT03930	PS1	-91	Female	46	42.6505	ARI	1.37438
Other cells	S3	91	0.13246	KT03932	PS1	-259	Female	35	29.1876	ARI	1.41732
Other cells	S3	94	0.118987	KT03936	PS1	-111	Female	49	31.1614	ARI	1.27348
Other cells	S3	127	0.232601	KT03939	PS1	-140	Female	35	29.1876	ARI	2.20027
Other cells	S3	100	0.135135	KT04085	PS1	0	Female	46	42.6505	ARI	1.64693
Other cells	S3	47	0.0623342	KT04102	PS1	-257	Female	62	24.5503	ARI	0.539069
Other cells	S3	116	0.0542056	KT04103	PS1	-300	Female	49	31.1614	ARI	0.654855
Other cells	S3	144	0.105109	KT04108	PS1	0	Female	62	24.5503	ARI	1.34947
Other cells	S3	62	0.0807292	KT04474	PS1	-102	Female	62	24.5503	ARI	1.13838
Other cells	S4	19	0.0568862	KT00052	PS1	-714	Female	58	25.6489	ARI	0.536956
Other cells	S4	108	0.0662577	KT00056	PS1	-632	Female	44	26.195	ARI	0.908412
Other cells	S4	11	0.030137	KT00057	PS1	-615	Female	23	23.1431	ARI	-0.154574
Other cells	S4	138	0.116949	KT00082	PS1	-540	Female	44	26.195	ARI	1.20799
Other cells	S4	38	0.148438	KT00084	PS1	-614	Female	66	28.6755	ARI	1.47488
Other cells	S4	21	0.0581717	KT00099	PS1	-516	Female	23	23.1431	ARI	0.399123
Other cells	S4	168	0.228571	KT00103	PS1	-80	Female	36	25.6549	ARI	1.85478
Other cells	S4	90	0.118734	KT00105	PS1	-92	Female	32	26.025	ARI	1.36017
Other cells	S4	121	0.140861	KT00109	PS1	0	Female	36	25.6549	ARI	1.47047
Other cells	S4	200	0.19685	KT00114	PS1	-238	Female	36	25.6549	ARI	1.78831
Other cells	S4	139	0.156004	KT00118	PS1	-204	Female	32	26.025	ARI	1.59595
Other cells	S4	19	0.101604	KT00202	PS1	-400	Female	66	28.6755	ARI	1.00141
Other cells	S4	37	0.0353391	KT00208	PS1	-317	Female	44	26.195	ARI	0.254952
Other cells	S4	32	0.136752	KT00219	PS1	-498	Female	58	25.6489	ARI	1.20373
Other cells	S4	19	0.0432802	KT00227	PS1	-344	Female	23	23.1431	ARI	0.259928
Other cells	S4	86	0.105781	KT00409	PS1	-711	Female	49	31.1614	ARI	1.31064
Other cells	S4	76	0.169643	KT00416	PS1	-352	Female	58	25.6489	ARI	1.38228
Other cells	S4	26	0.0414673	KT00440	PS1	-260	Female	23	23.1431	ARI	0.222228
Other cells	S4	57	0.0940594	KT00453	PS1	-552	Female	46	42.6505	ARI	1.23396
Other cells	S4	50	0.0461255	KT00455	PS1	-63	Female	44	26.195	ARI	0.474838
Other cells	S4	20	0.0324675	KT00464	PS1	-717	Female	35	29.1876	ARI	0.086307
Other cells	S4	71	0.0918499	KT00467	PS1	-616	Female	49	31.1614	ARI	1.09098
Other cells	S4	25	0.0345304	KT00468	PS1	-170	Female	52	22.3596	ARI	0.35026
Other cells	S4	14	0.0342298	KT00478	PS1	-356	Female	45	22.9214	ARI	-0.0166777
Other cells	S4	56	0.109162	KT00480	PS1	-264	Female	67	35.3798	ARI	1.14884
Other cells	S4	69	0.0969101	KT00482	PS1	-627	Female	46	42.6505	ARI	1.20772
Other cells	S4	118	0.146584	KT00488	PS1	-202	Female	58	25.6489	ARI	1.55203
Other cells	S4	73	0.0545999	KT00492	PS1	-163	Female	44	26.195	ARI	0.71981
Other cells	S4	22	0.0559796	KT00493	PS1	-127	Female	23	23.1431	ARI	0.374045
Other cells	S4	48	0.108352	KT00500	PS1	-230	Female	66	28.6755	ARI	1.38897
Other cells	S4	47	0.128767	KT00790	PS1	0	Female	32	26.025	ARI	1.26862
Other cells	S4	26	0.0736544	KT02135	PS1	0	Female	23	23.1431	ARI	0.49881
Other cells	S4	15	0.102041	KT02136	PS1	-279	Female	45	22.9214	ARI	1.23737
Other cells	S4	84	0.153846	KT02164	PS1	-95	Female	67	35.3798	ARI	1.62098
Other cells	S4	25	0.0507099	KT02817	PS1	-401	Female	62	24.5503	ARI	0.403411
Other cells	S4	80	0.128205	KT02823	PS1	-417	Female	49	31.1614	ARI	1.34846
Other cells	S4	76	0.0913462	KT02830	PS1	-400	Female	46	42.6505	ARI	1.07024
Other cells	S4	44	0.0753425	KT02844	PS1	0	Female	66	28.6755	ARI	1.00841
Other cells	S4	10	0.0220264	KT02853	PS1	-132	Female	45	22.9214	ARI	-0.13652
Other cells	S4	17	0.0282392	KT02856	PS1	-7	Female	52	22.3596	ARI	-0.0949899
Other cells	S4	60	0.238095	KT02963	PS1	0	Female	67	35.3798	ARI	1.89297
Other cells	S4	30	0.0704225	KT02968	PS1	-441	Female	35	29.1876	ARI	0.700142
Other cells	S4	136	0.132554	KT02980	PS1	-302	Female	46	42.6505	ARI	1.35808
Other cells	S4	190	0.0917431	KT03930	PS1	-91	Female	46	42.6505	ARI	1.05831
Other cells	S4	35	0.0509461	KT03932	PS1	-259	Female	35	29.1876	ARI	0.479052
Other cells	S4	75	0.0949367	KT03936	PS1	-111	Female	49	31.1614	ARI	1.05034
Other cells	S4	18	0.032967	KT03939	PS1	-140	Female	35	29.1876	ARI	0.292683
Other cells	S4	36	0.0486486	KT04085	PS1	0	Female	46	42.6505	ARI	0.642732
Other cells	S4	40	0.0530504	KT04102	PS1	-257	Female	62	24.5503	ARI	0.38144
Other cells	S4	248	0.115888	KT04103	PS1	-300	Female	49	31.1614	ARI	1.41013
Other cells	S4	47	0.0343066	KT04108	PS1	0	Female	62	24.5503	ARI	0.243933
Other cells	S4	64	0.0833333	KT04474	PS1	-102	Female	62	24.5503	ARI	1.16964
Other cells	S5	11	0.0329341	KT00052	PS1	-714	Female	58	25.6489	ARI	0.0261301
Other cells	S5	58	0.0355828	KT00056	PS1	-632	Female	44	26.195	ARI	0.294602
Other cells	S5	30	0.0821918	KT00057	PS1	-615	Female	23	23.1431	ARI	0.794506
Other cells	S5	54	0.0457627	KT00082	PS1	-540	Female	44	26.195	ARI	0.280846
Other cells	S5	25	0.0976562	KT00084	PS1	-614	Female	66	28.6755	ARI	1.06942
Other cells	S5	26	0.0720222	KT00099	PS1	-516	Female	23	23.1431	ARI	0.603917
Other cells	S5	81	0.110204	KT00103	PS1	-80	Female	36	25.6549	ARI	1.1316
Other cells	S5	62	0.0817942	KT00105	PS1	-92	Female	32	26.025	ARI	0.992449
Other cells	S5	82	0.0954598	KT00109	PS1	0	Female	36	25.6549	ARI	1.08529
Other cells	S5	69	0.0679134	KT00114	PS1	-238	Female	36	25.6549	ARI	0.733496
Other cells	S5	82	0.0920314	KT00118	PS1	-204	Female	32	26.025	ARI	1.07315
Other cells	S5	11	0.0588235	KT00202	PS1	-400	Female	66	28.6755	ARI	0.490589
Other cells	S5	46	0.0439351	KT00208	PS1	-317	Female	44	26.195	ARI	0.467513
Other cells	S5	19	0.0811966	KT00219	PS1	-498	Female	58	25.6489	ARI	0.702956
Other cells	S5	17	0.0387244	KT00227	PS1	-344	Female	23	23.1431	ARI	0.154568
Other cells	S5	99	0.121771	KT00409	PS1	-711	Female	49	31.1614	ARI	1.4499
Other cells	S5	24	0.0535714	KT00416	PS1	-352	Female	58	25.6489	ARI	0.25735
Other cells	S5	44	0.0701754	KT00440	PS1	-260	Female	23	23.1431	ARI	0.733054
Other cells	S5	43	0.0709571	KT00453	PS1	-552	Female	46	42.6505	ARI	0.957708
Other cells	S5	37	0.0341328	KT00455	PS1	-63	Female	44	26.195	ARI	0.180598
Other cells	S5	13	0.0211039	KT00464	PS1	-717	Female	35	29.1876	ARI	-0.319158
Other cells	S5	105	0.135834	KT00467	PS1	-616	Female	49	31.1614	ARI	1.47775
Other cells	S5	64	0.0883978	KT00468	PS1	-170	Female	52	22.3596	ARI	1.26655
Other cells	S5	30	0.0733496	KT00478	PS1	-356	Female	45	22.9214	ARI	0.709259
Other cells	S5	18	0.0350877	KT00480	PS1	-264	Female	67	35.3798	ARI	0.0502266
Other cells	S5	76	0.106742	KT00482	PS1	-627	Female	46	42.6505	ARI	1.30303
Other cells	S5	56	0.0695652	KT00488	PS1	-202	Female	58	25.6489	ARI	0.815958
Other cells	S5	86	0.0643231	KT00492	PS1	-163	Female	44	26.195	ARI	0.881653
Other cells	S5	35	0.0890585	KT00493	PS1	-127	Female	23	23.1431	ARI	0.822069
Other cells	S5	25	0.0564334	KT00500	PS1	-230	Female	66	28.6755	ARI	0.755243
Other cells	S5	27	0.0739726	KT00790	PS1	0	Female	32	26.025	ARI	0.729628
Other cells	S5	35	0.0991501	KT02135	PS1	0	Female	23	23.1431	ARI	0.786492
Other cells	S5	31	0.210884	KT02136	PS1	-279	Female	45	22.9214	ARI	1.93052
Other cells	S5	26	0.047619	KT02164	PS1	-95	Female	67	35.3798	ARI	0.474169
Other cells	S5	45	0.0912779	KT02817	PS1	-401	Female	62	24.5503	ARI	0.973956
Other cells	S5	113	0.18109	KT02823	PS1	-417	Female	49	31.1614	ARI	1.69021
Other cells	S5	58	0.0697115	KT02830	PS1	-400	Female	46	42.6505	ARI	0.803977
Other cells	S5	37	0.0633562	KT02844	PS1	0	Female	66	28.6755	ARI	0.839334
Other cells	S5	31	0.0682819	KT02853	PS1	-132	Female	45	22.9214	ARI	0.931321
Other cells	S5	22	0.0365449	KT02856	PS1	-7	Female	52	22.3596	ARI	0.150133
Other cells	S5	8	0.031746	KT02963	PS1	0	Female	67	35.3798	ARI	-0.0206789
Other cells	S5	15	0.0352113	KT02968	PS1	-441	Female	35	29.1876	ARI	0.038744
Other cells	S5	94	0.0916179	KT02980	PS1	-302	Female	46	42.6505	ARI	0.991975
Other cells	S5	173	0.0835345	KT03930	PS1	-91	Female	46	42.6505	ARI	0.965093
Other cells	S5	37	0.0538574	KT03932	PS1	-259	Female	35	29.1876	ARI	0.533119
Other cells	S5	114	0.144304	KT03936	PS1	-111	Female	49	31.1614	ARI	1.46454
Other cells	S5	4	0.00732601	KT03939	PS1	-140	Female	35	29.1876	ARI	-1.04232
Other cells	S5	66	0.0891892	KT04085	PS1	0	Female	46	42.6505	ARI	1.23651
Other cells	S5	72	0.0954907	KT04102	PS1	-257	Female	62	24.5503	ARI	0.958327
Other cells	S5	244	0.114019	KT04103	PS1	-300	Female	49	31.1614	ARI	1.39394
Other cells	S5	118	0.0861314	KT04108	PS1	0	Female	62	24.5503	ARI	1.15186
Other cells	S5	89	0.115885	KT04474	PS1	-102	Female	62	24.5503	ARI	1.49506
Other cells	S6	12	0.0359281	KT00052	PS1	-714	Female	58	25.6489	ARI	0.106173
Other cells	S6	66	0.0404908	KT00056	PS1	-632	Female	44	26.195	ARI	0.421757
Other cells	S6	24	0.0657534	KT00057	PS1	-615	Female	23	23.1431	ARI	0.579395
Other cells	S6	60	0.0508475	KT00082	PS1	-540	Female	44	26.195	ARI	0.384386
Other cells	S6	4	0.015625	KT00084	PS1	-614	Female	66	28.6755	ARI	-0.57924
Other cells	S6	42	0.116343	KT00099	PS1	-516	Female	23	23.1431	ARI	1.06928
Other cells	S6	64	0.0870748	KT00103	PS1	-80	Female	36	25.6549	ARI	0.899271
Other cells	S6	83	0.109499	KT00105	PS1	-92	Female	32	26.025	ARI	1.28013
Other cells	S6	87	0.101281	KT00109	PS1	0	Female	36	25.6549	ARI	1.14378
Other cells	S6	141	0.13878	KT00114	PS1	-238	Female	36	25.6549	ARI	1.44083
Other cells	S6	71	0.0796857	KT00118	PS1	-204	Female	32	26.025	ARI	0.930971
Other cells	S6	17	0.0909091	KT00202	PS1	-400	Female	66	28.6755	ARI	0.896054
Other cells	S6	48	0.0458453	KT00208	PS1	-317	Female	44	26.195	ARI	0.509186
Other cells	S6	22	0.0940171	KT00219	PS1	-498	Female	58	25.6489	ARI	0.842718
Other cells	S6	27	0.0615034	KT00227	PS1	-344	Female	23	23.1431	ARI	0.596401
Other cells	S6	126	0.154982	KT00409	PS1	-711	Female	49	31.1614	ARI	1.68892
Other cells	S6	24	0.0535714	KT00416	PS1	-352	Female	58	25.6489	ARI	0.25735
Other cells	S6	30	0.0478469	KT00440	PS1	-260	Female	23	23.1431	ARI	0.360379
Other cells	S6	41	0.0676568	KT00453	PS1	-552	Female	46	42.6505	ARI	0.911188
Other cells	S6	68	0.0627306	KT00455	PS1	-63	Female	44	26.195	ARI	0.777118
Other cells	S6	19	0.0308442	KT00464	PS1	-717	Female	35	29.1876	ARI	0.0375168
Other cells	S6	113	0.146184	KT00467	PS1	-616	Female	49	31.1614	ARI	1.55051
Other cells	S6	42	0.058011	KT00468	PS1	-170	Female	52	22.3596	ARI	0.853363
Other cells	S6	32	0.0782396	KT00478	PS1	-356	Female	45	22.9214	ARI	0.77178
Other cells	S6	14	0.0272904	KT00480	PS1	-264	Female	67	35.3798	ARI	-0.186162
Other cells	S6	40	0.0561798	KT00482	PS1	-627	Female	46	42.6505	ARI	0.672793
Other cells	S6	38	0.047205	KT00488	PS1	-202	Female	58	25.6489	ARI	0.436468
Other cells	S6	42	0.0314136	KT00492	PS1	-163	Female	44	26.195	ARI	0.176945
Other cells	S6	46	0.117048	KT00493	PS1	-127	Female	23	23.1431	ARI	1.0887
Other cells	S6	14	0.0316027	KT00500	PS1	-230	Female	66	28.6755	ARI	0.205197
Other cells	S6	44	0.120548	KT00790	PS1	0	Female	32	26.025	ARI	1.20409
Other cells	S6	22	0.0623229	KT02135	PS1	0	Female	23	23.1431	ARI	0.338468
Other cells	S6	41	0.278912	KT02136	PS1	-279	Female	45	22.9214	ARI	2.20245
Other cells	S6	12	0.021978	KT02164	PS1	-95	Female	67	35.3798	ARI	-0.256718
Other cells	S6	28	0.0567951	KT02817	PS1	-401	Female	62	24.5503	ARI	0.51261
Other cells	S6	86	0.137821	KT02823	PS1	-417	Female	49	31.1614	ARI	1.41992
Other cells	S6	60	0.0721154	KT02830	PS1	-400	Female	46	42.6505	ARI	0.837313
Other cells	S6	16	0.0273973	KT02844	PS1	0	Female	66	28.6755	ARI	0.0349613
Other cells	S6	31	0.0682819	KT02853	PS1	-132	Female	45	22.9214	ARI	0.931321
Other cells	S6	37	0.0614618	KT02856	PS1	-7	Female	52	22.3596	ARI	0.652224
Other cells	S6	9	0.0357143	KT02963	PS1	0	Female	67	35.3798	ARI	0.0846817
Other cells	S6	29	0.0680751	KT02968	PS1	-441	Female	35	29.1876	ARI	0.667353
Other cells	S6	167	0.162768	KT02980	PS1	-302	Female	46	42.6505	ARI	1.56206
Other cells	S6	122	0.0589087	KT03930	PS1	-91	Female	46	42.6505	ARI	0.618222
Other cells	S6	23	0.0334789	KT03932	PS1	-259	Female	35	29.1876	ARI	0.073587
Other cells	S6	68	0.0860759	KT03936	PS1	-111	Female	49	31.1614	ARI	0.953714
Other cells	S6	23	0.0421245	KT03939	PS1	-140	Female	35	29.1876	ARI	0.526298
Other cells	S6	44	0.0594595	KT04085	PS1	0	Female	46	42.6505	ARI	0.838477
Other cells	S6	51	0.0676393	KT04102	PS1	-257	Female	62	24.5503	ARI	0.619111
Other cells	S6	222	0.103738	KT04103	PS1	-300	Female	49	31.1614	ARI	1.29985
Other cells	S6	62	0.0452555	KT04108	PS1	0	Female	62	24.5503	ARI	0.515867
Other cells	S6	28	0.0364583	KT04474	PS1	-102	Female	62	24.5503	ARI	0.362544
Other cells	S7	15	0.0449102	KT00052	PS1	-714	Female	58	25.6489	ARI	0.313812
Other cells	S7	64	0.0392638	KT00056	PS1	-632	Female	44	26.195	ARI	0.391452
Other cells	S7	22	0.060274	KT00057	PS1	-615	Female	23	23.1431	ARI	0.496013
Other cells	S7	84	0.0711864	KT00082	PS1	-540	Female	44	26.195	ARI	0.716164
Other cells	S7	42	0.164062	KT00084	PS1	-614	Female	66	28.6755	ARI	1.57252
Other cells	S7	30	0.0831025	KT00099	PS1	-516	Female	23	23.1431	ARI	0.742068
Other cells	S7	70	0.0952381	KT00103	PS1	-80	Female	36	25.6549	ARI	0.987564
Other cells	S7	81	0.10686	KT00105	PS1	-92	Female	32	26.025	ARI	1.25603
Other cells	S7	104	0.121071	KT00109	PS1	0	Female	36	25.6549	ARI	1.32041
Other cells	S7	97	0.0954724	KT00114	PS1	-238	Female	36	25.6549	ARI	1.06997
Other cells	S7	146	0.163861	KT00118	PS1	-204	Female	32	26.025	ARI	1.64474
Other cells	S7	27	0.144385	KT00202	PS1	-400	Female	66	28.6755	ARI	1.33789
Other cells	S7	44	0.0420248	KT00208	PS1	-317	Female	44	26.195	ARI	0.424028
Other cells	S7	26	0.111111	KT00219	PS1	-498	Female	58	25.6489	ARI	1.00306
Other cells	S7	16	0.0364465	KT00227	PS1	-344	Female	23	23.1431	ARI	0.0974094
Other cells	S7	55	0.0676507	KT00409	PS1	-711	Female	49	31.1614	ARI	0.870081
Other cells	S7	52	0.116071	KT00416	PS1	-352	Female	58	25.6489	ARI	1.00877
Other cells	S7	41	0.0653907	KT00440	PS1	-260	Female	23	23.1431	ARI	0.664061
Other cells	S7	26	0.0429043	KT00453	PS1	-552	Female	46	42.6505	ARI	0.469355
Other cells	S7	29	0.0267528	KT00455	PS1	-63	Female	44	26.195	ARI	-0.0557907
Other cells	S7	23	0.0373377	KT00464	PS1	-717	Female	35	29.1876	ARI	0.219838
Other cells	S7	34	0.0439845	KT00467	PS1	-616	Female	49	31.1614	ARI	0.369664
Other cells	S7	48	0.0662983	KT00468	PS1	-170	Female	52	22.3596	ARI	0.983984
Other cells	S7	20	0.0488998	KT00478	PS1	-356	Female	45	22.9214	ARI	0.319795
Other cells	S7	94	0.183236	KT00480	PS1	-264	Female	67	35.3798	ARI	1.65966
Other cells	S7	33	0.0463483	KT00482	PS1	-627	Female	46	42.6505	ARI	0.485581
Other cells	S7	88	0.109317	KT00488	PS1	-202	Female	58	25.6489	ARI	1.26154
Other cells	S7	68	0.0508601	KT00492	PS1	-163	Female	44	26.195	ARI	0.649851
Other cells	S7	44	0.111959	KT00493	PS1	-127	Female	23	23.1431	ARI	1.04521
Other cells	S7	59	0.133183	KT00500	PS1	-230	Female	66	28.6755	ARI	1.59149
Other cells	S7	59	0.161644	KT00790	PS1	0	Female	32	26.025	ARI	1.49177
Other cells	S7	37	0.104816	KT02135	PS1	0	Female	23	23.1431	ARI	0.84056
Other cells	S7	16	0.108844	KT02136	PS1	-279	Female	45	22.9214	ARI	1.29799
Other cells	S7	104	0.190476	KT02164	PS1	-95	Female	67	35.3798	ARI	1.83229
Other cells	S7	27	0.0547667	KT02817	PS1	-401	Female	62	24.5503	ARI	0.477519
Other cells	S7	68	0.108974	KT02823	PS1	-417	Female	49	31.1614	ARI	1.18812
Other cells	S7	51	0.0612981	KT02830	PS1	-400	Female	46	42.6505	ARI	0.677683
Other cells	S7	69	0.118151	KT02844	PS1	0	Female	66	28.6755	ARI	1.45024
Other cells	S7	18	0.0396476	KT02853	PS1	-132	Female	45	22.9214	ARI	0.410024
Other cells	S7	31	0.051495	KT02856	PS1	-7	Female	52	22.3596	ARI	0.480374
Other cells	S7	44	0.174603	KT02963	PS1	0	Female	67	35.3798	ARI	1.58876
Other cells	S7	19	0.0446009	KT02968	PS1	-441	Female	35	29.1876	ARI	0.261888
Other cells	S7	68	0.0662768	KT02980	PS1	-302	Female	46	42.6505	ARI	0.672205
Other cells	S7	139	0.0671173	KT03930	PS1	-91	Female	46	42.6505	ARI	0.74768
Other cells	S7	21	0.0305677	KT03932	PS1	-259	Female	35	29.1876	ARI	-0.0134244
Other cells	S7	47	0.0594937	KT03936	PS1	-111	Female	49	31.1614	ARI	0.590809
Other cells	S7	20	0.03663	KT03939	PS1	-140	Female	35	29.1876	ARI	0.392767
Other cells	S7	44	0.0594595	KT04085	PS1	0	Female	46	42.6505	ARI	0.838477
Other cells	S7	45	0.0596817	KT04102	PS1	-257	Female	62	24.5503	ARI	0.496509
Other cells	S7	134	0.0626168	KT04103	PS1	-300	Female	49	31.1614	ARI	0.797955
Other cells	S7	83	0.0605839	KT04108	PS1	0	Female	62	24.5503	ARI	0.803549
Other cells	S7	53	0.0690104	KT04474	PS1	-102	Female	62	24.5503	ARI	0.984232
Other cells	S8	22	0.0658683	KT00052	PS1	-714	Female	58	25.6489	ARI	0.676718
Other cells	S8	162	0.0993865	KT00056	PS1	-632	Female	44	26.195	ARI	1.31081
Other cells	S8	26	0.0712329	KT00057	PS1	-615	Female	23	23.1431	ARI	0.656356
Other cells	S8	72	0.0610169	KT00082	PS1	-540	Female	44	26.195	ARI	0.563972
Other cells	S8	25	0.0976562	KT00084	PS1	-614	Female	66	28.6755	ARI	1.06942
Other cells	S8	18	0.0498615	KT00099	PS1	-516	Female	23	23.1431	ARI	0.252519
Other cells	S8	43	0.0585034	KT00103	PS1	-80	Female	36	25.6549	ARI	0.509074
Other cells	S8	25	0.0329815	KT00105	PS1	-92	Female	32	26.025	ARI	0.107411
Other cells	S8	81	0.0942957	KT00109	PS1	0	Female	36	25.6549	ARI	1.07317
Other cells	S8	62	0.0610236	KT00114	PS1	-238	Female	36	25.6549	ARI	0.628136
Other cells	S8	34	0.0381594	KT00118	PS1	-204	Female	32	26.025	ARI	0.209653
Other cells	S8	7	0.0374332	KT00202	PS1	-400	Female	66	28.6755	ARI	0.0851237
Other cells	S8	58	0.0553964	KT00208	PS1	-317	Female	44	26.195	ARI	0.694903
Other cells	S8	17	0.0726496	KT00219	PS1	-498	Female	58	25.6489	ARI	0.597596
Other cells	S8	32	0.0728929	KT00227	PS1	-344	Female	23	23.1431	ARI	0.760704
Other cells	S8	10	0.0123001	KT00409	PS1	-711	Female	49	31.1614	ARI	-0.757376
Other cells	S8	23	0.0513393	KT00416	PS1	-352	Female	58	25.6489	ARI	0.216528
Other cells	S8	25	0.0398724	KT00440	PS1	-260	Female	23	23.1431	ARI	0.184488
Other cells	S8	36	0.0594059	KT00453	PS1	-552	Female	46	42.6505	ARI	0.784436
Other cells	S8	47	0.0433579	KT00455	PS1	-63	Female	44	26.195	ARI	0.414213
Other cells	S8	53	0.086039	KT00464	PS1	-717	Female	35	29.1876	ARI	1.03077
Other cells	S8	27	0.0349288	KT00467	PS1	-616	Female	49	31.1614	ARI	0.14652
Other cells	S8	10	0.0138122	KT00468	PS1	-170	Female	52	22.3596	ARI	-0.509941
Other cells	S8	34	0.0831296	KT00478	PS1	-356	Female	45	22.9214	ARI	0.83062
Other cells	S8	28	0.0545809	KT00480	PS1	-264	Female	67	35.3798	ARI	0.473083
Other cells	S8	39	0.0547753	KT00482	PS1	-627	Female	46	42.6505	ARI	0.6481
Other cells	S8	25	0.0310559	KT00488	PS1	-202	Female	58	25.6489	ARI	0.0310028
Other cells	S8	66	0.0493642	KT00492	PS1	-163	Female	44	26.195	ARI	0.620437
Other cells	S8	29	0.0737913	KT00493	PS1	-127	Female	23	23.1431	ARI	0.639748
Other cells	S8	32	0.0722348	KT00500	PS1	-230	Female	66	28.6755	ARI	0.993654
Other cells	S8	17	0.0465753	KT00790	PS1	0	Female	32	26.025	ARI	0.287796
Other cells	S8	22	0.0623229	KT02135	PS1	0	Female	23	23.1431	ARI	0.338468
Other cells	S8	1	0.00680272	KT02136	PS1	-279	Female	45	22.9214	ARI	-0.842073
Other cells	S8	49	0.0897436	KT02164	PS1	-95	Female	67	35.3798	ARI	1.09036
Other cells	S8	58	0.117647	KT02817	PS1	-401	Female	62	24.5503	ARI	1.22285
Other cells	S8	8	0.0128205	KT02823	PS1	-417	Female	49	31.1614	ARI	-0.84876
Other cells	S8	53	0.0637019	KT02830	PS1	-400	Female	46	42.6505	ARI	0.715423
Other cells	S8	33	0.0565068	KT02844	PS1	0	Female	66	28.6755	ARI	0.728109
Other cells	S8	28	0.061674	KT02853	PS1	-132	Female	45	22.9214	ARI	0.832881
Other cells	S8	10	0.0166113	KT02856	PS1	-7	Female	52	22.3596	ARI	-0.587466
Other cells	S8	13	0.0515873	KT02963	PS1	0	Female	67	35.3798	ARI	0.421154
Other cells	S8	35	0.0821596	KT02968	PS1	-441	Female	35	29.1876	ARI	0.849674
Other cells	S8	46	0.0448343	KT02980	PS1	-302	Female	46	42.6505	ARI	0.288246
Other cells	S8	107	0.0516659	KT03930	PS1	-91	Female	46	42.6505	ARI	0.488169
Other cells	S8	50	0.0727802	KT03932	PS1	-259	Female	35	29.1876	ARI	0.827359
Other cells	S8	34	0.043038	KT03936	PS1	-111	Female	49	31.1614	ARI	0.274956
Other cells	S8	35	0.0641026	KT03939	PS1	-140	Female	35	29.1876	ARI	0.931763
Other cells	S8	40	0.0540541	KT04085	PS1	0	Female	46	42.6505	ARI	0.745386
Other cells	S8	76	0.100796	KT04102	PS1	-257	Female	62	24.5503	ARI	1.01167
Other cells	S8	46	0.0214953	KT04103	PS1	-300	Female	49	31.1614	ARI	-0.257172
Other cells	S8	126	0.0919708	KT04108	PS1	0	Female	62	24.5503	ARI	1.21692
Other cells	S8	70	0.0911458	KT04474	PS1	-102	Female	62	24.5503	ARI	1.25793
Other cells	S9	18	0.0538922	KT00052	PS1	-714	Female	58	25.6489	ARI	0.485662
Other cells	S9	112	0.0687117	KT00056	PS1	-632	Female	44	26.195	ARI	0.944452
Other cells	S9	22	0.060274	KT00057	PS1	-615	Female	23	23.1431	ARI	0.496013
Other cells	S9	86	0.0728814	KT00082	PS1	-540	Female	44	26.195	ARI	0.739421
Other cells	S9	18	0.0703125	KT00084	PS1	-614	Female	66	28.6755	ARI	0.755762
Other cells	S9	19	0.0526316	KT00099	PS1	-516	Female	23	23.1431	ARI	0.303813
Other cells	S9	37	0.0503401	KT00103	PS1	-80	Female	36	25.6549	ARI	0.36247
Other cells	S9	46	0.060686	KT00105	PS1	-92	Female	32	26.025	ARI	0.699462
Other cells	S9	30	0.0349243	KT00109	PS1	0	Female	36	25.6549	ARI	0.100434
Other cells	S9	40	0.0393701	KT00114	PS1	-238	Female	36	25.6549	ARI	0.198573
Other cells	S9	41	0.0460157	KT00118	PS1	-204	Female	32	26.025	ARI	0.391975
Other cells	S9	15	0.0802139	KT00202	PS1	-400	Female	66	28.6755	ARI	0.778271
Other cells	S9	45	0.0429799	KT00208	PS1	-317	Female	44	26.195	ARI	0.446007
Other cells	S9	5	0.0213675	KT00219	PS1	-498	Female	58	25.6489	ARI	-0.501016
Other cells	S9	20	0.0455581	KT00227	PS1	-344	Female	23	23.1431	ARI	0.308719
Other cells	S9	10	0.0123001	KT00409	PS1	-711	Female	49	31.1614	ARI	-0.757376
Other cells	S9	23	0.0513393	KT00416	PS1	-352	Female	58	25.6489	ARI	0.216528
Other cells	S9	36	0.0574163	KT00440	PS1	-260	Female	23	23.1431	ARI	0.537309
Other cells	S9	26	0.0429043	KT00453	PS1	-552	Female	46	42.6505	ARI	0.469355
Other cells	S9	117	0.107934	KT00455	PS1	-63	Female	44	26.195	ARI	1.3137
Other cells	S9	55	0.0892857	KT00464	PS1	-717	Female	35	29.1876	ARI	1.06714
Other cells	S9	15	0.0194049	KT00467	PS1	-616	Female	49	31.1614	ARI	-0.413096
Other cells	S9	2	0.00276243	KT00468	PS1	-170	Female	52	22.3596	ARI	-1.80922
Other cells	S9	17	0.0415648	KT00478	PS1	-356	Female	45	22.9214	ARI	0.165644
Other cells	S9	27	0.0526316	KT00480	PS1	-264	Female	67	35.3798	ARI	0.437992
Other cells	S9	32	0.0449438	KT00482	PS1	-627	Female	46	42.6505	ARI	0.455728
Other cells	S9	47	0.0583851	KT00488	PS1	-202	Female	58	25.6489	ARI	0.644107
Other cells	S9	64	0.0478684	KT00492	PS1	-163	Female	44	26.195	ARI	0.590132
Other cells	S9	23	0.0585242	KT00493	PS1	-127	Female	23	23.1431	ARI	0.416604
Other cells	S9	17	0.0383747	KT00500	PS1	-230	Female	66	28.6755	ARI	0.387518
Other cells	S9	11	0.030137	KT00790	PS1	0	Female	32	26.025	ARI	-0.11767
Other cells	S9	15	0.0424929	KT02135	PS1	0	Female	23	23.1431	ARI	-0.0244378
Other cells	S9	0	0	KT02136	PS1	-279	Female	45	22.9214	ARI	-1.53522
Other cells	S9	33	0.0604396	KT02164	PS1	-95	Female	67	35.3798	ARI	0.704693
Other cells	S9	35	0.0709939	KT02817	PS1	-401	Female	62	24.5503	ARI	0.728833
Other cells	S9	20	0.0320513	KT02823	PS1	-417	Female	49	31.1614	ARI	-0.00146223
Other cells	S9	21	0.0252404	KT02830	PS1	-400	Female	46	42.6505	ARI	-0.182518
Other cells	S9	14	0.0239726	KT02844	PS1	0	Female	66	28.6755	ARI	-0.0902018
Other cells	S9	10	0.0220264	KT02853	PS1	-132	Female	45	22.9214	ARI	-0.13652
Other cells	S9	11	0.0182724	KT02856	PS1	-7	Female	52	22.3596	ARI	-0.500455
Other cells	S9	15	0.0595238	KT02963	PS1	0	Female	67	35.3798	ARI	0.554685
Other cells	S9	31	0.07277	KT02968	PS1	-441	Female	35	29.1876	ARI	0.731891
Other cells	S9	29	0.0282651	KT02980	PS1	-302	Female	46	42.6505	ARI	-0.160704
Other cells	S9	77	0.0371801	KT03930	PS1	-91	Female	46	42.6505	ARI	0.162746
Other cells	S9	73	0.106259	KT03932	PS1	-259	Female	35	29.1876	ARI	1.1996
Other cells	S9	17	0.021519	KT03936	PS1	-111	Female	49	31.1614	ARI	-0.390021
Other cells	S9	43	0.0787546	KT03939	PS1	-140	Female	35	29.1876	ARI	1.13243
Other cells	S9	35	0.0472973	KT04085	PS1	0	Female	46	42.6505	ARI	0.615333
Other cells	S9	41	0.0543767	KT04102	PS1	-257	Female	62	24.5503	ARI	0.405537
Other cells	S9	38	0.017757	KT04103	PS1	-300	Female	49	31.1614	ARI	-0.443758
Other cells	S9	163	0.118978	KT04108	PS1	0	Female	62	24.5503	ARI	1.4726
Other cells	S9	69	0.0898438	KT04474	PS1	-102	Female	62	24.5503	ARI	1.24374
Other cells	S10	6	0.0179641	KT00052	PS1	-714	Female	58	25.6489	ARI	-0.512866
Other cells	S10	92	0.0564417	KT00056	PS1	-632	Female	44	26.195	ARI	0.749664
Other cells	S10	4	0.0109589	KT00057	PS1	-615	Female	23	23.1431	ARI	-1.03004
Other cells	S10	74	0.0627119	KT00082	PS1	-540	Female	44	26.195	ARI	0.591001
Other cells	S10	6	0.0234375	KT00084	PS1	-614	Female	66	28.6755	ARI	-0.242767
Other cells	S10	4	0.0110803	KT00099	PS1	-516	Female	23	23.1431	ARI	-1.08248
Other cells	S10	8	0.0108844	KT00103	PS1	-80	Female	36	25.6549	ARI	-1.07789
Other cells	S10	8	0.0105541	KT00105	PS1	-92	Female	32	26.025	ARI	-0.953461
Other cells	S10	6	0.00698487	KT00109	PS1	0	Female	36	25.6549	ARI	-1.38764
Other cells	S10	4	0.00393701	KT00114	PS1	-238	Female	36	25.6549	ARI	-1.90556
Other cells	S10	10	0.0112233	KT00118	PS1	-204	Female	32	26.025	ARI	-0.9478
Other cells	S10	4	0.0213904	KT00202	PS1	-400	Female	66	28.6755	ARI	-0.38488
Other cells	S10	47	0.0448902	KT00208	PS1	-317	Female	44	26.195	ARI	0.488567
Other cells	S10	3	0.0128205	KT00219	PS1	-498	Female	58	25.6489	ARI	-0.906481
Other cells	S10	3	0.00683371	KT00227	PS1	-344	Female	23	23.1431	ARI	-1.34951
Other cells	S10	69	0.0848708	KT00409	PS1	-711	Female	49	31.1614	ARI	1.09322
Other cells	S10	12	0.0267857	KT00416	PS1	-352	Female	58	25.6489	ARI	-0.396576
Other cells	S10	13	0.0207337	KT00440	PS1	-260	Female	23	23.1431	ARI	-0.434551
Other cells	S10	25	0.0412541	KT00453	PS1	-552	Female	46	42.6505	ARI	0.431615
Other cells	S10	47	0.0433579	KT00455	PS1	-63	Female	44	26.195	ARI	0.414213
Other cells	S10	9	0.0146104	KT00464	PS1	-717	Female	35	29.1876	ARI	-0.65563
Other cells	S10	62	0.080207	KT00467	PS1	-616	Female	49	31.1614	ARI	0.95745
Other cells	S10	182	0.251381	KT00468	PS1	-170	Female	52	22.3596	ARI	2.30165
Other cells	S10	8	0.0195599	KT00478	PS1	-356	Female	45	22.9214	ARI	-0.527503
Other cells	S10	20	0.0389864	KT00480	PS1	-264	Female	67	35.3798	ARI	0.15031
Other cells	S10	22	0.0308989	KT00482	PS1	-627	Female	46	42.6505	ARI	0.0947148
Other cells	S10	12	0.0149068	KT00488	PS1	-202	Female	58	25.6489	ARI	-0.662144
Other cells	S10	31	0.0231862	KT00492	PS1	-163	Female	44	26.195	ARI	-0.118519
Other cells	S10	8	0.0203562	KT00493	PS1	-127	Female	23	23.1431	ARI	-0.564225
Other cells	S10	1	0.00225734	KT00500	PS1	-230	Female	66	28.6755	ARI	-1.80971
Other cells	S10	7	0.0191781	KT00790	PS1	0	Female	32	26.025	ARI	-0.523135
Other cells	S10	16	0.0453258	KT02135	PS1	0	Female	23	23.1431	ARI	0.0361868
Other cells	S10	2	0.0136054	KT02136	PS1	-279	Female	45	22.9214	ARI	-0.436608
Other cells	S10	18	0.032967	KT02164	PS1	-95	Female	67	35.3798	ARI	0.122772
Other cells	S10	21	0.0425963	KT02817	PS1	-401	Female	62	24.5503	ARI	0.236357
Other cells	S10	33	0.0528846	KT02823	PS1	-417	Female	49	31.1614	ARI	0.480376
Other cells	S10	32	0.0384615	KT02830	PS1	-400	Female	46	42.6505	ARI	0.222947
Other cells	S10	4	0.00684932	KT02844	PS1	0	Female	66	28.6755	ARI	-1.18881
Other cells	S10	5	0.0110132	KT02853	PS1	-132	Female	45	22.9214	ARI	-0.742656
Other cells	S10	86	0.142857	KT02856	PS1	-7	Female	52	22.3596	ARI	1.48055
Other cells	S10	7	0.0277778	KT02963	PS1	0	Female	67	35.3798	ARI	-0.138462
Other cells	S10	10	0.0234742	KT02968	PS1	-441	Female	35	29.1876	ARI	-0.335949
Other cells	S10	32	0.0311891	KT02980	PS1	-302	Female	46	42.6505	ARI	-0.0653939
Other cells	S10	82	0.0395944	KT03930	PS1	-91	Female	46	42.6505	ARI	0.224878
Other cells	S10	36	0.0524017	KT03932	PS1	-259	Female	35	29.1876	ARI	0.506451
Other cells	S10	49	0.0620253	KT03936	PS1	-111	Female	49	31.1614	ARI	0.631631
Other cells	S10	7	0.0128205	KT03939	PS1	-140	Female	35	29.1876	ARI	-0.572314
Other cells	S10	16	0.0216216	KT04085	PS1	0	Female	46	42.6505	ARI	-0.134973
Other cells	S10	20	0.0265252	KT04102	PS1	-257	Female	62	24.5503	ARI	-0.28761
Other cells	S10	114	0.053271	KT04103	PS1	-300	Female	49	31.1614	ARI	0.637613
Other cells	S10	36	0.0262774	KT04108	PS1	0	Female	62	24.5503	ARI	-0.0163499
Other cells	S10	25	0.0325521	KT04474	PS1	-102	Female	62	24.5503	ARI	0.253345
Other cells	S11	9	0.0269461	KT00052	PS1	-714	Female	58	25.6489	ARI	-0.156191
Other cells	S11	36	0.0220859	KT00056	PS1	-632	Female	44	26.195	ARI	-0.172018
Other cells	S11	2	0.00547945	KT00057	PS1	-615	Female	23	23.1431	ARI	-1.54087
Other cells	S11	22	0.0186441	KT00082	PS1	-540	Female	44	26.195	ARI	-0.590993
Other cells	S11	22	0.0859375	KT00084	PS1	-614	Female	66	28.6755	ARI	0.946817
Other cells	S11	8	0.0221607	KT00099	PS1	-516	Female	23	23.1431	ARI	-0.494695
Other cells	S11	49	0.0666667	KT00103	PS1	-80	Female	36	25.6549	ARI	0.636907
Other cells	S11	47	0.0620053	KT00105	PS1	-92	Female	32	26.025	ARI	0.720516
Other cells	S11	34	0.0395809	KT00109	PS1	0	Female	36	25.6549	ARI	0.221795
Other cells	S11	56	0.0551181	KT00114	PS1	-238	Female	36	25.6549	ARI	0.528052
Other cells	S11	41	0.0460157	KT00118	PS1	-204	Female	32	26.025	ARI	0.391975
Other cells	S11	8	0.0427807	KT00202	PS1	-400	Female	66	28.6755	ARI	0.202907
Other cells	S11	16	0.0152818	KT00208	PS1	-317	Female	44	26.195	ARI	-0.549421
Other cells	S11	12	0.0512821	KT00219	PS1	-498	Female	58	25.6489	ARI	0.272174
Other cells	S11	7	0.0159453	KT00227	PS1	-344	Female	23	23.1431	ARI	-0.656362
Other cells	S11	20	0.0246002	KT00409	PS1	-711	Female	49	31.1614	ARI	-0.110749
Other cells	S11	25	0.0558036	KT00416	PS1	-352	Female	58	25.6489	ARI	0.296571
Other cells	S11	13	0.0207337	KT00440	PS1	-260	Female	23	23.1431	ARI	-0.434551
Other cells	S11	14	0.0231023	KT00453	PS1	-552	Female	46	42.6505	ARI	-0.118432
Other cells	S11	24	0.0221402	KT00455	PS1	-63	Female	44	26.195	ARI	-0.238112
Other cells	S11	12	0.0194805	KT00464	PS1	-717	Female	35	29.1876	ARI	-0.393266
Other cells	S11	26	0.0336352	KT00467	PS1	-616	Female	49	31.1614	ARI	0.110153
Other cells	S11	11	0.0151934	KT00468	PS1	-170	Female	52	22.3596	ARI	-0.42293
Other cells	S11	19	0.0464548	KT00478	PS1	-356	Female	45	22.9214	ARI	0.271004
Other cells	S11	33	0.0643275	KT00480	PS1	-264	Female	67	35.3798	ARI	0.632148
Other cells	S11	15	0.0210674	KT00482	PS1	-627	Female	46	42.6505	ARI	-0.268191
Other cells	S11	20	0.0248447	KT00488	PS1	-202	Female	58	25.6489	ARI	-0.182571
Other cells	S11	22	0.0164547	KT00492	PS1	-163	Female	44	26.195	ARI	-0.448761
Other cells	S11	9	0.0229008	KT00493	PS1	-127	Female	23	23.1431	ARI	-0.458865
Other cells	S11	26	0.0586907	KT00500	PS1	-230	Female	66	28.6755	ARI	0.792983
Other cells	S11	12	0.0328767	KT00790	PS1	0	Female	32	26.025	ARI	-0.0376269
Other cells	S11	5	0.0141643	KT02135	PS1	0	Female	23	23.1431	ARI	-1.00527
Other cells	S11	5	0.0340136	KT02136	PS1	-279	Female	45	22.9214	ARI	0.25654
Other cells	S11	29	0.0531136	KT02164	PS1	-95	Female	67	35.3798	ARI	0.57953
Other cells	S11	11	0.0223124	KT02817	PS1	-401	Female	62	24.5503	ARI	-0.369779
Other cells	S11	12	0.0192308	KT02823	PS1	-417	Female	49	31.1614	ARI	-0.481035
Other cells	S11	23	0.0276442	KT02830	PS1	-400	Female	46	42.6505	ARI	-0.0955068
Other cells	S11	22	0.0376712	KT02844	PS1	0	Female	66	28.6755	ARI	0.337242
Other cells	S11	12	0.0264317	KT02853	PS1	-132	Female	45	22.9214	ARI	0.0305342
Other cells	S11	4	0.00664452	KT02856	PS1	-7	Female	52	22.3596	ARI	-1.37592
Other cells	S11	12	0.047619	KT02963	PS1	0	Female	67	35.3798	ARI	0.347046
Other cells	S11	11	0.0258216	KT02968	PS1	-441	Female	35	29.1876	ARI	-0.248938
Other cells	S11	46	0.0448343	KT02980	PS1	-302	Female	46	42.6505	ARI	0.288246
Other cells	S11	66	0.0318687	KT03930	PS1	-91	Female	46	42.6505	ARI	0.01073
Other cells	S11	12	0.0174672	KT03932	PS1	-259	Female	35	29.1876	ARI	-0.539517
Other cells	S11	31	0.0392405	KT03936	PS1	-111	Female	49	31.1614	ARI	0.185344
Other cells	S11	8	0.014652	KT03939	PS1	-140	Female	35	29.1876	ARI	-0.454531
Other cells	S11	18	0.0243243	KT04085	PS1	0	Female	46	42.6505	ARI	-0.023747
Other cells	S11	13	0.0172414	KT04102	PS1	-257	Female	62	24.5503	ARI	-0.693075
Other cells	S11	48	0.0224299	KT04103	PS1	-300	Female	49	31.1614	ARI	-0.215499
Other cells	S11	27	0.019708	KT04108	PS1	0	Female	62	24.5503	ARI	-0.295063
Other cells	S11	12	0.015625	KT04474	PS1	-102	Female	62	24.5503	ARI	-0.439802
Other cells	S12	8	0.0239521	KT00052	PS1	-714	Female	58	25.6489	ARI	-0.261552
Other cells	S12	58	0.0355828	KT00056	PS1	-632	Female	44	26.195	ARI	0.294602
Other cells	S12	22	0.060274	KT00057	PS1	-615	Female	23	23.1431	ARI	0.496013
Other cells	S12	34	0.0288136	KT00082	PS1	-540	Female	44	26.195	ARI	-0.171139
Other cells	S12	1	0.00390625	KT00084	PS1	-614	Female	66	28.6755	ARI	-1.49553
Other cells	S12	17	0.0470914	KT00099	PS1	-516	Female	23	23.1431	ARI	0.198452
Other cells	S12	20	0.0272109	KT00103	PS1	-80	Female	36	25.6549	ARI	-0.230594
Other cells	S12	15	0.0197889	KT00105	PS1	-92	Female	32	26.025	ARI	-0.378097
Other cells	S12	27	0.0314319	KT00109	PS1	0	Female	36	25.6549	ARI	-0.00134831
Other cells	S12	13	0.0127953	KT00114	PS1	-238	Female	36	25.6549	ARI	-0.875942
Other cells	S12	11	0.0123457	KT00118	PS1	-204	Female	32	26.025	ARI	-0.860788
Other cells	S12	1	0.00534759	KT00202	PS1	-400	Female	66	28.6755	ARI	-1.30117
Other cells	S12	15	0.0143266	KT00208	PS1	-317	Female	44	26.195	ARI	-0.610046
Other cells	S12	13	0.0555556	KT00219	PS1	-498	Female	58	25.6489	ARI	0.346282
Other cells	S12	26	0.0592255	KT00227	PS1	-344	Female	23	23.1431	ARI	0.560033
Other cells	S12	4	0.00492005	KT00409	PS1	-711	Female	49	31.1614	ARI	-1.54583
Other cells	S12	8	0.0178571	KT00416	PS1	-352	Female	58	25.6489	ARI	-0.764301
Other cells	S12	17	0.0271132	KT00440	PS1	-260	Female	23	23.1431	ARI	-0.183237
Other cells	S12	9	0.0148515	KT00453	PS1	-552	Female	46	42.6505	ARI	-0.523897
Other cells	S12	36	0.0332103	KT00455	PS1	-63	Female	44	26.195	ARI	0.15393
Other cells	S12	20	0.0324675	KT00464	PS1	-717	Female	35	29.1876	ARI	0.086307
Other cells	S12	9	0.0116429	KT00467	PS1	-616	Female	49	31.1614	ARI	-0.883099
Other cells	S12	4	0.00552486	KT00468	PS1	-170	Female	52	22.3596	ARI	-1.2984
Other cells	S12	1	0.00244499	KT00478	PS1	-356	Female	45	22.9214	ARI	-2.03158
Other cells	S12	7	0.0136452	KT00480	PS1	-264	Female	67	35.3798	ARI	-0.814771
Other cells	S12	15	0.0210674	KT00482	PS1	-627	Female	46	42.6505	ARI	-0.268191
Other cells	S12	15	0.0186335	KT00488	PS1	-202	Female	58	25.6489	ARI	-0.454505
Other cells	S12	31	0.0231862	KT00492	PS1	-163	Female	44	26.195	ARI	-0.118519
Other cells	S12	11	0.0279898	KT00493	PS1	-127	Female	23	23.1431	ARI	-0.276543
Other cells	S12	4	0.00902935	KT00500	PS1	-230	Female	66	28.6755	ARI	-0.893416
Other cells	S12	13	0.0356164	KT00790	PS1	0	Female	32	26.025	ARI	0.0364811
Other cells	S12	15	0.0424929	KT02135	PS1	0	Female	23	23.1431	ARI	-0.0244378
Other cells	S12	0	0	KT02136	PS1	-279	Female	45	22.9214	ARI	-1.53522
Other cells	S12	2	0.003663	KT02164	PS1	-95	Female	67	35.3798	ARI	-1.72306
Other cells	S12	12	0.0243408	KT02817	PS1	-401	Female	62	24.5503	ARI	-0.289736
Other cells	S12	15	0.0240385	KT02823	PS1	-417	Female	49	31.1614	ARI	-0.273396
Other cells	S12	12	0.0144231	KT02830	PS1	-400	Female	46	42.6505	ARI	-0.708611
Other cells	S12	1	0.00171233	KT02844	PS1	0	Female	66	28.6755	ARI	-2.1051
Other cells	S12	3	0.00660793	KT02853	PS1	-132	Female	45	22.9214	ARI	-1.14812
Other cells	S12	48	0.0797342	KT02856	PS1	-7	Female	52	22.3596	ARI	0.906459
Other cells	S12	0	0	KT02963	PS1	0	Female	67	35.3798	ARI	-2.2179
Other cells	S12	21	0.0492958	KT02968	PS1	-441	Female	35	29.1876	ARI	0.357198
Other cells	S12	30	0.0292398	KT02980	PS1	-302	Female	46	42.6505	ARI	-0.127914
Other cells	S12	47	0.0226944	KT03930	PS1	-91	Female	46	42.6505	ARI	-0.322762
Other cells	S12	21	0.0305677	KT03932	PS1	-259	Female	35	29.1876	ARI	-0.0134244
Other cells	S12	37	0.0468354	KT03936	PS1	-111	Female	49	31.1614	ARI	0.357194
Other cells	S12	31	0.0567766	KT03939	PS1	-140	Female	35	29.1876	ARI	0.81398
Other cells	S12	8	0.0108108	KT04085	PS1	0	Female	46	42.6505	ARI	-0.770961
Other cells	S12	11	0.0145889	KT04102	PS1	-257	Female	62	24.5503	ARI	-0.847226
Other cells	S12	42	0.0196262	KT04103	PS1	-300	Female	49	31.1614	ARI	-0.346119
Other cells	S12	26	0.0189781	KT04108	PS1	0	Female	62	24.5503	ARI	-0.331431
Other cells	S12	17	0.0221354	KT04474	PS1	-102	Female	62	24.5503	ARI	-0.11438
Other cells	S13	6	0.0179641	KT00052	PS1	-714	Female	58	25.6489	ARI	-0.512866
Other cells	S13	4	0.00245399	KT00056	PS1	-632	Female	44	26.195	ARI	-2.1735
Other cells	S13	5	0.0136986	KT00057	PS1	-615	Female	23	23.1431	ARI	-0.847722
Other cells	S13	8	0.00677966	KT00082	PS1	-540	Female	44	26.195	ARI	-1.52926
Other cells	S13	0	0	KT00084	PS1	-614	Female	66	28.6755	ARI	-2.18868
Other cells	S13	4	0.0110803	KT00099	PS1	-516	Female	23	23.1431	ARI	-1.08248
Other cells	S13	2	0.00272109	KT00103	PS1	-80	Female	36	25.6549	ARI	-2.1765
Other cells	S13	1	0.00131926	KT00105	PS1	-92	Female	32	26.025	ARI	-2.45754
Other cells	S13	3	0.00349243	KT00109	PS1	0	Female	36	25.6549	ARI	-1.94726
Other cells	S13	5	0.00492126	KT00114	PS1	-238	Female	36	25.6549	ARI	-1.72324
Other cells	S13	4	0.00448934	KT00118	PS1	-204	Female	32	26.025	ARI	-1.73626
Other cells	S13	0	0	KT00202	PS1	-400	Female	66	28.6755	ARI	-1.99432
Other cells	S13	15	0.0143266	KT00208	PS1	-317	Female	44	26.195	ARI	-0.610046
Other cells	S13	1	0.0042735	KT00219	PS1	-498	Female	58	25.6489	ARI	-1.59963
Other cells	S13	4	0.00911162	KT00227	PS1	-344	Female	23	23.1431	ARI	-1.12637
Other cells	S13	13	0.0159902	KT00409	PS1	-711	Female	49	31.1614	ARI	-0.516214
Other cells	S13	4	0.00892857	KT00416	PS1	-352	Female	58	25.6489	ARI	-1.35209
Other cells	S13	6	0.00956938	KT00440	PS1	-260	Female	23	23.1431	ARI	-1.1277
Other cells	S13	11	0.0181518	KT00453	PS1	-552	Female	46	42.6505	ARI	-0.341575
Other cells	S13	8	0.00738007	KT00455	PS1	-63	Female	44	26.195	ARI	-1.25976
Other cells	S13	14	0.0227273	KT00464	PS1	-717	Female	35	29.1876	ARI	-0.250165
Other cells	S13	9	0.0116429	KT00467	PS1	-616	Female	49	31.1614	ARI	-0.883099
Other cells	S13	12	0.0165746	KT00468	PS1	-170	Female	52	22.3596	ARI	-0.342887
Other cells	S13	12	0.0293399	KT00478	PS1	-356	Female	45	22.9214	ARI	-0.159779
Other cells	S13	6	0.0116959	KT00480	PS1	-264	Female	67	35.3798	ARI	-0.948302
Other cells	S13	6	0.00842697	KT00482	PS1	-627	Female	46	42.6505	ARI	-1.09487
Other cells	S13	1	0.00124224	KT00488	PS1	-202	Female	58	25.6489	ARI	-2.53395
Other cells	S13	11	0.00822737	KT00492	PS1	-163	Female	44	26.195	ARI	-1.09935
Other cells	S13	2	0.00508906	KT00493	PS1	-127	Female	23	23.1431	ARI	-1.66284
Other cells	S13	3	0.00677201	KT00500	PS1	-230	Female	66	28.6755	ARI	-1.11656
Other cells	S13	0	0	KT00790	PS1	0	Female	32	26.025	ARI	-2.60258
Other cells	S13	11	0.0311615	KT02135	PS1	0	Female	23	23.1431	ARI	-0.31212
Other cells	S13	1	0.00680272	KT02136	PS1	-279	Female	45	22.9214	ARI	-0.842073
Other cells	S13	5	0.00915751	KT02164	PS1	-95	Female	67	35.3798	ARI	-1.02991
Other cells	S13	3	0.00608519	KT02817	PS1	-401	Female	62	24.5503	ARI	-1.46839
Other cells	S13	6	0.00961538	KT02823	PS1	-417	Female	49	31.1614	ARI	-1.10007
Other cells	S13	5	0.00600962	KT02830	PS1	-400	Female	46	42.6505	ARI	-1.4818
Other cells	S13	14	0.0239726	KT02844	PS1	0	Female	66	28.6755	ARI	-0.0902018
Other cells	S13	14	0.030837	KT02853	PS1	-132	Female	45	22.9214	ARI	0.173635
Other cells	S13	6	0.00996678	KT02856	PS1	-7	Female	52	22.3596	ARI	-1.03945
Other cells	S13	4	0.015873	KT02963	PS1	0	Female	67	35.3798	ARI	-0.608466
Other cells	S13	8	0.0187793	KT02968	PS1	-441	Female	35	29.1876	ARI	-0.53662
Other cells	S13	11	0.0107212	KT02980	PS1	-302	Female	46	42.6505	ARI	-1.07699
Other cells	S13	34	0.0164172	KT03930	PS1	-91	Female	46	42.6505	ARI	-0.638615
Other cells	S13	1	0.0014556	KT03932	PS1	-259	Female	35	29.1876	ARI	-2.41132
Other cells	S13	4	0.00506329	KT03936	PS1	-111	Female	49	31.1614	ARI	-1.67095
Other cells	S13	5	0.00915751	KT03939	PS1	-140	Female	35	29.1876	ARI	-0.859996
Other cells	S13	5	0.00675676	KT04085	PS1	0	Female	46	42.6505	ARI	-1.17643
Other cells	S13	11	0.0145889	KT04102	PS1	-257	Female	62	24.5503	ARI	-0.847226
Other cells	S13	20	0.00934579	KT04103	PS1	-300	Female	49	31.1614	ARI	-1.0628
Other cells	S13	6	0.00437956	KT04108	PS1	0	Female	62	24.5503	ARI	-1.68136
Other cells	S13	0	0	KT04474	PS1	-102	Female	62	24.5503	ARI	-3.00475
Other cells	S14	4	0.011976	KT00052	PS1	-714	Female	58	25.6489	ARI	-0.849339
Other cells	S14	6	0.00368098	KT00056	PS1	-632	Female	44	26.195	ARI	-1.83703
Other cells	S14	8	0.0219178	KT00057	PS1	-615	Female	23	23.1431	ARI	-0.442256
Other cells	S14	12	0.0101695	KT00082	PS1	-540	Female	44	26.195	ARI	-1.16154
Other cells	S14	2	0.0078125	KT00084	PS1	-614	Female	66	28.6755	ARI	-1.09007
Other cells	S14	8	0.0221607	KT00099	PS1	-516	Female	23	23.1431	ARI	-0.494695
Other cells	S14	21	0.0285714	KT00103	PS1	-80	Female	36	25.6549	ARI	-0.184074
Other cells	S14	8	0.0105541	KT00105	PS1	-92	Female	32	26.025	ARI	-0.953461
Other cells	S14	19	0.0221187	KT00109	PS1	0	Female	36	25.6549	ARI	-0.337821
Other cells	S14	15	0.0147638	KT00114	PS1	-238	Female	36	25.6549	ARI	-0.74241
Other cells	S14	4	0.00448934	KT00118	PS1	-204	Female	32	26.025	ARI	-1.73626
Other cells	S14	2	0.0106952	KT00202	PS1	-400	Female	66	28.6755	ARI	-0.895706
Other cells	S14	10	0.0095511	KT00208	PS1	-317	Female	44	26.195	ARI	-0.984739
Other cells	S14	1	0.0042735	KT00219	PS1	-498	Female	58	25.6489	ARI	-1.59963
Other cells	S14	3	0.00683371	KT00227	PS1	-344	Female	23	23.1431	ARI	-1.34951
Other cells	S14	9	0.0110701	KT00409	PS1	-711	Female	49	31.1614	ARI	-0.852686
Other cells	S14	4	0.00892857	KT00416	PS1	-352	Female	58	25.6489	ARI	-1.35209
Other cells	S14	10	0.015949	KT00440	PS1	-260	Female	23	23.1431	ARI	-0.675713
Other cells	S14	0	0	KT00453	PS1	-552	Female	46	42.6505	ARI	-2.82648
Other cells	S14	5	0.00461255	KT00455	PS1	-63	Female	44	26.195	ARI	-1.66523
Other cells	S14	3	0.00487013	KT00464	PS1	-717	Female	35	29.1876	ARI	-1.57192
Other cells	S14	14	0.0181113	KT00467	PS1	-616	Female	49	31.1614	ARI	-0.477634
Other cells	S14	6	0.00828729	KT00468	PS1	-170	Female	52	22.3596	ARI	-0.961927
Other cells	S14	8	0.0195599	KT00478	PS1	-356	Female	45	22.9214	ARI	-0.527503
Other cells	S14	1	0.00194932	KT00480	PS1	-264	Female	67	35.3798	ARI	-2.20107
Other cells	S14	3	0.00421348	KT00482	PS1	-627	Female	46	42.6505	ARI	-1.65449
Other cells	S14	7	0.00869565	KT00488	PS1	-202	Female	58	25.6489	ARI	-1.14765
Other cells	S14	4	0.00299177	KT00492	PS1	-163	Female	44	26.195	ARI	-1.97482
Other cells	S14	6	0.0152672	KT00493	PS1	-127	Female	23	23.1431	ARI	-0.815539
Other cells	S14	0	0	KT00500	PS1	-230	Female	66	28.6755	ARI	-2.50285
Other cells	S14	41	0.112329	KT00790	PS1	0	Female	32	26.025	ARI	1.13509
Other cells	S14	11	0.0311615	KT02135	PS1	0	Female	23	23.1431	ARI	-0.31212
Other cells	S14	11	0.0748299	KT02136	PS1	-279	Female	45	22.9214	ARI	0.949687
Other cells	S14	1	0.0018315	KT02164	PS1	-95	Female	67	35.3798	ARI	-2.12852
Other cells	S14	5	0.010142	KT02817	PS1	-401	Female	62	24.5503	ARI	-1.06293
Other cells	S14	20	0.0320513	KT02823	PS1	-417	Female	49	31.1614	ARI	-0.00146223
Other cells	S14	10	0.0120192	KT02830	PS1	-400	Female	46	42.6505	ARI	-0.875665
Other cells	S14	4	0.00684932	KT02844	PS1	0	Female	66	28.6755	ARI	-1.18881
Other cells	S14	0	0	KT02853	PS1	-132	Female	45	22.9214	ARI	-2.53442
Other cells	S14	18	0.0299003	KT02856	PS1	-7	Female	52	22.3596	ARI	-0.0409227
Other cells	S14	3	0.0119048	KT02963	PS1	0	Female	67	35.3798	ARI	-0.831609
Other cells	S14	1	0.00234742	KT02968	PS1	-441	Female	35	29.1876	ARI	-2.0407
Other cells	S14	18	0.0175439	KT02980	PS1	-302	Female	46	42.6505	ARI	-0.617462
Other cells	S14	12	0.0057943	KT03930	PS1	-91	Female	46	42.6505	ARI	-1.62901
Other cells	S14	4	0.00582242	KT03932	PS1	-259	Female	35	29.1876	ARI	-1.49503
Other cells	S14	10	0.0126582	KT03936	PS1	-111	Female	49	31.1614	ARI	-0.882497
Other cells	S14	2	0.003663	KT03939	PS1	-140	Female	35	29.1876	ARI	-1.55314
Other cells	S14	2	0.0027027	KT04085	PS1	0	Female	46	42.6505	ARI	-1.86957
Other cells	S14	4	0.00530504	KT04102	PS1	-257	Female	62	24.5503	ARI	-1.72269
Other cells	S14	34	0.0158879	KT04103	PS1	-300	Female	49	31.1614	ARI	-0.551971
Other cells	S14	6	0.00437956	KT04108	PS1	0	Female	62	24.5503	ARI	-1.68136
Other cells	S14	1	0.00130208	KT04474	PS1	-102	Female	62	24.5503	ARI	-2.3116
Other cells	S15	0	0	KT00052	PS1	-714	Female	58	25.6489	ARI	-2.45878
Other cells	S15	2	0.00122699	KT00056	PS1	-632	Female	44	26.195	ARI	-2.68432
Other cells	S15	3	0.00821918	KT00057	PS1	-615	Female	23	23.1431	ARI	-1.25319
Other cells	S15	6	0.00508475	KT00082	PS1	-540	Female	44	26.195	ARI	-1.78058
Other cells	S15	0	0	KT00084	PS1	-614	Female	66	28.6755	ARI	-2.18868
Other cells	S15	2	0.00554017	KT00099	PS1	-516	Female	23	23.1431	ARI	-1.59331
Other cells	S15	4	0.00544218	KT00103	PS1	-80	Female	36	25.6549	ARI	-1.66568
Other cells	S15	1	0.00131926	KT00105	PS1	-92	Female	32	26.025	ARI	-2.45754
Other cells	S15	3	0.00349243	KT00109	PS1	0	Female	36	25.6549	ARI	-1.94726
Other cells	S15	7	0.00688976	KT00114	PS1	-238	Female	36	25.6549	ARI	-1.43556
Other cells	S15	2	0.00224467	KT00118	PS1	-204	Female	32	26.025	ARI	-2.24708
Other cells	S15	0	0	KT00202	PS1	-400	Female	66	28.6755	ARI	-1.99432
Other cells	S15	0	0	KT00208	PS1	-317	Female	44	26.195	ARI	-3.38263
Other cells	S15	5	0.0213675	KT00219	PS1	-498	Female	58	25.6489	ARI	-0.501016
Other cells	S15	1	0.0022779	KT00227	PS1	-344	Female	23	23.1431	ARI	-2.04266
Other cells	S15	1	0.00123001	KT00409	PS1	-711	Female	49	31.1614	ARI	-2.46212
Other cells	S15	11	0.0245536	KT00416	PS1	-352	Female	58	25.6489	ARI	-0.476619
Other cells	S15	0	0	KT00440	PS1	-260	Female	23	23.1431	ARI	-3.07361
Other cells	S15	0	0	KT00453	PS1	-552	Female	46	42.6505	ARI	-2.82648
Other cells	S15	2	0.00184502	KT00455	PS1	-63	Female	44	26.195	ARI	-2.35838
Other cells	S15	0	0	KT00464	PS1	-717	Female	35	29.1876	ARI	-2.95822
Other cells	S15	0	0	KT00467	PS1	-616	Female	49	31.1614	ARI	-3.18568
Other cells	S15	0	0	KT00468	PS1	-170	Female	52	22.3596	ARI	-2.90784
Other cells	S15	1	0.00244499	KT00478	PS1	-356	Female	45	22.9214	ARI	-2.03158
Other cells	S15	0	0	KT00480	PS1	-264	Female	67	35.3798	ARI	-2.89421
Other cells	S15	0	0	KT00482	PS1	-627	Female	46	42.6505	ARI	-3.04078
Other cells	S15	7	0.00869565	KT00488	PS1	-202	Female	58	25.6489	ARI	-1.14765
Other cells	S15	1	0.000748	KT00492	PS1	-163	Female	44	26.195	ARI	-2.89111
Other cells	S15	0	0	KT00493	PS1	-127	Female	23	23.1431	ARI	-2.76145
Other cells	S15	0	0	KT00500	PS1	-230	Female	66	28.6755	ARI	-2.50285
Other cells	S15	0	0	KT00790	PS1	0	Female	32	26.025	ARI	-2.60258
Other cells	S15	0	0	KT02135	PS1	0	Female	23	23.1431	ARI	-2.79703
Other cells	S15	1	0.00680272	KT02136	PS1	-279	Female	45	22.9214	ARI	-0.842073
Other cells	S15	0	0	KT02164	PS1	-95	Female	67	35.3798	ARI	-2.82167
Other cells	S15	0	0	KT02817	PS1	-401	Female	62	24.5503	ARI	-2.85469
Other cells	S15	0	0	KT02823	PS1	-417	Female	49	31.1614	ARI	-3.04598
Other cells	S15	0	0	KT02830	PS1	-400	Female	46	42.6505	ARI	-3.27356
Other cells	S15	1	0.00171233	KT02844	PS1	0	Female	66	28.6755	ARI	-2.1051
Other cells	S15	0	0	KT02853	PS1	-132	Female	45	22.9214	ARI	-2.53442
Other cells	S15	1	0.00166113	KT02856	PS1	-7	Female	52	22.3596	ARI	-2.29221
Other cells	S15	0	0	KT02963	PS1	0	Female	67	35.3798	ARI	-2.2179
Other cells	S15	0	0	KT02968	PS1	-441	Female	35	29.1876	ARI	-2.73384
Other cells	S15	4	0.00389864	KT02980	PS1	-302	Female	46	42.6505	ARI	-1.95246
Other cells	S15	6	0.00289715	KT03930	PS1	-91	Female	46	42.6505	ARI	-2.24805
Other cells	S15	1	0.0014556	KT03932	PS1	-259	Female	35	29.1876	ARI	-2.41132
Other cells	S15	0	0	KT03936	PS1	-111	Female	49	31.1614	ARI	-3.28039
Other cells	S15	0	0	KT03939	PS1	-140	Female	35	29.1876	ARI	-2.65176
Other cells	S15	1	0.00135135	KT04085	PS1	0	Female	46	42.6505	ARI	-2.27504
Other cells	S15	7	0.00928382	KT04102	PS1	-257	Female	62	24.5503	ARI	-1.25269
Other cells	S15	2	0.000935	KT04103	PS1	-300	Female	49	31.1614	ARI	-3.00871
Other cells	S15	6	0.00437956	KT04108	PS1	0	Female	62	24.5503	ARI	-1.68136
Other cells	S15	5	0.00651042	KT04474	PS1	-102	Female	62	24.5503	ARI	-1.21299
Other cells	S16	0	0	KT00052	PS1	-714	Female	58	25.6489	ARI	-2.45878
Other cells	S16	0	0	KT00056	PS1	-632	Female	44	26.195	ARI	-3.78294
Other cells	S16	0	0	KT00057	PS1	-615	Female	23	23.1431	ARI	-2.63948
Other cells	S16	0	0	KT00082	PS1	-540	Female	44	26.195	ARI	-3.72649
Other cells	S16	1	0.00390625	KT00084	PS1	-614	Female	66	28.6755	ARI	-1.49553
Other cells	S16	1	0.00277008	KT00099	PS1	-516	Female	23	23.1431	ARI	-1.99877
Other cells	S16	2	0.00272109	KT00103	PS1	-80	Female	36	25.6549	ARI	-2.1765
Other cells	S16	0	0	KT00105	PS1	-92	Female	32	26.025	ARI	-3.15069
Other cells	S16	0	0	KT00109	PS1	0	Female	36	25.6549	ARI	-3.33355
Other cells	S16	1	0.000984	KT00114	PS1	-238	Female	36	25.6549	ARI	-2.82185
Other cells	S16	1	0.00112233	KT00118	PS1	-204	Female	32	26.025	ARI	-2.65255
Other cells	S16	0	0	KT00202	PS1	-400	Female	66	28.6755	ARI	-1.99432
Other cells	S16	0	0	KT00208	PS1	-317	Female	44	26.195	ARI	-3.38263
Other cells	S16	3	0.0128205	KT00219	PS1	-498	Female	58	25.6489	ARI	-0.906481
Other cells	S16	1	0.0022779	KT00227	PS1	-344	Female	23	23.1431	ARI	-2.04266
Other cells	S16	1	0.00123001	KT00409	PS1	-711	Female	49	31.1614	ARI	-2.46212
Other cells	S16	1	0.00223214	KT00416	PS1	-352	Female	58	25.6489	ARI	-2.26838
Other cells	S16	1	0.0015949	KT00440	PS1	-260	Female	23	23.1431	ARI	-2.38046
Other cells	S16	0	0	KT00453	PS1	-552	Female	46	42.6505	ARI	-2.82648
Other cells	S16	0	0	KT00455	PS1	-63	Female	44	26.195	ARI	-3.45699
Other cells	S16	1	0.00162338	KT00464	PS1	-717	Female	35	29.1876	ARI	-2.26507
Other cells	S16	0	0	KT00467	PS1	-616	Female	49	31.1614	ARI	-3.18568
Other cells	S16	1	0.00138122	KT00468	PS1	-170	Female	52	22.3596	ARI	-2.21469
Other cells	S16	2	0.00488998	KT00478	PS1	-356	Female	45	22.9214	ARI	-1.62612
Other cells	S16	4	0.00779727	KT00480	PS1	-264	Female	67	35.3798	ARI	-1.28477
Other cells	S16	0	0	KT00482	PS1	-627	Female	46	42.6505	ARI	-3.04078
Other cells	S16	1	0.00124224	KT00488	PS1	-202	Female	58	25.6489	ARI	-2.53395
Other cells	S16	0	0	KT00492	PS1	-163	Female	44	26.195	ARI	-3.58426
Other cells	S16	18	0.0458015	KT00493	PS1	-127	Female	23	23.1431	ARI	0.182989
Other cells	S16	3	0.00677201	KT00500	PS1	-230	Female	66	28.6755	ARI	-1.11656
Other cells	S16	3	0.00821918	KT00790	PS1	0	Female	32	26.025	ARI	-1.21628
Other cells	S16	4	0.0113314	KT02135	PS1	0	Female	23	23.1431	ARI	-1.18759
Other cells	S16	2	0.0136054	KT02136	PS1	-279	Female	45	22.9214	ARI	-0.436608
Other cells	S16	1	0.0018315	KT02164	PS1	-95	Female	67	35.3798	ARI	-2.12852
Other cells	S16	2	0.0040568	KT02817	PS1	-401	Female	62	24.5503	ARI	-1.75607
Other cells	S16	0	0	KT02823	PS1	-417	Female	49	31.1614	ARI	-3.04598
Other cells	S16	1	0.00120192	KT02830	PS1	-400	Female	46	42.6505	ARI	-2.58041
Other cells	S16	0	0	KT02844	PS1	0	Female	66	28.6755	ARI	-2.79825
Other cells	S16	0	0	KT02853	PS1	-132	Female	45	22.9214	ARI	-2.53442
Other cells	S16	0	0	KT02856	PS1	-7	Female	52	22.3596	ARI	-2.98536
Other cells	S16	10	0.0396825	KT02963	PS1	0	Female	67	35.3798	ARI	0.179992
Other cells	S16	0	0	KT02968	PS1	-441	Female	35	29.1876	ARI	-2.73384
Other cells	S16	1	0.000975	KT02980	PS1	-302	Female	46	42.6505	ARI	-2.86875
Other cells	S16	1	0.000483	KT03930	PS1	-91	Female	46	42.6505	ARI	-3.50082
Other cells	S16	1	0.0014556	KT03932	PS1	-259	Female	35	29.1876	ARI	-2.41132
Other cells	S16	0	0	KT03936	PS1	-111	Female	49	31.1614	ARI	-3.28039
Other cells	S16	1	0.0018315	KT03939	PS1	-140	Female	35	29.1876	ARI	-1.95861
Other cells	S16	0	0	KT04085	PS1	0	Female	46	42.6505	ARI	-2.96819
Other cells	S16	1	0.00132626	KT04102	PS1	-257	Female	62	24.5503	ARI	-2.63899
Other cells	S16	0	0	KT04103	PS1	-300	Female	49	31.1614	ARI	-4.10732
Other cells	S16	1	0.00073	KT04108	PS1	0	Female	62	24.5503	ARI	-2.93412
Other cells	S16	0	0	KT04474	PS1	-102	Female	62	24.5503	ARI	-3.00475
total_b_cells	S0	1920	0.139657	KT00052	PB1	-714	Female	58	25.6489	ARI	2.63894
total_b_cells	S0	3483	0.253475	KT00056	PB1	-632	Female	44	26.195	ARI	3.20672
total_b_cells	S0	2523	0.212177	KT00057	PB1	-615	Female	23	23.1431	ARI	3.14744
total_b_cells	S0	4340	0.276715	KT00082	PB1	-540	Female	44	26.195	ARI	3.33262
total_b_cells	S0	585	0.108918	KT00084	PB1	-614	Female	66	28.6755	ARI	2.30343
total_b_cells	S0	4180	0.263623	KT00099	PB1	-516	Female	23	23.1431	ARI	3.51541
total_b_cells	S0	5107	0.364499	KT00103	PB1	-80	Female	36	25.6549	ARI	3.78273
total_b_cells	S0	2333	0.212593	KT00105	PB1	-92	Female	32	26.025	ARI	3.04708
total_b_cells	S0	6138	0.41952	KT00109	PB1	0	Female	36	25.6549	ARI	4.05771
total_b_cells	S0	6391	0.453745	KT00114	PB1	-238	Female	36	25.6549	ARI	4.13228
total_b_cells	S0	2399	0.24203	KT00118	PB1	-204	Female	32	26.025	ARI	3.18782
total_b_cells	S0	386	0.057845	KT00202	PB1	-400	Female	66	28.6755	ARI	1.79148
total_b_cells	S0	1597	0.218827	KT00208	PB1	-317	Female	44	26.195	ARI	2.86317
total_b_cells	S0	488	0.0911979	KT00219	PB1	-498	Female	58	25.6489	ARI	2.35941
total_b_cells	S0	1885	0.230271	KT00227	PB1	-344	Female	23	23.1431	ARI	3.41298
total_b_cells	S0	1663	0.102699	KT00409	PB1	-711	Female	49	31.1614	ARI	2.38185
total_b_cells	S0	1031	0.111508	KT00416	PB1	-352	Female	58	25.6489	ARI	2.43502
total_b_cells	S0	4172	0.276474	KT00440	PB1	-260	Female	23	23.1431	ARI	3.56964
total_b_cells	S0	1317	0.153425	KT00453	PB1	-552	Female	46	42.6505	ARI	2.5654
total_b_cells	S0	2715	0.199266	KT00455	PB1	-63	Female	44	26.195	ARI	3.00447
total_b_cells	S0	3909	0.363358	KT00464	PB1	-717	Female	35	29.1876	ARI	3.75356
total_b_cells	S0	832	0.0672269	KT00467	PB1	-616	Female	49	31.1614	ARI	2.07318
total_b_cells	S0	1872	0.130344	KT00468	PB1	-170	Female	52	22.3596	ARI	2.81299
total_b_cells	S0	1301	0.230919	KT00478	PB1	-356	Female	45	22.9214	ARI	2.87467
total_b_cells	S0	1511	0.141228	KT00480	PB1	-264	Female	67	35.3798	ARI	2.6761
total_b_cells	S0	1563	0.139168	KT00482	PB1	-627	Female	46	42.6505	ARI	2.5892
total_b_cells	S0	1466	0.125203	KT00488	PB1	-202	Female	58	25.6489	ARI	2.77788
total_b_cells	S0	4306	0.276771	KT00492	PB1	-163	Female	44	26.195	ARI	3.08167
total_b_cells	S0	6113	0.317048	KT00493	PB1	-127	Female	23	23.1431	ARI	3.58091
total_b_cells	S0	483	0.0542209	KT00500	PB1	-230	Female	66	28.6755	ARI	1.65604
total_b_cells	S0	1179	0.17732	KT00790	PB1	0	Female	32	26.025	ARI	2.86828
total_b_cells	S0	4342	0.295374	KT02135	PB1	0	Female	23	23.1431	ARI	3.70838
total_b_cells	S0	1668	0.248844	KT02136	PB1	-279	Female	45	22.9214	ARI	3.10309
total_b_cells	S0	2715	0.146078	KT02164	PB1	-95	Female	67	35.3798	ARI	2.73608
total_b_cells	S0	1544	0.138986	KT02817	PB1	-401	Female	62	24.5503	ARI	2.7794
total_b_cells	S0	347	0.0557968	KT02823	PB1	-417	Female	49	31.1614	ARI	1.70572
total_b_cells	S0	1241	0.1978	KT02853	PB1	-132	Female	45	22.9214	ARI	2.7677
total_b_cells	S0	1700	0.101124	KT02856	PB1	-7	Female	52	22.3596	ARI	2.56837
total_b_cells	S0	514	0.089438	KT02963	PB1	0	Female	67	35.3798	ARI	2.26872
total_b_cells	S0	5436	0.341372	KT02968	PB1	-441	Female	35	29.1876	ARI	3.91091
total_b_cells	S0	2191	0.123339	KT02980	PB1	-302	Female	46	42.6505	ARI	2.37981
total_b_cells	S0	2930	0.0982859	KT03930	PB1	-91	Female	46	42.6505	ARI	2.13857
total_b_cells	S0	6634	0.297169	KT03932	PB1	-259	Female	35	29.1876	ARI	3.56959
total_b_cells	S0	2451	0.0650685	KT03936	PB1	-111	Female	49	31.1614	ARI	2.13802
total_b_cells	S0	4048	0.26442	KT03939	PB1	-140	Female	35	29.1876	ARI	3.3504
total_b_cells	S0	1269	0.14122	KT04085	PB1	0	Female	46	42.6505	ARI	2.49521
total_b_cells	S0	2321	0.131897	KT04102	PB1	-257	Female	62	24.5503	ARI	2.57444
total_b_cells	S0	3108	0.11175	KT04103	PB1	-300	Female	49	31.1614	ARI	2.55159
total_b_cells	S0	5250	0.144088	KT04108	PB1	0	Female	62	24.5503	ARI	2.93117
total_b_cells	S0	4384	0.135585	KT04474	PB1	-102	Female	62	24.5503	ARI	3.01338
total_b_cells	S1	1578	0.11478	KT00052	PB1	-714	Female	58	25.6489	ARI	2.44289
total_b_cells	S1	1266	0.092133	KT00056	PB1	-632	Female	44	26.195	ARI	2.19519
total_b_cells	S1	3050	0.256497	KT00057	PB1	-615	Female	23	23.1431	ARI	3.33707
total_b_cells	S1	1309	0.0834609	KT00082	PB1	-540	Female	44	26.195	ARI	2.13455
total_b_cells	S1	1009	0.187861	KT00084	PB1	-614	Female	66	28.6755	ARI	2.84781
total_b_cells	S1	3621	0.228368	KT00099	PB1	-516	Female	23	23.1431	ARI	3.37189
total_b_cells	S1	971	0.0693027	KT00103	PB1	-80	Female	36	25.6549	ARI	2.12352
total_b_cells	S1	1248	0.113723	KT00105	PB1	-92	Female	32	26.025	ARI	2.42183
total_b_cells	S1	696	0.0475702	KT00109	PB1	0	Female	36	25.6549	ARI	1.88208
total_b_cells	S1	659	0.0467874	KT00114	PB1	-238	Female	36	25.6549	ARI	1.86172
total_b_cells	S1	1166	0.117635	KT00118	PB1	-204	Female	32	26.025	ARI	2.46679
total_b_cells	S1	1434	0.214896	KT00202	PB1	-400	Female	66	28.6755	ARI	3.10198
total_b_cells	S1	811	0.111126	KT00208	PB1	-317	Female	44	26.195	ARI	2.18616
total_b_cells	S1	590	0.11026	KT00219	PB1	-498	Female	58	25.6489	ARI	2.54886
total_b_cells	S1	1747	0.213413	KT00227	PB1	-344	Female	23	23.1431	ARI	3.33699
total_b_cells	S1	1127	0.069598	KT00409	PB1	-711	Female	49	31.1614	ARI	1.99307
total_b_cells	S1	1196	0.129353	KT00416	PB1	-352	Female	58	25.6489	ARI	2.58334
total_b_cells	S1	2595	0.171968	KT00440	PB1	-260	Female	23	23.1431	ARI	3.09498
total_b_cells	S1	1846	0.215051	KT00453	PB1	-552	Female	46	42.6505	ARI	2.90284
total_b_cells	S1	1504	0.110385	KT00455	PB1	-63	Female	44	26.195	ARI	2.4141
total_b_cells	S1	2679	0.249024	KT00464	PB1	-717	Female	35	29.1876	ARI	3.37584
total_b_cells	S1	1807	0.146008	KT00467	PB1	-616	Female	49	31.1614	ARI	2.84813
total_b_cells	S1	4419	0.307687	KT00468	PB1	-170	Female	52	22.3596	ARI	3.67159
total_b_cells	S1	709	0.125843	KT00478	PB1	-356	Female	45	22.9214	ARI	2.26827
total_b_cells	S1	2191	0.204785	KT00480	PB1	-264	Female	67	35.3798	ARI	3.04748
total_b_cells	S1	2784	0.247885	KT00482	PB1	-627	Female	46	42.6505	ARI	3.1662
total_b_cells	S1	1067	0.0911265	KT00488	PB1	-202	Female	58	25.6489	ARI	2.46045
total_b_cells	S1	1887	0.121288	KT00492	PB1	-163	Female	44	26.195	ARI	2.25695
total_b_cells	S1	3800	0.197085	KT00493	PB1	-127	Female	23	23.1431	ARI	3.1056
total_b_cells	S1	2020	0.226762	KT00500	PB1	-230	Female	66	28.6755	ARI	3.0853
total_b_cells	S1	814	0.122424	KT00790	PB1	0	Female	32	26.025	ARI	2.4982
total_b_cells	S1	2538	0.172653	KT02135	PB1	0	Female	23	23.1431	ARI	3.17158
total_b_cells	S1	1228	0.183202	KT02136	PB1	-279	Female	45	22.9214	ARI	2.79706
total_b_cells	S1	3377	0.181696	KT02164	PB1	-95	Female	67	35.3798	ARI	2.95421
total_b_cells	S1	1691	0.152219	KT02817	PB1	-401	Female	62	24.5503	ARI	2.87029
total_b_cells	S1	819	0.131693	KT02823	PB1	-417	Female	49	31.1614	ARI	2.56282
total_b_cells	S1	776	0.123685	KT02853	PB1	-132	Female	45	22.9214	ARI	2.29867
total_b_cells	S1	4463	0.265481	KT02856	PB1	-7	Female	52	22.3596	ARI	3.53319
total_b_cells	S1	696	0.121107	KT02963	PB1	0	Female	67	35.3798	ARI	2.57134
total_b_cells	S1	2298	0.14431	KT02968	PB1	-441	Female	35	29.1876	ARI	3.05016
total_b_cells	S1	2285	0.128631	KT02980	PB1	-302	Female	46	42.6505	ARI	2.42179
total_b_cells	S1	6665	0.223575	KT03930	PB1	-91	Female	46	42.6505	ARI	2.96025
total_b_cells	S1	3542	0.158663	KT03932	PB1	-259	Female	35	29.1876	ARI	2.9422
total_b_cells	S1	4410	0.117076	KT03936	PB1	-111	Female	49	31.1614	ARI	2.72521
total_b_cells	S1	3392	0.221569	KT03939	PB1	-140	Female	35	29.1876	ARI	3.17364
total_b_cells	S1	1487	0.16548	KT04085	PB1	0	Female	46	42.6505	ARI	2.65363
total_b_cells	S1	2529	0.143718	KT04102	PB1	-257	Female	62	24.5503	ARI	2.66023
total_b_cells	S1	4736	0.170286	KT04103	PB1	-300	Female	49	31.1614	ARI	2.97269
total_b_cells	S1	3894	0.106872	KT04108	PB1	0	Female	62	24.5503	ARI	2.63244
total_b_cells	S1	5420	0.167625	KT04474	PB1	-102	Female	62	24.5503	ARI	3.22547
total_b_cells	S2	2164	0.157405	KT00052	PB1	-714	Female	58	25.6489	ARI	2.75852
total_b_cells	S2	1191	0.0866749	KT00056	PB1	-632	Female	44	26.195	ARI	2.13417
total_b_cells	S2	1291	0.10857	KT00057	PB1	-615	Female	23	23.1431	ARI	2.47779
total_b_cells	S2	1301	0.0829508	KT00082	PB1	-540	Female	44	26.195	ARI	2.12842
total_b_cells	S2	580	0.107987	KT00084	PB1	-614	Female	66	28.6755	ARI	2.29486
total_b_cells	S2	1559	0.0983224	KT00099	PB1	-516	Female	23	23.1431	ARI	2.52955
total_b_cells	S2	1123	0.0801513	KT00103	PB1	-80	Female	36	25.6549	ARI	2.26881
total_b_cells	S2	1419	0.129306	KT00105	PB1	-92	Female	32	26.025	ARI	2.55015
total_b_cells	S2	683	0.0466817	KT00109	PB1	0	Female	36	25.6549	ARI	1.86325
total_b_cells	S2	643	0.0456514	KT00114	PB1	-238	Female	36	25.6549	ARI	1.83717
total_b_cells	S2	1722	0.173729	KT00118	PB1	-204	Female	32	26.025	ARI	2.85642
total_b_cells	S2	863	0.129327	KT00202	PB1	-400	Female	66	28.6755	ARI	2.59463
total_b_cells	S2	828	0.113456	KT00208	PB1	-317	Female	44	26.195	ARI	2.20688
total_b_cells	S2	1053	0.196786	KT00219	PB1	-498	Female	58	25.6489	ARI	3.1274
total_b_cells	S2	874	0.106768	KT00227	PB1	-344	Female	23	23.1431	ARI	2.64499
total_b_cells	S2	2328	0.143766	KT00409	PB1	-711	Female	49	31.1614	ARI	2.71806
total_b_cells	S2	1812	0.195977	KT00416	PB1	-352	Female	58	25.6489	ARI	2.99851
total_b_cells	S2	1286	0.085222	KT00440	PB1	-260	Female	23	23.1431	ARI	2.39332
total_b_cells	S2	756	0.0880708	KT00453	PB1	-552	Female	46	42.6505	ARI	2.01089
total_b_cells	S2	1736	0.127413	KT00455	PB1	-63	Female	44	26.195	ARI	2.55747
total_b_cells	S2	726	0.0674847	KT00464	PB1	-717	Female	35	29.1876	ARI	2.07119
total_b_cells	S2	1956	0.158048	KT00467	PB1	-616	Female	49	31.1614	ARI	2.92732
total_b_cells	S2	1413	0.0983846	KT00468	PB1	-170	Female	52	22.3596	ARI	2.53187
total_b_cells	S2	430	0.0763223	KT00478	PB1	-356	Female	45	22.9214	ARI	1.76912
total_b_cells	S2	1351	0.126273	KT00480	PB1	-264	Female	67	35.3798	ARI	2.56425
total_b_cells	S2	1077	0.0958953	KT00482	PB1	-627	Female	46	42.6505	ARI	2.21706
total_b_cells	S2	2227	0.190196	KT00488	PB1	-202	Female	58	25.6489	ARI	3.19576
total_b_cells	S2	1452	0.0933282	KT00492	PB1	-163	Female	44	26.195	ARI	1.99506
total_b_cells	S2	1511	0.0783673	KT00493	PB1	-127	Female	23	23.1431	ARI	2.18377
total_b_cells	S2	1183	0.132802	KT00500	PB1	-230	Female	66	28.6755	ARI	2.55061
total_b_cells	S2	1075	0.161678	KT00790	PB1	0	Female	32	26.025	ARI	2.77602
total_b_cells	S2	1127	0.0766667	KT02135	PB1	0	Female	23	23.1431	ARI	2.36026
total_b_cells	S2	490	0.0731016	KT02136	PB1	-279	Female	45	22.9214	ARI	1.87955
total_b_cells	S2	2486	0.133757	KT02164	PB1	-95	Female	67	35.3798	ARI	2.648
total_b_cells	S2	2436	0.219282	KT02817	PB1	-401	Female	62	24.5503	ARI	3.23514
total_b_cells	S2	976	0.156938	KT02823	PB1	-417	Female	49	31.1614	ARI	2.738
total_b_cells	S2	520	0.0828817	KT02853	PB1	-132	Female	45	22.9214	ARI	1.89898
total_b_cells	S2	1633	0.0971388	KT02856	PB1	-7	Female	52	22.3596	ARI	2.52818
total_b_cells	S2	650	0.113102	KT02963	PB1	0	Female	67	35.3798	ARI	2.50307
total_b_cells	S2	908	0.0570208	KT02968	PB1	-441	Female	35	29.1876	ARI	2.12227
total_b_cells	S2	1456	0.0819635	KT02980	PB1	-302	Female	46	42.6505	ARI	1.97137
total_b_cells	S2	3420	0.114723	KT03930	PB1	-91	Female	46	42.6505	ARI	2.29316
total_b_cells	S2	1234	0.0552768	KT03932	PB1	-259	Female	35	29.1876	ARI	1.8883
total_b_cells	S2	5277	0.140092	KT03936	PB1	-111	Female	49	31.1614	ARI	2.90466
total_b_cells	S2	1119	0.0730943	KT03939	PB1	-140	Female	35	29.1876	ARI	2.06525
total_b_cells	S2	928	0.103272	KT04085	PB1	0	Female	46	42.6505	ARI	2.18255
total_b_cells	S2	3777	0.214639	KT04102	PB1	-257	Female	62	24.5503	ARI	3.06121
total_b_cells	S2	4256	0.153027	KT04103	PB1	-300	Female	49	31.1614	ARI	2.86585
total_b_cells	S2	7120	0.195411	KT04108	PB1	0	Female	62	24.5503	ARI	3.2358
total_b_cells	S2	6722	0.207893	KT04474	PB1	-102	Female	62	24.5503	ARI	3.44072
total_b_cells	S3	1772	0.128891	KT00052	PB1	-714	Female	58	25.6489	ARI	2.55877
total_b_cells	S3	1681	0.122335	KT00056	PB1	-632	Female	44	26.195	ARI	2.47852
total_b_cells	S3	745	0.0626524	KT00057	PB1	-615	Female	23	23.1431	ARI	1.92857
total_b_cells	S3	1756	0.111961	KT00082	PB1	-540	Female	44	26.195	ARI	2.42813
total_b_cells	S3	927	0.172594	KT00084	PB1	-614	Female	66	28.6755	ARI	2.76314
total_b_cells	S3	850	0.0536075	KT00099	PB1	-516	Female	23	23.1431	ARI	1.92352
total_b_cells	S3	1384	0.0987795	KT00103	PB1	-80	Female	36	25.6549	ARI	2.47762
total_b_cells	S3	866	0.0789138	KT00105	PB1	-92	Female	32	26.025	ARI	2.05678
total_b_cells	S3	870	0.0594628	KT00109	PB1	0	Female	36	25.6549	ARI	2.10494
total_b_cells	S3	807	0.057295	KT00114	PB1	-238	Female	36	25.6549	ARI	2.06404
total_b_cells	S3	899	0.0906981	KT00118	PB1	-204	Female	32	26.025	ARI	2.20699
total_b_cells	S3	1337	0.20036	KT00202	PB1	-400	Female	66	28.6755	ARI	3.03199
total_b_cells	S3	956	0.130995	KT00208	PB1	-317	Female	44	26.195	ARI	2.35047
total_b_cells	S3	828	0.154737	KT00219	PB1	-498	Female	58	25.6489	ARI	2.88727
total_b_cells	S3	527	0.0643782	KT00227	PB1	-344	Female	23	23.1431	ARI	2.13986
total_b_cells	S3	1371	0.0846662	KT00409	PB1	-711	Female	49	31.1614	ARI	2.18889
total_b_cells	S3	1453	0.157149	KT00416	PB1	-352	Female	58	25.6489	ARI	2.77784
total_b_cells	S3	745	0.0493704	KT00440	PB1	-260	Female	23	23.1431	ARI	1.84798
total_b_cells	S3	1102	0.128378	KT00453	PB1	-552	Female	46	42.6505	ARI	2.38731
total_b_cells	S3	2008	0.147376	KT00455	PB1	-63	Female	44	26.195	ARI	2.70294
total_b_cells	S3	607	0.0564231	KT00464	PB1	-717	Female	35	29.1876	ARI	1.89244
total_b_cells	S3	1189	0.096073	KT00467	PB1	-616	Female	49	31.1614	ARI	2.42986
total_b_cells	S3	790	0.0550063	KT00468	PB1	-170	Female	52	22.3596	ARI	1.95099
total_b_cells	S3	273	0.0484558	KT00478	PB1	-356	Female	45	22.9214	ARI	1.31614
total_b_cells	S3	711	0.0664548	KT00480	PB1	-264	Female	67	35.3798	ARI	1.92299
total_b_cells	S3	1394	0.124121	KT00482	PB1	-627	Female	46	42.6505	ARI	2.47484
total_b_cells	S3	1819	0.155351	KT00488	PB1	-202	Female	58	25.6489	ARI	2.9935
total_b_cells	S3	1687	0.108433	KT00492	PB1	-163	Female	44	26.195	ARI	2.14498
total_b_cells	S3	858	0.0444998	KT00493	PB1	-127	Female	23	23.1431	ARI	1.61835
total_b_cells	S3	1750	0.196453	KT00500	PB1	-230	Female	66	28.6755	ARI	2.9419
total_b_cells	S3	576	0.0866296	KT00790	PB1	0	Female	32	26.025	ARI	2.15285
total_b_cells	S3	711	0.0483673	KT02135	PB1	0	Female	23	23.1431	ARI	1.90014
total_b_cells	S3	344	0.0513203	KT02136	PB1	-279	Female	45	22.9214	ARI	1.52665
total_b_cells	S3	1462	0.0786614	KT02164	PB1	-95	Female	67	35.3798	ARI	2.11741
total_b_cells	S3	1716	0.154469	KT02817	PB1	-401	Female	62	24.5503	ARI	2.88495
total_b_cells	S3	514	0.0826499	KT02823	PB1	-417	Female	49	31.1614	ARI	2.09768
total_b_cells	S3	323	0.0514823	KT02853	PB1	-132	Female	45	22.9214	ARI	1.42397
total_b_cells	S3	1193	0.0709654	KT02856	PB1	-7	Female	52	22.3596	ARI	2.21446
total_b_cells	S3	431	0.0749956	KT02963	PB1	0	Female	67	35.3798	ARI	2.09298
total_b_cells	S3	1008	0.0633007	KT02968	PB1	-441	Female	35	29.1876	ARI	2.22664
total_b_cells	S3	2318	0.130489	KT02980	PB1	-302	Female	46	42.6505	ARI	2.43613
total_b_cells	S3	4243	0.14233	KT03930	PB1	-91	Female	46	42.6505	ARI	2.50873
total_b_cells	S3	1458	0.0653109	KT03932	PB1	-259	Female	35	29.1876	ARI	2.05498
total_b_cells	S3	2922	0.0775725	KT03936	PB1	-111	Female	49	31.1614	ARI	2.31372
total_b_cells	S3	957	0.0625122	KT03939	PB1	-140	Female	35	29.1876	ARI	1.90902
total_b_cells	S3	1144	0.127309	KT04085	PB1	0	Female	46	42.6505	ARI	2.3916
total_b_cells	S3	2675	0.152015	KT04102	PB1	-257	Female	62	24.5503	ARI	2.71634
total_b_cells	S3	2264	0.0814037	KT04103	PB1	-300	Female	49	31.1614	ARI	2.23486
total_b_cells	S3	4634	0.127182	KT04108	PB1	0	Female	62	24.5503	ARI	2.80639
total_b_cells	S3	4718	0.145915	KT04474	PB1	-102	Female	62	24.5503	ARI	3.08678
total_b_cells	S4	1542	0.112162	KT00052	PB1	-714	Female	58	25.6489	ARI	2.41983
total_b_cells	S4	912	0.0663707	KT00056	PB1	-632	Female	44	26.195	ARI	1.86752
total_b_cells	S4	592	0.0497856	KT00057	PB1	-615	Female	23	23.1431	ARI	1.69904
total_b_cells	S4	988	0.0629941	KT00082	PB1	-540	Female	44	26.195	ARI	1.85346
total_b_cells	S4	393	0.0731707	KT00084	PB1	-614	Female	66	28.6755	ARI	1.90646
total_b_cells	S4	720	0.0454087	KT00099	PB1	-516	Female	23	23.1431	ARI	1.75775
total_b_cells	S4	585	0.0417529	KT00103	PB1	-80	Female	36	25.6549	ARI	1.61749
total_b_cells	S4	736	0.0670676	KT00105	PB1	-92	Female	32	26.025	ARI	1.89432
total_b_cells	S4	415	0.0283644	KT00109	PB1	0	Female	36	25.6549	ARI	1.36598
total_b_cells	S4	368	0.0261271	KT00114	PB1	-238	Female	36	25.6549	ARI	1.28027
total_b_cells	S4	418	0.0421711	KT00118	PB1	-204	Female	32	26.025	ARI	1.44247
total_b_cells	S4	506	0.075828	KT00202	PB1	-400	Female	66	28.6755	ARI	2.06157
total_b_cells	S4	415	0.0568649	KT00208	PB1	-317	Female	44	26.195	ARI	1.51735
total_b_cells	S4	670	0.12521	KT00219	PB1	-498	Female	58	25.6489	ARI	2.67582
total_b_cells	S4	707	0.086367	KT00227	PB1	-344	Female	23	23.1431	ARI	2.43321
total_b_cells	S4	3628	0.224047	KT00409	PB1	-711	Female	49	31.1614	ARI	3.16158
total_b_cells	S4	774	0.0837119	KT00416	PB1	-352	Female	58	25.6489	ARI	2.14863
total_b_cells	S4	1322	0.0876077	KT00440	PB1	-260	Female	23	23.1431	ARI	2.42091
total_b_cells	S4	789	0.0919152	KT00453	PB1	-552	Female	46	42.6505	ARI	2.05356
total_b_cells	S4	606	0.0444771	KT00455	PB1	-63	Female	44	26.195	ARI	1.50608
total_b_cells	S4	172	0.0159881	KT00464	PB1	-717	Female	35	29.1876	ARI	0.635559
total_b_cells	S4	2694	0.217679	KT00467	PB1	-616	Female	49	31.1614	ARI	3.2473
total_b_cells	S4	566	0.0394096	KT00468	PB1	-170	Female	52	22.3596	ARI	1.61805
total_b_cells	S4	156	0.027689	KT00478	PB1	-356	Female	45	22.9214	ARI	0.759255
total_b_cells	S4	387	0.0361716	KT00480	PB1	-264	Female	67	35.3798	ARI	1.31591
total_b_cells	S4	1020	0.0908201	KT00482	PB1	-627	Female	46	42.6505	ARI	2.16273
total_b_cells	S4	1313	0.112136	KT00488	PB1	-202	Female	58	25.6489	ARI	2.66773
total_b_cells	S4	490	0.0314951	KT00492	PB1	-163	Female	44	26.195	ARI	0.91012
total_b_cells	S4	1126	0.0583995	KT00493	PB1	-127	Female	23	23.1431	ARI	1.88989
total_b_cells	S4	422	0.0473731	KT00500	PB1	-230	Female	66	28.6755	ARI	1.52133
total_b_cells	S4	445	0.0669274	KT00790	PB1	0	Female	32	26.025	ARI	1.89533
total_b_cells	S4	1653	0.112449	KT02135	PB1	0	Female	23	23.1431	ARI	2.74301
total_b_cells	S4	354	0.0528122	KT02136	PB1	-279	Female	45	22.9214	ARI	1.55523
total_b_cells	S4	1137	0.0611751	KT02164	PB1	-95	Female	67	35.3798	ARI	1.86619
total_b_cells	S4	419	0.0377172	KT02817	PB1	-401	Female	62	24.5503	ARI	1.47688
total_b_cells	S4	1212	0.194887	KT02823	PB1	-417	Female	49	31.1614	ARI	2.95437
total_b_cells	S4	167	0.0266178	KT02853	PB1	-132	Female	45	22.9214	ARI	0.767191
total_b_cells	S4	2322	0.138124	KT02856	PB1	-7	Female	52	22.3596	ARI	2.88001
total_b_cells	S4	795	0.138333	KT02963	PB1	0	Female	67	35.3798	ARI	2.70416
total_b_cells	S4	1360	0.0854057	KT02968	PB1	-441	Female	35	29.1876	ARI	2.5259
total_b_cells	S4	2727	0.153513	KT02980	PB1	-302	Female	46	42.6505	ARI	2.59856
total_b_cells	S4	2943	0.0987219	KT03930	PB1	-91	Female	46	42.6505	ARI	2.143
total_b_cells	S4	1488	0.0666547	KT03932	PB1	-259	Female	35	29.1876	ARI	2.07533
total_b_cells	S4	7560	0.200701	KT03936	PB1	-111	Female	49	31.1614	ARI	3.26412
total_b_cells	S4	670	0.0437651	KT03939	PB1	-140	Female	35	29.1876	ARI	1.55294
total_b_cells	S4	1098	0.12219	KT04085	PB1	0	Female	46	42.6505	ARI	2.3506
total_b_cells	S4	831	0.047224	KT04102	PB1	-257	Female	62	24.5503	ARI	1.54809
total_b_cells	S4	4162	0.149648	KT04103	PB1	-300	Female	49	31.1614	ARI	2.84352
total_b_cells	S4	1794	0.049237	KT04108	PB1	0	Female	62	24.5503	ARI	1.85775
total_b_cells	S4	704	0.0217727	KT04474	PB1	-102	Female	62	24.5503	ARI	1.18563
total_b_cells	S5	1048	0.0762293	KT00052	PB1	-714	Female	58	25.6489	ARI	2.03393
total_b_cells	S5	724	0.052689	KT00056	PB1	-632	Female	44	26.195	ARI	1.63695
total_b_cells	S5	682	0.0573543	KT00057	PB1	-615	Female	23	23.1431	ARI	1.84034
total_b_cells	S5	673	0.04291	KT00082	PB1	-540	Female	44	26.195	ARI	1.46999
total_b_cells	S5	319	0.059393	KT00084	PB1	-614	Female	66	28.6755	ARI	1.69843
total_b_cells	S5	720	0.0454087	KT00099	PB1	-516	Female	23	23.1431	ARI	1.75775
total_b_cells	S5	389	0.0277639	KT00103	PB1	-80	Female	36	25.6549	ARI	1.21031
total_b_cells	S5	684	0.0623291	KT00105	PB1	-92	Female	32	26.025	ARI	1.82116
total_b_cells	S5	276	0.0188641	KT00109	PB1	0	Female	36	25.6549	ARI	0.959313
total_b_cells	S5	276	0.0195953	KT00114	PB1	-238	Female	36	25.6549	ARI	0.993494
total_b_cells	S5	865	0.087268	KT00118	PB1	-204	Female	32	26.025	ARI	2.16848
total_b_cells	S5	450	0.0674359	KT00202	PB1	-400	Female	66	28.6755	ARI	1.94452
total_b_cells	S5	393	0.0538504	KT00208	PB1	-317	Female	44	26.195	ARI	1.46301
total_b_cells	S5	412	0.076995	KT00219	PB1	-498	Female	58	25.6489	ARI	2.1905
total_b_cells	S5	434	0.0530173	KT00227	PB1	-344	Female	23	23.1431	ARI	1.94611
total_b_cells	S5	1565	0.0966467	KT00409	PB1	-711	Female	49	31.1614	ARI	2.32115
total_b_cells	S5	701	0.0758166	KT00416	PB1	-352	Female	58	25.6489	ARI	2.0497
total_b_cells	S5	740	0.0490391	KT00440	PB1	-260	Female	23	23.1431	ARI	1.84125
total_b_cells	S5	720	0.083877	KT00453	PB1	-552	Female	46	42.6505	ARI	1.96216
total_b_cells	S5	807	0.0592294	KT00455	PB1	-63	Female	44	26.195	ARI	1.79211
total_b_cells	S5	311	0.0289087	KT00464	PB1	-717	Female	35	29.1876	ARI	1.22527
total_b_cells	S5	1460	0.11797	KT00467	PB1	-616	Female	49	31.1614	ARI	2.63503
total_b_cells	S5	817	0.0568862	KT00468	PB1	-170	Female	52	22.3596	ARI	1.98455
total_b_cells	S5	217	0.0385162	KT00478	PB1	-356	Female	45	22.9214	ARI	1.0875
total_b_cells	S5	740	0.0691653	KT00480	PB1	-264	Female	67	35.3798	ARI	1.96291
total_b_cells	S5	1052	0.0936693	KT00482	PB1	-627	Female	46	42.6505	ARI	2.19359
total_b_cells	S5	787	0.0672133	KT00488	PB1	-202	Female	58	25.6489	ARI	2.1564
total_b_cells	S5	723	0.0464713	KT00492	PB1	-163	Female	44	26.195	ARI	1.29847
total_b_cells	S5	705	0.0365645	KT00493	PB1	-127	Female	23	23.1431	ARI	1.42219
total_b_cells	S5	565	0.0634261	KT00500	PB1	-230	Female	66	28.6755	ARI	1.81255
total_b_cells	S5	489	0.0735449	KT00790	PB1	0	Female	32	26.025	ARI	1.98942
total_b_cells	S5	509	0.0346259	KT02135	PB1	0	Female	23	23.1431	ARI	1.56647
total_b_cells	S5	279	0.0416232	KT02136	PB1	-279	Female	45	22.9214	ARI	1.3179
total_b_cells	S5	1289	0.0693533	KT02164	PB1	-95	Female	67	35.3798	ARI	1.99156
total_b_cells	S5	1243	0.111891	KT02817	PB1	-401	Female	62	24.5503	ARI	2.56271
total_b_cells	S5	763	0.122689	KT02823	PB1	-417	Female	49	31.1614	ARI	2.49208
total_b_cells	S5	289	0.0460631	KT02853	PB1	-132	Female	45	22.9214	ARI	1.31311
total_b_cells	S5	1047	0.0622806	KT02856	PB1	-7	Female	52	22.3596	ARI	2.08403
total_b_cells	S5	349	0.0607273	KT02963	PB1	0	Female	67	35.3798	ARI	1.88249
total_b_cells	S5	628	0.0394373	KT02968	PB1	-441	Female	35	29.1876	ARI	1.75406
total_b_cells	S5	1327	0.0747016	KT02980	PB1	-302	Female	46	42.6505	ARI	1.87866
total_b_cells	S5	2914	0.0977492	KT03930	PB1	-91	Female	46	42.6505	ARI	2.1331
total_b_cells	S5	852	0.0381652	KT03932	PB1	-259	Female	35	29.1876	ARI	1.51823
total_b_cells	S5	4071	0.108076	KT03936	PB1	-111	Female	49	31.1614	ARI	2.64525
total_b_cells	S5	691	0.0451368	KT03939	PB1	-140	Female	35	29.1876	ARI	1.58376
total_b_cells	S5	804	0.0894725	KT04085	PB1	0	Female	46	42.6505	ARI	2.03928
total_b_cells	S5	1837	0.104393	KT04102	PB1	-257	Female	62	24.5503	ARI	2.34069
total_b_cells	S5	2766	0.0994535	KT04103	PB1	-300	Female	49	31.1614	ARI	2.43505
total_b_cells	S5	4271	0.117219	KT04108	PB1	0	Female	62	24.5503	ARI	2.72483
total_b_cells	S5	3470	0.107317	KT04474	PB1	-102	Female	62	24.5503	ARI	2.77963
total_b_cells	S6	1040	0.0756474	KT00052	PB1	-714	Female	58	25.6489	ARI	2.02628
total_b_cells	S6	1596	0.116149	KT00056	PB1	-632	Female	44	26.195	ARI	2.42666
total_b_cells	S6	1069	0.0898999	KT00057	PB1	-615	Female	23	23.1431	ARI	2.28926
total_b_cells	S6	2066	0.131727	KT00082	PB1	-540	Female	44	26.195	ARI	2.59062
total_b_cells	S6	527	0.0981195	KT00084	PB1	-614	Female	66	28.6755	ARI	2.1992
total_b_cells	S6	1664	0.104945	KT00099	PB1	-516	Female	23	23.1431	ARI	2.59469
total_b_cells	S6	2138	0.152594	KT00103	PB1	-80	Female	36	25.6549	ARI	2.91226
total_b_cells	S6	1560	0.142154	KT00105	PB1	-92	Female	32	26.025	ARI	2.64482
total_b_cells	S6	3100	0.211879	KT00109	PB1	0	Female	36	25.6549	ARI	3.37478
total_b_cells	S6	2714	0.192687	KT00114	PB1	-238	Female	36	25.6549	ARI	3.27602
total_b_cells	S6	651	0.065678	KT00118	PB1	-204	Female	32	26.025	ARI	1.88464
total_b_cells	S6	213	0.0319197	KT00202	PB1	-400	Female	66	28.6755	ARI	1.19903
total_b_cells	S6	538	0.0737188	KT00208	PB1	-317	Female	44	26.195	ARI	1.77638
total_b_cells	S6	309	0.0577462	KT00219	PB1	-498	Female	58	25.6489	ARI	1.90362
total_b_cells	S6	862	0.105302	KT00227	PB1	-344	Female	23	23.1431	ARI	2.63118
total_b_cells	S6	839	0.0518125	KT00409	PB1	-711	Female	49	31.1614	ARI	1.69827
total_b_cells	S6	586	0.0633788	KT00416	PB1	-352	Female	58	25.6489	ARI	1.87079
total_b_cells	S6	1920	0.127237	KT00440	PB1	-260	Female	23	23.1431	ARI	2.79385
total_b_cells	S6	319	0.0371622	KT00453	PB1	-552	Female	46	42.6505	ARI	1.14985
total_b_cells	S6	611	0.044844	KT00455	PB1	-63	Female	44	26.195	ARI	1.51428
total_b_cells	S6	1000	0.0929541	KT00464	PB1	-717	Female	35	29.1876	ARI	2.39102
total_b_cells	S6	552	0.0446025	KT00467	PB1	-616	Female	49	31.1614	ARI	1.66351
total_b_cells	S6	734	0.0511071	KT00468	PB1	-170	Female	52	22.3596	ARI	1.87756
total_b_cells	S6	932	0.165424	KT00478	PB1	-356	Female	45	22.9214	ARI	2.54141
total_b_cells	S6	786	0.0734648	KT00480	PB1	-264	Female	67	35.3798	ARI	2.02314
total_b_cells	S6	522	0.0464785	KT00482	PB1	-627	Female	46	42.6505	ARI	1.49378
total_b_cells	S6	852	0.0727645	KT00488	PB1	-202	Female	58	25.6489	ARI	2.23566
total_b_cells	S6	1444	0.092814	KT00492	PB1	-163	Female	44	26.195	ARI	1.98954
total_b_cells	S6	2437	0.126394	KT00493	PB1	-127	Female	23	23.1431	ARI	2.66151
total_b_cells	S6	252	0.0282892	KT00500	PB1	-230	Female	66	28.6755	ARI	1.00734
total_b_cells	S6	539	0.0810648	KT00790	PB1	0	Female	32	26.025	ARI	2.08658
total_b_cells	S6	1874	0.127483	KT02135	PB1	0	Female	23	23.1431	ARI	2.86842
total_b_cells	S6	919	0.137103	KT02136	PB1	-279	Female	45	22.9214	ARI	2.50748
total_b_cells	S6	834	0.0448725	KT02164	PB1	-95	Female	67	35.3798	ARI	1.5566
total_b_cells	S6	724	0.0651724	KT02817	PB1	-401	Female	62	24.5503	ARI	2.02279
total_b_cells	S6	135	0.0217077	KT02823	PB1	-417	Female	49	31.1614	ARI	0.766169
total_b_cells	S6	915	0.14584	KT02853	PB1	-132	Female	45	22.9214	ARI	2.46324
total_b_cells	S6	518	0.0308132	KT02856	PB1	-7	Female	52	22.3596	ARI	1.3813
total_b_cells	S6	102	0.0177484	KT02963	PB1	0	Female	67	35.3798	ARI	0.659285
total_b_cells	S6	1876	0.11781	KT02968	PB1	-441	Female	35	29.1876	ARI	2.84736
total_b_cells	S6	1448	0.0815132	KT02980	PB1	-302	Female	46	42.6505	ARI	1.96586
total_b_cells	S6	545	0.0182818	KT03930	PB1	-91	Female	46	42.6505	ARI	0.45809
total_b_cells	S6	2866	0.128382	KT03932	PB1	-259	Female	35	29.1876	ARI	2.73049
total_b_cells	S6	1350	0.0358394	KT03936	PB1	-111	Female	49	31.1614	ARI	1.54196
total_b_cells	S6	956	0.0624469	KT03939	PB1	-140	Female	35	29.1876	ARI	1.90797
total_b_cells	S6	585	0.0651013	KT04085	PB1	0	Female	46	42.6505	ARI	1.72176
total_b_cells	S6	1192	0.0677388	KT04102	PB1	-257	Female	62	24.5503	ARI	1.90849
total_b_cells	S6	1384	0.0497627	KT04103	PB1	-300	Female	49	31.1614	ARI	1.74299
total_b_cells	S6	3222	0.088429	KT04108	PB1	0	Female	62	24.5503	ARI	2.44306
total_b_cells	S6	3162	0.0977918	KT04474	PB1	-102	Female	62	24.5503	ARI	2.68671
total_b_cells	S7	1212	0.0881583	KT00052	PB1	-714	Female	58	25.6489	ARI	2.17919
total_b_cells	S7	365	0.0265628	KT00056	PB1	-632	Female	44	26.195	ARI	0.953414
total_b_cells	S7	460	0.0386847	KT00057	PB1	-615	Female	23	23.1431	ARI	1.44724
total_b_cells	S7	576	0.0367253	KT00082	PB1	-540	Female	44	26.195	ARI	1.3146
total_b_cells	S7	214	0.0398436	KT00084	PB1	-614	Female	66	28.6755	ARI	1.30074
total_b_cells	S7	601	0.0379036	KT00099	PB1	-516	Female	23	23.1431	ARI	1.57737
total_b_cells	S7	794	0.0566698	KT00103	PB1	-80	Female	36	25.6549	ARI	1.92251
total_b_cells	S7	557	0.0507563	KT00105	PB1	-92	Female	32	26.025	ARI	1.6161
total_b_cells	S7	917	0.0626751	KT00109	PB1	0	Female	36	25.6549	ARI	2.15749
total_b_cells	S7	791	0.056159	KT00114	PB1	-238	Female	36	25.6549	ARI	2.04404
total_b_cells	S7	384	0.0387409	KT00118	PB1	-204	Female	32	26.025	ARI	1.35784
total_b_cells	S7	343	0.0514012	KT00202	PB1	-400	Female	66	28.6755	ARI	1.6737
total_b_cells	S7	296	0.0405591	KT00208	PB1	-317	Female	44	26.195	ARI	1.18039
total_b_cells	S7	517	0.0966175	KT00219	PB1	-498	Female	58	25.6489	ARI	2.41702
total_b_cells	S7	336	0.0410457	KT00227	PB1	-344	Female	23	23.1431	ARI	1.69085
total_b_cells	S7	1349	0.0833076	KT00409	PB1	-711	Female	49	31.1614	ARI	2.17273
total_b_cells	S7	739	0.0799265	KT00416	PB1	-352	Female	58	25.6489	ARI	2.10242
total_b_cells	S7	878	0.0581842	KT00440	PB1	-260	Female	23	23.1431	ARI	2.01204
total_b_cells	S7	206	0.0239981	KT00453	PB1	-552	Female	46	42.6505	ARI	0.714245
total_b_cells	S7	824	0.0604771	KT00455	PB1	-63	Female	44	26.195	ARI	1.81294
total_b_cells	S7	286	0.0265849	KT00464	PB1	-717	Female	35	29.1876	ARI	1.14175
total_b_cells	S7	628	0.0507434	KT00467	PB1	-616	Female	49	31.1614	ARI	1.79228
total_b_cells	S7	504	0.0350926	KT00468	PB1	-170	Female	52	22.3596	ARI	1.50225
total_b_cells	S7	227	0.0402911	KT00478	PB1	-356	Female	45	22.9214	ARI	1.13235
total_b_cells	S7	301	0.0281335	KT00480	PB1	-264	Female	67	35.3798	ARI	1.06534
total_b_cells	S7	240	0.0213694	KT00482	PB1	-627	Female	46	42.6505	ARI	0.718992
total_b_cells	S7	1150	0.098215	KT00488	PB1	-202	Female	58	25.6489	ARI	2.53529
total_b_cells	S7	438	0.0281527	KT00492	PB1	-163	Female	44	26.195	ARI	0.798176
total_b_cells	S7	837	0.0434106	KT00493	PB1	-127	Female	23	23.1431	ARI	1.5936
total_b_cells	S7	316	0.0354737	KT00500	PB1	-230	Female	66	28.6755	ARI	1.23286
total_b_cells	S7	377	0.0567003	KT00790	PB1	0	Female	32	26.025	ARI	1.7299
total_b_cells	S7	681	0.0463265	KT02135	PB1	0	Female	23	23.1431	ARI	1.85709
total_b_cells	S7	409	0.0610175	KT02136	PB1	-279	Female	45	22.9214	ARI	1.69926
total_b_cells	S7	1066	0.057355	KT02164	PB1	-95	Female	67	35.3798	ARI	1.80177
total_b_cells	S7	349	0.031416	KT02817	PB1	-401	Female	62	24.5503	ARI	1.29455
total_b_cells	S7	323	0.0519376	KT02823	PB1	-417	Female	49	31.1614	ARI	1.63426
total_b_cells	S7	285	0.0454256	KT02853	PB1	-132	Female	45	22.9214	ARI	1.29922
total_b_cells	S7	762	0.0453275	KT02856	PB1	-7	Female	52	22.3596	ARI	1.76665
total_b_cells	S7	581	0.101096	KT02963	PB1	0	Female	67	35.3798	ARI	2.39103
total_b_cells	S7	1205	0.0756719	KT02968	PB1	-441	Female	35	29.1876	ARI	2.40499
total_b_cells	S7	836	0.0470615	KT02980	PB1	-302	Female	46	42.6505	ARI	1.41706
total_b_cells	S7	1343	0.0450505	KT03930	PB1	-91	Female	46	42.6505	ARI	1.35888
total_b_cells	S7	1278	0.0572478	KT03932	PB1	-259	Female	35	29.1876	ARI	1.92331
total_b_cells	S7	2814	0.0747053	KT03936	PB1	-111	Female	49	31.1614	ARI	2.27607
total_b_cells	S7	715	0.0467046	KT03939	PB1	-140	Female	35	29.1876	ARI	1.61785
total_b_cells	S7	322	0.0358335	KT04085	PB1	0	Female	46	42.6505	ARI	1.12609
total_b_cells	S7	467	0.0265386	KT04102	PB1	-257	Female	62	24.5503	ARI	0.972727
total_b_cells	S7	1304	0.0468862	KT04103	PB1	-300	Female	49	31.1614	ARI	1.68349
total_b_cells	S7	1326	0.0363926	KT04108	PB1	0	Female	62	24.5503	ARI	1.55567
total_b_cells	S7	980	0.0303087	KT04474	PB1	-102	Female	62	24.5503	ARI	1.516
total_b_cells	S8	404	0.0293861	KT00052	PB1	-714	Female	58	25.6489	ARI	1.08223
total_b_cells	S8	173	0.0125901	KT00056	PB1	-632	Female	44	26.195	ARI	0.209836
total_b_cells	S8	476	0.0400303	KT00057	PB1	-615	Female	23	23.1431	ARI	1.48136
total_b_cells	S8	305	0.0194466	KT00082	PB1	-540	Female	44	26.195	ARI	0.680348
total_b_cells	S8	311	0.0579036	KT00084	PB1	-614	Female	66	28.6755	ARI	1.67311
total_b_cells	S8	497	0.0313446	KT00099	PB1	-516	Female	23	23.1431	ARI	1.38771
total_b_cells	S8	362	0.0258368	KT00103	PB1	-80	Female	36	25.6549	ARI	1.13857
total_b_cells	S8	109	0.00993257	KT00105	PB1	-92	Female	32	26.025	ARI	-0.00778324
total_b_cells	S8	279	0.0190691	KT00109	PB1	0	Female	36	25.6549	ARI	0.970085
total_b_cells	S8	221	0.0156905	KT00114	PB1	-238	Female	36	25.6549	ARI	0.772154
total_b_cells	S8	102	0.0102906	KT00118	PB1	-204	Female	32	26.025	ARI	0.0393261
total_b_cells	S8	526	0.0788251	KT00202	PB1	-400	Female	66	28.6755	ARI	2.10026
total_b_cells	S8	118	0.0161688	KT00208	PB1	-317	Female	44	26.195	ARI	0.265785
total_b_cells	S8	129	0.0241076	KT00219	PB1	-498	Female	58	25.6489	ARI	1.03458
total_b_cells	S8	335	0.0409235	KT00227	PB1	-344	Female	23	23.1431	ARI	1.68788
total_b_cells	S8	788	0.048663	KT00409	PB1	-711	Female	49	31.1614	ARI	1.63563
total_b_cells	S8	263	0.0284447	KT00416	PB1	-352	Female	58	25.6489	ARI	1.07172
total_b_cells	S8	441	0.0292247	KT00440	PB1	-260	Female	23	23.1431	ARI	1.32456
total_b_cells	S8	253	0.0294734	KT00453	PB1	-552	Female	46	42.6505	ARI	0.91886
total_b_cells	S8	258	0.0189358	KT00455	PB1	-63	Female	44	26.195	ARI	0.654381
total_b_cells	S8	141	0.0131065	KT00464	PB1	-717	Female	35	29.1876	ARI	0.438094
total_b_cells	S8	396	0.0319974	KT00467	PB1	-616	Female	49	31.1614	ARI	1.33209
total_b_cells	S8	1944	0.135357	KT00468	PB1	-170	Female	52	22.3596	ARI	2.85071
total_b_cells	S8	618	0.109691	KT00478	PB1	-356	Female	45	22.9214	ARI	2.13111
total_b_cells	S8	1425	0.13319	KT00480	PB1	-264	Female	67	35.3798	ARI	2.61754
total_b_cells	S8	309	0.0275131	KT00482	PB1	-627	Female	46	42.6505	ARI	0.970767
total_b_cells	S8	268	0.0228884	KT00488	PB1	-202	Female	58	25.6489	ARI	1.08161
total_b_cells	S8	360	0.0231392	KT00492	PB1	-163	Female	44	26.195	ARI	0.602554
total_b_cells	S8	620	0.032156	KT00493	PB1	-127	Female	23	23.1431	ARI	1.29391
total_b_cells	S8	1054	0.118321	KT00500	PB1	-230	Female	66	28.6755	ARI	2.43525
total_b_cells	S8	46	0.00691833	KT00790	PB1	0	Female	32	26.025	ARI	-0.354842
total_b_cells	S8	391	0.0265986	KT02135	PB1	0	Female	23	23.1431	ARI	1.30332
total_b_cells	S8	463	0.0690735	KT02136	PB1	-279	Female	45	22.9214	ARI	1.82299
total_b_cells	S8	2241	0.120575	KT02164	PB1	-95	Female	67	35.3798	ARI	2.54429
total_b_cells	S8	153	0.0137726	KT02817	PB1	-401	Female	62	24.5503	ARI	0.473573
total_b_cells	S8	371	0.0596559	KT02823	PB1	-417	Female	49	31.1614	ARI	1.77241
total_b_cells	S8	781	0.124482	KT02853	PB1	-132	Female	45	22.9214	ARI	2.30508
total_b_cells	S8	1848	0.109928	KT02856	PB1	-7	Female	52	22.3596	ARI	2.65179
total_b_cells	S8	911	0.158517	KT02963	PB1	0	Female	67	35.3798	ARI	2.8402
total_b_cells	S8	206	0.0129364	KT02968	PB1	-441	Female	35	29.1876	ARI	0.642645
total_b_cells	S8	711	0.0400248	KT02980	PB1	-302	Female	46	42.6505	ARI	1.25531
total_b_cells	S8	991	0.0332428	KT03930	PB1	-91	Female	46	42.6505	ARI	1.05519
total_b_cells	S8	720	0.0322523	KT03932	PB1	-259	Female	35	29.1876	ARI	1.35011
total_b_cells	S8	1749	0.046432	KT03936	PB1	-111	Female	49	31.1614	ARI	1.80073
total_b_cells	S8	1426	0.0931478	KT03939	PB1	-140	Female	35	29.1876	ARI	2.3075
total_b_cells	S8	314	0.0349432	KT04085	PB1	0	Female	46	42.6505	ARI	1.10101
total_b_cells	S8	218	0.0123885	KT04102	PB1	-257	Female	62	24.5503	ARI	0.213331
total_b_cells	S8	1454	0.0522796	KT04103	PB1	-300	Female	49	31.1614	ARI	1.79229
total_b_cells	S8	447	0.0122681	KT04108	PB1	0	Female	62	24.5503	ARI	0.469787
total_b_cells	S8	352	0.0108864	KT04474	PB1	-102	Female	62	24.5503	ARI	0.493899
total_b_cells	S9	122	0.00887402	KT00052	PB1	-714	Female	58	25.6489	ARI	-0.109474
total_b_cells	S9	584	0.0425005	KT00056	PB1	-632	Female	44	26.195	ARI	1.42239
total_b_cells	S9	381	0.032041	KT00057	PB1	-615	Female	23	23.1431	ARI	1.25926
total_b_cells	S9	463	0.0295205	KT00082	PB1	-540	Female	44	26.195	ARI	1.09665
total_b_cells	S9	85	0.0158257	KT00084	PB1	-614	Female	66	28.6755	ARI	0.384454
total_b_cells	S9	660	0.0416246	KT00099	PB1	-516	Female	23	23.1431	ARI	1.67086
total_b_cells	S9	210	0.0149882	KT00103	PB1	-80	Female	36	25.6549	ARI	0.596024
total_b_cells	S9	544	0.0495717	KT00105	PB1	-92	Female	32	26.025	ARI	1.59252
total_b_cells	S9	371	0.0253571	KT00109	PB1	0	Female	36	25.6549	ARI	1.25419
total_b_cells	S9	290	0.0205893	KT00114	PB1	-238	Female	36	25.6549	ARI	1.0428
total_b_cells	S9	360	0.0363196	KT00118	PB1	-204	Female	32	26.025	ARI	1.29348
total_b_cells	S9	117	0.0175333	KT00202	PB1	-400	Female	66	28.6755	ARI	0.603742
total_b_cells	S9	291	0.0398739	KT00208	PB1	-317	Female	44	26.195	ARI	1.16342
total_b_cells	S9	59	0.011026	KT00219	PB1	-498	Female	58	25.6489	ARI	0.261393
total_b_cells	S9	147	0.0179575	KT00227	PB1	-344	Female	23	23.1431	ARI	0.867977
total_b_cells	S9	377	0.0232817	KT00409	PB1	-711	Female	49	31.1614	ARI	0.899763
total_b_cells	S9	149	0.0161151	KT00416	PB1	-352	Female	58	25.6489	ARI	0.506405
total_b_cells	S9	294	0.0194831	KT00440	PB1	-260	Female	23	23.1431	ARI	0.920228
total_b_cells	S9	520	0.0605778	KT00453	PB1	-552	Female	46	42.6505	ARI	1.63728
total_b_cells	S9	616	0.045211	KT00455	PB1	-63	Female	44	26.195	ARI	1.52242
total_b_cells	S9	183	0.0170106	KT00464	PB1	-717	Female	35	29.1876	ARI	0.697203
total_b_cells	S9	236	0.0190692	KT00467	PB1	-616	Female	49	31.1614	ARI	0.816209
total_b_cells	S9	233	0.0162234	KT00468	PB1	-170	Female	52	22.3596	ARI	0.733013
total_b_cells	S9	240	0.0425985	KT00478	PB1	-356	Female	45	22.9214	ARI	1.18781
total_b_cells	S9	269	0.0251425	KT00480	PB1	-264	Female	67	35.3798	ARI	0.953331
total_b_cells	S9	366	0.0325884	KT00482	PB1	-627	Female	46	42.6505	ARI	1.13956
total_b_cells	S9	133	0.0113588	KT00488	PB1	-202	Female	58	25.6489	ARI	0.384743
total_b_cells	S9	692	0.0444787	KT00492	PB1	-163	Female	44	26.195	ARI	1.25471
total_b_cells	S9	407	0.0211089	KT00493	PB1	-127	Female	23	23.1431	ARI	0.873845
total_b_cells	S9	100	0.0112259	KT00500	PB1	-230	Female	66	28.6755	ARI	0.0890737
total_b_cells	S9	508	0.0764025	KT00790	PB1	0	Female	32	26.025	ARI	2.02746
total_b_cells	S9	319	0.0217007	KT02135	PB1	0	Female	23	23.1431	ARI	1.10038
total_b_cells	S9	131	0.0195435	KT02136	PB1	-279	Female	45	22.9214	ARI	0.56591
total_b_cells	S9	221	0.0118907	KT02164	PB1	-95	Female	67	35.3798	ARI	0.231845
total_b_cells	S9	220	0.0198038	KT02817	PB1	-401	Female	62	24.5503	ARI	0.834783
total_b_cells	S9	332	0.0533848	KT02823	PB1	-417	Female	49	31.1614	ARI	1.66166
total_b_cells	S9	273	0.0435129	KT02853	PB1	-132	Female	45	22.9214	ARI	1.25635
total_b_cells	S9	288	0.0171316	KT02856	PB1	-7	Female	52	22.3596	ARI	0.79582
total_b_cells	S9	56	0.00974421	KT02963	PB1	0	Female	67	35.3798	ARI	0.0676076
total_b_cells	S9	202	0.0126853	KT02968	PB1	-441	Female	35	29.1876	ARI	0.623133
total_b_cells	S9	885	0.0498199	KT02980	PB1	-302	Female	46	42.6505	ARI	1.47395
total_b_cells	S9	1112	0.0373017	KT03930	PB1	-91	Female	46	42.6505	ARI	1.17029
total_b_cells	S9	770	0.034492	KT03932	PB1	-259	Female	35	29.1876	ARI	1.41716
total_b_cells	S9	2724	0.072316	KT03936	PB1	-111	Female	49	31.1614	ARI	2.24358
total_b_cells	S9	446	0.0291332	KT03939	PB1	-140	Female	35	29.1876	ARI	1.14673
total_b_cells	S9	280	0.0311596	KT04085	PB1	0	Female	46	42.6505	ARI	0.986796
total_b_cells	S9	436	0.024777	KT04102	PB1	-257	Female	62	24.5503	ARI	0.904192
total_b_cells	S9	654	0.023515	KT04103	PB1	-300	Female	49	31.1614	ARI	0.994165
total_b_cells	S9	2527	0.0693545	KT04108	PB1	0	Female	62	24.5503	ARI	2.20018
total_b_cells	S9	544	0.0168244	KT04474	PB1	-102	Female	62	24.5503	ARI	0.928216
total_b_cells	S10	352	0.0256037	KT00052	PB1	-714	Female	58	25.6489	ARI	0.94481
total_b_cells	S10	253	0.0184121	KT00056	PB1	-632	Female	44	26.195	ARI	0.588115
total_b_cells	S10	211	0.0177445	KT00057	PB1	-615	Female	23	23.1431	ARI	0.670429
total_b_cells	S10	337	0.0214869	KT00082	PB1	-540	Female	44	26.195	ARI	0.779809
total_b_cells	S10	145	0.0269968	KT00084	PB1	-614	Female	66	28.6755	ARI	0.913713
total_b_cells	S10	248	0.0156408	KT00099	PB1	-516	Female	23	23.1431	ARI	0.694561
total_b_cells	S10	307	0.0219114	KT00103	PB1	-80	Female	36	25.6549	ARI	0.974265
total_b_cells	S10	286	0.0260616	KT00105	PB1	-92	Female	32	26.025	ARI	0.951219
total_b_cells	S10	259	0.0177021	KT00109	PB1	0	Female	36	25.6549	ARI	0.895977
total_b_cells	S10	195	0.0138445	KT00114	PB1	-238	Female	36	25.6549	ARI	0.647591
total_b_cells	S10	250	0.025222	KT00118	PB1	-204	Female	32	26.025	ARI	0.93005
total_b_cells	S10	166	0.0248764	KT00202	PB1	-400	Female	66	28.6755	ARI	0.951051
total_b_cells	S10	165	0.0226089	KT00208	PB1	-317	Female	44	26.195	ARI	0.59865
total_b_cells	S10	114	0.0213044	KT00219	PB1	-498	Female	58	25.6489	ARI	0.91198
total_b_cells	S10	129	0.0157586	KT00227	PB1	-344	Female	23	23.1431	ARI	0.738299
total_b_cells	S10	590	0.0364355	KT00409	PB1	-711	Female	49	31.1614	ARI	1.34668
total_b_cells	S10	158	0.0170885	KT00416	PB1	-352	Female	58	25.6489	ARI	0.564674
total_b_cells	S10	186	0.012326	KT00440	PB1	-260	Female	23	23.1431	ARI	0.464362
total_b_cells	S10	206	0.0239981	KT00453	PB1	-552	Female	46	42.6505	ARI	0.714245
total_b_cells	S10	359	0.0263486	KT00455	PB1	-63	Female	44	26.195	ARI	0.983657
total_b_cells	S10	155	0.0144079	KT00464	PB1	-717	Female	35	29.1876	ARI	0.532123
total_b_cells	S10	236	0.0190692	KT00467	PB1	-616	Female	49	31.1614	ARI	0.816209
total_b_cells	S10	574	0.0399666	KT00468	PB1	-170	Female	52	22.3596	ARI	1.63206
total_b_cells	S10	196	0.0347888	KT00478	PB1	-356	Female	45	22.9214	ARI	0.986212
total_b_cells	S10	609	0.0569212	KT00480	PB1	-264	Female	67	35.3798	ARI	1.76837
total_b_cells	S10	268	0.0238625	KT00482	PB1	-627	Female	46	42.6505	ARI	0.828906
total_b_cells	S10	162	0.0138355	KT00488	PB1	-202	Female	58	25.6489	ARI	0.580654
total_b_cells	S10	415	0.0266744	KT00492	PB1	-163	Female	44	26.195	ARI	0.744362
total_b_cells	S10	237	0.0122919	KT00493	PB1	-127	Female	23	23.1431	ARI	0.334849
total_b_cells	S10	370	0.0415357	KT00500	PB1	-230	Female	66	28.6755	ARI	1.39016
total_b_cells	S10	142	0.0213566	KT00790	PB1	0	Female	32	26.025	ARI	0.757855
total_b_cells	S10	139	0.00945578	KT02135	PB1	0	Female	23	23.1431	ARI	0.273701
total_b_cells	S10	100	0.0149187	KT02136	PB1	-279	Female	45	22.9214	ARI	0.298228
total_b_cells	S10	948	0.0510061	KT02164	PB1	-95	Female	67	35.3798	ARI	1.68458
total_b_cells	S10	265	0.0238545	KT02817	PB1	-401	Female	62	24.5503	ARI	1.02012
total_b_cells	S10	228	0.0366618	KT02823	PB1	-417	Female	49	31.1614	ARI	1.28724
total_b_cells	S10	352	0.0561046	KT02853	PB1	-132	Female	45	22.9214	ARI	1.50969
total_b_cells	S10	564	0.0335495	KT02856	PB1	-7	Female	52	22.3596	ARI	1.46622
total_b_cells	S10	449	0.0781277	KT02963	PB1	0	Female	67	35.3798	ARI	2.1338
total_b_cells	S10	228	0.014318	KT02968	PB1	-441	Female	35	29.1876	ARI	0.743649
total_b_cells	S10	706	0.0397433	KT02980	PB1	-302	Female	46	42.6505	ARI	1.24827
total_b_cells	S10	1032	0.0346181	KT03930	PB1	-91	Female	46	42.6505	ARI	1.09569
total_b_cells	S10	522	0.0233829	KT03932	PB1	-259	Female	35	29.1876	ARI	1.02905
total_b_cells	S10	1104	0.0293087	KT03936	PB1	-111	Female	49	31.1614	ARI	1.34096
total_b_cells	S10	363	0.0237115	KT03939	PB1	-140	Female	35	29.1876	ARI	0.941324
total_b_cells	S10	300	0.0333853	KT04085	PB1	0	Female	46	42.6505	ARI	1.05555
total_b_cells	S10	507	0.0288117	KT04102	PB1	-257	Female	62	24.5503	ARI	1.05474
total_b_cells	S10	844	0.0303466	KT04103	PB1	-300	Female	49	31.1614	ARI	1.24887
total_b_cells	S10	847	0.0232462	KT04108	PB1	0	Female	62	24.5503	ARI	1.10787
total_b_cells	S10	658	0.0203501	KT04474	PB1	-102	Female	62	24.5503	ARI	1.11815
total_b_cells	S11	82	0.0059645	KT00052	PB1	-714	Female	58	25.6489	ARI	-0.502817
total_b_cells	S11	529	0.0384979	KT00056	PB1	-632	Female	44	26.195	ARI	1.32366
total_b_cells	S11	75	0.00630729	KT00057	PB1	-615	Female	23	23.1431	ARI	-0.355424
total_b_cells	S11	540	0.03443	KT00082	PB1	-540	Female	44	26.195	ARI	1.25018
total_b_cells	S11	18	0.00335133	KT00084	PB1	-614	Female	66	28.6755	ARI	-1.12545
total_b_cells	S11	75	0.00473007	KT00099	PB1	-516	Female	23	23.1431	ARI	-0.492158
total_b_cells	S11	14	0.000999	KT00103	PB1	-80	Female	36	25.6549	ARI	-2.04778
total_b_cells	S11	263	0.0239657	KT00105	PB1	-92	Female	32	26.025	ARI	0.867685
total_b_cells	S11	13	0.000889	KT00109	PB1	0	Female	36	25.6549	ARI	-2.02565
total_b_cells	S11	11	0.000781	KT00114	PB1	-238	Female	36	25.6549	ARI	-2.14562
total_b_cells	S11	317	0.0319814	KT00118	PB1	-204	Female	32	26.025	ARI	1.16665
total_b_cells	S11	44	0.00659374	KT00202	PB1	-400	Female	66	28.6755	ARI	-0.36028
total_b_cells	S11	271	0.0371335	KT00208	PB1	-317	Female	44	26.195	ARI	1.09246
total_b_cells	S11	41	0.00766212	KT00219	PB1	-498	Female	58	25.6489	ARI	-0.0952824
total_b_cells	S11	27	0.00329831	KT00227	PB1	-344	Female	23	23.1431	ARI	-0.797031
total_b_cells	S11	75	0.00463163	KT00409	PB1	-711	Female	49	31.1614	ARI	-0.704398
total_b_cells	S11	76	0.00821977	KT00416	PB1	-352	Female	58	25.6489	ARI	-0.160425
total_b_cells	S11	68	0.0045063	KT00440	PB1	-260	Female	23	23.1431	ARI	-0.532641
total_b_cells	S11	114	0.0132805	KT00453	PB1	-552	Female	46	42.6505	ARI	0.126458
total_b_cells	S11	657	0.0482202	KT00455	PB1	-63	Female	44	26.195	ARI	1.58676
total_b_cells	S11	76	0.00706451	KT00464	PB1	-717	Female	35	29.1876	ARI	-0.173927
total_b_cells	S11	77	0.00622172	KT00467	PB1	-616	Female	49	31.1614	ARI	-0.295142
total_b_cells	S11	59	0.00410806	KT00468	PB1	-170	Female	52	22.3596	ARI	-0.627964
total_b_cells	S11	44	0.00780973	KT00478	PB1	-356	Female	45	22.9214	ARI	-0.490329
total_b_cells	S11	104	0.00972053	KT00480	PB1	-264	Female	67	35.3798	ARI	0.00886965
total_b_cells	S11	145	0.0129107	KT00482	PB1	-627	Female	46	42.6505	ARI	0.217801
total_b_cells	S11	89	0.00760099	KT00488	PB1	-202	Female	58	25.6489	ARI	-0.013287
total_b_cells	S11	565	0.0363157	KT00492	PB1	-163	Female	44	26.195	ARI	1.05227
total_b_cells	S11	78	0.00404543	KT00493	PB1	-127	Female	23	23.1431	ARI	-0.767974
total_b_cells	S11	45	0.00505164	KT00500	PB1	-230	Female	66	28.6755	ARI	-0.697405
total_b_cells	S11	220	0.0330877	KT00790	PB1	0	Female	32	26.025	ARI	1.19317
total_b_cells	S11	60	0.00408163	KT02135	PB1	0	Female	23	23.1431	ARI	-0.557067
total_b_cells	S11	70	0.0104431	KT02136	PB1	-279	Female	45	22.9214	ARI	-0.0542124
total_b_cells	S11	211	0.0113526	KT02164	PB1	-95	Female	67	35.3798	ARI	0.185754
total_b_cells	S11	82	0.0073814	KT02817	PB1	-401	Female	62	24.5503	ARI	-0.144539
total_b_cells	S11	20	0.00321595	KT02823	PB1	-417	Female	49	31.1614	ARI	-1.10196
total_b_cells	S11	71	0.0113165	KT02853	PB1	-132	Female	45	22.9214	ARI	-0.0801073
total_b_cells	S11	75	0.00446136	KT02856	PB1	-7	Female	52	22.3596	ARI	-0.539873
total_b_cells	S11	42	0.00730816	KT02963	PB1	0	Female	67	35.3798	ARI	-0.214244
total_b_cells	S11	78	0.00489827	KT02968	PB1	-441	Female	35	29.1876	ARI	-0.320625
total_b_cells	S11	96	0.00540419	KT02980	PB1	-302	Female	46	42.6505	ARI	-0.738054
total_b_cells	S11	420	0.0140888	KT03930	PB1	-91	Female	46	42.6505	ARI	0.198104
total_b_cells	S11	104	0.00465866	KT03932	PB1	-259	Female	35	29.1876	ARI	-0.576567
total_b_cells	S11	147	0.00390252	KT03936	PB1	-111	Female	49	31.1614	ARI	-0.669431
total_b_cells	S11	70	0.00457247	KT03939	PB1	-140	Female	35	29.1876	ARI	-0.69315
total_b_cells	S11	96	0.0106833	KT04085	PB1	0	Female	46	42.6505	ARI	-0.0768479
total_b_cells	S11	96	0.00545548	KT04102	PB1	-257	Female	62	24.5503	ARI	-0.60103
total_b_cells	S11	148	0.00532144	KT04103	PB1	-300	Female	49	31.1614	ARI	-0.486524
total_b_cells	S11	105	0.00288177	KT04108	PB1	0	Female	62	24.5503	ARI	-0.971567
total_b_cells	S11	140	0.00432981	KT04474	PB1	-102	Female	62	24.5503	ARI	-0.42381
total_b_cells	S12	154	0.0112016	KT00052	PB1	-714	Female	58	25.6489	ARI	0.121767
total_b_cells	S12	140	0.0101885	KT00056	PB1	-632	Female	44	26.195	ARI	-0.000459
total_b_cells	S12	55	0.00462535	KT00057	PB1	-615	Female	23	23.1431	ARI	-0.660806
total_b_cells	S12	107	0.00682224	KT00082	PB1	-540	Female	44	26.195	ARI	-0.361106
total_b_cells	S12	94	0.0175014	KT00084	PB1	-614	Female	66	28.6755	ARI	0.483984
total_b_cells	S12	67	0.00422553	KT00099	PB1	-516	Female	23	23.1431	ARI	-0.603384
total_b_cells	S12	74	0.00528156	KT00103	PB1	-80	Female	36	25.6549	ARI	-0.438346
total_b_cells	S12	79	0.00719883	KT00105	PB1	-92	Female	32	26.025	ARI	-0.326237
total_b_cells	S12	77	0.0052628	KT00109	PB1	0	Female	36	25.6549	ARI	-0.307995
total_b_cells	S12	68	0.00482783	KT00114	PB1	-238	Female	36	25.6549	ARI	-0.396417
total_b_cells	S12	61	0.00615416	KT00118	PB1	-204	Female	32	26.025	ARI	-0.468269
total_b_cells	S12	93	0.0139368	KT00202	PB1	-400	Female	66	28.6755	ARI	0.376352
total_b_cells	S12	59	0.00808441	KT00208	PB1	-317	Female	44	26.195	ARI	-0.418994
total_b_cells	S12	64	0.0119604	KT00219	PB1	-498	Female	58	25.6489	ARI	0.341435
total_b_cells	S12	43	0.00525287	KT00227	PB1	-344	Female	23	23.1431	ARI	-0.345045
total_b_cells	S12	68	0.00419935	KT00409	PB1	-711	Female	49	31.1614	ARI	-0.801025
total_b_cells	S12	119	0.0128704	KT00416	PB1	-352	Female	58	25.6489	ARI	0.283261
total_b_cells	S12	44	0.00291584	KT00440	PB1	-260	Female	23	23.1431	ARI	-0.960085
total_b_cells	S12	114	0.0132805	KT00453	PB1	-552	Female	46	42.6505	ARI	0.126458
total_b_cells	S12	126	0.00924771	KT00455	PB1	-63	Female	44	26.195	ARI	-0.0582604
total_b_cells	S12	74	0.0068786	KT00464	PB1	-717	Female	35	29.1876	ARI	-0.200245
total_b_cells	S12	42	0.00339367	KT00467	PB1	-616	Female	49	31.1614	ARI	-0.890651
total_b_cells	S12	46	0.0032029	KT00468	PB1	-170	Female	52	22.3596	ARI	-0.872161
total_b_cells	S12	33	0.00585729	KT00478	PB1	-356	Female	45	22.9214	ARI	-0.770631
total_b_cells	S12	31	0.00289747	KT00480	PB1	-264	Female	67	35.3798	ARI	-1.17935
total_b_cells	S12	113	0.0100614	KT00482	PB1	-627	Female	46	42.6505	ARI	-0.0296068
total_b_cells	S12	161	0.0137501	KT00488	PB1	-202	Female	58	25.6489	ARI	0.5745
total_b_cells	S12	162	0.0104126	KT00492	PB1	-163	Female	44	26.195	ARI	-0.192574
total_b_cells	S12	56	0.00290441	KT00493	PB1	-127	Female	23	23.1431	ARI	-1.09437
total_b_cells	S12	83	0.00931747	KT00500	PB1	-230	Female	66	28.6755	ARI	-0.09523
total_b_cells	S12	62	0.00932471	KT00790	PB1	0	Female	32	26.025	ARI	-0.0618547
total_b_cells	S12	44	0.0029932	KT02135	PB1	0	Female	23	23.1431	ARI	-0.861279
total_b_cells	S12	12	0.00179024	KT02136	PB1	-279	Female	45	22.9214	ARI	-1.75194
total_b_cells	S12	80	0.00430432	KT02164	PB1	-95	Female	67	35.3798	ARI	-0.776384
total_b_cells	S12	86	0.00774147	KT02817	PB1	-401	Female	62	24.5503	ARI	-0.0974711
total_b_cells	S12	49	0.00787908	KT02823	PB1	-417	Female	49	31.1614	ARI	-0.234463
total_b_cells	S12	31	0.00494103	KT02853	PB1	-132	Female	45	22.9214	ARI	-0.891038
total_b_cells	S12	32	0.00190352	KT02856	PB1	-7	Female	52	22.3596	ARI	-1.3741
total_b_cells	S12	7	0.00121803	KT02963	PB1	0	Female	67	35.3798	ARI	-1.896
total_b_cells	S12	48	0.00301432	KT02968	PB1	-441	Female	35	29.1876	ARI	-0.798253
total_b_cells	S12	283	0.0159311	KT02980	PB1	-302	Female	46	42.6505	ARI	0.33621
total_b_cells	S12	348	0.0116735	KT03930	PB1	-91	Female	46	42.6505	ARI	0.0105429
total_b_cells	S12	158	0.00707758	KT03932	PB1	-259	Female	35	29.1876	ARI	-0.161623
total_b_cells	S12	147	0.00390252	KT03936	PB1	-111	Female	49	31.1614	ARI	-0.669431
total_b_cells	S12	92	0.00600954	KT03939	PB1	-140	Female	35	29.1876	ARI	-0.42323
total_b_cells	S12	114	0.0126864	KT04085	PB1	0	Female	46	42.6505	ARI	0.0933732
total_b_cells	S12	223	0.0126726	KT04102	PB1	-257	Female	62	24.5503	ARI	0.235905
total_b_cells	S12	106	0.0038113	KT04103	PB1	-300	Female	49	31.1614	ARI	-0.817641
total_b_cells	S12	371	0.0101822	KT04108	PB1	0	Female	62	24.5503	ARI	0.283888
total_b_cells	S12	274	0.00847405	KT04474	PB1	-102	Female	62	24.5503	ARI	0.244202
total_b_cells	S13	62	0.00450975	KT00052	PB1	-714	Female	58	25.6489	ARI	-0.778523
total_b_cells	S13	410	0.0298377	KT00056	PB1	-632	Female	44	26.195	ARI	1.06937
total_b_cells	S13	19	0.00159785	KT00057	PB1	-615	Female	23	23.1431	ARI	-1.69042
total_b_cells	S13	453	0.0288829	KT00082	PB1	-540	Female	44	26.195	ARI	1.07486
total_b_cells	S13	11	0.00204804	KT00084	PB1	-614	Female	66	28.6755	ARI	-1.58499
total_b_cells	S13	27	0.00170283	KT00099	PB1	-516	Female	23	23.1431	ARI	-1.49069
total_b_cells	S13	21	0.00149882	KT00103	PB1	-80	Female	36	25.6549	ARI	-1.66479
total_b_cells	S13	53	0.0048296	KT00105	PB1	-92	Female	32	26.025	ARI	-0.71928
total_b_cells	S13	10	0.000683	KT00109	PB1	0	Female	36	25.6549	ARI	-2.26681
total_b_cells	S13	14	0.000994	KT00114	PB1	-238	Female	36	25.6549	ARI	-1.92247
total_b_cells	S13	89	0.00897902	KT00118	PB1	-204	Female	32	26.025	ARI	-0.0955932
total_b_cells	S13	44	0.00659374	KT00202	PB1	-400	Female	66	28.6755	ARI	-0.36028
total_b_cells	S13	265	0.0363113	KT00208	PB1	-317	Female	44	26.195	ARI	1.07016
total_b_cells	S13	21	0.0039245	KT00219	PB1	-498	Female	58	25.6489	ARI	-0.74191
total_b_cells	S13	14	0.00171024	KT00227	PB1	-344	Female	23	23.1431	ARI	-1.42118
total_b_cells	S13	49	0.003026	KT00409	PB1	-711	Female	49	31.1614	ARI	-1.12311
total_b_cells	S13	52	0.00562405	KT00416	PB1	-352	Female	58	25.6489	ARI	-0.533939
total_b_cells	S13	29	0.0019218	KT00440	PB1	-260	Female	23	23.1431	ARI	-1.36555
total_b_cells	S13	115	0.013397	KT00453	PB1	-552	Female	46	42.6505	ARI	0.135116
total_b_cells	S13	438	0.0321468	KT00455	PB1	-63	Female	44	26.195	ARI	1.18205
total_b_cells	S13	56	0.00520543	KT00464	PB1	-717	Female	35	29.1876	ARI	-0.474681
total_b_cells	S13	52	0.00420168	KT00467	PB1	-616	Female	49	31.1614	ARI	-0.681559
total_b_cells	S13	24	0.00167108	KT00468	PB1	-170	Female	52	22.3596	ARI	-1.50343
total_b_cells	S13	20	0.00354988	KT00478	PB1	-356	Female	45	22.9214	ARI	-1.25247
total_b_cells	S13	29	0.00271053	KT00480	PB1	-264	Female	67	35.3798	ARI	-1.24389
total_b_cells	S13	135	0.0120203	KT00482	PB1	-627	Female	46	42.6505	ARI	0.14685
total_b_cells	S13	59	0.00503886	KT00488	PB1	-202	Female	58	25.6489	ARI	-0.418752
total_b_cells	S13	400	0.0257102	KT00492	PB1	-163	Female	44	26.195	ARI	0.707638
total_b_cells	S13	39	0.00202272	KT00493	PB1	-127	Female	23	23.1431	ARI	-1.44854
total_b_cells	S13	27	0.00303098	KT00500	PB1	-230	Female	66	28.6755	ARI	-1.19384
total_b_cells	S13	44	0.00661754	KT00790	PB1	0	Female	32	26.025	ARI	-0.398327
total_b_cells	S13	18	0.00122449	KT02135	PB1	0	Female	23	23.1431	ARI	-1.7235
total_b_cells	S13	28	0.00417723	KT02136	PB1	-279	Female	45	22.9214	ARI	-0.949596
total_b_cells	S13	84	0.00451953	KT02164	PB1	-95	Female	67	35.3798	ARI	-0.728181
total_b_cells	S13	45	0.00405077	KT02817	PB1	-401	Female	62	24.5503	ARI	-0.734738
total_b_cells	S13	7	0.00112558	KT02823	PB1	-417	Female	49	31.1614	ARI	-2.06704
total_b_cells	S13	23	0.00366592	KT02853	PB1	-132	Female	45	22.9214	ARI	-1.17872
total_b_cells	S13	36	0.00214146	KT02856	PB1	-7	Female	52	22.3596	ARI	-1.25969
total_b_cells	S13	16	0.00278406	KT02963	PB1	0	Female	67	35.3798	ARI	-1.14223
total_b_cells	S13	62	0.00389349	KT02968	PB1	-441	Female	35	29.1876	ARI	-0.546939
total_b_cells	S13	154	0.00866922	KT02980	PB1	-302	Female	46	42.6505	ARI	-0.26934
total_b_cells	S13	313	0.0104995	KT03930	PB1	-91	Female	46	42.6505	ARI	-0.095136
total_b_cells	S13	70	0.00313564	KT03932	PB1	-259	Female	35	29.1876	ARI	-0.967848
total_b_cells	S13	78	0.00207072	KT03936	PB1	-111	Female	49	31.1614	ARI	-1.29719
total_b_cells	S13	70	0.00457247	KT03939	PB1	-140	Female	35	29.1876	ARI	-0.69315
total_b_cells	S13	64	0.00712219	KT04085	PB1	0	Female	46	42.6505	ARI	-0.477172
total_b_cells	S13	86	0.0048872	KT04102	PB1	-257	Female	62	24.5503	ARI	-0.709833
total_b_cells	S13	72	0.00258881	KT04103	PB1	-300	Female	49	31.1614	ARI	-1.20001
total_b_cells	S13	116	0.00318366	KT04108	PB1	0	Female	62	24.5503	ARI	-0.872832
total_b_cells	S13	136	0.0042061	KT04474	PB1	-102	Female	62	24.5503	ARI	-0.452589
total_b_cells	S14	116	0.00843759	KT00052	PB1	-714	Female	58	25.6489	ARI	-0.159484
total_b_cells	S14	117	0.00851466	KT00056	PB1	-632	Female	44	26.195	ARI	-0.178534
total_b_cells	S14	126	0.0105962	KT00057	PB1	-615	Female	23	23.1431	ARI	0.15803
total_b_cells	S14	139	0.00886254	KT00082	PB1	-540	Female	44	26.195	ARI	-0.101595
total_b_cells	S14	62	0.0115435	KT00084	PB1	-614	Female	66	28.6755	ARI	0.0732416
total_b_cells	S14	177	0.011163	KT00099	PB1	-516	Female	23	23.1431	ARI	0.358892
total_b_cells	S14	185	0.0132039	KT00103	PB1	-80	Female	36	25.6549	ARI	0.469912
total_b_cells	S14	92	0.00838345	KT00105	PB1	-92	Female	32	26.025	ARI	-0.175664
total_b_cells	S14	179	0.0122343	KT00109	PB1	0	Female	36	25.6549	ARI	0.528253
total_b_cells	S14	200	0.0141995	KT00114	PB1	-238	Female	36	25.6549	ARI	0.672781
total_b_cells	S14	70	0.00706215	KT00118	PB1	-204	Female	32	26.025	ARI	-0.332723
total_b_cells	S14	52	0.0077926	KT00202	PB1	-400	Female	66	28.6755	ARI	-0.196651
total_b_cells	S14	64	0.00876953	KT00208	PB1	-317	Female	44	26.195	ARI	-0.338951
total_b_cells	S14	15	0.00280321	KT00219	PB1	-498	Female	58	25.6489	ARI	-1.06036
total_b_cells	S14	64	0.00781823	KT00227	PB1	-344	Female	23	23.1431	ARI	0.0451522
total_b_cells	S14	107	0.00660779	KT00409	PB1	-711	Female	49	31.1614	ARI	-0.353
total_b_cells	S14	43	0.00465066	KT00416	PB1	-352	Female	58	25.6489	ARI	-0.720041
total_b_cells	S14	193	0.0127899	KT00440	PB1	-260	Female	23	23.1431	ARI	0.501111
total_b_cells	S14	56	0.00652377	KT00453	PB1	-552	Female	46	42.6505	ARI	-0.575423
total_b_cells	S14	55	0.0040367	KT00455	PB1	-63	Female	44	26.195	ARI	-0.877096
total_b_cells	S14	87	0.00808701	KT00464	PB1	-717	Female	35	29.1876	ARI	-0.0403959
total_b_cells	S14	63	0.0050905	KT00467	PB1	-616	Female	49	31.1614	ARI	-0.492968
total_b_cells	S14	102	0.00710207	KT00468	PB1	-170	Female	52	22.3596	ARI	-0.0875795
total_b_cells	S14	63	0.0111821	KT00478	PB1	-356	Female	45	22.9214	ARI	-0.138108
total_b_cells	S14	67	0.00626227	KT00480	PB1	-264	Female	67	35.3798	ARI	-0.425583
total_b_cells	S14	71	0.00632179	KT00482	PB1	-627	Female	46	42.6505	ARI	-0.489139
total_b_cells	S14	59	0.00503886	KT00488	PB1	-202	Female	58	25.6489	ARI	-0.418752
total_b_cells	S14	118	0.00758452	KT00492	PB1	-163	Female	44	26.195	ARI	-0.5072
total_b_cells	S14	193	0.0100099	KT00493	PB1	-127	Female	23	23.1431	ARI	0.130436
total_b_cells	S14	42	0.00471486	KT00500	PB1	-230	Female	66	28.6755	ARI	-0.764847
total_b_cells	S14	50	0.00751993	KT00790	PB1	0	Female	32	26.025	ARI	-0.273164
total_b_cells	S14	160	0.0108844	KT02135	PB1	0	Female	23	23.1431	ARI	0.413463
total_b_cells	S14	74	0.0110398	KT02136	PB1	-279	Female	45	22.9214	ARI	0.000596
total_b_cells	S14	108	0.00581083	KT02164	PB1	-95	Female	67	35.3798	ARI	-0.479485
total_b_cells	S14	59	0.00531101	KT02817	PB1	-401	Female	62	24.5503	ARI	-0.469035
total_b_cells	S14	37	0.00594951	KT02823	PB1	-417	Female	49	31.1614	ARI	-0.5089
total_b_cells	S14	44	0.00701307	KT02853	PB1	-132	Female	45	22.9214	ARI	-0.550111
total_b_cells	S14	118	0.00701921	KT02856	PB1	-7	Female	52	22.3596	ARI	-0.091483
total_b_cells	S14	20	0.00348008	KT02963	PB1	0	Female	67	35.3798	ARI	-0.930921
total_b_cells	S14	170	0.0106757	KT02968	PB1	-441	Female	35	29.1876	ARI	0.45159
total_b_cells	S14	82	0.00461608	KT02980	PB1	-302	Female	46	42.6505	ARI	-0.893924
total_b_cells	S14	110	0.00368991	KT03930	PB1	-91	Female	46	42.6505	ARI	-1.135
total_b_cells	S14	232	0.0103924	KT03932	PB1	-259	Female	35	29.1876	ARI	0.220511
total_b_cells	S14	162	0.00430073	KT03936	PB1	-111	Female	49	31.1614	ARI	-0.572893
total_b_cells	S14	84	0.00548697	KT03939	PB1	-140	Female	35	29.1876	ARI	-0.513178
total_b_cells	S14	38	0.0042288	KT04085	PB1	0	Female	46	42.6505	ARI	-0.987997
total_b_cells	S14	141	0.00801273	KT04102	PB1	-257	Female	62	24.5503	ARI	-0.219914
total_b_cells	S14	216	0.00776643	KT04103	PB1	-300	Female	49	31.1614	ARI	-0.110572
total_b_cells	S14	228	0.00625755	KT04108	PB1	0	Female	62	24.5503	ARI	-0.201284
total_b_cells	S14	188	0.00581431	KT04474	PB1	-102	Female	62	24.5503	ARI	-0.130823
total_b_cells	S15	38	0.00276404	KT00052	PB1	-714	Female	58	25.6489	ARI	-1.2581
total_b_cells	S15	41	0.00298377	KT00056	PB1	-632	Female	44	26.195	ARI	-1.21155
total_b_cells	S15	53	0.00445715	KT00057	PB1	-615	Female	23	23.1431	ARI	-0.697173
total_b_cells	S15	24	0.00153022	KT00082	PB1	-540	Female	44	26.195	ARI	-1.82436
total_b_cells	S15	49	0.00912307	KT00084	PB1	-614	Female	66	28.6755	ARI	-0.15787
total_b_cells	S15	104	0.00655903	KT00099	PB1	-516	Female	23	23.1431	ARI	-0.168931
total_b_cells	S15	207	0.0147741	KT00103	PB1	-80	Female	36	25.6549	ARI	0.581703
total_b_cells	S15	30	0.00273373	KT00105	PB1	-92	Female	32	26.025	ARI	-1.27428
total_b_cells	S15	220	0.0150366	KT00109	PB1	0	Female	36	25.6549	ARI	0.733458
total_b_cells	S15	308	0.0218672	KT00114	PB1	-238	Female	36	25.6549	ARI	1.10282
total_b_cells	S15	72	0.00726392	KT00118	PB1	-204	Female	32	26.025	ARI	-0.304943
total_b_cells	S15	48	0.00719317	KT00202	PB1	-400	Female	66	28.6755	ARI	-0.275122
total_b_cells	S15	90	0.0123321	KT00208	PB1	-317	Female	44	26.195	ARI	-0.00247861
total_b_cells	S15	7	0.00130817	KT00219	PB1	-498	Female	58	25.6489	ARI	-1.75351
total_b_cells	S15	13	0.00158808	KT00227	PB1	-344	Female	23	23.1431	ARI	-1.49018
total_b_cells	S15	54	0.00333477	KT00409	PB1	-711	Female	49	31.1614	ARI	-1.0278
total_b_cells	S15	13	0.00140601	KT00416	PB1	-352	Female	58	25.6489	ARI	-1.86517
total_b_cells	S15	97	0.0064281	KT00440	PB1	-260	Female	23	23.1431	ARI	-0.18178
total_b_cells	S15	23	0.0026794	KT00453	PB1	-552	Female	46	42.6505	ARI	-1.44042
total_b_cells	S15	26	0.00190826	KT00455	PB1	-63	Female	44	26.195	ARI	-1.60661
total_b_cells	S15	87	0.00808701	KT00464	PB1	-717	Female	35	29.1876	ARI	-0.0403959
total_b_cells	S15	70	0.00565611	KT00467	PB1	-616	Female	49	31.1614	ARI	-0.389171
total_b_cells	S15	32	0.0022281	KT00468	PB1	-170	Female	52	22.3596	ARI	-1.2258
total_b_cells	S15	31	0.00550231	KT00478	PB1	-356	Female	45	22.9214	ARI	-0.831255
total_b_cells	S15	58	0.00542107	KT00480	PB1	-264	Female	67	35.3798	ARI	-0.567553
total_b_cells	S15	21	0.00186982	KT00482	PB1	-627	Female	46	42.6505	ARI	-1.67476
total_b_cells	S15	32	0.00273294	KT00488	PB1	-202	Female	58	25.6489	ARI	-1.01659
total_b_cells	S15	46	0.00295668	KT00492	PB1	-163	Female	44	26.195	ARI	-1.43618
total_b_cells	S15	122	0.00632747	KT00493	PB1	-127	Female	23	23.1431	ARI	-0.325238
total_b_cells	S15	38	0.00426583	KT00500	PB1	-230	Female	66	28.6755	ARI	-0.862485
total_b_cells	S15	44	0.00661754	KT00790	PB1	0	Female	32	26.025	ARI	-0.398327
total_b_cells	S15	62	0.00421769	KT02135	PB1	0	Female	23	23.1431	ARI	-0.524806
total_b_cells	S15	20	0.00298374	KT02136	PB1	-279	Female	45	22.9214	ARI	-1.27237
total_b_cells	S15	100	0.00538039	KT02164	PB1	-95	Female	67	35.3798	ARI	-0.555712
total_b_cells	S15	14	0.00126024	KT02817	PB1	-401	Female	62	24.5503	ARI	-1.85533
total_b_cells	S15	19	0.00305515	KT02823	PB1	-417	Female	49	31.1614	ARI	-1.15075
total_b_cells	S15	12	0.00191266	KT02853	PB1	-132	Female	45	22.9214	ARI	-1.79182
total_b_cells	S15	18	0.00107073	KT02856	PB1	-7	Female	52	22.3596	ARI	-1.92617
total_b_cells	S15	9	0.00156603	KT02963	PB1	0	Female	67	35.3798	ARI	-1.67286
total_b_cells	S15	143	0.00898016	KT02968	PB1	-441	Female	35	29.1876	ARI	0.27974
total_b_cells	S15	35	0.00197028	KT02980	PB1	-302	Female	46	42.6505	ARI	-1.72925
total_b_cells	S15	49	0.00164369	KT03930	PB1	-91	Female	46	42.6505	ARI	-1.93251
total_b_cells	S15	252	0.0112883	KT03932	PB1	-259	Female	35	29.1876	ARI	0.302862
total_b_cells	S15	435	0.0115483	KT03936	PB1	-111	Female	49	31.1614	ARI	0.410999
total_b_cells	S15	103	0.00672807	KT03939	PB1	-140	Female	35	29.1876	ARI	-0.311439
total_b_cells	S15	28	0.00311596	KT04085	PB1	0	Female	46	42.6505	ARI	-1.28426
total_b_cells	S15	57	0.00323919	KT04102	PB1	-257	Female	62	24.5503	ARI	-1.1153
total_b_cells	S15	44	0.00158205	KT04103	PB1	-300	Female	49	31.1614	ARI	-1.68381
total_b_cells	S15	93	0.00255242	KT04108	PB1	0	Female	62	24.5503	ARI	-1.09171
total_b_cells	S15	316	0.00977299	KT04474	PB1	-102	Female	62	24.5503	ARI	0.386332
total_b_cells	S16	66	0.0048007	KT00052	PB1	-714	Female	58	25.6489	ARI	-0.716965
total_b_cells	S16	129	0.00938796	KT00056	PB1	-632	Female	44	26.195	ARI	-0.0816847
total_b_cells	S16	38	0.00319569	KT00057	PB1	-615	Female	23	23.1431	ARI	-1.0226
total_b_cells	S16	169	0.0107753	KT00082	PB1	-540	Female	44	26.195	ARI	0.0925612
total_b_cells	S16	23	0.00428226	KT00084	PB1	-614	Female	66	28.6755	ARI	-0.891839
total_b_cells	S16	34	0.0021443	KT00099	PB1	-516	Female	23	23.1431	ARI	-1.26754
total_b_cells	S16	92	0.00656627	KT00103	PB1	-80	Female	36	25.6549	ARI	-0.223235
total_b_cells	S16	20	0.00182249	KT00105	PB1	-92	Female	32	26.025	ARI	-1.66374
total_b_cells	S16	68	0.00464767	KT00109	PB1	0	Female	36	25.6549	ARI	-0.430598
total_b_cells	S16	72	0.00511182	KT00114	PB1	-238	Female	36	25.6549	ARI	-0.340064
total_b_cells	S16	12	0.00121065	KT00118	PB1	-204	Female	32	26.025	ARI	-2.03045
total_b_cells	S16	41	0.00614416	KT00202	PB1	-400	Female	66	28.6755	ARI	-0.429273
total_b_cells	S16	74	0.0101398	KT00208	PB1	-317	Female	44	26.195	ARI	-0.19585
total_b_cells	S16	25	0.00467202	KT00219	PB1	-498	Female	58	25.6489	ARI	-0.574855
total_b_cells	S16	19	0.00232104	KT00227	PB1	-344	Female	23	23.1431	ARI	-1.1335
total_b_cells	S16	167	0.0103131	KT00409	PB1	-711	Female	49	31.1614	ARI	0.0888325
total_b_cells	S16	37	0.00400173	KT00416	PB1	-352	Female	58	25.6489	ARI	-0.866645
total_b_cells	S16	31	0.00205434	KT00440	PB1	-260	Female	23	23.1431	ARI	-1.30101
total_b_cells	S16	30	0.00349487	KT00453	PB1	-552	Female	46	42.6505	ARI	-1.18449
total_b_cells	S16	160	0.0117431	KT00455	PB1	-63	Female	44	26.195	ARI	0.178957
total_b_cells	S16	16	0.00148727	KT00464	PB1	-717	Female	35	29.1876	ARI	-1.68452
total_b_cells	S16	60	0.00484809	KT00467	PB1	-616	Female	49	31.1614	ARI	-0.540977
total_b_cells	S16	125	0.00870352	KT00468	PB1	-170	Female	52	22.3596	ARI	0.113973
total_b_cells	S16	81	0.014377	KT00478	PB1	-356	Female	45	22.9214	ARI	0.109728
total_b_cells	S16	95	0.00887933	KT00480	PB1	-264	Female	67	35.3798	ARI	-0.0807425
total_b_cells	S16	25	0.00222598	KT00482	PB1	-627	Female	46	42.6505	ARI	-1.50771
total_b_cells	S16	43	0.00367239	KT00488	PB1	-202	Female	58	25.6489	ARI	-0.728907
total_b_cells	S16	168	0.0107983	KT00492	PB1	-163	Female	44	26.195	ARI	-0.156425
total_b_cells	S16	41	0.00212645	KT00493	PB1	-127	Female	23	23.1431	ARI	-1.39975
total_b_cells	S16	110	0.0123485	KT00500	PB1	-230	Female	66	28.6755	ARI	0.183483
total_b_cells	S16	9	0.00135359	KT00790	PB1	0	Female	32	26.025	ARI	-1.9024
total_b_cells	S16	23	0.00156463	KT02135	PB1	0	Female	23	23.1431	ARI	-1.48989
total_b_cells	S16	41	0.00611666	KT02136	PB1	-279	Female	45	22.9214	ARI	-0.579223
total_b_cells	S16	130	0.00699451	KT02164	PB1	-95	Female	67	35.3798	ARI	-0.295635
total_b_cells	S16	28	0.00252048	KT02817	PB1	-401	Female	62	24.5503	ARI	-1.19608
total_b_cells	S16	46	0.00739669	KT02823	PB1	-417	Female	49	31.1614	ARI	-0.296338
total_b_cells	S16	110	0.0175327	KT02853	PB1	-132	Female	45	22.9214	ARI	0.352757
total_b_cells	S16	117	0.00695973	KT02856	PB1	-7	Female	52	22.3596	ARI	-0.0999219
total_b_cells	S16	89	0.0154863	KT02963	PB1	0	Female	67	35.3798	ARI	0.524366
total_b_cells	S16	22	0.00138156	KT02968	PB1	-441	Female	35	29.1876	ARI	-1.55458
total_b_cells	S16	98	0.00551678	KT02980	PB1	-302	Female	46	42.6505	ARI	-0.717645
total_b_cells	S16	99	0.00332092	KT03930	PB1	-91	Female	46	42.6505	ARI	-1.23936
total_b_cells	S16	42	0.00188138	KT03932	PB1	-259	Female	35	29.1876	ARI	-1.46933
total_b_cells	S16	207	0.00549538	KT03936	PB1	-111	Female	49	31.1614	ARI	-0.329105
total_b_cells	S16	35	0.00228624	KT03939	PB1	-140	Female	35	29.1876	ARI	-1.37231
total_b_cells	S16	44	0.00489651	KT04085	PB1	0	Female	46	42.6505	ARI	-0.844896
total_b_cells	S16	49	0.00278457	KT04102	PB1	-257	Female	62	24.5503	ARI	-1.26372
total_b_cells	S16	208	0.00747879	KT04103	PB1	-300	Female	49	31.1614	ARI	-0.148136
total_b_cells	S16	122	0.00334834	KT04108	PB1	0	Female	62	24.5503	ARI	-0.822821
total_b_cells	S16	108	0.00334014	KT04474	PB1	-102	Female	62	24.5503	ARI	-0.681222
total_b_cells	S17	6	0.000436	KT00052	PB1	-714	Female	58	25.6489	ARI	-2.97575
total_b_cells	S17	129	0.00938796	KT00056	PB1	-632	Female	44	26.195	ARI	-0.0816847
total_b_cells	S17	13	0.00109326	KT00057	PB1	-615	Female	23	23.1431	ARI	-2.0471
total_b_cells	S17	113	0.00720479	KT00082	PB1	-540	Female	44	26.195	ARI	-0.307039
total_b_cells	S17	5	0.000931	KT00084	PB1	-614	Female	66	28.6755	ARI	-2.27813
total_b_cells	S17	22	0.00138749	KT00099	PB1	-516	Female	23	23.1431	ARI	-1.6874
total_b_cells	S17	7	0.0005	KT00103	PB1	-80	Female	36	25.6549	ARI	-2.67639
total_b_cells	S17	67	0.00610534	KT00105	PB1	-92	Female	32	26.025	ARI	-0.488756
total_b_cells	S17	6	0.00041	KT00109	PB1	0	Female	36	25.6549	ARI	-2.71879
total_b_cells	S17	9	0.000639	KT00114	PB1	-238	Female	36	25.6549	ARI	-2.32794
total_b_cells	S17	57	0.00575061	KT00118	PB1	-204	Female	32	26.025	ARI	-0.53496
total_b_cells	S17	2	0.0003	KT00202	PB1	-400	Female	66	28.6755	ARI	-3.06833
total_b_cells	S17	55	0.00753631	KT00208	PB1	-317	Female	44	26.195	ARI	-0.487986
total_b_cells	S17	2	0.000374	KT00219	PB1	-498	Female	58	25.6489	ARI	-2.73434
total_b_cells	S17	8	0.000977	KT00227	PB1	-344	Female	23	23.1431	ARI	-1.93201
total_b_cells	S17	7	0.000432	KT00409	PB1	-711	Female	49	31.1614	ARI	-2.95569
total_b_cells	S17	7	0.000757	KT00416	PB1	-352	Female	58	25.6489	ARI	-2.42479
total_b_cells	S17	9	0.000596	KT00440	PB1	-260	Female	23	23.1431	ARI	-2.46416
total_b_cells	S17	68	0.00792171	KT00453	PB1	-552	Female	46	42.6505	ARI	-0.384368
total_b_cells	S17	106	0.00777982	KT00455	PB1	-63	Female	44	26.195	ARI	-0.229619
total_b_cells	S17	23	0.00213794	KT00464	PB1	-717	Female	35	29.1876	ARI	-1.33968
total_b_cells	S17	5	0.000404	KT00467	PB1	-616	Female	49	31.1614	ARI	-2.86009
total_b_cells	S17	8	0.000557	KT00468	PB1	-170	Female	52	22.3596	ARI	-2.52508
total_b_cells	S17	13	0.00230742	KT00478	PB1	-356	Female	45	22.9214	ARI	-1.65793
total_b_cells	S17	17	0.00158893	KT00480	PB1	-264	Female	67	35.3798	ARI	-1.75472
total_b_cells	S17	93	0.00828065	KT00482	PB1	-627	Female	46	42.6505	ARI	-0.22251
total_b_cells	S17	7	0.000598	KT00488	PB1	-202	Female	58	25.6489	ARI	-2.43366
total_b_cells	S17	146	0.00938424	KT00492	PB1	-163	Female	44	26.195	ARI	-0.295891
total_b_cells	S17	13	0.000674	KT00493	PB1	-127	Female	23	23.1431	ARI	-2.49836
total_b_cells	S17	2	0.000225	KT00500	PB1	-230	Female	66	28.6755	ARI	-3.42743
total_b_cells	S17	23	0.00345917	KT00790	PB1	0	Female	32	26.025	ARI	-1.02694
total_b_cells	S17	16	0.00108844	KT02135	PB1	0	Female	23	23.1431	ARI	-1.83473
total_b_cells	S17	15	0.0022378	KT02136	PB1	-279	Female	45	22.9214	ARI	-1.5443
total_b_cells	S17	38	0.00204455	KT02164	PB1	-95	Female	67	35.3798	ARI	-1.50727
total_b_cells	S17	3	0.00027	KT02817	PB1	-401	Female	62	24.5503	ARI	-3.17708
total_b_cells	S17	4	0.000643	KT02823	PB1	-417	Female	49	31.1614	ARI	-2.53705
total_b_cells	S17	18	0.00286898	KT02853	PB1	-132	Female	45	22.9214	ARI	-1.41233
total_b_cells	S17	8	0.000476	KT02856	PB1	-7	Female	52	22.3596	ARI	-2.67338
total_b_cells	S17	6	0.00104402	KT02963	PB1	0	Female	67	35.3798	ARI	-2.02953
total_b_cells	S17	30	0.00188395	KT02968	PB1	-441	Female	35	29.1876	ARI	-1.25609
total_b_cells	S17	56	0.00315244	KT02980	PB1	-302	Female	46	42.6505	ARI	-1.26971
total_b_cells	S17	207	0.00694375	KT03930	PB1	-91	Female	46	42.6505	ARI	-0.506991
total_b_cells	S17	64	0.00286687	KT03932	PB1	-259	Female	35	29.1876	ARI	-1.05614
total_b_cells	S17	18	0.000478	KT03936	PB1	-111	Female	49	31.1614	ARI	-2.7222
total_b_cells	S17	39	0.00254752	KT03939	PB1	-140	Female	35	29.1876	ARI	-1.26695
total_b_cells	S17	40	0.00445137	KT04085	PB1	0	Female	46	42.6505	ARI	-0.937987
total_b_cells	S17	19	0.00107973	KT04102	PB1	-257	Female	62	24.5503	ARI	-2.18001
total_b_cells	S17	16	0.000575	KT04103	PB1	-300	Female	49	31.1614	ARI	-2.65726
total_b_cells	S17	22	0.000604	KT04108	PB1	0	Female	62	24.5503	ARI	-2.49951
total_b_cells	S17	6	0.000186	KT04474	PB1	-102	Female	62	24.5503	ARI	-3.42666
total_b_cells	S18	46	0.00334594	KT00052	PB1	-714	Female	58	25.6489	ARI	-1.07151
total_b_cells	S18	3	0.000218	KT00056	PB1	-632	Female	44	26.195	ARI	-3.56292
total_b_cells	S18	6	0.000505	KT00057	PB1	-615	Female	23	23.1431	ARI	-2.74025
total_b_cells	S18	6	0.000383	KT00082	PB1	-540	Female	44	26.195	ARI	-3.09733
total_b_cells	S18	3	0.000559	KT00084	PB1	-614	Female	66	28.6755	ARI	-2.6836
total_b_cells	S18	7	0.000441	KT00099	PB1	-516	Female	23	23.1431	ARI	-2.74345
total_b_cells	S18	11	0.000785	KT00103	PB1	-80	Female	36	25.6549	ARI	-2.27093
total_b_cells	S18	4	0.000364	KT00105	PB1	-92	Female	32	26.025	ARI	-3.09883
total_b_cells	S18	10	0.000683	KT00109	PB1	0	Female	36	25.6549	ARI	-2.26681
total_b_cells	S18	6	0.000426	KT00114	PB1	-238	Female	36	25.6549	ARI	-2.68461
total_b_cells	S18	3	0.000303	KT00118	PB1	-204	Female	32	26.025	ARI	-3.20911
total_b_cells	S18	2	0.0003	KT00202	PB1	-400	Female	66	28.6755	ARI	-3.06833
total_b_cells	S18	1	0.000137	KT00208	PB1	-317	Female	44	26.195	ARI	-3.82019
total_b_cells	S18	3	0.000561	KT00219	PB1	-498	Female	58	25.6489	ARI	-2.44666
total_b_cells	S18	5	0.000611	KT00227	PB1	-344	Female	23	23.1431	ARI	-2.33748
total_b_cells	S18	5	0.000309	KT00409	PB1	-711	Female	49	31.1614	ARI	-3.24337
total_b_cells	S18	22	0.00237941	KT00416	PB1	-352	Female	58	25.6489	ARI	-1.36874
total_b_cells	S18	7	0.000464	KT00440	PB1	-260	Female	23	23.1431	ARI	-2.68731
total_b_cells	S18	5	0.000582	KT00453	PB1	-552	Female	46	42.6505	ARI	-2.82671
total_b_cells	S18	1	7.34e-05	KT00455	PB1	-63	Female	44	26.195	ARI	-4.2093
total_b_cells	S18	156	0.0145008	KT00464	PB1	-717	Female	35	29.1876	ARI	0.538513
total_b_cells	S18	2	0.000162	KT00467	PB1	-616	Female	49	31.1614	ARI	-3.55324
total_b_cells	S18	86	0.00598802	KT00468	PB1	-170	Female	52	22.3596	ARI	-0.2564
total_b_cells	S18	13	0.00230742	KT00478	PB1	-356	Female	45	22.9214	ARI	-1.65793
total_b_cells	S18	6	0.000561	KT00480	PB1	-264	Female	67	35.3798	ARI	-2.69918
total_b_cells	S18	12	0.00106847	KT00482	PB1	-627	Female	46	42.6505	ARI	-2.20086
total_b_cells	S18	3	0.000256	KT00488	PB1	-202	Female	58	25.6489	ARI	-3.1268
total_b_cells	S18	8	0.000514	KT00492	PB1	-163	Female	44	26.195	ARI	-3.0891
total_b_cells	S18	23	0.00119288	KT00493	PB1	-127	Female	23	23.1431	ARI	-1.95937
total_b_cells	S18	8	0.000898	KT00500	PB1	-230	Female	66	28.6755	ARI	-2.32882
total_b_cells	S18	1	0.00015	KT00790	PB1	0	Female	32	26.025	ARI	-3.51184
total_b_cells	S18	12	0.000816	KT02135	PB1	0	Female	23	23.1431	ARI	-2.10299
total_b_cells	S18	16	0.00238699	KT02136	PB1	-279	Female	45	22.9214	ARI	-1.48368
total_b_cells	S18	43	0.00231357	KT02164	PB1	-95	Female	67	35.3798	ARI	-1.38664
total_b_cells	S18	13	0.00117022	KT02817	PB1	-401	Female	62	24.5503	ARI	-1.92432
total_b_cells	S18	4	0.000643	KT02823	PB1	-417	Female	49	31.1614	ARI	-2.53705
total_b_cells	S18	18	0.00286898	KT02853	PB1	-132	Female	45	22.9214	ARI	-1.41233
total_b_cells	S18	52	0.00309321	KT02856	PB1	-7	Female	52	22.3596	ARI	-0.900315
total_b_cells	S18	20	0.00348008	KT02963	PB1	0	Female	67	35.3798	ARI	-0.930921
total_b_cells	S18	6	0.000377	KT02968	PB1	-441	Female	35	29.1876	ARI	-2.74416
total_b_cells	S18	16	0.000901	KT02980	PB1	-302	Female	46	42.6505	ARI	-2.47955
total_b_cells	S18	46	0.00154305	KT03930	PB1	-91	Female	46	42.6505	ARI	-1.99438
total_b_cells	S18	14	0.000627	KT03932	PB1	-259	Female	35	29.1876	ARI	-2.52248
total_b_cells	S18	6	0.000159	KT03936	PB1	-111	Female	49	31.1614	ARI	-3.72073
total_b_cells	S18	11	0.000719	KT03939	PB1	-140	Female	35	29.1876	ARI	-2.47092
total_b_cells	S18	6	0.000668	KT04085	PB1	0	Female	46	42.6505	ARI	-2.70565
total_b_cells	S18	96	0.00545548	KT04102	PB1	-257	Female	62	24.5503	ARI	-0.60103
total_b_cells	S18	28	0.00100676	KT04103	PB1	-300	Female	49	31.1614	ARI	-2.12317
total_b_cells	S18	9	0.000247	KT04108	PB1	0	Female	62	24.5503	ARI	-3.33242
total_b_cells	S18	14	0.000433	KT04474	PB1	-102	Female	62	24.5503	ARI	-2.66452
total_b_cells	S19	16	0.00116381	KT00052	PB1	-714	Female	58	25.6489	ARI	-2.08844
total_b_cells	S19	14	0.00101885	KT00056	PB1	-632	Female	44	26.195	ARI	-2.24117
total_b_cells	S19	13	0.00109326	KT00057	PB1	-615	Female	23	23.1431	ARI	-2.0471
total_b_cells	S19	18	0.00114767	KT00082	PB1	-540	Female	44	26.195	ARI	-2.0988
total_b_cells	S19	7	0.0013033	KT00084	PB1	-614	Female	66	28.6755	ARI	-1.99045
total_b_cells	S19	19	0.00119828	KT00099	PB1	-516	Female	23	23.1431	ARI	-1.82716
total_b_cells	S19	21	0.00149882	KT00103	PB1	-80	Female	36	25.6549	ARI	-1.66479
total_b_cells	S19	20	0.00182249	KT00105	PB1	-92	Female	32	26.025	ARI	-1.66374
total_b_cells	S19	37	0.00252888	KT00109	PB1	0	Female	36	25.6549	ARI	-1.02712
total_b_cells	S19	30	0.00212993	KT00114	PB1	-238	Female	36	25.6549	ARI	-1.19654
total_b_cells	S19	12	0.00121065	KT00118	PB1	-204	Female	32	26.025	ARI	-2.03045
total_b_cells	S19	4	0.000599	KT00202	PB1	-400	Female	66	28.6755	ARI	-2.5575
total_b_cells	S19	8	0.00109619	KT00208	PB1	-317	Female	44	26.195	ARI	-2.31611
total_b_cells	S19	3	0.000561	KT00219	PB1	-498	Female	58	25.6489	ARI	-2.44666
total_b_cells	S19	10	0.0012216	KT00227	PB1	-344	Female	23	23.1431	ARI	-1.73134
total_b_cells	S19	7	0.000432	KT00409	PB1	-711	Female	49	31.1614	ARI	-2.95569
total_b_cells	S19	11	0.0011897	KT00416	PB1	-352	Female	58	25.6489	ARI	-2.01932
total_b_cells	S19	26	0.001723	KT00440	PB1	-260	Female	23	23.1431	ARI	-1.47091
total_b_cells	S19	5	0.000582	KT00453	PB1	-552	Female	46	42.6505	ARI	-2.82671
total_b_cells	S19	11	0.000807	KT00455	PB1	-63	Female	44	26.195	ARI	-2.41754
total_b_cells	S19	13	0.0012084	KT00464	PB1	-717	Female	35	29.1876	ARI	-1.87868
total_b_cells	S19	10	0.000808	KT00467	PB1	-616	Female	49	31.1614	ARI	-2.25396
total_b_cells	S19	14	0.000975	KT00468	PB1	-170	Female	52	22.3596	ARI	-2.01426
total_b_cells	S19	12	0.00212993	KT00478	PB1	-356	Female	45	22.9214	ARI	-1.73204
total_b_cells	S19	4	0.000374	KT00480	PB1	-264	Female	67	35.3798	ARI	-3.03565
total_b_cells	S19	12	0.00106847	KT00482	PB1	-627	Female	46	42.6505	ARI	-2.20086
total_b_cells	S19	12	0.00102485	KT00488	PB1	-202	Female	58	25.6489	ARI	-1.94815
total_b_cells	S19	27	0.00173544	KT00492	PB1	-163	Female	44	26.195	ARI	-1.95412
total_b_cells	S19	24	0.00124475	KT00493	PB1	-127	Female	23	23.1431	ARI	-1.91855
total_b_cells	S19	7	0.000786	KT00500	PB1	-230	Female	66	28.6755	ARI	-2.44661
total_b_cells	S19	3	0.000451	KT00790	PB1	0	Female	32	26.025	ARI	-2.8187
total_b_cells	S19	17	0.00115646	KT02135	PB1	0	Female	23	23.1431	ARI	-1.77757
total_b_cells	S19	9	0.00134268	KT02136	PB1	-279	Female	45	22.9214	ARI	-2.01431
total_b_cells	S19	14	0.000753	KT02164	PB1	-95	Female	67	35.3798	ARI	-2.46278
total_b_cells	S19	5	0.00045	KT02817	PB1	-401	Female	62	24.5503	ARI	-2.77162
total_b_cells	S19	4	0.000643	KT02823	PB1	-417	Female	49	31.1614	ARI	-2.53705
total_b_cells	S19	8	0.0012751	KT02853	PB1	-132	Female	45	22.9214	ARI	-2.15955
total_b_cells	S19	7	0.000416	KT02856	PB1	-7	Female	52	22.3596	ARI	-2.79116
total_b_cells	S19	3	0.000522	KT02963	PB1	0	Female	67	35.3798	ARI	-2.58915
total_b_cells	S19	10	0.000628	KT02968	PB1	-441	Female	35	29.1876	ARI	-2.29218
total_b_cells	S19	23	0.00129475	KT02980	PB1	-302	Female	46	42.6505	ARI	-2.13471
total_b_cells	S19	24	0.000805	KT03930	PB1	-91	Female	46	42.6505	ARI	-2.62565
total_b_cells	S19	20	0.000896	KT03932	PB1	-259	Female	35	29.1876	ARI	-2.186
total_b_cells	S19	21	0.000558	KT03936	PB1	-111	Female	49	31.1614	ARI	-2.5756
total_b_cells	S19	16	0.00104514	KT03939	PB1	-140	Female	35	29.1876	ARI	-2.12262
total_b_cells	S19	16	0.00178055	KT04085	PB1	0	Female	46	42.6505	ARI	-1.81835
total_b_cells	S19	31	0.00176166	KT04102	PB1	-257	Female	62	24.5503	ARI	-1.71001
total_b_cells	S19	16	0.000575	KT04103	PB1	-300	Female	49	31.1614	ARI	-2.65726
total_b_cells	S19	26	0.000714	KT04108	PB1	0	Female	62	24.5503	ARI	-2.33917
total_b_cells	S19	34	0.00105152	KT04474	PB1	-102	Female	62	24.5503	ARI	-1.81722
total_b_cells	S20	4	0.000291	KT00052	PB1	-714	Female	58	25.6489	ARI	-3.31222
total_b_cells	S20	1	7.28e-05	KT00056	PB1	-632	Female	44	26.195	ARI	-4.25607
total_b_cells	S20	11	0.000925	KT00057	PB1	-615	Female	23	23.1431	ARI	-2.20125
total_b_cells	S20	1	6.38e-05	KT00082	PB1	-540	Female	44	26.195	ARI	-4.35009
total_b_cells	S20	3	0.000559	KT00084	PB1	-614	Female	66	28.6755	ARI	-2.6836
total_b_cells	S20	4	0.000252	KT00099	PB1	-516	Female	23	23.1431	ARI	-3.21345
total_b_cells	S20	7	0.0005	KT00103	PB1	-80	Female	36	25.6549	ARI	-2.67639
total_b_cells	S20	1	9.11e-05	KT00105	PB1	-92	Female	32	26.025	ARI	-4.01512
total_b_cells	S20	5	0.000342	KT00109	PB1	0	Female	36	25.6549	ARI	-2.87294
total_b_cells	S20	11	0.000781	KT00114	PB1	-238	Female	36	25.6549	ARI	-2.14562
total_b_cells	S20	1	0.000101	KT00118	PB1	-204	Female	32	26.025	ARI	-3.90226
total_b_cells	S20	1	0.00015	KT00202	PB1	-400	Female	66	28.6755	ARI	-3.4738
total_b_cells	S20	3	0.000411	KT00208	PB1	-317	Female	44	26.195	ARI	-3.12704
total_b_cells	S20	0	0	KT00219	PB1	-498	Female	58	25.6489	ARI	-3.83295
total_b_cells	S20	0	0	KT00227	PB1	-344	Female	23	23.1431	ARI	-4.12924
total_b_cells	S20	5	0.000309	KT00409	PB1	-711	Female	49	31.1614	ARI	-3.24337
total_b_cells	S20	3	0.000324	KT00416	PB1	-352	Female	58	25.6489	ARI	-3.11794
total_b_cells	S20	7	0.000464	KT00440	PB1	-260	Female	23	23.1431	ARI	-2.68731
total_b_cells	S20	1	0.000116	KT00453	PB1	-552	Female	46	42.6505	ARI	-3.92533
total_b_cells	S20	1	7.34e-05	KT00455	PB1	-63	Female	44	26.195	ARI	-4.2093
total_b_cells	S20	0	0	KT00464	PB1	-717	Female	35	29.1876	ARI	-4.51773
total_b_cells	S20	6	0.000485	KT00467	PB1	-616	Female	49	31.1614	ARI	-2.70594
total_b_cells	S20	0	0	KT00468	PB1	-170	Female	52	22.3596	ARI	-4.72231
total_b_cells	S20	25	0.00443734	KT00478	PB1	-356	Female	45	22.9214	ARI	-1.03889
total_b_cells	S20	3	0.00028	KT00480	PB1	-264	Female	67	35.3798	ARI	-3.2588
total_b_cells	S20	0	0	KT00482	PB1	-627	Female	46	42.6505	ARI	-4.76581
total_b_cells	S20	0	0	KT00488	PB1	-202	Female	58	25.6489	ARI	-4.5131
total_b_cells	S20	4	0.000257	KT00492	PB1	-163	Female	44	26.195	ARI	-3.67689
total_b_cells	S20	20	0.00103729	KT00493	PB1	-127	Female	23	23.1431	ARI	-2.0929
total_b_cells	S20	10	0.00112259	KT00500	PB1	-230	Female	66	28.6755	ARI	-2.12815
total_b_cells	S20	3	0.000451	KT00790	PB1	0	Female	32	26.025	ARI	-2.8187
total_b_cells	S20	4	0.000272	KT02135	PB1	0	Female	23	23.1431	ARI	-3.0585
total_b_cells	S20	33	0.00492317	KT02136	PB1	-279	Female	45	22.9214	ARI	-0.790532
total_b_cells	S20	1	5.38e-05	KT02164	PB1	-95	Female	67	35.3798	ARI	-4.47769
total_b_cells	S20	9	0.00081	KT02817	PB1	-401	Female	62	24.5503	ARI	-2.26079
total_b_cells	S20	6	0.000965	KT02823	PB1	-417	Female	49	31.1614	ARI	-2.20058
total_b_cells	S20	17	0.0027096	KT02853	PB1	-132	Female	45	22.9214	ARI	-1.4664
total_b_cells	S20	10	0.000595	KT02856	PB1	-7	Female	52	22.3596	ARI	-2.47271
total_b_cells	S20	1	0.000174	KT02963	PB1	0	Female	67	35.3798	ARI	-3.2823
total_b_cells	S20	0	0	KT02968	PB1	-441	Female	35	29.1876	ARI	-4.69007
total_b_cells	S20	1	5.63e-05	KT02980	PB1	-302	Female	46	42.6505	ARI	-4.61962
total_b_cells	S20	7	0.000235	KT03930	PB1	-91	Female	46	42.6505	ARI	-3.76509
total_b_cells	S20	4	0.000179	KT03932	PB1	-259	Female	35	29.1876	ARI	-3.62109
total_b_cells	S20	12	0.000319	KT03936	PB1	-111	Female	49	31.1614	ARI	-3.10169
total_b_cells	S20	3	0.000196	KT03939	PB1	-140	Female	35	29.1876	ARI	-3.56954
total_b_cells	S20	1	0.000111	KT04085	PB1	0	Female	46	42.6505	ARI	-3.95841
total_b_cells	S20	2	0.000114	KT04102	PB1	-257	Female	62	24.5503	ARI	-4.07713
total_b_cells	S20	20	0.000719	KT04103	PB1	-300	Female	49	31.1614	ARI	-2.44595
total_b_cells	S20	5	0.000137	KT04108	PB1	0	Female	62	24.5503	ARI	-3.84325
total_b_cells	S20	4	0.000124	KT04474	PB1	-102	Female	62	24.5503	ARI	-3.76313
total_b_cells	S21	4	0.000291	KT00052	PB1	-714	Female	58	25.6489	ARI	-3.31222
total_b_cells	S21	0	0	KT00056	PB1	-632	Female	44	26.195	ARI	-4.94922
total_b_cells	S21	0	0	KT00057	PB1	-615	Female	23	23.1431	ARI	-4.68616
total_b_cells	S21	0	0	KT00082	PB1	-540	Female	44	26.195	ARI	-5.04324
total_b_cells	S21	1	0.000186	KT00084	PB1	-614	Female	66	28.6755	ARI	-3.37675
total_b_cells	S21	0	0	KT00099	PB1	-516	Female	23	23.1431	ARI	-4.82289
total_b_cells	S21	2	0.000143	KT00103	PB1	-80	Female	36	25.6549	ARI	-3.65722
total_b_cells	S21	3	0.000273	KT00105	PB1	-92	Female	32	26.025	ARI	-3.32197
total_b_cells	S21	2	0.000137	KT00109	PB1	0	Female	36	25.6549	ARI	-3.56609
total_b_cells	S21	1	7.1e-05	KT00114	PB1	-238	Female	36	25.6549	ARI	-3.93738
total_b_cells	S21	2	0.000202	KT00118	PB1	-204	Female	32	26.025	ARI	-3.49679
total_b_cells	S21	1	0.00015	KT00202	PB1	-400	Female	66	28.6755	ARI	-3.4738
total_b_cells	S21	0	0	KT00208	PB1	-317	Female	44	26.195	ARI	-4.51334
total_b_cells	S21	0	0	KT00219	PB1	-498	Female	58	25.6489	ARI	-3.83295
total_b_cells	S21	0	0	KT00227	PB1	-344	Female	23	23.1431	ARI	-4.12924
total_b_cells	S21	23	0.00142037	KT00409	PB1	-711	Female	49	31.1614	ARI	-1.85708
total_b_cells	S21	0	0	KT00416	PB1	-352	Female	58	25.6489	ARI	-4.50423
total_b_cells	S21	0	0	KT00440	PB1	-260	Female	23	23.1431	ARI	-4.76675
total_b_cells	S21	0	0	KT00453	PB1	-552	Female	46	42.6505	ARI	-4.61847
total_b_cells	S21	0	0	KT00455	PB1	-63	Female	44	26.195	ARI	-4.90245
total_b_cells	S21	1	9.3e-05	KT00464	PB1	-717	Female	35	29.1876	ARI	-3.82459
total_b_cells	S21	0	0	KT00467	PB1	-616	Female	49	31.1614	ARI	-4.65185
total_b_cells	S21	0	0	KT00468	PB1	-170	Female	52	22.3596	ARI	-4.72231
total_b_cells	S21	0	0	KT00478	PB1	-356	Female	45	22.9214	ARI	-4.29699
total_b_cells	S21	0	0	KT00480	PB1	-264	Female	67	35.3798	ARI	-4.64509
total_b_cells	S21	0	0	KT00482	PB1	-627	Female	46	42.6505	ARI	-4.76581
total_b_cells	S21	0	0	KT00488	PB1	-202	Female	58	25.6489	ARI	-4.5131
total_b_cells	S21	20	0.00128551	KT00492	PB1	-163	Female	44	26.195	ARI	-2.2418
total_b_cells	S21	21	0.00108916	KT00493	PB1	-127	Female	23	23.1431	ARI	-2.04638
total_b_cells	S21	21	0.00235743	KT00500	PB1	-230	Female	66	28.6755	ARI	-1.435
total_b_cells	S21	0	0	KT00790	PB1	0	Female	32	26.025	ARI	-4.20499
total_b_cells	S21	0	0	KT02135	PB1	0	Female	23	23.1431	ARI	-4.66794
total_b_cells	S21	0	0	KT02136	PB1	-279	Female	45	22.9214	ARI	-4.31689
total_b_cells	S21	0	0	KT02164	PB1	-95	Female	67	35.3798	ARI	-5.17083
total_b_cells	S21	1	9e-05	KT02817	PB1	-401	Female	62	24.5503	ARI	-3.87023
total_b_cells	S21	2	0.000322	KT02823	PB1	-417	Female	49	31.1614	ARI	-3.04787
total_b_cells	S21	0	0	KT02853	PB1	-132	Female	45	22.9214	ARI	-4.35677
total_b_cells	S21	0	0	KT02856	PB1	-7	Female	52	22.3596	ARI	-4.87061
total_b_cells	S21	0	0	KT02963	PB1	0	Female	67	35.3798	ARI	-3.97544
total_b_cells	S21	0	0	KT02968	PB1	-441	Female	35	29.1876	ARI	-4.69007
total_b_cells	S21	29	0.00163252	KT02980	PB1	-302	Female	46	42.6505	ARI	-1.91157
total_b_cells	S21	46	0.00154305	KT03930	PB1	-91	Female	46	42.6505	ARI	-1.99438
total_b_cells	S21	0	0	KT03932	PB1	-259	Female	35	29.1876	ARI	-5.23053
total_b_cells	S21	3	7.96e-05	KT03936	PB1	-111	Female	49	31.1614	ARI	-4.28035
total_b_cells	S21	2	0.000131	KT03939	PB1	-140	Female	35	29.1876	ARI	-3.85722
total_b_cells	S21	0	0	KT04085	PB1	0	Female	46	42.6505	ARI	-4.65156
total_b_cells	S21	6	0.000341	KT04102	PB1	-257	Female	62	24.5503	ARI	-3.22983
total_b_cells	S21	0	0	KT04103	PB1	-300	Female	49	31.1614	ARI	-5.49047
total_b_cells	S21	3	8.23e-05	KT04108	PB1	0	Female	62	24.5503	ARI	-4.24871
total_b_cells	S21	0	0	KT04474	PB1	-102	Female	62	24.5503	ARI	-5.37257
total_b_cells	S22	0	0	KT00052	PB1	-714	Female	58	25.6489	ARI	-4.92166
total_b_cells	S22	0	0	KT00056	PB1	-632	Female	44	26.195	ARI	-4.94922
total_b_cells	S22	2	0.000168	KT00057	PB1	-615	Female	23	23.1431	ARI	-3.58754
total_b_cells	S22	0	0	KT00082	PB1	-540	Female	44	26.195	ARI	-5.04324
total_b_cells	S22	0	0	KT00084	PB1	-614	Female	66	28.6755	ARI	-4.06989
total_b_cells	S22	0	0	KT00099	PB1	-516	Female	23	23.1431	ARI	-4.82289
total_b_cells	S22	0	0	KT00103	PB1	-80	Female	36	25.6549	ARI	-4.75583
total_b_cells	S22	0	0	KT00105	PB1	-92	Female	32	26.025	ARI	-4.70826
total_b_cells	S22	0	0	KT00109	PB1	0	Female	36	25.6549	ARI	-4.6647
total_b_cells	S22	0	0	KT00114	PB1	-238	Female	36	25.6549	ARI	-4.63052
total_b_cells	S22	0	0	KT00118	PB1	-204	Female	32	26.025	ARI	-4.5954
total_b_cells	S22	0	0	KT00202	PB1	-400	Female	66	28.6755	ARI	-4.16694
total_b_cells	S22	0	0	KT00208	PB1	-317	Female	44	26.195	ARI	-4.51334
total_b_cells	S22	1	0.000187	KT00219	PB1	-498	Female	58	25.6489	ARI	-3.1398
total_b_cells	S22	0	0	KT00227	PB1	-344	Female	23	23.1431	ARI	-4.12924
total_b_cells	S22	1	6.18e-05	KT00409	PB1	-711	Female	49	31.1614	ARI	-4.34198
total_b_cells	S22	1	0.000108	KT00416	PB1	-352	Female	58	25.6489	ARI	-3.81108
total_b_cells	S22	0	0	KT00440	PB1	-260	Female	23	23.1431	ARI	-4.76675
total_b_cells	S22	19	0.00221342	KT00453	PB1	-552	Female	46	42.6505	ARI	-1.62274
total_b_cells	S22	0	0	KT00455	PB1	-63	Female	44	26.195	ARI	-4.90245
total_b_cells	S22	0	0	KT00464	PB1	-717	Female	35	29.1876	ARI	-4.51773
total_b_cells	S22	3	0.000242	KT00467	PB1	-616	Female	49	31.1614	ARI	-3.26556
total_b_cells	S22	0	0	KT00468	PB1	-170	Female	52	22.3596	ARI	-4.72231
total_b_cells	S22	0	0	KT00478	PB1	-356	Female	45	22.9214	ARI	-4.29699
total_b_cells	S22	4	0.000374	KT00480	PB1	-264	Female	67	35.3798	ARI	-3.03565
total_b_cells	S22	9	0.000801	KT00482	PB1	-627	Female	46	42.6505	ARI	-2.46322
total_b_cells	S22	0	0	KT00488	PB1	-202	Female	58	25.6489	ARI	-4.5131
total_b_cells	S22	0	0	KT00492	PB1	-163	Female	44	26.195	ARI	-5.28632
total_b_cells	S22	0	0	KT00493	PB1	-127	Female	23	23.1431	ARI	-5.13742
total_b_cells	S22	0	0	KT00500	PB1	-230	Female	66	28.6755	ARI	-4.52605
total_b_cells	S22	0	0	KT00790	PB1	0	Female	32	26.025	ARI	-4.20499
total_b_cells	S22	0	0	KT02135	PB1	0	Female	23	23.1431	ARI	-4.66794
total_b_cells	S22	0	0	KT02136	PB1	-279	Female	45	22.9214	ARI	-4.31689
total_b_cells	S22	1	5.38e-05	KT02164	PB1	-95	Female	67	35.3798	ARI	-4.47769
total_b_cells	S22	4	0.00036	KT02817	PB1	-401	Female	62	24.5503	ARI	-2.95394
total_b_cells	S22	1	0.000161	KT02823	PB1	-417	Female	49	31.1614	ARI	-3.45334
total_b_cells	S22	0	0	KT02853	PB1	-132	Female	45	22.9214	ARI	-4.35677
total_b_cells	S22	0	0	KT02856	PB1	-7	Female	52	22.3596	ARI	-4.87061
total_b_cells	S22	0	0	KT02963	PB1	0	Female	67	35.3798	ARI	-3.97544
total_b_cells	S22	0	0	KT02968	PB1	-441	Female	35	29.1876	ARI	-4.69007
total_b_cells	S22	1	5.63e-05	KT02980	PB1	-302	Female	46	42.6505	ARI	-4.61962
total_b_cells	S22	4	0.000134	KT03930	PB1	-91	Female	46	42.6505	ARI	-4.23509
total_b_cells	S22	0	0	KT03932	PB1	-259	Female	35	29.1876	ARI	-5.23053
total_b_cells	S22	0	0	KT03936	PB1	-111	Female	49	31.1614	ARI	-5.66664
total_b_cells	S22	1	6.53e-05	KT03939	PB1	-140	Female	35	29.1876	ARI	-4.26268
total_b_cells	S22	8	0.00089	KT04085	PB1	0	Female	46	42.6505	ARI	-2.45433
total_b_cells	S22	1	5.68e-05	KT04102	PB1	-257	Female	62	24.5503	ARI	-4.48259
total_b_cells	S22	6	0.000216	KT04103	PB1	-300	Female	49	31.1614	ARI	-3.54456
total_b_cells	S22	4	0.00011	KT04108	PB1	0	Female	62	24.5503	ARI	-4.02557
total_b_cells	S22	0	0	KT04474	PB1	-102	Female	62	24.5503	ARI	-5.37257
total_b_cells	S0	3284	0.100879	KT00052	PB1	-714	Female	58	25.6489	ARI	1.82214
total_b_cells	S0	2237	0.0899224	KT00056	PB1	-632	Female	44	26.195	ARI	1.60523
total_b_cells	S0	5258	0.22111	KT00057	PB1	-615	Female	23	23.1431	ARI	2.5186
total_b_cells	S0	2249	0.0746308	KT00082	PB1	-540	Female	44	26.195	ARI	1.41581
total_b_cells	S0	1359	0.118431	KT00084	PB1	-614	Female	66	28.6755	ARI	1.79966
total_b_cells	S0	7951	0.239495	KT00099	PB1	-516	Female	23	23.1431	ARI	2.66048
total_b_cells	S0	4115	0.0947218	KT00103	PB1	-80	Female	36	25.6549	ARI	1.68229
total_b_cells	S0	2410	0.0847815	KT00105	PB1	-92	Female	32	26.025	ARI	1.50799
total_b_cells	S0	8956	0.189774	KT00109	PB1	0	Female	36	25.6549	ARI	2.47882
total_b_cells	S0	8690	0.179776	KT00114	PB1	-238	Female	36	25.6549	ARI	2.45664
total_b_cells	S0	5232	0.220713	KT00118	PB1	-204	Female	32	26.025	ARI	2.44703
total_b_cells	S0	2097	0.150118	KT00202	PB1	-400	Female	66	28.6755	ARI	2.09585
total_b_cells	S0	1744	0.118712	KT00208	PB1	-317	Female	44	26.195	ARI	1.68664
total_b_cells	S0	1472	0.106236	KT00219	PB1	-498	Female	58	25.6489	ARI	1.82514
total_b_cells	S0	3086	0.164543	KT00227	PB1	-344	Female	23	23.1431	ARI	2.32082
total_b_cells	S0	781	0.0232482	KT00409	PB1	-711	Female	49	31.1614	ARI	0.374867
total_b_cells	S0	2363	0.100867	KT00416	PB1	-352	Female	58	25.6489	ARI	1.87418
total_b_cells	S0	4017	0.131339	KT00440	PB1	-260	Female	23	23.1431	ARI	2.01569
total_b_cells	S0	1525	0.0853959	KT00453	PB1	-552	Female	46	42.6505	ARI	1.41287
total_b_cells	S0	4874	0.149803	KT00455	PB1	-63	Female	44	26.195	ARI	2.15638
total_b_cells	S0	7818	0.277667	KT00464	PB1	-717	Female	35	29.1876	ARI	2.92463
total_b_cells	S0	713	0.0262296	KT00467	PB1	-616	Female	49	31.1614	ARI	0.492001
total_b_cells	S0	5451	0.139173	KT00468	PB1	-170	Female	52	22.3596	ARI	2.34122
total_b_cells	S0	3741	0.234472	KT00478	PB1	-356	Female	45	22.9214	ARI	2.65796
total_b_cells	S0	12372	0.371487	KT00480	PB1	-264	Female	67	35.3798	ARI	3.25403
total_b_cells	S0	2459	0.11217	KT00482	PB1	-627	Female	46	42.6505	ARI	1.70962
total_b_cells	S0	2973	0.0927353	KT00488	PB1	-202	Female	58	25.6489	ARI	1.92667
total_b_cells	S0	4314	0.139571	KT00492	PB1	-163	Female	44	26.195	ARI	1.95911
total_b_cells	S0	6703	0.157944	KT00493	PB1	-127	Female	23	23.1431	ARI	2.19723
total_b_cells	S0	2242	0.126882	KT00500	PB1	-230	Female	66	28.6755	ARI	1.91249
total_b_cells	S0	3731	0.20427	KT00790	PB1	0	Female	32	26.025	ARI	2.55068
total_b_cells	S0	4604	0.129606	KT02135	PB1	0	Female	23	23.1431	ARI	2.18395
total_b_cells	S0	4807	0.207163	KT02136	PB1	-279	Female	45	22.9214	ARI	2.57709
total_b_cells	S0	15559	0.224364	KT02164	PB1	-95	Female	67	35.3798	ARI	2.75759
total_b_cells	S0	4090	0.178431	KT02817	PB1	-401	Female	62	24.5503	ARI	2.24984
total_b_cells	S0	463	0.0411263	KT02823	PB1	-417	Female	49	31.1614	ARI	0.840723
total_b_cells	S0	6106	0.296537	KT02853	PB1	-132	Female	45	22.9214	ARI	2.93809
total_b_cells	S0	4754	0.118106	KT02856	PB1	-7	Female	52	22.3596	ARI	2.14741
total_b_cells	S0	4685	0.206515	KT02963	PB1	0	Female	67	35.3798	ARI	2.75191
total_b_cells	S0	4934	0.119415	KT02968	PB1	-441	Female	35	29.1876	ARI	1.9968
total_b_cells	S0	2212	0.064775	KT02980	PB1	-302	Female	46	42.6505	ARI	1.1881
total_b_cells	S0	9052	0.128667	KT03930	PB1	-91	Female	46	42.6505	ARI	1.81778
total_b_cells	S0	9312	0.171365	KT03932	PB1	-259	Female	35	29.1876	ARI	2.41186
total_b_cells	S0	5400	0.0707158	KT03936	PB1	-111	Female	49	31.1614	ARI	1.5044
total_b_cells	S0	8651	0.246643	KT03939	PB1	-140	Female	35	29.1876	ARI	2.67575
total_b_cells	S0	859	0.0418636	KT04085	PB1	0	Female	46	42.6505	ARI	0.872204
total_b_cells	S0	5623	0.158977	KT04102	PB1	-257	Female	62	24.5503	ARI	2.11684
total_b_cells	S0	4844	0.0813543	KT04103	PB1	-300	Female	49	31.1614	ARI	1.62696
total_b_cells	S0	10791	0.158939	KT04108	PB1	0	Female	62	24.5503	ARI	2.19026
total_b_cells	S0	14042	0.210613	KT04474	PB1	-102	Female	62	24.5503	ARI	2.78131
total_b_cells	S1	5992	0.184063	KT00052	PB1	-714	Female	58	25.6489	ARI	2.42337
total_b_cells	S1	3512	0.141175	KT00056	PB1	-632	Female	44	26.195	ARI	2.05611
total_b_cells	S1	1691	0.0711102	KT00057	PB1	-615	Female	23	23.1431	ARI	1.38457
total_b_cells	S1	4611	0.153011	KT00082	PB1	-540	Female	44	26.195	ARI	2.13354
total_b_cells	S1	1971	0.171765	KT00084	PB1	-614	Female	66	28.6755	ARI	2.17122
total_b_cells	S1	1726	0.0519895	KT00099	PB1	-516	Female	23	23.1431	ARI	1.13344
total_b_cells	S1	6747	0.155307	KT00103	PB1	-80	Female	36	25.6549	ARI	2.17665
total_b_cells	S1	4176	0.146908	KT00105	PB1	-92	Female	32	26.025	ARI	2.05754
total_b_cells	S1	5581	0.118259	KT00109	PB1	0	Female	36	25.6549	ARI	2.00594
total_b_cells	S1	7199	0.14893	KT00114	PB1	-238	Female	36	25.6549	ARI	2.26844
total_b_cells	S1	2393	0.100949	KT00118	PB1	-204	Female	32	26.025	ARI	1.66501
total_b_cells	S1	1554	0.111246	KT00202	PB1	-400	Female	66	28.6755	ARI	1.79634
total_b_cells	S1	1646	0.112041	KT00208	PB1	-317	Female	44	26.195	ARI	1.62884
total_b_cells	S1	1983	0.143115	KT00219	PB1	-498	Female	58	25.6489	ARI	2.12296
total_b_cells	S1	1984	0.105785	KT00227	PB1	-344	Female	23	23.1431	ARI	1.87923
total_b_cells	S1	3458	0.102935	KT00409	PB1	-711	Female	49	31.1614	ARI	1.86175
total_b_cells	S1	4540	0.193793	KT00416	PB1	-352	Female	58	25.6489	ARI	2.52697
total_b_cells	S1	3651	0.119372	KT00440	PB1	-260	Female	23	23.1431	ARI	1.92018
total_b_cells	S1	3916	0.219285	KT00453	PB1	-552	Female	46	42.6505	ARI	2.35555
total_b_cells	S1	3450	0.106036	KT00455	PB1	-63	Female	44	26.195	ARI	1.81093
total_b_cells	S1	1648	0.058531	KT00464	PB1	-717	Female	35	29.1876	ARI	1.36824
total_b_cells	S1	4981	0.18324	KT00467	PB1	-616	Female	49	31.1614	ARI	2.4347
total_b_cells	S1	7395	0.188807	KT00468	PB1	-170	Female	52	22.3596	ARI	2.64617
total_b_cells	S1	2894	0.181385	KT00478	PB1	-356	Female	45	22.9214	ARI	2.40132
total_b_cells	S1	2154	0.0646769	KT00480	PB1	-264	Female	67	35.3798	ARI	1.5063
total_b_cells	S1	2881	0.13142	KT00482	PB1	-627	Female	46	42.6505	ARI	1.86794
total_b_cells	S1	8524	0.265885	KT00488	PB1	-202	Female	58	25.6489	ARI	2.97976
total_b_cells	S1	2388	0.0772591	KT00492	PB1	-163	Female	44	26.195	ARI	1.36788
total_b_cells	S1	6319	0.148896	KT00493	PB1	-127	Female	23	23.1431	ARI	2.13825
total_b_cells	S1	2726	0.154273	KT00500	PB1	-230	Female	66	28.6755	ARI	2.10788
total_b_cells	S1	485	0.0265535	KT00790	PB1	0	Female	32	26.025	ARI	0.512193
total_b_cells	S1	5547	0.156152	KT02135	PB1	0	Female	23	23.1431	ARI	2.37025
total_b_cells	S1	3367	0.145104	KT02136	PB1	-279	Female	45	22.9214	ARI	2.22113
total_b_cells	S1	8542	0.123178	KT02164	PB1	-95	Female	67	35.3798	ARI	2.158
total_b_cells	S1	1974	0.0861181	KT02817	PB1	-401	Female	62	24.5503	ARI	1.52162
total_b_cells	S1	1187	0.105436	KT02823	PB1	-417	Female	49	31.1614	ARI	1.78086
total_b_cells	S1	2216	0.10762	KT02853	PB1	-132	Female	45	22.9214	ARI	1.92481
total_b_cells	S1	3930	0.0976349	KT02856	PB1	-7	Female	52	22.3596	ARI	1.95711
total_b_cells	S1	1554	0.0685004	KT02963	PB1	0	Female	67	35.3798	ARI	1.64881
total_b_cells	S1	6152	0.148894	KT02968	PB1	-441	Female	35	29.1876	ARI	2.21738
total_b_cells	S1	4612	0.135055	KT02980	PB1	-302	Female	46	42.6505	ARI	1.92263
total_b_cells	S1	11610	0.165027	KT03930	PB1	-91	Female	46	42.6505	ARI	2.06664
total_b_cells	S1	6430	0.118329	KT03932	PB1	-259	Female	35	29.1876	ARI	2.04157
total_b_cells	S1	12159	0.159228	KT03936	PB1	-111	Female	49	31.1614	ARI	2.31597
total_b_cells	S1	3322	0.0947113	KT03939	PB1	-140	Female	35	29.1876	ARI	1.71883
total_b_cells	S1	6550	0.319216	KT04085	PB1	0	Female	46	42.6505	ARI	2.90264
total_b_cells	S1	3534	0.0999152	KT04102	PB1	-257	Female	62	24.5503	ARI	1.65251
total_b_cells	S1	7508	0.126096	KT04103	PB1	-300	Female	49	31.1614	ARI	2.06512
total_b_cells	S1	6096	0.089787	KT04108	PB1	0	Female	62	24.5503	ARI	1.61925
total_b_cells	S1	7246	0.108681	KT04474	PB1	-102	Female	62	24.5503	ARI	2.11977
total_b_cells	S2	4806	0.147632	KT00052	PB1	-714	Female	58	25.6489	ARI	2.20285
total_b_cells	S2	2586	0.103951	KT00056	PB1	-632	Female	44	26.195	ARI	1.75014
total_b_cells	S2	2130	0.0895711	KT00057	PB1	-615	Female	23	23.1431	ARI	1.61525
total_b_cells	S2	3418	0.113423	KT00082	PB1	-540	Female	44	26.195	ARI	1.83423
total_b_cells	S2	1065	0.0928105	KT00084	PB1	-614	Female	66	28.6755	ARI	1.55609
total_b_cells	S2	3491	0.105154	KT00099	PB1	-516	Female	23	23.1431	ARI	1.83753
total_b_cells	S2	5744	0.132219	KT00103	PB1	-80	Female	36	25.6549	ARI	2.01573
total_b_cells	S2	4852	0.170689	KT00105	PB1	-92	Female	32	26.025	ARI	2.20754
total_b_cells	S2	4880	0.103405	KT00109	PB1	0	Female	36	25.6549	ARI	1.87174
total_b_cells	S2	6653	0.137635	KT00114	PB1	-238	Female	36	25.6549	ARI	2.18957
total_b_cells	S2	1290	0.0544189	KT00118	PB1	-204	Female	32	26.025	ARI	1.04747
total_b_cells	S2	1384	0.0990765	KT00202	PB1	-400	Female	66	28.6755	ARI	1.68056
total_b_cells	S2	1467	0.0998571	KT00208	PB1	-317	Female	44	26.195	ARI	1.51378
total_b_cells	S2	1907	0.13763	KT00219	PB1	-498	Female	58	25.6489	ARI	2.0839
total_b_cells	S2	2010	0.107171	KT00227	PB1	-344	Female	23	23.1431	ARI	1.89225
total_b_cells	S2	1416	0.0421504	KT00409	PB1	-711	Female	49	31.1614	ARI	0.96931
total_b_cells	S2	4287	0.182994	KT00416	PB1	-352	Female	58	25.6489	ARI	2.46964
total_b_cells	S2	2928	0.0957332	KT00440	PB1	-260	Female	23	23.1431	ARI	1.69957
total_b_cells	S2	977	0.0547094	KT00453	PB1	-552	Female	46	42.6505	ARI	0.967974
total_b_cells	S2	6127	0.188314	KT00455	PB1	-63	Female	44	26.195	ARI	2.38513
total_b_cells	S2	4292	0.152436	KT00464	PB1	-717	Female	35	29.1876	ARI	2.32506
total_b_cells	S2	2046	0.0752676	KT00467	PB1	-616	Female	49	31.1614	ARI	1.54525
total_b_cells	S2	7281	0.185896	KT00468	PB1	-170	Female	52	22.3596	ARI	2.63064
total_b_cells	S2	1193	0.0747728	KT00478	PB1	-356	Female	45	22.9214	ARI	1.51564
total_b_cells	S2	2680	0.0804708	KT00480	PB1	-264	Female	67	35.3798	ARI	1.7247
total_b_cells	S2	1481	0.0675577	KT00482	PB1	-627	Female	46	42.6505	ARI	1.20285
total_b_cells	S2	3839	0.119748	KT00488	PB1	-202	Female	58	25.6489	ARI	2.18223
total_b_cells	S2	5589	0.180821	KT00492	PB1	-163	Female	44	26.195	ARI	2.21799
total_b_cells	S2	3514	0.0828012	KT00493	PB1	-127	Female	23	23.1431	ARI	1.55157
total_b_cells	S2	1588	0.0898698	KT00500	PB1	-230	Female	66	28.6755	ARI	1.56778
total_b_cells	S2	765	0.0418834	KT00790	PB1	0	Female	32	26.025	ARI	0.967167
total_b_cells	S2	3077	0.0866199	KT02135	PB1	0	Female	23	23.1431	ARI	1.78109
total_b_cells	S2	2762	0.119031	KT02136	PB1	-279	Female	45	22.9214	ARI	2.02313
total_b_cells	S2	10308	0.148644	KT02164	PB1	-95	Female	67	35.3798	ARI	2.34591
total_b_cells	S2	2277	0.0993369	KT02817	PB1	-401	Female	62	24.5503	ARI	1.66435
total_b_cells	S2	543	0.0482324	KT02823	PB1	-417	Female	49	31.1614	ARI	0.999787
total_b_cells	S2	2278	0.110631	KT02853	PB1	-132	Female	45	22.9214	ARI	1.95239
total_b_cells	S2	5943	0.147645	KT02856	PB1	-7	Female	52	22.3596	ARI	2.37059
total_b_cells	S2	2259	0.0995768	KT02963	PB1	0	Female	67	35.3798	ARI	2.0227
total_b_cells	S2	5614	0.135873	KT02968	PB1	-441	Female	35	29.1876	ARI	2.12589
total_b_cells	S2	1480	0.0433395	KT02980	PB1	-302	Female	46	42.6505	ARI	0.786465
total_b_cells	S2	5414	0.0769559	KT03930	PB1	-91	Female	46	42.6505	ARI	1.30386
total_b_cells	S2	7286	0.134082	KT03932	PB1	-259	Female	35	29.1876	ARI	2.16654
total_b_cells	S2	5418	0.0709515	KT03936	PB1	-111	Female	49	31.1614	ARI	1.50773
total_b_cells	S2	3520	0.100356	KT03939	PB1	-140	Female	35	29.1876	ARI	1.77671
total_b_cells	S2	647	0.0315318	KT04085	PB1	0	Female	46	42.6505	ARI	0.589162
total_b_cells	S2	3051	0.0862595	KT04102	PB1	-257	Female	62	24.5503	ARI	1.5056
total_b_cells	S2	4776	0.0802123	KT04103	PB1	-300	Female	49	31.1614	ARI	1.61283
total_b_cells	S2	5045	0.074307	KT04108	PB1	0	Female	62	24.5503	ARI	1.43005
total_b_cells	S2	6790	0.101842	KT04474	PB1	-102	Female	62	24.5503	ARI	2.05478
total_b_cells	S3	3500	0.107514	KT00052	PB1	-714	Female	58	25.6489	ARI	1.88582
total_b_cells	S3	2124	0.0853801	KT00056	PB1	-632	Female	44	26.195	ARI	1.55342
total_b_cells	S3	1253	0.0526913	KT00057	PB1	-615	Female	23	23.1431	ARI	1.085
total_b_cells	S3	2345	0.0778165	KT00082	PB1	-540	Female	44	26.195	ARI	1.45759
total_b_cells	S3	1037	0.0903704	KT00084	PB1	-614	Female	66	28.6755	ARI	1.52947
total_b_cells	S3	1479	0.0445495	KT00099	PB1	-516	Female	23	23.1431	ARI	0.979096
total_b_cells	S3	2990	0.0688258	KT00103	PB1	-80	Female	36	25.6549	ARI	1.36301
total_b_cells	S3	1913	0.0672975	KT00105	PB1	-92	Female	32	26.025	ARI	1.27714
total_b_cells	S3	2195	0.0465111	KT00109	PB1	0	Female	36	25.6549	ARI	1.07303
total_b_cells	S3	1499	0.0310108	KT00114	PB1	-238	Female	36	25.6549	ARI	0.699822
total_b_cells	S3	1476	0.0622653	KT00118	PB1	-204	Female	32	26.025	ARI	1.18206
total_b_cells	S3	1428	0.102226	KT00202	PB1	-400	Female	66	28.6755	ARI	1.71184
total_b_cells	S3	1115	0.0758968	KT00208	PB1	-317	Female	44	26.195	ARI	1.23963
total_b_cells	S3	1556	0.112298	KT00219	PB1	-498	Female	58	25.6489	ARI	1.8806
total_b_cells	S3	1360	0.072514	KT00227	PB1	-344	Female	23	23.1431	ARI	1.50184
total_b_cells	S3	6890	0.205096	KT00409	PB1	-711	Female	49	31.1614	ARI	2.55098
total_b_cells	S3	2226	0.0950186	KT00416	PB1	-352	Female	58	25.6489	ARI	1.81448
total_b_cells	S3	2441	0.0798104	KT00440	PB1	-260	Female	23	23.1431	ARI	1.51773
total_b_cells	S3	1938	0.108523	KT00453	PB1	-552	Female	46	42.6505	ARI	1.65239
total_b_cells	S3	1742	0.0535407	KT00455	PB1	-63	Female	44	26.195	ARI	1.12787
total_b_cells	S3	238	0.00845291	KT00464	PB1	-717	Female	35	29.1876	ARI	-0.563219
total_b_cells	S3	5575	0.205091	KT00467	PB1	-616	Female	49	31.1614	ARI	2.54734
total_b_cells	S3	885	0.0225956	KT00468	PB1	-170	Female	52	22.3596	ARI	0.524197
total_b_cells	S3	473	0.0296459	KT00478	PB1	-356	Female	45	22.9214	ARI	0.591788
total_b_cells	S3	1011	0.0303567	KT00480	PB1	-264	Female	67	35.3798	ARI	0.750438
total_b_cells	S3	2606	0.118876	KT00482	PB1	-627	Female	46	42.6505	ARI	1.76766
total_b_cells	S3	3523	0.109891	KT00488	PB1	-202	Female	58	25.6489	ARI	2.09636
total_b_cells	S3	1266	0.0409589	KT00492	PB1	-163	Female	44	26.195	ARI	0.733661
total_b_cells	S3	2370	0.0558449	KT00493	PB1	-127	Female	23	23.1431	ARI	1.15784
total_b_cells	S3	1271	0.0719298	KT00500	PB1	-230	Female	66	28.6755	ARI	1.34527
total_b_cells	S3	1149	0.0629072	KT00790	PB1	0	Female	32	26.025	ARI	1.3735
total_b_cells	S3	3212	0.0904203	KT02135	PB1	0	Female	23	23.1431	ARI	1.82401
total_b_cells	S3	842	0.0362868	KT02136	PB1	-279	Female	45	22.9214	ARI	0.836024
total_b_cells	S3	3348	0.0482789	KT02164	PB1	-95	Female	67	35.3798	ARI	1.22155
total_b_cells	S3	1660	0.0724195	KT02817	PB1	-401	Female	62	24.5503	ARI	1.34847
total_b_cells	S3	2554	0.226861	KT02823	PB1	-417	Female	49	31.1614	ARI	2.54665
total_b_cells	S3	460	0.0223399	KT02853	PB1	-132	Female	45	22.9214	ARI	0.3543
total_b_cells	S3	4764	0.118354	KT02856	PB1	-7	Female	52	22.3596	ARI	2.14951
total_b_cells	S3	1761	0.077625	KT02963	PB1	0	Female	67	35.3798	ARI	1.77378
total_b_cells	S3	2502	0.0605547	KT02968	PB1	-441	Female	35	29.1876	ARI	1.31793
total_b_cells	S3	5267	0.154236	KT02980	PB1	-302	Female	46	42.6505	ARI	2.0554
total_b_cells	S3	6836	0.0971685	KT03930	PB1	-91	Female	46	42.6505	ARI	1.53703
total_b_cells	S3	2792	0.0513802	KT03932	PB1	-259	Female	35	29.1876	ARI	1.20756
total_b_cells	S3	13743	0.179972	KT03936	PB1	-111	Female	49	31.1614	ARI	2.43842
total_b_cells	S3	1333	0.0380043	KT03939	PB1	-140	Female	35	29.1876	ARI	0.806145
total_b_cells	S3	1686	0.0821677	KT04085	PB1	0	Female	46	42.6505	ARI	1.54598
total_b_cells	S3	3161	0.0893695	KT04102	PB1	-257	Female	62	24.5503	ARI	1.541
total_b_cells	S3	8168	0.13718	KT04103	PB1	-300	Female	49	31.1614	ARI	2.14936
total_b_cells	S3	6224	0.0916723	KT04108	PB1	0	Female	62	24.5503	ARI	1.64003
total_b_cells	S3	2738	0.0410667	KT04474	PB1	-102	Female	62	24.5503	ARI	1.14678
total_b_cells	S4	2018	0.0619893	KT00052	PB1	-714	Female	58	25.6489	ARI	1.33538
total_b_cells	S4	1816	0.0729992	KT00056	PB1	-632	Female	44	26.195	ARI	1.39683
total_b_cells	S4	2316	0.0973928	KT00057	PB1	-615	Female	23	23.1431	ARI	1.69893
total_b_cells	S4	1814	0.0601958	KT00082	PB1	-540	Female	44	26.195	ARI	1.20097
total_b_cells	S4	1256	0.109455	KT00084	PB1	-614	Female	66	28.6755	ARI	1.7209
total_b_cells	S4	2588	0.0779542	KT00099	PB1	-516	Female	23	23.1431	ARI	1.53833
total_b_cells	S4	1288	0.029648	KT00103	PB1	-80	Female	36	25.6549	ARI	0.52127
total_b_cells	S4	1712	0.0602266	KT00105	PB1	-92	Female	32	26.025	ARI	1.16619
total_b_cells	S4	832	0.0176297	KT00109	PB1	0	Female	36	25.6549	ARI	0.103667
total_b_cells	S4	846	0.0175018	KT00114	PB1	-238	Female	36	25.6549	ARI	0.128302
total_b_cells	S4	1630	0.0687619	KT00118	PB1	-204	Female	32	26.025	ARI	1.28124
total_b_cells	S4	1605	0.114897	KT00202	PB1	-400	Female	66	28.6755	ARI	1.82861
total_b_cells	S4	1006	0.0684773	KT00208	PB1	-317	Female	44	26.195	ARI	1.13686
total_b_cells	S4	766	0.0552829	KT00219	PB1	-498	Female	58	25.6489	ARI	1.17258
total_b_cells	S4	1495	0.0797121	KT00227	PB1	-344	Female	23	23.1431	ARI	1.59641
total_b_cells	S4	1065	0.0317021	KT00409	PB1	-711	Female	49	31.1614	ARI	0.684681
total_b_cells	S4	1734	0.0740172	KT00416	PB1	-352	Female	58	25.6489	ARI	1.56483
total_b_cells	S4	2250	0.0735655	KT00440	PB1	-260	Female	23	23.1431	ARI	1.43628
total_b_cells	S4	2009	0.112499	KT00453	PB1	-552	Female	46	42.6505	ARI	1.68835
total_b_cells	S4	2364	0.072658	KT00455	PB1	-63	Female	44	26.195	ARI	1.43304
total_b_cells	S4	2226	0.0790595	KT00464	PB1	-717	Female	35	29.1876	ARI	1.66873
total_b_cells	S4	1542	0.0567266	KT00467	PB1	-616	Female	49	31.1614	ARI	1.2626
total_b_cells	S4	3321	0.0847908	KT00468	PB1	-170	Female	52	22.3596	ARI	1.8458
total_b_cells	S4	671	0.0420558	KT00478	PB1	-356	Female	45	22.9214	ARI	0.940839
total_b_cells	S4	2385	0.071613	KT00480	PB1	-264	Female	67	35.3798	ARI	1.60813
total_b_cells	S4	2987	0.136256	KT00482	PB1	-627	Female	46	42.6505	ARI	1.90406
total_b_cells	S4	1401	0.0437007	KT00488	PB1	-202	Female	58	25.6489	ARI	1.17466
total_b_cells	S4	2645	0.0855738	KT00492	PB1	-163	Female	44	26.195	ARI	1.47006
total_b_cells	S4	3125	0.0736351	KT00493	PB1	-127	Female	23	23.1431	ARI	1.43428
total_b_cells	S4	2248	0.127221	KT00500	PB1	-230	Female	66	28.6755	ARI	1.91516
total_b_cells	S4	1138	0.062305	KT00790	PB1	0	Female	32	26.025	ARI	1.36389
total_b_cells	S4	1738	0.048926	KT02135	PB1	0	Female	23	23.1431	ARI	1.21012
total_b_cells	S4	1108	0.0477504	KT02136	PB1	-279	Female	45	22.9214	ARI	1.11027
total_b_cells	S4	3913	0.0564264	KT02164	PB1	-95	Female	67	35.3798	ARI	1.37745
total_b_cells	S4	2951	0.128741	KT02817	PB1	-401	Female	62	24.5503	ARI	1.92354
total_b_cells	S4	612	0.0543613	KT02823	PB1	-417	Female	49	31.1614	ARI	1.1192
total_b_cells	S4	906	0.0439998	KT02853	PB1	-132	Female	45	22.9214	ARI	1.03104
total_b_cells	S4	3466	0.0861075	KT02856	PB1	-7	Female	52	22.3596	ARI	1.8315
total_b_cells	S4	686	0.0302389	KT02963	PB1	0	Female	67	35.3798	ARI	0.831914
total_b_cells	S4	2124	0.0514062	KT02968	PB1	-441	Female	35	29.1876	ARI	1.15422
total_b_cells	S4	2531	0.0741164	KT02980	PB1	-302	Female	46	42.6505	ARI	1.32276
total_b_cells	S4	8521	0.12112	KT03930	PB1	-91	Female	46	42.6505	ARI	1.75734
total_b_cells	S4	3374	0.0620905	KT03932	PB1	-259	Female	35	29.1876	ARI	1.39684
total_b_cells	S4	3558	0.0465939	KT03936	PB1	-111	Female	49	31.1614	ARI	1.0873
total_b_cells	S4	2411	0.0687384	KT03939	PB1	-140	Female	35	29.1876	ARI	1.39842
total_b_cells	S4	2435	0.118671	KT04085	PB1	0	Female	46	42.6505	ARI	1.91338
total_b_cells	S4	3923	0.110913	KT04102	PB1	-257	Female	62	24.5503	ARI	1.75691
total_b_cells	S4	4392	0.0737631	KT04103	PB1	-300	Female	49	31.1614	ARI	1.52903
total_b_cells	S4	6535	0.096253	KT04108	PB1	0	Female	62	24.5503	ARI	1.68878
total_b_cells	S4	10056	0.150828	KT04474	PB1	-102	Female	62	24.5503	ARI	2.44745
total_b_cells	S5	1842	0.0565829	KT00052	PB1	-714	Female	58	25.6489	ARI	1.24417
total_b_cells	S5	802	0.0322386	KT00056	PB1	-632	Female	44	26.195	ARI	0.580244
total_b_cells	S5	1564	0.0657696	KT00057	PB1	-615	Female	23	23.1431	ARI	1.30654
total_b_cells	S5	1038	0.034445	KT00082	PB1	-540	Female	44	26.195	ARI	0.643138
total_b_cells	S5	356	0.031024	KT00084	PB1	-614	Female	66	28.6755	ARI	0.462153
total_b_cells	S5	2304	0.0693997	KT00099	PB1	-516	Female	23	23.1431	ARI	1.42213
total_b_cells	S5	3923	0.0903022	KT00103	PB1	-80	Female	36	25.6549	ARI	1.63452
total_b_cells	S5	1740	0.0612116	KT00105	PB1	-92	Female	32	26.025	ARI	1.1824
total_b_cells	S5	5361	0.113597	KT00109	PB1	0	Female	36	25.6549	ARI	1.96573
total_b_cells	S5	4859	0.100521	KT00114	PB1	-238	Female	36	25.6549	ARI	1.8754
total_b_cells	S5	2768	0.116769	KT00118	PB1	-204	Female	32	26.025	ARI	1.81054
total_b_cells	S5	857	0.0613501	KT00202	PB1	-400	Female	66	28.6755	ARI	1.20171
total_b_cells	S5	1059	0.0720849	KT00208	PB1	-317	Female	44	26.195	ARI	1.18815
total_b_cells	S5	1099	0.0793158	KT00219	PB1	-498	Female	58	25.6489	ARI	1.53315
total_b_cells	S5	1620	0.086377	KT00227	PB1	-344	Female	23	23.1431	ARI	1.67666
total_b_cells	S5	4412	0.131333	KT00409	PB1	-711	Female	49	31.1614	ARI	2.10532
total_b_cells	S5	1108	0.0472959	KT00416	PB1	-352	Female	58	25.6489	ARI	1.11728
total_b_cells	S5	2576	0.0842243	KT00440	PB1	-260	Female	23	23.1431	ARI	1.57154
total_b_cells	S5	1042	0.0583492	KT00453	PB1	-552	Female	46	42.6505	ARI	1.03232
total_b_cells	S5	1793	0.0551082	KT00455	PB1	-63	Female	44	26.195	ARI	1.15671
total_b_cells	S5	1130	0.0401335	KT00464	PB1	-717	Female	35	29.1876	ARI	0.991175
total_b_cells	S5	2598	0.0955744	KT00467	PB1	-616	Female	49	31.1614	ARI	1.784
total_b_cells	S5	1607	0.0410294	KT00468	PB1	-170	Female	52	22.3596	ARI	1.12023
total_b_cells	S5	1492	0.093513	KT00478	PB1	-356	Female	45	22.9214	ARI	1.73912
total_b_cells	S5	2266	0.0680399	KT00480	PB1	-264	Female	67	35.3798	ARI	1.55697
total_b_cells	S5	1562	0.0712526	KT00482	PB1	-627	Female	46	42.6505	ARI	1.25606
total_b_cells	S5	1945	0.0606694	KT00488	PB1	-202	Female	58	25.6489	ARI	1.50254
total_b_cells	S5	1284	0.0415413	KT00492	PB1	-163	Female	44	26.195	ARI	0.747768
total_b_cells	S5	3912	0.0921794	KT00493	PB1	-127	Female	23	23.1431	ARI	1.65883
total_b_cells	S5	599	0.0338993	KT00500	PB1	-230	Female	66	28.6755	ARI	0.593851
total_b_cells	S5	4258	0.233123	KT00790	PB1	0	Female	32	26.025	ARI	2.68277
total_b_cells	S5	3073	0.0865073	KT02135	PB1	0	Female	23	23.1431	ARI	1.77979
total_b_cells	S5	2801	0.120712	KT02136	PB1	-279	Female	45	22.9214	ARI	2.03715
total_b_cells	S5	6779	0.0977548	KT02164	PB1	-95	Female	67	35.3798	ARI	1.92687
total_b_cells	S5	1845	0.0804904	KT02817	PB1	-401	Female	62	24.5503	ARI	1.45408
total_b_cells	S5	1278	0.113519	KT02823	PB1	-417	Female	49	31.1614	ARI	1.85467
total_b_cells	S5	1488	0.0722646	KT02853	PB1	-132	Female	45	22.9214	ARI	1.52676
total_b_cells	S5	3760	0.0934115	KT02856	PB1	-7	Female	52	22.3596	ARI	1.9129
total_b_cells	S5	4087	0.180155	KT02963	PB1	0	Female	67	35.3798	ARI	2.61539
total_b_cells	S5	3480	0.0842248	KT02968	PB1	-441	Female	35	29.1876	ARI	1.64776
total_b_cells	S5	2893	0.084717	KT02980	PB1	-302	Female	46	42.6505	ARI	1.45639
total_b_cells	S5	6884	0.0978508	KT03930	PB1	-91	Female	46	42.6505	ARI	1.54403
total_b_cells	S5	3898	0.0717335	KT03932	PB1	-259	Female	35	29.1876	ARI	1.54116
total_b_cells	S5	9396	0.123045	KT03936	PB1	-111	Female	49	31.1614	ARI	2.05821
total_b_cells	S5	2323	0.0662295	KT03939	PB1	-140	Female	35	29.1876	ARI	1.36125
total_b_cells	S5	2025	0.098689	KT04085	PB1	0	Female	46	42.6505	ARI	1.72909
total_b_cells	S5	3033	0.0857506	KT04102	PB1	-257	Female	62	24.5503	ARI	1.49968
total_b_cells	S5	6716	0.112794	KT04103	PB1	-300	Female	49	31.1614	ARI	1.95366
total_b_cells	S5	6163	0.0907739	KT04108	PB1	0	Female	62	24.5503	ARI	1.63018
total_b_cells	S5	3448	0.0517159	KT04474	PB1	-102	Female	62	24.5503	ARI	1.37727
total_b_cells	S6	1870	0.057443	KT00052	PB1	-714	Female	58	25.6489	ARI	1.25925
total_b_cells	S6	1766	0.0709893	KT00056	PB1	-632	Female	44	26.195	ARI	1.36893
total_b_cells	S6	2484	0.104458	KT00057	PB1	-615	Female	23	23.1431	ARI	1.76893
total_b_cells	S6	1721	0.0571097	KT00082	PB1	-540	Female	44	26.195	ARI	1.14837
total_b_cells	S6	1002	0.0873203	KT00084	PB1	-614	Female	66	28.6755	ARI	1.49517
total_b_cells	S6	3067	0.0923823	KT00099	PB1	-516	Female	23	23.1431	ARI	1.70808
total_b_cells	S6	1815	0.0417789	KT00103	PB1	-80	Female	36	25.6549	ARI	0.86404
total_b_cells	S6	1459	0.0513263	KT00105	PB1	-92	Female	32	26.025	ARI	1.00638
total_b_cells	S6	1147	0.0243045	KT00109	PB1	0	Female	36	25.6549	ARI	0.42441
total_b_cells	S6	1115	0.0230667	KT00114	PB1	-238	Female	36	25.6549	ARI	0.404108
total_b_cells	S6	1669	0.0704071	KT00118	PB1	-204	Female	32	26.025	ARI	1.30487
total_b_cells	S6	1533	0.109743	KT00202	PB1	-400	Female	66	28.6755	ARI	1.78274
total_b_cells	S6	1130	0.0769178	KT00208	PB1	-317	Female	44	26.195	ARI	1.25298
total_b_cells	S6	909	0.0656033	KT00219	PB1	-498	Female	58	25.6489	ARI	1.34353
total_b_cells	S6	1608	0.0857371	KT00227	PB1	-344	Female	23	23.1431	ARI	1.66923
total_b_cells	S6	2215	0.0659344	KT00409	PB1	-711	Female	49	31.1614	ARI	1.41647
total_b_cells	S6	1558	0.0665045	KT00416	PB1	-352	Female	58	25.6489	ARI	1.45787
total_b_cells	S6	1910	0.0624489	KT00440	PB1	-260	Female	23	23.1431	ARI	1.27254
total_b_cells	S6	1366	0.0764923	KT00453	PB1	-552	Female	46	42.6505	ARI	1.30284
total_b_cells	S6	2198	0.0675559	KT00455	PB1	-63	Female	44	26.195	ARI	1.36027
total_b_cells	S6	1941	0.0689373	KT00464	PB1	-717	Female	35	29.1876	ARI	1.53179
total_b_cells	S6	1807	0.0664754	KT00467	PB1	-616	Female	49	31.1614	ARI	1.42109
total_b_cells	S6	3749	0.0957183	KT00468	PB1	-170	Female	52	22.3596	ARI	1.96699
total_b_cells	S6	671	0.0420558	KT00478	PB1	-356	Female	45	22.9214	ARI	0.940839
total_b_cells	S6	2267	0.0680699	KT00480	PB1	-264	Female	67	35.3798	ARI	1.55741
total_b_cells	S6	1823	0.0831585	KT00482	PB1	-627	Female	46	42.6505	ARI	1.41049
total_b_cells	S6	1532	0.0477869	KT00488	PB1	-202	Female	58	25.6489	ARI	1.26399
total_b_cells	S6	2349	0.0759973	KT00492	PB1	-163	Female	44	26.195	ARI	1.35142
total_b_cells	S6	2481	0.0584604	KT00493	PB1	-127	Female	23	23.1431	ARI	1.20359
total_b_cells	S6	2281	0.129089	KT00500	PB1	-230	Female	66	28.6755	ARI	1.92973
total_b_cells	S6	822	0.0450041	KT00790	PB1	0	Female	32	26.025	ARI	1.03894
total_b_cells	S6	1433	0.0403401	KT02135	PB1	0	Female	23	23.1431	ARI	1.01728
total_b_cells	S6	719	0.030986	KT02136	PB1	-279	Female	45	22.9214	ARI	0.678308
total_b_cells	S6	3443	0.0496489	KT02164	PB1	-95	Female	67	35.3798	ARI	1.24952
total_b_cells	S6	2666	0.116307	KT02817	PB1	-401	Female	62	24.5503	ARI	1.82201
total_b_cells	S6	1135	0.100817	KT02823	PB1	-417	Female	49	31.1614	ARI	1.73611
total_b_cells	S6	1054	0.0511874	KT02853	PB1	-132	Female	45	22.9214	ARI	1.1822
total_b_cells	S6	3083	0.0765925	KT02856	PB1	-7	Female	52	22.3596	ARI	1.71444
total_b_cells	S6	799	0.03522	KT02963	PB1	0	Female	67	35.3798	ARI	0.984192
total_b_cells	S6	1570	0.037998	KT02968	PB1	-441	Female	35	29.1876	ARI	0.852156
total_b_cells	S6	2563	0.0750534	KT02980	PB1	-302	Female	46	42.6505	ARI	1.33532
total_b_cells	S6	4863	0.0691238	KT03930	PB1	-91	Female	46	42.6505	ARI	1.19655
total_b_cells	S6	2842	0.0523003	KT03932	PB1	-259	Female	35	29.1876	ARI	1.2253
total_b_cells	S6	5565	0.0728766	KT03936	PB1	-111	Female	49	31.1614	ARI	1.5345
total_b_cells	S6	4004	0.114155	KT03939	PB1	-140	Female	35	29.1876	ARI	1.90551
total_b_cells	S6	1441	0.0702276	KT04085	PB1	0	Female	46	42.6505	ARI	1.38906
total_b_cells	S6	4461	0.126124	KT04102	PB1	-257	Female	62	24.5503	ARI	1.8854
total_b_cells	S6	5524	0.0927748	KT04103	PB1	-300	Female	49	31.1614	ARI	1.7583
total_b_cells	S6	8579	0.126359	KT04108	PB1	0	Female	62	24.5503	ARI	1.96089
total_b_cells	S6	7484	0.112251	KT04474	PB1	-102	Female	62	24.5503	ARI	2.15209
total_b_cells	S7	2618	0.0804202	KT00052	PB1	-714	Female	58	25.6489	ARI	1.59557
total_b_cells	S7	2657	0.106805	KT00056	PB1	-632	Female	44	26.195	ARI	1.77722
total_b_cells	S7	1860	0.078217	KT00057	PB1	-615	Female	23	23.1431	ARI	1.47977
total_b_cells	S7	3527	0.11704	KT00082	PB1	-540	Female	44	26.195	ARI	1.86561
total_b_cells	S7	638	0.0555991	KT00084	PB1	-614	Female	66	28.6755	ARI	1.04432
total_b_cells	S7	2953	0.0889485	KT00099	PB1	-516	Female	23	23.1431	ARI	1.67021
total_b_cells	S7	4688	0.107912	KT00103	PB1	-80	Female	36	25.6549	ARI	1.81262
total_b_cells	S7	3099	0.10902	KT00105	PB1	-92	Female	32	26.025	ARI	1.75935
total_b_cells	S7	5491	0.116352	KT00109	PB1	0	Female	36	25.6549	ARI	1.98968
total_b_cells	S7	5043	0.104328	KT00114	PB1	-238	Female	36	25.6549	ARI	1.91256
total_b_cells	S7	1520	0.0641215	KT00118	PB1	-204	Female	32	26.025	ARI	1.21142
total_b_cells	S7	647	0.0463168	KT00202	PB1	-400	Female	66	28.6755	ARI	0.920999
total_b_cells	S7	1315	0.0895106	KT00208	PB1	-317	Female	44	26.195	ARI	1.40448
total_b_cells	S7	643	0.0464059	KT00219	PB1	-498	Female	58	25.6489	ARI	0.997787
total_b_cells	S7	1721	0.0917622	KT00227	PB1	-344	Female	23	23.1431	ARI	1.7371
total_b_cells	S7	2129	0.0633744	KT00409	PB1	-711	Female	49	31.1614	ARI	1.37689
total_b_cells	S7	1347	0.0574978	KT00416	PB1	-352	Female	58	25.6489	ARI	1.31244
total_b_cells	S7	3373	0.110283	KT00440	PB1	-260	Female	23	23.1431	ARI	1.84101
total_b_cells	S7	916	0.0512935	KT00453	PB1	-552	Female	46	42.6505	ARI	0.903572
total_b_cells	S7	1629	0.0500676	KT00455	PB1	-63	Female	44	26.195	ARI	1.06084
total_b_cells	S7	1742	0.0618696	KT00464	PB1	-717	Female	35	29.1876	ARI	1.42368
total_b_cells	S7	1680	0.0618033	KT00467	PB1	-616	Female	49	31.1614	ARI	1.34826
total_b_cells	S7	1606	0.0410039	KT00468	PB1	-170	Female	52	22.3596	ARI	1.1196
total_b_cells	S7	1331	0.0834221	KT00478	PB1	-356	Female	45	22.9214	ARI	1.62502
total_b_cells	S7	1998	0.0599928	KT00480	PB1	-264	Female	67	35.3798	ARI	1.43116
total_b_cells	S7	1305	0.0595292	KT00482	PB1	-627	Female	46	42.6505	ARI	1.07643
total_b_cells	S7	2124	0.0662528	KT00488	PB1	-202	Female	58	25.6489	ARI	1.59053
total_b_cells	S7	2599	0.0840855	KT00492	PB1	-163	Female	44	26.195	ARI	1.45252
total_b_cells	S7	4924	0.116025	KT00493	PB1	-127	Female	23	23.1431	ARI	1.88885
total_b_cells	S7	378	0.0213922	KT00500	PB1	-230	Female	66	28.6755	ARI	0.134458
total_b_cells	S7	1877	0.102765	KT00790	PB1	0	Female	32	26.025	ARI	1.86395
total_b_cells	S7	4758	0.133941	KT02135	PB1	0	Female	23	23.1431	ARI	2.21685
total_b_cells	S7	1519	0.0654629	KT02136	PB1	-279	Female	45	22.9214	ARI	1.42552
total_b_cells	S7	3101	0.0447171	KT02164	PB1	-95	Female	67	35.3798	ARI	1.14494
total_b_cells	S7	1334	0.0581974	KT02817	PB1	-401	Female	62	24.5503	ARI	1.12999
total_b_cells	S7	333	0.029579	KT02823	PB1	-417	Female	49	31.1614	ARI	0.511979
total_b_cells	S7	1263	0.0613375	KT02853	PB1	-132	Female	45	22.9214	ARI	1.36294
total_b_cells	S7	1868	0.0464076	KT02856	PB1	-7	Female	52	22.3596	ARI	1.21361
total_b_cells	S7	595	0.0262276	KT02963	PB1	0	Female	67	35.3798	ARI	0.689821
total_b_cells	S7	3860	0.0934218	KT02968	PB1	-441	Female	35	29.1876	ARI	1.75137
total_b_cells	S7	3397	0.0994758	KT02980	PB1	-302	Female	46	42.6505	ARI	1.61693
total_b_cells	S7	2758	0.0392029	KT03930	PB1	-91	Female	46	42.6505	ARI	0.629552
total_b_cells	S7	5298	0.0974972	KT03932	PB1	-259	Female	35	29.1876	ARI	1.84796
total_b_cells	S7	3180	0.0416437	KT03936	PB1	-111	Female	49	31.1614	ARI	0.975016
total_b_cells	S7	1854	0.0528582	KT03939	PB1	-140	Female	35	29.1876	ARI	1.13585
total_b_cells	S7	1348	0.0656952	KT04085	PB1	0	Female	46	42.6505	ARI	1.32239
total_b_cells	S7	1929	0.0545377	KT04102	PB1	-257	Female	62	24.5503	ARI	1.04732
total_b_cells	S7	3308	0.0555574	KT04103	PB1	-300	Female	49	31.1614	ARI	1.24566
total_b_cells	S7	5177	0.0762512	KT04108	PB1	0	Female	62	24.5503	ARI	1.45587
total_b_cells	S7	4680	0.0701944	KT04474	PB1	-102	Female	62	24.5503	ARI	1.6827
total_b_cells	S8	1324	0.0406709	KT00052	PB1	-714	Female	58	25.6489	ARI	0.914188
total_b_cells	S8	3420	0.137476	KT00056	PB1	-632	Female	44	26.195	ARI	2.02958
total_b_cells	S8	2200	0.0925147	KT00057	PB1	-615	Female	23	23.1431	ARI	1.64757
total_b_cells	S8	3932	0.13048	KT00082	PB1	-540	Female	44	26.195	ARI	1.97428
total_b_cells	S8	465	0.0405229	KT00084	PB1	-614	Female	66	28.6755	ARI	0.728603
total_b_cells	S8	3443	0.103708	KT00099	PB1	-516	Female	23	23.1431	ARI	1.82369
total_b_cells	S8	3457	0.0795755	KT00103	PB1	-80	Female	36	25.6549	ARI	1.50809
total_b_cells	S8	1664	0.058538	KT00105	PB1	-92	Female	32	26.025	ARI	1.13777
total_b_cells	S8	4863	0.103045	KT00109	PB1	0	Female	36	25.6549	ARI	1.86825
total_b_cells	S8	5120	0.105921	KT00114	PB1	-238	Female	36	25.6549	ARI	1.92771
total_b_cells	S8	2239	0.0944526	KT00118	PB1	-204	Female	32	26.025	ARI	1.59852
total_b_cells	S8	724	0.0518291	KT00202	PB1	-400	Female	66	28.6755	ARI	1.03328
total_b_cells	S8	1421	0.0967259	KT00208	PB1	-317	Female	44	26.195	ARI	1.48195
total_b_cells	S8	432	0.0311778	KT00219	PB1	-498	Female	58	25.6489	ARI	0.600826
total_b_cells	S8	1717	0.0915489	KT00227	PB1	-344	Female	23	23.1431	ARI	1.73478
total_b_cells	S8	663	0.0197357	KT00409	PB1	-711	Female	49	31.1614	ARI	0.211295
total_b_cells	S8	862	0.0367952	KT00416	PB1	-352	Female	58	25.6489	ARI	0.866481
total_b_cells	S8	2877	0.0940657	KT00440	PB1	-260	Female	23	23.1431	ARI	1.68201
total_b_cells	S8	1339	0.0749804	KT00453	PB1	-552	Female	46	42.6505	ARI	1.28289
total_b_cells	S8	3346	0.10284	KT00455	PB1	-63	Female	44	26.195	ARI	1.78033
total_b_cells	S8	4020	0.142776	KT00464	PB1	-717	Female	35	29.1876	ARI	2.2596
total_b_cells	S8	499	0.0183571	KT00467	PB1	-616	Female	49	31.1614	ARI	0.135726
total_b_cells	S8	1876	0.0478975	KT00468	PB1	-170	Female	52	22.3596	ARI	1.27491
total_b_cells	S8	1300	0.0814792	KT00478	PB1	-356	Female	45	22.9214	ARI	1.60147
total_b_cells	S8	1903	0.0571403	KT00480	PB1	-264	Female	67	35.3798	ARI	1.38247
total_b_cells	S8	1674	0.0763616	KT00482	PB1	-627	Female	46	42.6505	ARI	1.32527
total_b_cells	S8	1055	0.0329081	KT00488	PB1	-202	Female	58	25.6489	ARI	0.891249
total_b_cells	S8	4082	0.132065	KT00492	PB1	-163	Female	44	26.195	ARI	1.90384
total_b_cells	S8	4668	0.109993	KT00493	PB1	-127	Female	23	23.1431	ARI	1.83547
total_b_cells	S8	483	0.0273345	KT00500	PB1	-230	Female	66	28.6755	ARI	0.379006
total_b_cells	S8	1057	0.0578702	KT00790	PB1	0	Female	32	26.025	ARI	1.29012
total_b_cells	S8	3345	0.0941643	KT02135	PB1	0	Female	23	23.1431	ARI	1.86457
total_b_cells	S8	1758	0.0757628	KT02136	PB1	-279	Female	45	22.9214	ARI	1.57156
total_b_cells	S8	2982	0.0430011	KT02164	PB1	-95	Female	67	35.3798	ARI	1.10582
total_b_cells	S8	1415	0.0617311	KT02817	PB1	-401	Female	62	24.5503	ARI	1.18889
total_b_cells	S8	213	0.0189199	KT02823	PB1	-417	Female	49	31.1614	ARI	0.0668142
total_b_cells	S8	1641	0.079695	KT02853	PB1	-132	Female	45	22.9214	ARI	1.62457
total_b_cells	S8	1533	0.0380851	KT02856	PB1	-7	Female	52	22.3596	ARI	1.01609
total_b_cells	S8	524	0.0230979	KT02963	PB1	0	Female	67	35.3798	ARI	0.562978
total_b_cells	S8	4276	0.10349	KT02968	PB1	-441	Female	35	29.1876	ARI	1.8537
total_b_cells	S8	1696	0.0496647	KT02980	PB1	-302	Female	46	42.6505	ARI	0.922609
total_b_cells	S8	3596	0.0511144	KT03930	PB1	-91	Female	46	42.6505	ARI	0.894784
total_b_cells	S8	5272	0.0970188	KT03932	PB1	-259	Female	35	29.1876	ARI	1.84304
total_b_cells	S8	1755	0.0229826	KT03936	PB1	-111	Female	49	31.1614	ARI	0.380859
total_b_cells	S8	3805	0.108482	KT03939	PB1	-140	Female	35	29.1876	ARI	1.85454
total_b_cells	S8	624	0.0304108	KT04085	PB1	0	Female	46	42.6505	ARI	0.553023
total_b_cells	S8	2173	0.0614362	KT04102	PB1	-257	Female	62	24.5503	ARI	1.16637
total_b_cells	S8	2152	0.0361426	KT04103	PB1	-300	Female	49	31.1614	ARI	0.815878
total_b_cells	S8	4477	0.065941	KT04108	PB1	0	Female	62	24.5503	ARI	1.31063
total_b_cells	S8	4632	0.0694744	KT04474	PB1	-102	Female	62	24.5503	ARI	1.67239
total_b_cells	S9	2384	0.0732322	KT00052	PB1	-714	Female	58	25.6489	ARI	1.50197
total_b_cells	S9	680	0.0273345	KT00056	PB1	-632	Female	44	26.195	ARI	0.415451
total_b_cells	S9	352	0.0148024	KT00057	PB1	-615	Female	23	23.1431	ARI	-0.18263
total_b_cells	S9	1865	0.0618882	KT00082	PB1	-540	Female	44	26.195	ARI	1.22868
total_b_cells	S9	452	0.03939	KT00084	PB1	-614	Female	66	28.6755	ARI	0.700309
total_b_cells	S9	566	0.0170487	KT00099	PB1	-516	Female	23	23.1431	ARI	0.0196577
total_b_cells	S9	4413	0.101581	KT00103	PB1	-80	Female	36	25.6549	ARI	1.75219
total_b_cells	S9	2936	0.103286	KT00105	PB1	-92	Female	32	26.025	ARI	1.70533
total_b_cells	S9	3614	0.0765792	KT00109	PB1	0	Female	36	25.6549	ARI	1.57148
total_b_cells	S9	3282	0.0678969	KT00114	PB1	-238	Female	36	25.6549	ARI	1.48311
total_b_cells	S9	756	0.031892	KT00118	PB1	-204	Female	32	26.025	ARI	0.513657
total_b_cells	S9	498	0.0356504	KT00202	PB1	-400	Female	66	28.6755	ARI	0.659715
total_b_cells	S9	859	0.0584712	KT00208	PB1	-317	Female	44	26.195	ARI	0.979059
total_b_cells	S9	1801	0.12998	KT00219	PB1	-498	Female	58	25.6489	ARI	2.02674
total_b_cells	S9	765	0.0407891	KT00227	PB1	-344	Female	23	23.1431	ARI	0.927043
total_b_cells	S9	7338	0.218432	KT00409	PB1	-711	Female	49	31.1614	ARI	2.61397
total_b_cells	S9	1464	0.062492	KT00416	PB1	-352	Female	58	25.6489	ARI	1.39568
total_b_cells	S9	2104	0.0687919	KT00440	PB1	-260	Female	23	23.1431	ARI	1.36923
total_b_cells	S9	913	0.0511255	KT00453	PB1	-552	Female	46	42.6505	ARI	0.900295
total_b_cells	S9	1481	0.0455188	KT00455	PB1	-63	Female	44	26.195	ARI	0.965655
total_b_cells	S9	580	0.0205995	KT00464	PB1	-717	Female	35	29.1876	ARI	0.325068
total_b_cells	S9	3638	0.133834	KT00467	PB1	-616	Female	49	31.1614	ARI	2.12058
total_b_cells	S9	1550	0.0395741	KT00468	PB1	-170	Female	52	22.3596	ARI	1.08414
total_b_cells	S9	368	0.0230649	KT00478	PB1	-356	Female	45	22.9214	ARI	0.341377
total_b_cells	S9	329	0.00987869	KT00480	PB1	-264	Female	67	35.3798	ARI	-0.370153
total_b_cells	S9	842	0.0384089	KT00482	PB1	-627	Female	46	42.6505	ARI	0.638669
total_b_cells	S9	2909	0.090739	KT00488	PB1	-202	Female	58	25.6489	ARI	1.90491
total_b_cells	S9	809	0.0261736	KT00492	PB1	-163	Female	44	26.195	ARI	0.286288
total_b_cells	S9	1401	0.0330121	KT00493	PB1	-127	Female	23	23.1431	ARI	0.632426
total_b_cells	S9	447	0.0252971	KT00500	PB1	-230	Female	66	28.6755	ARI	0.301715
total_b_cells	S9	972	0.0532165	KT00790	PB1	0	Female	32	26.025	ARI	1.20637
total_b_cells	S9	2699	0.0759789	KT02135	PB1	0	Female	23	23.1431	ARI	1.65006
total_b_cells	S9	1378	0.0593863	KT02136	PB1	-279	Female	45	22.9214	ARI	1.32817
total_b_cells	S9	3612	0.0520859	KT02164	PB1	-95	Female	67	35.3798	ARI	1.29743
total_b_cells	S9	788	0.0343775	KT02817	PB1	-401	Female	62	24.5503	ARI	0.604066
total_b_cells	S9	1263	0.112187	KT02823	PB1	-417	Female	49	31.1614	ARI	1.84287
total_b_cells	S9	625	0.0303531	KT02853	PB1	-132	Female	45	22.9214	ARI	0.660252
total_b_cells	S9	3377	0.0838965	KT02856	PB1	-7	Female	52	22.3596	ARI	1.8055
total_b_cells	S9	3106	0.136913	KT02963	PB1	0	Female	67	35.3798	ARI	2.34099
total_b_cells	S9	3316	0.0802556	KT02968	PB1	-441	Female	35	29.1876	ARI	1.5995
total_b_cells	S9	3595	0.105274	KT02980	PB1	-302	Female	46	42.6505	ARI	1.67357
total_b_cells	S9	3324	0.0472481	KT03930	PB1	-91	Female	46	42.6505	ARI	0.816154
total_b_cells	S9	2460	0.0452705	KT03932	PB1	-259	Female	35	29.1876	ARI	1.08101
total_b_cells	S9	6348	0.0831304	KT03936	PB1	-111	Female	49	31.1614	ARI	1.66612
total_b_cells	S9	716	0.0204134	KT03939	PB1	-140	Female	35	29.1876	ARI	0.185284
total_b_cells	S9	1057	0.0515132	KT04085	PB1	0	Female	46	42.6505	ARI	1.07941
total_b_cells	S9	1369	0.0387051	KT04102	PB1	-257	Female	62	24.5503	ARI	0.70461
total_b_cells	S9	5722	0.0961002	KT04103	PB1	-300	Female	49	31.1614	ARI	1.79351
total_b_cells	S9	2377	0.0350105	KT04108	PB1	0	Female	62	24.5503	ARI	0.677715
total_b_cells	S9	736	0.0110391	KT04474	PB1	-102	Female	62	24.5503	ARI	-0.165982
total_b_cells	S10	1680	0.0516066	KT00052	PB1	-714	Female	58	25.6489	ARI	1.15216
total_b_cells	S10	659	0.0264903	KT00056	PB1	-632	Female	44	26.195	ARI	0.384129
total_b_cells	S10	1011	0.0425147	KT00057	PB1	-615	Female	23	23.1431	ARI	0.870585
total_b_cells	S10	914	0.0303302	KT00082	PB1	-540	Female	44	26.195	ARI	0.516048
total_b_cells	S10	1026	0.0894118	KT00084	PB1	-614	Female	66	28.6755	ARI	1.51881
total_b_cells	S10	1059	0.0318986	KT00099	PB1	-516	Female	23	23.1431	ARI	0.645323
total_b_cells	S10	1487	0.0342288	KT00103	PB1	-80	Female	36	25.6549	ARI	0.664837
total_b_cells	S10	745	0.0262084	KT00105	PB1	-92	Female	32	26.025	ARI	0.334915
total_b_cells	S10	1487	0.0315089	KT00109	PB1	0	Female	36	25.6549	ARI	0.683822
total_b_cells	S10	1199	0.0248045	KT00114	PB1	-238	Female	36	25.6549	ARI	0.476678
total_b_cells	S10	727	0.0306686	KT00118	PB1	-204	Female	32	26.025	ARI	0.474595
total_b_cells	S10	897	0.0642136	KT00202	PB1	-400	Female	66	28.6755	ARI	1.24728
total_b_cells	S10	467	0.0317882	KT00208	PB1	-317	Female	44	26.195	ARI	0.370595
total_b_cells	S10	682	0.0492206	KT00219	PB1	-498	Female	58	25.6489	ARI	1.05658
total_b_cells	S10	586	0.031245	KT00227	PB1	-344	Female	23	23.1431	ARI	0.660885
total_b_cells	S10	1813	0.053968	KT00409	PB1	-711	Female	49	31.1614	ARI	1.2163
total_b_cells	S10	991	0.0423016	KT00416	PB1	-352	Female	58	25.6489	ARI	1.00579
total_b_cells	S10	832	0.0272029	KT00440	PB1	-260	Female	23	23.1431	ARI	0.442188
total_b_cells	S10	579	0.0324224	KT00453	PB1	-552	Female	46	42.6505	ARI	0.445493
total_b_cells	S10	1188	0.0365134	KT00455	PB1	-63	Female	44	26.195	ARI	0.745375
total_b_cells	S10	740	0.0262821	KT00464	PB1	-717	Female	35	29.1876	ARI	0.568318
total_b_cells	S10	793	0.0291726	KT00467	PB1	-616	Female	49	31.1614	ARI	0.598201
total_b_cells	S10	2830	0.0722547	KT00468	PB1	-170	Female	52	22.3596	ARI	1.68587
total_b_cells	S10	849	0.0532122	KT00478	PB1	-356	Female	45	22.9214	ARI	1.17582
total_b_cells	S10	2207	0.0662683	KT00480	PB1	-264	Female	67	35.3798	ARI	1.5306
total_b_cells	S10	904	0.0412371	KT00482	PB1	-627	Female	46	42.6505	ARI	0.709637
total_b_cells	S10	1215	0.0378989	KT00488	PB1	-202	Female	58	25.6489	ARI	1.03233
total_b_cells	S10	1129	0.0365266	KT00492	PB1	-163	Female	44	26.195	ARI	0.619227
total_b_cells	S10	973	0.022927	KT00493	PB1	-127	Female	23	23.1431	ARI	0.268183
total_b_cells	S10	2472	0.139898	KT00500	PB1	-230	Female	66	28.6755	ARI	2.01011
total_b_cells	S10	310	0.0169724	KT00790	PB1	0	Female	32	26.025	ARI	0.0657773
total_b_cells	S10	569	0.0160178	KT02135	PB1	0	Female	23	23.1431	ARI	0.0946891
total_b_cells	S10	996	0.0429236	KT02136	PB1	-279	Female	45	22.9214	ARI	1.00381
total_b_cells	S10	4052	0.0584308	KT02164	PB1	-95	Female	67	35.3798	ARI	1.41235
total_b_cells	S10	612	0.0266992	KT02817	PB1	-401	Female	62	24.5503	ARI	0.351664
total_b_cells	S10	855	0.075946	KT02823	PB1	-417	Female	49	31.1614	ARI	1.45311
total_b_cells	S10	1295	0.0628916	KT02853	PB1	-132	Female	45	22.9214	ARI	1.38794
total_b_cells	S10	2339	0.0581089	KT02856	PB1	-7	Female	52	22.3596	ARI	1.43836
total_b_cells	S10	1577	0.0695142	KT02963	PB1	0	Female	67	35.3798	ARI	1.66349
total_b_cells	S10	1420	0.0343676	KT02968	PB1	-441	Female	35	29.1876	ARI	0.751805
total_b_cells	S10	1695	0.0496354	KT02980	PB1	-302	Female	46	42.6505	ARI	0.92202
total_b_cells	S10	3232	0.0459404	KT03930	PB1	-91	Female	46	42.6505	ARI	0.788095
total_b_cells	S10	1938	0.0356643	KT03932	PB1	-259	Female	35	29.1876	ARI	0.842616
total_b_cells	S10	4059	0.0531547	KT03936	PB1	-111	Female	49	31.1614	ARI	1.219
total_b_cells	S10	1085	0.0309337	KT03939	PB1	-140	Female	35	29.1876	ARI	0.600464
total_b_cells	S10	812	0.0395731	KT04085	PB1	0	Female	46	42.6505	ARI	0.816003
total_b_cells	S10	1047	0.0296014	KT04102	PB1	-257	Female	62	24.5503	ARI	0.436683
total_b_cells	S10	3510	0.05895	KT04103	PB1	-300	Female	49	31.1614	ARI	1.30492
total_b_cells	S10	1535	0.0226088	KT04108	PB1	0	Female	62	24.5503	ARI	0.240637
total_b_cells	S10	1432	0.0214783	KT04474	PB1	-102	Female	62	24.5503	ARI	0.498956
total_b_cells	S11	174	0.00534497	KT00052	PB1	-714	Female	58	25.6489	ARI	-1.11019
total_b_cells	S11	634	0.0254854	KT00056	PB1	-632	Female	44	26.195	ARI	0.345514
total_b_cells	S11	427	0.0179563	KT00057	PB1	-615	Female	23	23.1431	ARI	0.0100248
total_b_cells	S11	517	0.0171561	KT00082	PB1	-540	Female	44	26.195	ARI	-0.0529005
total_b_cells	S11	191	0.0166449	KT00084	PB1	-614	Female	66	28.6755	ARI	-0.158087
total_b_cells	S11	702	0.0211452	KT00099	PB1	-516	Female	23	23.1431	ARI	0.234655
total_b_cells	S11	753	0.0173331	KT00103	PB1	-80	Female	36	25.6549	ARI	-0.0149592
total_b_cells	S11	611	0.0214944	KT00105	PB1	-92	Female	32	26.025	ARI	0.136922
total_b_cells	S11	772	0.0163584	KT00109	PB1	0	Female	36	25.6549	ARI	0.0289128
total_b_cells	S11	775	0.0160329	KT00114	PB1	-238	Female	36	25.6549	ARI	0.0407539
total_b_cells	S11	403	0.0170006	KT00118	PB1	-204	Female	32	26.025	ARI	-0.114291
total_b_cells	S11	209	0.0149617	KT00202	PB1	-400	Female	66	28.6755	ARI	-0.205784
total_b_cells	S11	315	0.0214417	KT00208	PB1	-317	Female	44	26.195	ARI	-0.0221309
total_b_cells	S11	75	0.00541282	KT00219	PB1	-498	Female	58	25.6489	ARI	-1.13918
total_b_cells	S11	172	0.00917089	KT00227	PB1	-344	Female	23	23.1431	ARI	-0.560848
total_b_cells	S11	428	0.0127404	KT00409	PB1	-711	Female	49	31.1614	ARI	-0.22553
total_b_cells	S11	186	0.00793956	KT00416	PB1	-352	Female	58	25.6489	ARI	-0.662825
total_b_cells	S11	551	0.0180154	KT00440	PB1	-260	Female	23	23.1431	ARI	0.0307023
total_b_cells	S11	566	0.0316945	KT00453	PB1	-552	Female	46	42.6505	ARI	0.422824
total_b_cells	S11	687	0.0211151	KT00455	PB1	-63	Female	44	26.195	ARI	0.198296
total_b_cells	S11	244	0.008666	KT00464	PB1	-717	Female	35	29.1876	ARI	-0.538424
total_b_cells	S11	270	0.00993268	KT00467	PB1	-616	Female	49	31.1614	ARI	-0.476764
total_b_cells	S11	301	0.00768504	KT00468	PB1	-170	Female	52	22.3596	ARI	-0.552093
total_b_cells	S11	326	0.0204325	KT00478	PB1	-356	Female	45	22.9214	ARI	0.220541
total_b_cells	S11	307	0.00921811	KT00480	PB1	-264	Female	67	35.3798	ARI	-0.439146
total_b_cells	S11	401	0.0182921	KT00482	PB1	-627	Female	46	42.6505	ARI	-0.101845
total_b_cells	S11	168	0.00524034	KT00488	PB1	-202	Female	58	25.6489	ARI	-0.941096
total_b_cells	S11	771	0.0249442	KT00492	PB1	-163	Female	44	26.195	ARI	0.238238
total_b_cells	S11	470	0.0110747	KT00493	PB1	-127	Female	23	23.1431	ARI	-0.458371
total_b_cells	S11	183	0.0103565	KT00500	PB1	-230	Female	66	28.6755	ARI	-0.588143
total_b_cells	S11	539	0.02951	KT00790	PB1	0	Female	32	26.025	ARI	0.617554
total_b_cells	S11	350	0.00985277	KT02135	PB1	0	Female	23	23.1431	ARI	-0.390161
total_b_cells	S11	186	0.00801586	KT02136	PB1	-279	Female	45	22.9214	ARI	-0.669834
total_b_cells	S11	557	0.00803207	KT02164	PB1	-95	Female	67	35.3798	ARI	-0.570507
total_b_cells	S11	284	0.0123898	KT02817	PB1	-401	Female	62	24.5503	ARI	-0.414211
total_b_cells	S11	368	0.0326879	KT02823	PB1	-417	Female	49	31.1614	ARI	0.611635
total_b_cells	S11	331	0.016075	KT02853	PB1	-132	Female	45	22.9214	ARI	0.0260366
total_b_cells	S11	315	0.0078257	KT02856	PB1	-7	Female	52	22.3596	ARI	-0.563802
total_b_cells	S11	71	0.00312968	KT02963	PB1	0	Female	67	35.3798	ARI	-1.42375
total_b_cells	S11	242	0.00585701	KT02968	PB1	-441	Female	35	29.1876	ARI	-1.01425
total_b_cells	S11	1013	0.0296641	KT02980	PB1	-302	Female	46	42.6505	ARI	0.40765
total_b_cells	S11	1228	0.0174551	KT03930	PB1	-91	Female	46	42.6505	ARI	-0.179115
total_b_cells	S11	918	0.0168936	KT03932	PB1	-259	Female	35	29.1876	ARI	0.0959749
total_b_cells	S11	2880	0.0377151	KT03936	PB1	-111	Female	49	31.1614	ARI	0.875958
total_b_cells	S11	518	0.0147684	KT03939	PB1	-140	Female	35	29.1876	ARI	-0.137888
total_b_cells	S11	316	0.0154004	KT04085	PB1	0	Female	46	42.6505	ARI	-0.125827
total_b_cells	S11	540	0.0152672	KT04102	PB1	-257	Female	62	24.5503	ARI	-0.224536
total_b_cells	S11	756	0.0126969	KT04103	PB1	-300	Female	49	31.1614	ARI	-0.229376
total_b_cells	S11	2804	0.0412997	KT04108	PB1	0	Female	62	24.5503	ARI	0.842859
total_b_cells	S11	700	0.0104992	KT04474	PB1	-102	Female	62	24.5503	ARI	-0.216062
total_b_cells	S12	622	0.0191067	KT00052	PB1	-714	Female	58	25.6489	ARI	0.159567
total_b_cells	S12	337	0.0135466	KT00056	PB1	-632	Female	44	26.195	ARI	-0.285065
total_b_cells	S12	374	0.0157275	KT00057	PB1	-615	Female	23	23.1431	ARI	-0.122172
total_b_cells	S12	390	0.0129418	KT00082	PB1	-540	Female	44	26.195	ARI	-0.334168
total_b_cells	S12	285	0.0248366	KT00084	PB1	-614	Female	66	28.6755	ARI	0.240409
total_b_cells	S12	569	0.0171391	KT00099	PB1	-516	Female	23	23.1431	ARI	0.0249347
total_b_cells	S12	734	0.0168957	KT00103	PB1	-80	Female	36	25.6549	ARI	-0.040481
total_b_cells	S12	327	0.0115036	KT00105	PB1	-92	Female	32	26.025	ARI	-0.486797
total_b_cells	S12	677	0.0143453	KT00109	PB1	0	Female	36	25.6549	ARI	-0.102219
total_b_cells	S12	717	0.0148331	KT00114	PB1	-238	Female	36	25.6549	ARI	-0.036929
total_b_cells	S12	312	0.0131618	KT00118	PB1	-204	Female	32	26.025	ARI	-0.369503
total_b_cells	S12	208	0.0148901	KT00202	PB1	-400	Female	66	28.6755	ARI	-0.210557
total_b_cells	S12	244	0.0166088	KT00208	PB1	-317	Female	44	26.195	ARI	-0.276615
total_b_cells	S12	140	0.0101039	KT00219	PB1	-498	Female	58	25.6489	ARI	-0.521152
total_b_cells	S12	248	0.0132231	KT00227	PB1	-344	Female	23	23.1431	ARI	-0.196687
total_b_cells	S12	420	0.0125022	KT00409	PB1	-711	Female	49	31.1614	ARI	-0.244354
total_b_cells	S12	413	0.0176292	KT00416	PB1	-352	Female	58	25.6489	ARI	0.131932
total_b_cells	S12	461	0.0150727	KT00440	PB1	-260	Female	23	23.1431	ARI	-0.147281
total_b_cells	S12	247	0.0138313	KT00453	PB1	-552	Female	46	42.6505	ARI	-0.404107
total_b_cells	S12	310	0.00952791	KT00455	PB1	-63	Female	44	26.195	ARI	-0.5957
total_b_cells	S12	365	0.0129635	KT00464	PB1	-717	Female	35	29.1876	ARI	-0.137049
total_b_cells	S12	448	0.0164809	KT00467	PB1	-616	Female	49	31.1614	ARI	0.0281405
total_b_cells	S12	755	0.0192764	KT00468	PB1	-170	Female	52	22.3596	ARI	0.365522
total_b_cells	S12	283	0.0177374	KT00478	PB1	-356	Female	45	22.9214	ARI	0.0795547
total_b_cells	S12	452	0.0135719	KT00480	PB1	-264	Female	67	35.3798	ARI	-0.0533537
total_b_cells	S12	329	0.0150078	KT00482	PB1	-627	Female	46	42.6505	ARI	-0.299205
total_b_cells	S12	392	0.0122275	KT00488	PB1	-202	Female	58	25.6489	ARI	-0.0971849
total_b_cells	S12	424	0.0137177	KT00492	PB1	-163	Female	44	26.195	ARI	-0.358657
total_b_cells	S12	640	0.0150805	KT00493	PB1	-127	Female	23	23.1431	ARI	-0.150199
total_b_cells	S12	295	0.016695	KT00500	PB1	-230	Female	66	28.6755	ARI	-0.112719
total_b_cells	S12	202	0.0110594	KT00790	PB1	0	Female	32	26.025	ARI	-0.36081
total_b_cells	S12	595	0.0167497	KT02135	PB1	0	Female	23	23.1431	ARI	0.139293
total_b_cells	S12	354	0.015256	KT02136	PB1	-279	Female	45	22.9214	ARI	-0.028825
total_b_cells	S12	1043	0.0150403	KT02164	PB1	-95	Female	67	35.3798	ARI	0.0559487
total_b_cells	S12	381	0.0166216	KT02817	PB1	-401	Female	62	24.5503	ARI	-0.12128
total_b_cells	S12	166	0.0147451	KT02823	PB1	-417	Female	49	31.1614	ARI	-0.181168
total_b_cells	S12	399	0.0193774	KT02853	PB1	-132	Female	45	22.9214	ARI	0.212366
total_b_cells	S12	605	0.0150303	KT02856	PB1	-7	Female	52	22.3596	ARI	0.0873361
total_b_cells	S12	258	0.0113727	KT02963	PB1	0	Female	67	35.3798	ARI	-0.143592
total_b_cells	S12	676	0.0163609	KT02968	PB1	-441	Female	35	29.1876	ARI	0.0103596
total_b_cells	S12	424	0.0124162	KT02980	PB1	-302	Female	46	42.6505	ARI	-0.461919
total_b_cells	S12	1051	0.0149392	KT03930	PB1	-91	Female	46	42.6505	ARI	-0.334623
total_b_cells	S12	878	0.0161575	KT03932	PB1	-259	Female	35	29.1876	ARI	0.0514737
total_b_cells	S12	750	0.00982164	KT03936	PB1	-111	Female	49	31.1614	ARI	-0.468529
total_b_cells	S12	378	0.0107769	KT03939	PB1	-140	Female	35	29.1876	ARI	-0.452256
total_b_cells	S12	233	0.0113553	KT04085	PB1	0	Female	46	42.6505	ARI	-0.429407
total_b_cells	S12	638	0.0180379	KT04102	PB1	-257	Female	62	24.5503	ARI	-0.0580513
total_b_cells	S12	1046	0.0175674	KT04103	PB1	-300	Female	49	31.1614	ARI	0.0949446
total_b_cells	S12	943	0.0138893	KT04108	PB1	0	Female	62	24.5503	ARI	-0.246174
total_b_cells	S12	1028	0.0154188	KT04474	PB1	-102	Female	62	24.5503	ARI	0.167773
total_b_cells	S13	154	0.0047306	KT00052	PB1	-714	Female	58	25.6489	ARI	-1.23155
total_b_cells	S13	140	0.00562769	KT00056	PB1	-632	Female	44	26.195	ARI	-1.15935
total_b_cells	S13	290	0.0121951	KT00057	PB1	-615	Female	23	23.1431	ARI	-0.375775
total_b_cells	S13	103	0.00341795	KT00082	PB1	-540	Female	44	26.195	ARI	-1.65848
total_b_cells	S13	180	0.0156863	KT00084	PB1	-614	Female	66	28.6755	ARI	-0.217086
total_b_cells	S13	482	0.0145185	KT00099	PB1	-516	Female	23	23.1431	ARI	-0.140685
total_b_cells	S13	281	0.00646825	KT00103	PB1	-80	Female	36	25.6549	ARI	-0.998444
total_b_cells	S13	179	0.00629705	KT00105	PB1	-92	Female	32	26.025	ARI	-1.08685
total_b_cells	S13	456	0.00966245	KT00109	PB1	0	Female	36	25.6549	ARI	-0.496683
total_b_cells	S13	525	0.010861	KT00114	PB1	-238	Female	36	25.6549	ARI	-0.348097
total_b_cells	S13	616	0.0259861	KT00118	PB1	-204	Female	32	26.025	ARI	0.309163
total_b_cells	S13	106	0.00758823	KT00202	PB1	-400	Female	66	28.6755	ARI	-0.880063
total_b_cells	S13	142	0.00966578	KT00208	PB1	-317	Female	44	26.195	ARI	-0.815029
total_b_cells	S13	224	0.0161663	KT00219	PB1	-498	Female	58	25.6489	ARI	-0.0538112
total_b_cells	S13	197	0.0105039	KT00227	PB1	-344	Female	23	23.1431	ARI	-0.425872
total_b_cells	S13	193	0.00574507	KT00409	PB1	-711	Female	49	31.1614	ARI	-1.01913
total_b_cells	S13	101	0.00431126	KT00416	PB1	-352	Female	58	25.6489	ARI	-1.26896
total_b_cells	S13	152	0.00496976	KT00440	PB1	-260	Female	23	23.1431	ARI	-1.25241
total_b_cells	S13	97	0.00543174	KT00453	PB1	-552	Female	46	42.6505	ARI	-1.33257
total_b_cells	S13	170	0.00522498	KT00455	PB1	-63	Female	44	26.195	ARI	-1.19383
total_b_cells	S13	452	0.0160534	KT00464	PB1	-717	Female	35	29.1876	ARI	0.0762098
total_b_cells	S13	190	0.00698966	KT00467	PB1	-616	Female	49	31.1614	ARI	-0.826609
total_b_cells	S13	103	0.00262976	KT00468	PB1	-170	Female	52	22.3596	ARI	-1.61813
total_b_cells	S13	148	0.00927609	KT00478	PB1	-356	Female	45	22.9214	ARI	-0.565473
total_b_cells	S13	665	0.0199676	KT00480	PB1	-264	Female	67	35.3798	ARI	0.332044
total_b_cells	S13	143	0.00652313	KT00482	PB1	-627	Female	46	42.6505	ARI	-1.12848
total_b_cells	S13	123	0.00383668	KT00488	PB1	-202	Female	58	25.6489	ARI	-1.25071
total_b_cells	S13	181	0.0058559	KT00492	PB1	-163	Female	44	26.195	ARI	-1.20674
total_b_cells	S13	498	0.0117345	KT00493	PB1	-127	Female	23	23.1431	ARI	-0.400623
total_b_cells	S13	169	0.00956423	KT00500	PB1	-230	Female	66	28.6755	ARI	-0.66728
total_b_cells	S13	702	0.0384342	KT00790	PB1	0	Female	32	26.025	ARI	0.881341
total_b_cells	S13	243	0.00684064	KT02135	PB1	0	Female	23	23.1431	ARI	-0.753779
total_b_cells	S13	263	0.0113343	KT02136	PB1	-279	Female	45	22.9214	ARI	-0.324994
total_b_cells	S13	1429	0.0206065	KT02164	PB1	-95	Female	67	35.3798	ARI	0.370564
total_b_cells	S13	381	0.0166216	KT02817	PB1	-401	Female	62	24.5503	ARI	-0.12128
total_b_cells	S13	196	0.0174098	KT02823	PB1	-417	Female	49	31.1614	ARI	-0.0159581
total_b_cells	S13	294	0.0142781	KT02853	PB1	-132	Female	45	22.9214	ARI	-0.092123
total_b_cells	S13	145	0.00360231	KT02856	PB1	-7	Female	52	22.3596	ARI	-1.33594
total_b_cells	S13	570	0.0251256	KT02963	PB1	0	Female	67	35.3798	ARI	0.646969
total_b_cells	S13	478	0.0115688	KT02968	PB1	-441	Female	35	29.1876	ARI	-0.335611
total_b_cells	S13	278	0.00814079	KT02980	PB1	-302	Female	46	42.6505	ARI	-0.882796
total_b_cells	S13	534	0.0075904	KT03930	PB1	-91	Female	46	42.6505	ARI	-1.0108
total_b_cells	S13	860	0.0158263	KT03932	PB1	-259	Female	35	29.1876	ARI	0.0307833
total_b_cells	S13	1020	0.0133574	KT03936	PB1	-111	Female	49	31.1614	ARI	-0.161397
total_b_cells	S13	741	0.0211262	KT03939	PB1	-140	Female	35	29.1876	ARI	0.219557
total_b_cells	S13	121	0.00589697	KT04085	PB1	0	Female	46	42.6505	ARI	-1.08071
total_b_cells	S13	434	0.0122703	KT04102	PB1	-257	Female	62	24.5503	ARI	-0.44261
total_b_cells	S13	562	0.00943872	KT04103	PB1	-300	Female	49	31.1614	ARI	-0.52546
total_b_cells	S13	369	0.00543494	KT04108	PB1	0	Female	62	24.5503	ARI	-1.1828
total_b_cells	S13	970	0.0145488	KT04474	PB1	-102	Female	62	24.5503	ARI	0.109757
total_b_cells	S14	102	0.00313326	KT00052	PB1	-714	Female	58	25.6489	ARI	-1.64025
total_b_cells	S14	882	0.0354544	KT00056	PB1	-632	Female	44	26.195	ARI	0.675214
total_b_cells	S14	122	0.00513036	KT00057	PB1	-615	Female	23	23.1431	ARI	-1.23691
total_b_cells	S14	883	0.0293015	KT00082	PB1	-540	Female	44	26.195	ARI	0.481581
total_b_cells	S14	34	0.00296296	KT00084	PB1	-614	Female	66	28.6755	ARI	-1.86023
total_b_cells	S14	125	0.00376517	KT00099	PB1	-516	Female	23	23.1431	ARI	-1.48442
total_b_cells	S14	220	0.00506411	KT00103	PB1	-80	Female	36	25.6549	ARI	-1.24219
total_b_cells	S14	309	0.0108703	KT00105	PB1	-92	Female	32	26.025	ARI	-0.543238
total_b_cells	S14	170	0.00360223	KT00109	PB1	0	Female	36	25.6549	ARI	-1.4797
total_b_cells	S14	169	0.00349621	KT00114	PB1	-238	Female	36	25.6549	ARI	-1.4776
total_b_cells	S14	348	0.0146804	KT00118	PB1	-204	Female	32	26.025	ARI	-0.260634
total_b_cells	S14	125	0.00894839	KT00202	PB1	-400	Female	66	28.6755	ARI	-0.71661
total_b_cells	S14	473	0.0321966	KT00208	PB1	-317	Female	44	26.195	ARI	0.383334
total_b_cells	S14	42	0.00303118	KT00219	PB1	-498	Female	58	25.6489	ARI	-1.70871
total_b_cells	S14	50	0.00266596	KT00227	PB1	-344	Female	23	23.1431	ARI	-1.78231
total_b_cells	S14	132	0.00392927	KT00409	PB1	-711	Female	49	31.1614	ARI	-1.39664
total_b_cells	S14	103	0.00439664	KT00416	PB1	-352	Female	58	25.6489	ARI	-1.24954
total_b_cells	S14	132	0.00431584	KT00440	PB1	-260	Female	23	23.1431	ARI	-1.3925
total_b_cells	S14	308	0.0172472	KT00453	PB1	-552	Female	46	42.6505	ARI	-0.184194
total_b_cells	S14	936	0.0287681	KT00455	PB1	-63	Female	44	26.195	ARI	0.507191
total_b_cells	S14	134	0.0047592	KT00464	PB1	-717	Female	35	29.1876	ARI	-1.13441
total_b_cells	S14	125	0.00459846	KT00467	PB1	-616	Female	49	31.1614	ARI	-1.2426
total_b_cells	S14	84	0.00214466	KT00468	PB1	-170	Female	52	22.3596	ARI	-1.81987
total_b_cells	S14	83	0.00520213	KT00478	PB1	-356	Female	45	22.9214	ARI	-1.1386
total_b_cells	S14	147	0.00441388	KT00480	PB1	-264	Female	67	35.3798	ARI	-1.17203
total_b_cells	S14	394	0.0179728	KT00482	PB1	-627	Female	46	42.6505	ARI	-0.119412
total_b_cells	S14	133	0.0041486	KT00488	PB1	-202	Female	58	25.6489	ARI	-1.17315
total_b_cells	S14	864	0.027953	KT00492	PB1	-163	Female	44	26.195	ARI	0.351983
total_b_cells	S14	138	0.00325173	KT00493	PB1	-127	Female	23	23.1431	ARI	-1.67875
total_b_cells	S14	72	0.0040747	KT00500	PB1	-230	Female	66	28.6755	ARI	-1.51262
total_b_cells	S14	169	0.00925267	KT00790	PB1	0	Female	32	26.025	ARI	-0.538217
total_b_cells	S14	96	0.00270247	KT02135	PB1	0	Female	23	23.1431	ARI	-1.67624
total_b_cells	S14	147	0.00633511	KT02136	PB1	-279	Female	45	22.9214	ARI	-0.903731
total_b_cells	S14	331	0.0047731	KT02164	PB1	-95	Female	67	35.3798	ARI	-1.08973
total_b_cells	S14	120	0.00523515	KT02817	PB1	-401	Female	62	24.5503	ARI	-1.27091
total_b_cells	S14	27	0.00239829	KT02823	PB1	-417	Female	49	31.1614	ARI	-1.96696
total_b_cells	S14	83	0.00403089	KT02853	PB1	-132	Female	45	22.9214	ARI	-1.34828
total_b_cells	S14	98	0.00243466	KT02856	PB1	-7	Female	52	22.3596	ARI	-1.72442
total_b_cells	S14	53	0.00233624	KT02963	PB1	0	Female	67	35.3798	ARI	-1.71144
total_b_cells	S14	188	0.00455008	KT02968	PB1	-441	Female	35	29.1876	ARI	-1.26556
total_b_cells	S14	304	0.00890216	KT02980	PB1	-302	Female	46	42.6505	ARI	-0.793696
total_b_cells	S14	922	0.0131055	KT03930	PB1	-91	Female	46	42.6505	ARI	-0.465442
total_b_cells	S14	238	0.00437983	KT03932	PB1	-259	Female	35	29.1876	ARI	-1.25085
total_b_cells	S14	216	0.00282863	KT03936	PB1	-111	Female	49	31.1614	ARI	-1.71004
total_b_cells	S14	184	0.0052459	KT03939	PB1	-140	Female	35	29.1876	ARI	-1.16944
total_b_cells	S14	206	0.0100395	KT04085	PB1	0	Female	46	42.6505	ARI	-0.55201
total_b_cells	S14	211	0.00596551	KT04102	PB1	-257	Female	62	24.5503	ARI	-1.16137
total_b_cells	S14	236	0.00396359	KT04103	PB1	-300	Female	49	31.1614	ARI	-1.39068
total_b_cells	S14	290	0.00427136	KT04108	PB1	0	Female	62	24.5503	ARI	-1.42298
total_b_cells	S14	318	0.00476962	KT04474	PB1	-102	Female	62	24.5503	ARI	-1.00338
total_b_cells	S15	114	0.00350187	KT00052	PB1	-714	Female	58	25.6489	ARI	-1.53005
total_b_cells	S15	591	0.0237569	KT00056	PB1	-632	Female	44	26.195	ARI	0.275396
total_b_cells	S15	410	0.0172414	KT00057	PB1	-615	Female	23	23.1431	ARI	-0.0305052
total_b_cells	S15	770	0.0255517	KT00082	PB1	-540	Female	44	26.195	ARI	0.344813
total_b_cells	S15	139	0.0121133	KT00084	PB1	-614	Female	66	28.6755	ARI	-0.47394
total_b_cells	S15	636	0.0191572	KT00099	PB1	-516	Female	23	23.1431	ARI	0.136068
total_b_cells	S15	705	0.0162282	KT00103	PB1	-80	Female	36	25.6549	ARI	-0.0807363
total_b_cells	S15	231	0.00812636	KT00105	PB1	-92	Female	32	26.025	ARI	-0.833073
total_b_cells	S15	637	0.0134978	KT00109	PB1	0	Female	36	25.6549	ARI	-0.163028
total_b_cells	S15	568	0.0117506	KT00114	PB1	-238	Female	36	25.6549	ARI	-0.269518
total_b_cells	S15	267	0.0112634	KT00118	PB1	-204	Female	32	26.025	ARI	-0.524719
total_b_cells	S15	80	0.00572697	KT00202	PB1	-400	Female	66	28.6755	ARI	-1.15844
total_b_cells	S15	260	0.0176979	KT00208	PB1	-317	Female	44	26.195	ARI	-0.213353
total_b_cells	S15	95	0.00685624	KT00219	PB1	-498	Female	58	25.6489	ARI	-0.905563
total_b_cells	S15	100	0.00533191	KT00227	PB1	-344	Female	23	23.1431	ARI	-1.09902
total_b_cells	S15	181	0.00538787	KT00409	PB1	-711	Female	49	31.1614	ARI	-1.08298
total_b_cells	S15	86	0.00367098	KT00416	PB1	-352	Female	58	25.6489	ARI	-1.42803
total_b_cells	S15	264	0.00863168	KT00440	PB1	-260	Female	23	23.1431	ARI	-0.703116
total_b_cells	S15	77	0.00431179	KT00453	PB1	-552	Female	46	42.6505	ARI	-1.56083
total_b_cells	S15	175	0.00537866	KT00455	PB1	-63	Female	44	26.195	ARI	-1.16501
total_b_cells	S15	525	0.0186461	KT00464	PB1	-717	Female	35	29.1876	ARI	0.225619
total_b_cells	S15	239	0.00879226	KT00467	PB1	-616	Female	49	31.1614	ARI	-0.598243
total_b_cells	S15	320	0.00817014	KT00468	PB1	-170	Female	52	22.3596	ARI	-0.491079
total_b_cells	S15	98	0.00614228	KT00478	PB1	-356	Female	45	22.9214	ARI	-0.9743
total_b_cells	S15	118	0.00354312	KT00480	PB1	-264	Female	67	35.3798	ARI	-1.39012
total_b_cells	S15	82	0.00374053	KT00482	PB1	-627	Female	46	42.6505	ARI	-1.67946
total_b_cells	S15	126	0.00393025	KT00488	PB1	-202	Female	58	25.6489	ARI	-1.22681
total_b_cells	S15	122	0.00394707	KT00492	PB1	-163	Female	44	26.195	ARI	-1.59856
total_b_cells	S15	197	0.00464196	KT00493	PB1	-127	Female	23	23.1431	ARI	-1.32496
total_b_cells	S15	157	0.00888512	KT00500	PB1	-230	Female	66	28.6755	ARI	-0.740484
total_b_cells	S15	72	0.00394197	KT00790	PB1	0	Female	32	26.025	ARI	-1.38356
total_b_cells	S15	113	0.00318104	KT02135	PB1	0	Female	23	23.1431	ARI	-1.51475
total_b_cells	S15	160	0.00689536	KT02136	PB1	-279	Female	45	22.9214	ARI	-0.819538
total_b_cells	S15	248	0.00357622	KT02164	PB1	-95	Female	67	35.3798	ARI	-1.37741
total_b_cells	S15	103	0.0044935	KT02817	PB1	-401	Female	62	24.5503	ARI	-1.42231
total_b_cells	S15	54	0.00479659	KT02823	PB1	-417	Female	49	31.1614	ARI	-1.29183
total_b_cells	S15	116	0.00563353	KT02853	PB1	-132	Female	45	22.9214	ARI	-1.01692
total_b_cells	S15	227	0.00563947	KT02856	PB1	-7	Female	52	22.3596	ARI	-0.890198
total_b_cells	S15	78	0.00343824	KT02963	PB1	0	Female	67	35.3798	ARI	-1.33097
total_b_cells	S15	416	0.0100683	KT02968	PB1	-441	Female	35	29.1876	ARI	-0.474225
total_b_cells	S15	116	0.00339688	KT02980	PB1	-302	Female	46	42.6505	ARI	-1.75183
total_b_cells	S15	291	0.00413634	KT03930	PB1	-91	Female	46	42.6505	ARI	-1.61632
total_b_cells	S15	478	0.00879647	KT03932	PB1	-259	Female	35	29.1876	ARI	-0.555611
total_b_cells	S15	822	0.0107645	KT03936	PB1	-111	Female	49	31.1614	ARI	-0.376978
total_b_cells	S15	166	0.00473272	KT03939	PB1	-140	Female	35	29.1876	ARI	-1.2718
total_b_cells	S15	124	0.00604318	KT04085	PB1	0	Female	46	42.6505	ARI	-1.05641
total_b_cells	S15	162	0.00458015	KT04102	PB1	-257	Female	62	24.5503	ARI	-1.42421
total_b_cells	S15	254	0.0042659	KT04103	PB1	-300	Female	49	31.1614	ARI	-1.31748
total_b_cells	S15	385	0.0056706	KT04108	PB1	0	Female	62	24.5503	ARI	-1.14046
total_b_cells	S15	268	0.00401968	KT04474	PB1	-102	Female	62	24.5503	ARI	-1.17386
total_b_cells	S16	54	0.00165878	KT00052	PB1	-714	Female	58	25.6489	ARI	-2.26765
total_b_cells	S16	34	0.00136672	KT00056	PB1	-632	Female	44	26.195	ARI	-2.55276
total_b_cells	S16	36	0.00151388	KT00057	PB1	-615	Female	23	23.1431	ARI	-2.43818
total_b_cells	S16	36	0.00119462	KT00082	PB1	-540	Female	44	26.195	ARI	-2.69196
total_b_cells	S16	17	0.00148148	KT00084	PB1	-614	Female	66	28.6755	ARI	-2.52521
total_b_cells	S16	57	0.00171692	KT00099	PB1	-516	Female	23	23.1431	ARI	-2.26026
total_b_cells	S16	77	0.00177244	KT00103	PB1	-80	Female	36	25.6549	ARI	-2.28364
total_b_cells	S16	54	0.00189967	KT00105	PB1	-92	Female	32	26.025	ARI	-2.27248
total_b_cells	S16	69	0.00146208	KT00109	PB1	0	Female	36	25.6549	ARI	-2.37287
total_b_cells	S16	74	0.00153089	KT00114	PB1	-238	Female	36	25.6549	ARI	-2.29591
total_b_cells	S16	58	0.00244674	KT00118	PB1	-204	Female	32	26.025	ARI	-2.03817
total_b_cells	S16	15	0.00107381	KT00202	PB1	-400	Female	66	28.6755	ARI	-2.7803
total_b_cells	S16	26	0.00176979	KT00208	PB1	-317	Female	44	26.195	ARI	-2.48204
total_b_cells	S16	29	0.00209296	KT00219	PB1	-498	Female	58	25.6489	ARI	-2.06871
total_b_cells	S16	36	0.00191949	KT00227	PB1	-344	Female	23	23.1431	ARI	-2.10322
total_b_cells	S16	21	0.000625	KT00409	PB1	-711	Female	49	31.1614	ARI	-3.19594
total_b_cells	S16	57	0.00243309	KT00416	PB1	-352	Female	58	25.6489	ARI	-1.83349
total_b_cells	S16	63	0.00205983	KT00440	PB1	-260	Female	23	23.1431	ARI	-2.12396
total_b_cells	S16	23	0.00128794	KT00453	PB1	-552	Female	46	42.6505	ARI	-2.73948
total_b_cells	S16	64	0.00196705	KT00455	PB1	-63	Female	44	26.195	ARI	-2.16111
total_b_cells	S16	60	0.00213098	KT00464	PB1	-717	Female	35	29.1876	ARI	-1.92881
total_b_cells	S16	35	0.00128757	KT00467	PB1	-616	Female	49	31.1614	ARI	-2.49536
total_b_cells	S16	52	0.00132765	KT00468	PB1	-170	Female	52	22.3596	ARI	-2.29223
total_b_cells	S16	34	0.00213099	KT00478	PB1	-356	Female	45	22.9214	ARI	-2.01407
total_b_cells	S16	39	0.00117103	KT00480	PB1	-264	Female	67	35.3798	ARI	-2.48037
total_b_cells	S16	38	0.00173342	KT00482	PB1	-627	Female	46	42.6505	ARI	-2.43474
total_b_cells	S16	77	0.00240182	KT00488	PB1	-202	Female	58	25.6489	ARI	-1.71429
total_b_cells	S16	54	0.00174706	KT00492	PB1	-163	Female	44	26.195	ARI	-2.40341
total_b_cells	S16	69	0.00162586	KT00493	PB1	-127	Female	23	23.1431	ARI	-2.36473
total_b_cells	S16	31	0.00175439	KT00500	PB1	-230	Female	66	28.6755	ARI	-2.33734
total_b_cells	S16	17	0.000931	KT00790	PB1	0	Female	32	26.025	ARI	-2.78364
total_b_cells	S16	70	0.00197055	KT02135	PB1	0	Female	23	23.1431	ARI	-1.98827
total_b_cells	S16	37	0.00159455	KT02136	PB1	-279	Female	45	22.9214	ARI	-2.26336
total_b_cells	S16	99	0.0014276	KT02164	PB1	-95	Female	67	35.3798	ARI	-2.2897
total_b_cells	S16	35	0.00152692	KT02817	PB1	-401	Female	62	24.5503	ARI	-2.48318
total_b_cells	S16	8	0.000711	KT02823	PB1	-417	Female	49	31.1614	ARI	-3.10194
total_b_cells	S16	36	0.00174834	KT02853	PB1	-132	Female	45	22.9214	ARI	-2.16818
total_b_cells	S16	45	0.00111796	KT02856	PB1	-7	Female	52	22.3596	ARI	-2.4909
total_b_cells	S16	23	0.00101384	KT02963	PB1	0	Female	67	35.3798	ARI	-2.52237
total_b_cells	S16	68	0.00164577	KT02968	PB1	-441	Female	35	29.1876	ARI	-2.27321
total_b_cells	S16	47	0.00137632	KT02980	PB1	-302	Female	46	42.6505	ARI	-2.64281
total_b_cells	S16	117	0.00166307	KT03930	PB1	-91	Female	46	42.6505	ARI	-2.52239
total_b_cells	S16	66	0.00121457	KT03932	PB1	-259	Female	35	29.1876	ARI	-2.52262
total_b_cells	S16	87	0.00113931	KT03936	PB1	-111	Female	49	31.1614	ARI	-2.6126
total_b_cells	S16	58	0.0016536	KT03939	PB1	-140	Female	35	29.1876	ARI	-2.31225
total_b_cells	S16	26	0.00126712	KT04085	PB1	0	Female	46	42.6505	ARI	-2.58889
total_b_cells	S16	67	0.00189426	KT04102	PB1	-257	Female	62	24.5503	ARI	-2.29845
total_b_cells	S16	62	0.00104128	KT04103	PB1	-300	Female	49	31.1614	ARI	-2.7156
total_b_cells	S16	89	0.00131087	KT04108	PB1	0	Female	62	24.5503	ARI	-2.59649
total_b_cells	S16	104	0.00155988	KT04474	PB1	-102	Female	62	24.5503	ARI	-2.11461
total_b_cells	S17	16	0.000491	KT00052	PB1	-714	Female	58	25.6489	ARI	-3.44177
total_b_cells	S17	0	0	KT00056	PB1	-632	Female	44	26.195	ARI	-6.10811
total_b_cells	S17	0	0	KT00057	PB1	-615	Female	23	23.1431	ARI	-6.0491
total_b_cells	S17	2	6.64e-05	KT00082	PB1	-540	Female	44	26.195	ARI	-5.20426
total_b_cells	S17	2	0.000174	KT00084	PB1	-614	Female	66	28.6755	ARI	-4.31697
total_b_cells	S17	1	3.01e-05	KT00099	PB1	-516	Female	23	23.1431	ARI	-5.62755
total_b_cells	S17	6	0.000138	KT00103	PB1	-80	Female	36	25.6549	ARI	-4.69444
total_b_cells	S17	9	0.000317	KT00105	PB1	-92	Female	32	26.025	ARI	-3.97723
total_b_cells	S17	5	0.000106	KT00109	PB1	0	Female	36	25.6549	ARI	-4.82961
total_b_cells	S17	5	0.000103	KT00114	PB1	-238	Female	36	25.6549	ARI	-4.82164
total_b_cells	S17	1	4.22e-05	KT00118	PB1	-204	Female	32	26.025	ARI	-5.42256
total_b_cells	S17	2	0.000143	KT00202	PB1	-400	Female	66	28.6755	ARI	-4.45428
total_b_cells	S17	2	0.000136	KT00208	PB1	-317	Female	44	26.195	ARI	-4.67926
total_b_cells	S17	0	0	KT00219	PB1	-498	Female	58	25.6489	ARI	-5.46991
total_b_cells	S17	0	0	KT00227	PB1	-344	Female	23	23.1431	ARI	-5.71414
total_b_cells	S17	38	0.00113115	KT00409	PB1	-711	Female	49	31.1614	ARI	-2.62343
total_b_cells	S17	0	0	KT00416	PB1	-352	Female	58	25.6489	ARI	-5.89393
total_b_cells	S17	3	9.81e-05	KT00440	PB1	-260	Female	23	23.1431	ARI	-4.89655
total_b_cells	S17	1	5.6e-05	KT00453	PB1	-552	Female	46	42.6505	ARI	-5.22439
total_b_cells	S17	2	6.15e-05	KT00455	PB1	-63	Female	44	26.195	ARI	-5.23688
total_b_cells	S17	1	3.55e-05	KT00464	PB1	-717	Female	35	29.1876	ARI	-5.34654
total_b_cells	S17	1	3.68e-05	KT00467	PB1	-616	Female	49	31.1614	ARI	-5.38574
total_b_cells	S17	1	2.55e-05	KT00468	PB1	-170	Female	52	22.3596	ARI	-5.56937
total_b_cells	S17	0	0	KT00478	PB1	-356	Female	45	22.9214	ARI	-5.56942
total_b_cells	S17	0	0	KT00480	PB1	-264	Female	67	35.3798	ARI	-6.16925
total_b_cells	S17	1	4.56e-05	KT00482	PB1	-627	Female	46	42.6505	ARI	-5.40515
total_b_cells	S17	0	0	KT00488	PB1	-202	Female	58	25.6489	ARI	-6.07099
total_b_cells	S17	39	0.00126177	KT00492	PB1	-163	Female	44	26.195	ARI	-2.72187
total_b_cells	S17	37	0.000872	KT00493	PB1	-127	Female	23	23.1431	ARI	-2.97564
total_b_cells	S17	28	0.00158461	KT00500	PB1	-230	Female	66	28.6755	ARI	-2.43578
total_b_cells	S17	0	0	KT00790	PB1	0	Female	32	26.025	ARI	-5.67402
total_b_cells	S17	1	2.82e-05	KT02135	PB1	0	Female	23	23.1431	ARI	-5.5578
total_b_cells	S17	0	0	KT02136	PB1	-279	Female	45	22.9214	ARI	-5.90094
total_b_cells	S17	0	0	KT02164	PB1	-95	Female	67	35.3798	ARI	-6.89487
total_b_cells	S17	2	8.73e-05	KT02817	PB1	-401	Female	62	24.5503	ARI	-4.96809
total_b_cells	S17	2	0.000178	KT02823	PB1	-417	Female	49	31.1614	ARI	-4.20055
total_b_cells	S17	0	0	KT02853	PB1	-132	Female	45	22.9214	ARI	-5.7791
total_b_cells	S17	0	0	KT02856	PB1	-7	Female	52	22.3596	ARI	-6.31954
total_b_cells	S17	0	0	KT02963	PB1	0	Female	67	35.3798	ARI	-5.70042
total_b_cells	S17	2	4.84e-05	KT02968	PB1	-441	Female	35	29.1876	ARI	-5.4087
total_b_cells	S17	25	0.000732	KT02980	PB1	-302	Female	46	42.6505	ARI	-3.25591
total_b_cells	S17	115	0.00163464	KT03930	PB1	-91	Female	46	42.6505	ARI	-2.53948
total_b_cells	S17	0	0	KT03932	PB1	-259	Female	35	29.1876	ARI	-6.72731
total_b_cells	S17	6	7.86e-05	KT03936	PB1	-111	Female	49	31.1614	ARI	-5.14402
total_b_cells	S17	5	0.000143	KT03939	PB1	-140	Female	35	29.1876	ARI	-4.59803
total_b_cells	S17	1	4.87e-05	KT04085	PB1	0	Female	46	42.6505	ARI	-5.19158
total_b_cells	S17	13	0.000368	KT04102	PB1	-257	Female	62	24.5503	ARI	-3.8789
total_b_cells	S17	0	0	KT04103	PB1	-300	Female	49	31.1614	ARI	-6.85874
total_b_cells	S17	11	0.000162	KT04108	PB1	0	Female	62	24.5503	ARI	-4.61139
total_b_cells	S17	0	0	KT04474	PB1	-102	Female	62	24.5503	ARI	-6.76857
total_b_cells	S18	0	0	KT00052	PB1	-714	Female	58	25.6489	ARI	-6.27498
total_b_cells	S18	0	0	KT00056	PB1	-632	Female	44	26.195	ARI	-6.10811
total_b_cells	S18	2	8.41e-05	KT00057	PB1	-615	Female	23	23.1431	ARI	-4.95049
total_b_cells	S18	0	0	KT00082	PB1	-540	Female	44	26.195	ARI	-6.30288
total_b_cells	S18	0	0	KT00084	PB1	-614	Female	66	28.6755	ARI	-5.41558
total_b_cells	S18	0	0	KT00099	PB1	-516	Female	23	23.1431	ARI	-6.3207
total_b_cells	S18	0	0	KT00103	PB1	-80	Female	36	25.6549	ARI	-6.64035
total_b_cells	S18	0	0	KT00105	PB1	-92	Female	32	26.025	ARI	-6.27981
total_b_cells	S18	0	0	KT00109	PB1	0	Female	36	25.6549	ARI	-6.62137
total_b_cells	S18	0	0	KT00114	PB1	-238	Female	36	25.6549	ARI	-6.6134
total_b_cells	S18	0	0	KT00118	PB1	-204	Female	32	26.025	ARI	-6.11571
total_b_cells	S18	0	0	KT00202	PB1	-400	Female	66	28.6755	ARI	-5.55289
total_b_cells	S18	0	0	KT00208	PB1	-317	Female	44	26.195	ARI	-5.77787
total_b_cells	S18	1	7.22e-05	KT00219	PB1	-498	Female	58	25.6489	ARI	-4.77676
total_b_cells	S18	0	0	KT00227	PB1	-344	Female	23	23.1431	ARI	-5.71414
total_b_cells	S18	1	2.98e-05	KT00409	PB1	-711	Female	49	31.1614	ARI	-5.59384
total_b_cells	S18	1	4.27e-05	KT00416	PB1	-352	Female	58	25.6489	ARI	-5.20079
total_b_cells	S18	0	0	KT00440	PB1	-260	Female	23	23.1431	ARI	-6.28285
total_b_cells	S18	19	0.00106395	KT00453	PB1	-552	Female	46	42.6505	ARI	-2.9218
total_b_cells	S18	0	0	KT00455	PB1	-63	Female	44	26.195	ARI	-6.33549
total_b_cells	S18	0	0	KT00464	PB1	-717	Female	35	29.1876	ARI	-6.03968
total_b_cells	S18	3	0.00011	KT00467	PB1	-616	Female	49	31.1614	ARI	-4.69259
total_b_cells	S18	0	0	KT00468	PB1	-170	Female	52	22.3596	ARI	-6.26252
total_b_cells	S18	0	0	KT00478	PB1	-356	Female	45	22.9214	ARI	-5.56942
total_b_cells	S18	4	0.00012	KT00480	PB1	-264	Female	67	35.3798	ARI	-4.55981
total_b_cells	S18	10	0.000456	KT00482	PB1	-627	Female	46	42.6505	ARI	-3.7004
total_b_cells	S18	0	0	KT00488	PB1	-202	Female	58	25.6489	ARI	-6.07099
total_b_cells	S18	0	0	KT00492	PB1	-163	Female	44	26.195	ARI	-6.41075
total_b_cells	S18	0	0	KT00493	PB1	-127	Female	23	23.1431	ARI	-6.61323
total_b_cells	S18	0	0	KT00500	PB1	-230	Female	66	28.6755	ARI	-5.80308
total_b_cells	S18	0	0	KT00790	PB1	0	Female	32	26.025	ARI	-5.67402
total_b_cells	S18	0	0	KT02135	PB1	0	Female	23	23.1431	ARI	-6.25095
total_b_cells	S18	0	0	KT02136	PB1	-279	Female	45	22.9214	ARI	-5.90094
total_b_cells	S18	1	1.44e-05	KT02164	PB1	-95	Female	67	35.3798	ARI	-6.20172
total_b_cells	S18	4	0.000175	KT02817	PB1	-401	Female	62	24.5503	ARI	-4.45726
total_b_cells	S18	1	8.88e-05	KT02823	PB1	-417	Female	49	31.1614	ARI	-4.60601
total_b_cells	S18	0	0	KT02853	PB1	-132	Female	45	22.9214	ARI	-5.7791
total_b_cells	S18	0	0	KT02856	PB1	-7	Female	52	22.3596	ARI	-6.31954
total_b_cells	S18	0	0	KT02963	PB1	0	Female	67	35.3798	ARI	-5.70042
total_b_cells	S18	0	0	KT02968	PB1	-441	Female	35	29.1876	ARI	-6.50731
total_b_cells	S18	1	2.93e-05	KT02980	PB1	-302	Female	46	42.6505	ARI	-5.82086
total_b_cells	S18	4	5.69e-05	KT03930	PB1	-91	Female	46	42.6505	ARI	-5.68363
total_b_cells	S18	0	0	KT03932	PB1	-259	Female	35	29.1876	ARI	-6.72731
total_b_cells	S18	0	0	KT03936	PB1	-111	Female	49	31.1614	ARI	-7.08993
total_b_cells	S18	1	2.85e-05	KT03939	PB1	-140	Female	35	29.1876	ARI	-5.69665
total_b_cells	S18	8	0.00039	KT04085	PB1	0	Female	46	42.6505	ARI	-3.6875
total_b_cells	S18	1	2.83e-05	KT04102	PB1	-257	Female	62	24.5503	ARI	-5.82481
total_b_cells	S18	6	0.000101	KT04103	PB1	-300	Female	49	31.1614	ARI	-4.91283
total_b_cells	S18	4	5.89e-05	KT04108	PB1	0	Female	62	24.5503	ARI	-5.48686
total_b_cells	S18	0	0	KT04474	PB1	-102	Female	62	24.5503	ARI	-6.76857
total_b_cells	S0	800	0.0819672	KT00052	PS1	-714	Female	58	25.6489	ARI	1.15024
total_b_cells	S0	2752	0.0688	KT00056	PS1	-632	Female	44	26.195	ARI	0.902552
total_b_cells	S0	2189	0.103406	KT00057	PS1	-615	Female	23	23.1431	ARI	1.46844
total_b_cells	S0	3070	0.07675	KT00082	PS1	-540	Female	44	26.195	ARI	0.966334
total_b_cells	S0	1667	0.12485	KT00084	PS1	-614	Female	66	28.6755	ARI	1.66369
total_b_cells	S0	1658	0.0928591	KT00099	PS1	-516	Female	23	23.1431	ARI	1.35953
total_b_cells	S0	564	0.0197562	KT00103	PS1	-80	Female	36	25.6549	ARI	-0.0891311
total_b_cells	S0	1676	0.0659817	KT00105	PS1	-92	Female	32	26.025	ARI	1.01539
total_b_cells	S0	413	0.0128628	KT00109	PS1	0	Female	36	25.6549	ARI	-0.488203
total_b_cells	S0	508	0.012983	KT00114	PS1	-238	Female	36	25.6549	ARI	-0.493438
total_b_cells	S0	1607	0.084959	KT00118	PS1	-204	Female	32	26.025	ARI	1.27579
total_b_cells	S0	1120	0.1132	KT00202	PS1	-400	Female	66	28.6755	ARI	1.56114
total_b_cells	S0	1244	0.0894578	KT00208	PS1	-317	Female	44	26.195	ARI	1.15286
total_b_cells	S0	755	0.0653284	KT00219	PS1	-498	Female	58	25.6489	ARI	1.02098
total_b_cells	S0	1269	0.0775862	KT00227	PS1	-344	Female	23	23.1431	ARI	1.27409
total_b_cells	S0	1151	0.0514253	KT00409	PS1	-711	Female	49	31.1614	ARI	1.38198
total_b_cells	S0	1910	0.0779719	KT00416	PS1	-352	Female	58	25.6489	ARI	1.21187
total_b_cells	S0	1856	0.0786341	KT00440	PS1	-260	Female	23	23.1431	ARI	1.15426
total_b_cells	S0	1935	0.123021	KT00453	PS1	-552	Female	46	42.6505	ARI	1.52917
total_b_cells	S0	2277	0.0851916	KT00455	PS1	-63	Female	44	26.195	ARI	1.1675
total_b_cells	S0	1837	0.0750439	KT00464	PS1	-717	Female	35	29.1876	ARI	1.27341
total_b_cells	S0	2050	0.076926	KT00467	PS1	-616	Female	49	31.1614	ARI	1.57275
total_b_cells	S0	3877	0.104631	KT00468	PS1	-170	Female	52	22.3596	ARI	1.55923
total_b_cells	S0	489	0.0307431	KT00478	PS1	-356	Female	45	22.9214	ARI	0.257485
total_b_cells	S0	2774	0.0916419	KT00480	PS1	-264	Female	67	35.3798	ARI	1.4965
total_b_cells	S0	2257	0.141469	KT00482	PS1	-627	Female	46	42.6505	ARI	1.64932
total_b_cells	S0	2014	0.0700376	KT00488	PS1	-202	Female	58	25.6489	ARI	1.08544
total_b_cells	S0	2185	0.0783323	KT00492	PS1	-163	Female	44	26.195	ARI	1.07549
total_b_cells	S0	3066	0.0784083	KT00493	PS1	-127	Female	23	23.1431	ARI	1.31251
total_b_cells	S0	2076	0.123037	KT00500	PS1	-230	Female	66	28.6755	ARI	1.93606
total_b_cells	S0	1452	0.0749226	KT00790	PS1	0	Female	32	26.025	ARI	1.29892
total_b_cells	S0	2271	0.0753284	KT02135	PS1	0	Female	23	23.1431	ARI	1.34509
total_b_cells	S0	1054	0.0573418	KT02136	PS1	-279	Female	45	22.9214	ARI	1.00851
total_b_cells	S0	3135	0.078375	KT02164	PS1	-95	Female	67	35.3798	ARI	1.20278
total_b_cells	S0	2415	0.0997522	KT02817	PS1	-401	Female	62	24.5503	ARI	1.49914
total_b_cells	S0	969	0.0846288	KT02823	PS1	-417	Female	49	31.1614	ARI	1.50391
total_b_cells	S0	1785	0.0952711	KT02830	PS1	-400	Female	46	42.6505	ARI	1.23886
total_b_cells	S0	2649	0.137439	KT02844	PS1	0	Female	66	28.6755	ARI	1.96358
total_b_cells	S0	647	0.0359325	KT02853	PS1	-132	Female	45	22.9214	ARI	0.642927
total_b_cells	S0	3459	0.10646	KT02856	PS1	-7	Female	52	22.3596	ARI	1.41681
total_b_cells	S0	1015	0.0429448	KT02963	PS1	0	Female	67	35.3798	ARI	0.819782
total_b_cells	S0	1361	0.0556259	KT02968	PS1	-441	Female	35	29.1876	ARI	0.859358
total_b_cells	S0	2386	0.0996991	KT02980	PS1	-302	Female	46	42.6505	ARI	1.32047
total_b_cells	S0	4301	0.107525	KT03930	PS1	-91	Female	46	42.6505	ARI	1.39787
total_b_cells	S0	1481	0.0576691	KT03932	PS1	-259	Female	35	29.1876	ARI	0.793445
total_b_cells	S0	1555	0.0654489	KT03936	PS1	-111	Female	49	31.1614	ARI	1.30489
total_b_cells	S0	2037	0.0638238	KT03939	PS1	-140	Female	35	29.1876	ARI	1.01762
total_b_cells	S0	1613	0.0897208	KT04085	PS1	0	Female	46	42.6505	ARI	1.21667
total_b_cells	S0	2714	0.103461	KT04102	PS1	-257	Female	62	24.5503	ARI	1.48626
total_b_cells	S0	3754	0.09385	KT04103	PS1	-300	Female	49	31.1614	ARI	1.55541
total_b_cells	S0	2763	0.069075	KT04108	PS1	0	Female	62	24.5503	ARI	1.15285
total_b_cells	S0	2653	0.103962	KT04474	PS1	-102	Female	62	24.5503	ARI	1.64506
total_b_cells	S1	1570	0.160861	KT00052	PS1	-714	Female	58	25.6489	ARI	1.82385
total_b_cells	S1	3046	0.07615	KT00056	PS1	-632	Female	44	26.195	ARI	1.00402
total_b_cells	S1	5336	0.252067	KT00057	PS1	-615	Female	23	23.1431	ARI	2.35921
total_b_cells	S1	2768	0.0692	KT00082	PS1	-540	Female	44	26.195	ARI	0.862817
total_b_cells	S1	138	0.0103355	KT00084	PS1	-614	Female	66	28.6755	ARI	-0.821221
total_b_cells	S1	4480	0.25091	KT00099	PS1	-516	Female	23	23.1431	ARI	2.35316
total_b_cells	S1	1077	0.0377259	KT00103	PS1	-80	Female	36	25.6549	ARI	0.556906
total_b_cells	S1	1734	0.068265	KT00105	PS1	-92	Female	32	26.025	ARI	1.04939
total_b_cells	S1	1189	0.0370313	KT00109	PS1	0	Female	36	25.6549	ARI	0.56764
total_b_cells	S1	2159	0.0551779	KT00114	PS1	-238	Female	36	25.6549	ARI	0.951977
total_b_cells	S1	931	0.0492202	KT00118	PS1	-204	Female	32	26.025	ARI	0.730378
total_b_cells	S1	320	0.0323428	KT00202	PS1	-400	Female	66	28.6755	ARI	0.310606
total_b_cells	S1	1495	0.107508	KT00208	PS1	-317	Female	44	26.195	ARI	1.33652
total_b_cells	S1	1685	0.145799	KT00219	PS1	-498	Female	58	25.6489	ARI	1.82305
total_b_cells	S1	4744	0.290046	KT00227	PS1	-344	Female	23	23.1431	ARI	2.59216
total_b_cells	S1	8	0.000357	KT00409	PS1	-711	Female	49	31.1614	ARI	-3.47005
total_b_cells	S1	4917	0.200727	KT00416	PS1	-352	Female	58	25.6489	ARI	2.15714
total_b_cells	S1	4348	0.184214	KT00440	PS1	-260	Female	23	23.1431	ARI	2.00524
total_b_cells	S1	432	0.0274652	KT00453	PS1	-552	Female	46	42.6505	ARI	0.0315287
total_b_cells	S1	2624	0.0981742	KT00455	PS1	-63	Female	44	26.195	ARI	1.30928
total_b_cells	S1	2181	0.0890968	KT00464	PS1	-717	Female	35	29.1876	ARI	1.44497
total_b_cells	S1	95	0.00356486	KT00467	PS1	-616	Female	49	31.1614	ARI	-1.48898
total_b_cells	S1	381	0.0102823	KT00468	PS1	-170	Female	52	22.3596	ARI	-0.758423
total_b_cells	S1	257	0.0161574	KT00478	PS1	-356	Female	45	22.9214	ARI	-0.383961
total_b_cells	S1	599	0.0197886	KT00480	PS1	-264	Female	67	35.3798	ARI	-0.0349767
total_b_cells	S1	456	0.0285822	KT00482	PS1	-627	Female	46	42.6505	ARI	0.0517654
total_b_cells	S1	4515	0.157011	KT00488	PS1	-202	Female	58	25.6489	ARI	1.89245
total_b_cells	S1	2613	0.0936761	KT00492	PS1	-163	Female	44	26.195	ARI	1.25429
total_b_cells	S1	9387	0.240058	KT00493	PS1	-127	Female	23	23.1431	ARI	2.43124
total_b_cells	S1	8	0.000474	KT00500	PS1	-230	Female	66	28.6755	ARI	-3.5054
total_b_cells	S1	472	0.024355	KT00790	PS1	0	Female	32	26.025	ARI	0.176627
total_b_cells	S1	8837	0.293121	KT02135	PS1	0	Female	23	23.1431	ARI	2.70349
total_b_cells	S1	489	0.0266036	KT02136	PS1	-279	Female	45	22.9214	ARI	0.241618
total_b_cells	S1	2489	0.062225	KT02164	PS1	-95	Female	67	35.3798	ARI	0.972114
total_b_cells	S1	58	0.0023957	KT02817	PS1	-401	Female	62	24.5503	ARI	-2.21319
total_b_cells	S1	5	0.000437	KT02823	PS1	-417	Female	49	31.1614	ARI	-3.58163
total_b_cells	S1	691	0.0368809	KT02830	PS1	-400	Female	46	42.6505	ARI	0.290712
total_b_cells	S1	26	0.00134897	KT02844	PS1	0	Female	66	28.6755	ARI	-2.6229
total_b_cells	S1	31	0.00172165	KT02853	PS1	-132	Female	45	22.9214	ARI	-2.36523
total_b_cells	S1	2864	0.0881475	KT02856	PS1	-7	Female	52	22.3596	ARI	1.22811
total_b_cells	S1	206	0.00871589	KT02963	PS1	0	Female	67	35.3798	ARI	-0.771128
total_b_cells	S1	1707	0.0697674	KT02968	PS1	-441	Female	35	29.1876	ARI	1.08573
total_b_cells	S1	908	0.0379408	KT02980	PS1	-302	Female	46	42.6505	ARI	0.355023
total_b_cells	S1	1595	0.039875	KT03930	PS1	-91	Female	46	42.6505	ARI	0.406294
total_b_cells	S1	2883	0.112262	KT03932	PS1	-259	Female	35	29.1876	ARI	1.45923
total_b_cells	S1	32	0.00134686	KT03936	PS1	-111	Female	49	31.1614	ARI	-2.54847
total_b_cells	S1	4302	0.134791	KT03939	PS1	-140	Female	35	29.1876	ARI	1.76496
total_b_cells	S1	837	0.0465569	KT04085	PS1	0	Female	46	42.6505	ARI	0.56122
total_b_cells	S1	122	0.00465081	KT04102	PS1	-257	Female	62	24.5503	ARI	-1.6081
total_b_cells	S1	10	0.00025	KT04103	PS1	-300	Female	49	31.1614	ARI	-4.27754
total_b_cells	S1	373	0.009325	KT04108	PS1	0	Female	62	24.5503	ARI	-0.847327
total_b_cells	S1	141	0.00552529	KT04474	PS1	-102	Female	62	24.5503	ARI	-1.28294
total_b_cells	S2	716	0.0733607	KT00052	PS1	-714	Female	58	25.6489	ARI	1.03946
total_b_cells	S2	3084	0.0771	KT00056	PS1	-632	Female	44	26.195	ARI	1.01641
total_b_cells	S2	697	0.0329255	KT00057	PS1	-615	Female	23	23.1431	ARI	0.325007
total_b_cells	S2	3695	0.092375	KT00082	PS1	-540	Female	44	26.195	ARI	1.15158
total_b_cells	S2	890	0.0666567	KT00084	PS1	-614	Female	66	28.6755	ARI	1.03665
total_b_cells	S2	530	0.0296836	KT00099	PS1	-516	Female	23	23.1431	ARI	0.220319
total_b_cells	S2	2202	0.0771332	KT00103	PS1	-80	Female	36	25.6549	ARI	1.27162
total_b_cells	S2	1930	0.0759813	KT00105	PS1	-92	Female	32	26.025	ARI	1.15642
total_b_cells	S2	2809	0.087486	KT00109	PS1	0	Female	36	25.6549	ARI	1.42687
total_b_cells	S2	3379	0.0863576	KT00114	PS1	-238	Female	36	25.6549	ARI	1.39974
total_b_cells	S2	1250	0.0660851	KT00118	PS1	-204	Female	32	26.025	ARI	1.02474
total_b_cells	S2	720	0.0727714	KT00202	PS1	-400	Female	66	28.6755	ARI	1.1198
total_b_cells	S2	896	0.0644326	KT00208	PS1	-317	Female	44	26.195	ARI	0.825023
total_b_cells	S2	822	0.0711257	KT00219	PS1	-498	Female	58	25.6489	ARI	1.10589
total_b_cells	S2	286	0.0174859	KT00227	PS1	-344	Female	23	23.1431	ARI	-0.213204
total_b_cells	S2	509	0.0227415	KT00409	PS1	-711	Female	49	31.1614	ARI	0.567139
total_b_cells	S2	1614	0.0658883	KT00416	PS1	-352	Female	58	25.6489	ARI	1.04357
total_b_cells	S2	1068	0.0452485	KT00440	PS1	-260	Female	23	23.1431	ARI	0.602016
total_b_cells	S2	1593	0.101278	KT00453	PS1	-552	Female	46	42.6505	ARI	1.33479
total_b_cells	S2	2250	0.0841814	KT00455	PS1	-63	Female	44	26.195	ARI	1.15558
total_b_cells	S2	2800	0.114384	KT00464	PS1	-717	Female	35	29.1876	ARI	1.69471
total_b_cells	S2	906	0.0339975	KT00467	PS1	-616	Female	49	31.1614	ARI	0.756814
total_b_cells	S2	4485	0.12104	KT00468	PS1	-170	Female	52	22.3596	ARI	1.70487
total_b_cells	S2	1358	0.0853766	KT00478	PS1	-356	Female	45	22.9214	ARI	1.27758
total_b_cells	S2	2054	0.067856	KT00480	PS1	-264	Female	67	35.3798	ARI	1.19612
total_b_cells	S2	1189	0.0745268	KT00482	PS1	-627	Female	46	42.6505	ARI	1.00879
total_b_cells	S2	1784	0.0620392	KT00488	PS1	-202	Female	58	25.6489	ARI	0.964241
total_b_cells	S2	2178	0.0780813	KT00492	PS1	-163	Female	44	26.195	ARI	1.07228
total_b_cells	S2	1122	0.0286935	KT00493	PS1	-127	Female	23	23.1431	ARI	0.307816
total_b_cells	S2	1363	0.0807799	KT00500	PS1	-230	Female	66	28.6755	ARI	1.51556
total_b_cells	S2	1733	0.0894221	KT00790	PS1	0	Female	32	26.025	ARI	1.47572
total_b_cells	S2	435	0.0144288	KT02135	PS1	0	Female	23	23.1431	ARI	-0.305684
total_b_cells	S2	2453	0.133453	KT02136	PS1	-279	Female	45	22.9214	ARI	1.85269
total_b_cells	S2	3026	0.07565	KT02164	PS1	-95	Female	67	35.3798	ARI	1.1674
total_b_cells	S2	2329	0.0961999	KT02817	PS1	-401	Female	62	24.5503	ARI	1.4629
total_b_cells	S2	239	0.0208734	KT02823	PS1	-417	Female	49	31.1614	ARI	0.107251
total_b_cells	S2	1127	0.0601516	KT02830	PS1	-400	Female	46	42.6505	ARI	0.779327
total_b_cells	S2	1513	0.0784995	KT02844	PS1	0	Female	66	28.6755	ARI	1.40377
total_b_cells	S2	2485	0.13801	KT02853	PS1	-132	Female	45	22.9214	ARI	1.98747
total_b_cells	S2	1841	0.0566618	KT02856	PS1	-7	Female	52	22.3596	ARI	0.786395
total_b_cells	S2	1632	0.0690501	KT02963	PS1	0	Female	67	35.3798	ARI	1.29433
total_b_cells	S2	2138	0.087383	KT02968	PS1	-441	Female	35	29.1876	ARI	1.31074
total_b_cells	S2	2061	0.086119	KT02980	PS1	-302	Female	46	42.6505	ARI	1.17411
total_b_cells	S2	1904	0.0476	KT03930	PS1	-91	Female	46	42.6505	ARI	0.583275
total_b_cells	S2	1727	0.0672482	KT03932	PS1	-259	Female	35	29.1876	ARI	0.947018
total_b_cells	S2	976	0.0410792	KT03936	PS1	-111	Female	49	31.1614	ARI	0.839506
total_b_cells	S2	2512	0.0787066	KT03939	PS1	-140	Female	35	29.1876	ARI	1.22713
total_b_cells	S2	1586	0.0882189	KT04085	PS1	0	Female	46	42.6505	ARI	1.1998
total_b_cells	S2	2118	0.0807411	KT04102	PS1	-257	Female	62	24.5503	ARI	1.23841
total_b_cells	S2	2001	0.050025	KT04103	PS1	-300	Female	49	31.1614	ARI	0.926465
total_b_cells	S2	2981	0.074525	KT04108	PS1	0	Female	62	24.5503	ARI	1.22877
total_b_cells	S2	1837	0.0719856	KT04474	PS1	-102	Female	62	24.5503	ARI	1.27767
total_b_cells	S3	459	0.0470287	KT00052	PS1	-714	Female	58	25.6489	ARI	0.595607
total_b_cells	S3	4075	0.101875	KT00056	PS1	-632	Female	44	26.195	ARI	1.29498
total_b_cells	S3	458	0.0216354	KT00057	PS1	-615	Female	23	23.1431	ARI	-0.0941618
total_b_cells	S3	3726	0.09315	KT00082	PS1	-540	Female	44	26.195	ARI	1.15993
total_b_cells	S3	1000	0.0748951	KT00084	PS1	-614	Female	66	28.6755	ARI	1.15306
total_b_cells	S3	300	0.016802	KT00099	PS1	-516	Female	23	23.1431	ARI	-0.347333
total_b_cells	S3	2158	0.075592	KT00103	PS1	-80	Female	36	25.6549	ARI	1.25144
total_b_cells	S3	2439	0.0960198	KT00105	PS1	-92	Female	32	26.025	ARI	1.39038
total_b_cells	S3	1972	0.0614177	KT00109	PS1	0	Female	36	25.6549	ARI	1.07324
total_b_cells	S3	3503	0.0895267	KT00114	PS1	-238	Female	36	25.6549	ARI	1.43577
total_b_cells	S3	751	0.0397039	KT00118	PS1	-204	Female	32	26.025	ARI	0.515781
total_b_cells	S3	625	0.0631696	KT00202	PS1	-400	Female	66	28.6755	ARI	0.978515
total_b_cells	S3	949	0.0682439	KT00208	PS1	-317	Female	44	26.195	ARI	0.882429
total_b_cells	S3	604	0.0522627	KT00219	PS1	-498	Female	58	25.6489	ARI	0.798162
total_b_cells	S3	440	0.0269014	KT00227	PS1	-344	Female	23	23.1431	ARI	0.216359
total_b_cells	S3	315	0.0140738	KT00409	PS1	-711	Female	49	31.1614	ARI	0.0884705
total_b_cells	S3	1604	0.0654801	KT00416	PS1	-352	Female	58	25.6489	ARI	1.03736
total_b_cells	S3	1189	0.050375	KT00440	PS1	-260	Female	23	23.1431	ARI	0.709246
total_b_cells	S3	1167	0.0741942	KT00453	PS1	-552	Female	46	42.6505	ARI	1.02384
total_b_cells	S3	2582	0.0966028	KT00455	PS1	-63	Female	44	26.195	ARI	1.29315
total_b_cells	S3	1989	0.0812533	KT00464	PS1	-717	Female	35	29.1876	ARI	1.35286
total_b_cells	S3	956	0.0358738	KT00467	PS1	-616	Female	49	31.1614	ARI	0.810474
total_b_cells	S3	4602	0.124197	KT00468	PS1	-170	Female	52	22.3596	ARI	1.73062
total_b_cells	S3	1023	0.0643154	KT00478	PS1	-356	Female	45	22.9214	ARI	0.994551
total_b_cells	S3	1567	0.0517674	KT00480	PS1	-264	Female	67	35.3798	ARI	0.92565
total_b_cells	S3	1178	0.0738373	KT00482	PS1	-627	Female	46	42.6505	ARI	0.999504
total_b_cells	S3	1360	0.0472945	KT00488	PS1	-202	Female	58	25.6489	ARI	0.693043
total_b_cells	S3	3189	0.114326	KT00492	PS1	-163	Female	44	26.195	ARI	1.45343
total_b_cells	S3	1331	0.0340383	KT00493	PS1	-127	Female	23	23.1431	ARI	0.478494
total_b_cells	S3	1124	0.0666153	KT00500	PS1	-230	Female	66	28.6755	ARI	1.32292
total_b_cells	S3	493	0.0254386	KT00790	PS1	0	Female	32	26.025	ARI	0.220067
total_b_cells	S3	786	0.0260714	KT02135	PS1	0	Female	23	23.1431	ARI	0.284902
total_b_cells	S3	1337	0.0727382	KT02136	PS1	-279	Female	45	22.9214	ARI	1.24614
total_b_cells	S3	3198	0.07995	KT02164	PS1	-95	Female	67	35.3798	ARI	1.22267
total_b_cells	S3	1580	0.0652623	KT02817	PS1	-401	Female	62	24.5503	ARI	1.07509
total_b_cells	S3	311	0.0271616	KT02823	PS1	-417	Female	49	31.1614	ARI	0.369616
total_b_cells	S3	871	0.046488	KT02830	PS1	-400	Female	46	42.6505	ARI	0.521915
total_b_cells	S3	1533	0.0795372	KT02844	PS1	0	Female	66	28.6755	ARI	1.41689
total_b_cells	S3	1296	0.071976	KT02853	PS1	-132	Female	45	22.9214	ARI	1.33685
total_b_cells	S3	2991	0.0920563	KT02856	PS1	-7	Female	52	22.3596	ARI	1.27148
total_b_cells	S3	2191	0.0927015	KT02963	PS1	0	Female	67	35.3798	ARI	1.58872
total_b_cells	S3	2028	0.0828872	KT02968	PS1	-441	Female	35	29.1876	ARI	1.25795
total_b_cells	S3	862	0.0360187	KT02980	PS1	-302	Female	46	42.6505	ARI	0.303092
total_b_cells	S3	2696	0.0674	KT03930	PS1	-91	Female	46	42.6505	ARI	0.930933
total_b_cells	S3	1807	0.0703633	KT03932	PS1	-259	Female	35	29.1876	ARI	0.992274
total_b_cells	S3	784	0.032998	KT03936	PS1	-111	Female	49	31.1614	ARI	0.620703
total_b_cells	S3	1631	0.0511029	KT03939	PS1	-140	Female	35	29.1876	ARI	0.795457
total_b_cells	S3	1058	0.0588497	KT04085	PS1	0	Female	46	42.6505	ARI	0.795282
total_b_cells	S3	1572	0.0599268	KT04102	PS1	-257	Female	62	24.5503	ARI	0.940453
total_b_cells	S3	2319	0.057975	KT04103	PS1	-300	Female	49	31.1614	ARI	1.07389
total_b_cells	S3	1928	0.0482	KT04108	PS1	0	Female	62	24.5503	ARI	0.793174
total_b_cells	S3	2016	0.079	KT04474	PS1	-102	Female	62	24.5503	ARI	1.3706
total_b_cells	S4	644	0.0659836	KT00052	PS1	-714	Female	58	25.6489	ARI	0.933631
total_b_cells	S4	3502	0.08755	KT00056	PS1	-632	Female	44	26.195	ARI	1.14348
total_b_cells	S4	1580	0.0746374	KT00057	PS1	-615	Female	23	23.1431	ARI	1.1426
total_b_cells	S4	3520	0.088	KT00082	PS1	-540	Female	44	26.195	ARI	1.10308
total_b_cells	S4	712	0.0533253	KT00084	PS1	-614	Female	66	28.6755	ARI	0.813787
total_b_cells	S4	1668	0.0934192	KT00099	PS1	-516	Female	23	23.1431	ARI	1.36554
total_b_cells	S4	2050	0.0718089	KT00103	PS1	-80	Female	36	25.6549	ARI	1.20013
total_b_cells	S4	2352	0.0925948	KT00105	PS1	-92	Female	32	26.025	ARI	1.35408
total_b_cells	S4	2802	0.087268	KT00109	PS1	0	Female	36	25.6549	ARI	1.42438
total_b_cells	S4	3680	0.0940503	KT00114	PS1	-238	Female	36	25.6549	ARI	1.48505
total_b_cells	S4	820	0.0433518	KT00118	PS1	-204	Female	32	26.025	ARI	0.603568
total_b_cells	S4	418	0.0422478	KT00202	PS1	-400	Female	66	28.6755	ARI	0.577036
total_b_cells	S4	655	0.047102	KT00208	PS1	-317	Female	44	26.195	ARI	0.512128
total_b_cells	S4	420	0.0363416	KT00219	PS1	-498	Female	58	25.6489	ARI	0.435567
total_b_cells	S4	1391	0.0850452	KT00227	PS1	-344	Female	23	23.1431	ARI	1.36581
total_b_cells	S4	342	0.0152801	KT00409	PS1	-711	Female	49	31.1614	ARI	0.170459
total_b_cells	S4	1596	0.0651535	KT00416	PS1	-352	Female	58	25.6489	ARI	1.03237
total_b_cells	S4	2002	0.0848197	KT00440	PS1	-260	Female	23	23.1431	ARI	1.22994
total_b_cells	S4	873	0.0555026	KT00453	PS1	-552	Female	46	42.6505	ARI	0.733871
total_b_cells	S4	1267	0.0474035	KT00455	PS1	-63	Female	44	26.195	ARI	0.581642
total_b_cells	S4	1798	0.0734507	KT00464	PS1	-717	Female	35	29.1876	ARI	1.25196
total_b_cells	S4	622	0.0233405	KT00467	PS1	-616	Female	49	31.1614	ARI	0.381218
total_b_cells	S4	3084	0.0832299	KT00468	PS1	-170	Female	52	22.3596	ARI	1.33046
total_b_cells	S4	1212	0.0761977	KT00478	PS1	-356	Female	45	22.9214	ARI	1.16393
total_b_cells	S4	1717	0.0567228	KT00480	PS1	-264	Female	67	35.3798	ARI	1.01701
total_b_cells	S4	960	0.060173	KT00482	PS1	-627	Female	46	42.6505	ARI	0.795056
total_b_cells	S4	1859	0.0646474	KT00488	PS1	-202	Female	58	25.6489	ARI	1.0054
total_b_cells	S4	2011	0.0720944	KT00492	PS1	-163	Female	44	26.195	ARI	0.992543
total_b_cells	S4	3831	0.097972	KT00493	PS1	-127	Female	23	23.1431	ARI	1.5352
total_b_cells	S4	371	0.0219878	KT00500	PS1	-230	Female	66	28.6755	ARI	0.216273
total_b_cells	S4	1013	0.0522704	KT00790	PS1	0	Female	32	26.025	ARI	0.93919
total_b_cells	S4	3000	0.0995091	KT02135	PS1	0	Female	23	23.1431	ARI	1.62337
total_b_cells	S4	990	0.05386	KT02136	PS1	-279	Female	45	22.9214	ARI	0.945927
total_b_cells	S4	1614	0.04035	KT02164	PS1	-95	Female	67	35.3798	ARI	0.539166
total_b_cells	S4	1415	0.0584469	KT02817	PS1	-401	Female	62	24.5503	ARI	0.964868
total_b_cells	S4	177	0.0154585	KT02823	PS1	-417	Female	49	31.1614	ARI	-0.191604
total_b_cells	S4	826	0.0440863	KT02830	PS1	-400	Female	46	42.6505	ARI	0.468931
total_b_cells	S4	592	0.030715	KT02844	PS1	0	Female	66	28.6755	ARI	0.466455
total_b_cells	S4	1292	0.0717539	KT02853	PS1	-132	Female	45	22.9214	ARI	1.33376
total_b_cells	S4	2053	0.0631867	KT02856	PS1	-7	Female	52	22.3596	ARI	0.895332
total_b_cells	S4	476	0.0201396	KT02963	PS1	0	Female	67	35.3798	ARI	0.0636697
total_b_cells	S4	1865	0.0762251	KT02968	PS1	-441	Female	35	29.1876	ARI	1.1742
total_b_cells	S4	1645	0.0687364	KT02980	PS1	-302	Female	46	42.6505	ARI	0.948781
total_b_cells	S4	1510	0.03775	KT03930	PS1	-91	Female	46	42.6505	ARI	0.351565
total_b_cells	S4	2049	0.0797866	KT03932	PS1	-259	Female	35	29.1876	ARI	1.11789
total_b_cells	S4	386	0.0162465	KT03936	PS1	-111	Female	49	31.1614	ARI	-0.0865556
total_b_cells	S4	1763	0.0552388	KT03939	PS1	-140	Female	35	29.1876	ARI	0.873235
total_b_cells	S4	858	0.047725	KT04085	PS1	0	Female	46	42.6505	ARI	0.585971
total_b_cells	S4	1404	0.0535224	KT04102	PS1	-257	Female	62	24.5503	ARI	0.827506
total_b_cells	S4	1391	0.034775	KT04103	PS1	-300	Female	49	31.1614	ARI	0.56306
total_b_cells	S4	2606	0.06515	KT04108	PS1	0	Female	62	24.5503	ARI	1.09437
total_b_cells	S4	1539	0.060308	KT04474	PS1	-102	Female	62	24.5503	ARI	1.10078
total_b_cells	S5	351	0.0359631	KT00052	PS1	-714	Female	58	25.6489	ARI	0.328012
total_b_cells	S5	2077	0.051925	KT00056	PS1	-632	Female	44	26.195	ARI	0.621266
total_b_cells	S5	1145	0.0540885	KT00057	PS1	-615	Female	23	23.1431	ARI	0.820821
total_b_cells	S5	2238	0.05595	KT00082	PS1	-540	Female	44	26.195	ARI	0.65036
total_b_cells	S5	998	0.0747454	KT00084	PS1	-614	Female	66	28.6755	ARI	1.15106
total_b_cells	S5	1033	0.0578549	KT00099	PS1	-516	Female	23	23.1431	ARI	0.886747
total_b_cells	S5	1117	0.0391271	KT00103	PS1	-80	Female	36	25.6549	ARI	0.59334
total_b_cells	S5	776	0.03055	KT00105	PS1	-92	Female	32	26.025	ARI	0.246069
total_b_cells	S5	2518	0.0784228	KT00109	PS1	0	Female	36	25.6549	ARI	1.31755
total_b_cells	S5	2694	0.068851	KT00114	PS1	-238	Female	36	25.6549	ARI	1.17327
total_b_cells	S5	1761	0.0931007	KT00118	PS1	-204	Female	32	26.025	ARI	1.36725
total_b_cells	S5	657	0.0664039	KT00202	PS1	-400	Female	66	28.6755	ARI	1.02837
total_b_cells	S5	802	0.0576729	KT00208	PS1	-317	Female	44	26.195	ARI	0.714322
total_b_cells	S5	357	0.0308904	KT00219	PS1	-498	Female	58	25.6489	ARI	0.273467
total_b_cells	S5	591	0.0361335	KT00227	PS1	-344	Female	23	23.1431	ARI	0.510821
total_b_cells	S5	231	0.0103208	KT00409	PS1	-711	Female	49	31.1614	ARI	-0.220534
total_b_cells	S5	476	0.0194317	KT00416	PS1	-352	Female	58	25.6489	ARI	-0.176
total_b_cells	S5	1080	0.0457569	KT00440	PS1	-260	Female	23	23.1431	ARI	0.613179
total_b_cells	S5	774	0.0492085	KT00453	PS1	-552	Female	46	42.6505	ARI	0.613654
total_b_cells	S5	1524	0.0570189	KT00455	PS1	-63	Female	44	26.195	ARI	0.766195
total_b_cells	S5	2223	0.0908125	KT00464	PS1	-717	Female	35	29.1876	ARI	1.46404
total_b_cells	S5	117	0.00439041	KT00467	PS1	-616	Female	49	31.1614	ARI	-1.28264
total_b_cells	S5	2338	0.0630971	KT00468	PS1	-170	Female	52	22.3596	ARI	1.05364
total_b_cells	S5	1602	0.100717	KT00478	PS1	-356	Female	45	22.9214	ARI	1.44271
total_b_cells	S5	6639	0.219326	KT00480	PS1	-264	Female	67	35.3798	ARI	2.36896
total_b_cells	S5	898	0.0562868	KT00482	PS1	-627	Female	46	42.6505	ARI	0.728365
total_b_cells	S5	620	0.0215607	KT00488	PS1	-202	Female	58	25.6489	ARI	-0.0916014
total_b_cells	S5	1652	0.0592242	KT00492	PS1	-163	Female	44	26.195	ARI	0.796005
total_b_cells	S5	1479	0.0378232	KT00493	PS1	-127	Female	23	23.1431	ARI	0.583854
total_b_cells	S5	1418	0.0840396	KT00500	PS1	-230	Female	66	28.6755	ARI	1.55509
total_b_cells	S5	1883	0.097162	KT00790	PS1	0	Female	32	26.025	ARI	1.55868
total_b_cells	S5	757	0.0251095	KT02135	PS1	0	Female	23	23.1431	ARI	0.247357
total_b_cells	S5	1918	0.104347	KT02136	PS1	-279	Female	45	22.9214	ARI	1.60677
total_b_cells	S5	4469	0.111725	KT02164	PS1	-95	Female	67	35.3798	ARI	1.55722
total_b_cells	S5	2488	0.102767	KT02817	PS1	-401	Female	62	24.5503	ARI	1.52891
total_b_cells	S5	190	0.0165939	KT02823	PS1	-417	Female	49	31.1614	ARI	-0.121114
total_b_cells	S5	703	0.0375213	KT02830	PS1	-400	Female	46	42.6505	ARI	0.307904
total_b_cells	S5	2245	0.116478	KT02844	PS1	0	Female	66	28.6755	ARI	1.79817
total_b_cells	S5	2641	0.146673	KT02853	PS1	-132	Female	45	22.9214	ARI	2.04833
total_b_cells	S5	1822	0.0560771	KT02856	PS1	-7	Female	52	22.3596	ARI	0.776026
total_b_cells	S5	3341	0.141358	KT02963	PS1	0	Female	67	35.3798	ARI	2.01048
total_b_cells	S5	1602	0.0654759	KT02968	PS1	-441	Female	35	29.1876	ARI	1.02228
total_b_cells	S5	1186	0.0495571	KT02980	PS1	-302	Female	46	42.6505	ARI	0.621862
total_b_cells	S5	2270	0.05675	KT03930	PS1	-91	Female	46	42.6505	ARI	0.759014
total_b_cells	S5	1802	0.0701686	KT03932	PS1	-259	Female	35	29.1876	ARI	0.989505
total_b_cells	S5	253	0.0106486	KT03936	PS1	-111	Female	49	31.1614	ARI	-0.507646
total_b_cells	S5	2130	0.0667377	KT03939	PS1	-140	Female	35	29.1876	ARI	1.06224
total_b_cells	S5	846	0.0470575	KT04085	PS1	0	Female	46	42.6505	ARI	0.571903
total_b_cells	S5	1979	0.0754422	KT04102	PS1	-257	Female	62	24.5503	ARI	1.17057
total_b_cells	S5	1466	0.03665	KT04103	PS1	-300	Female	49	31.1614	ARI	0.615538
total_b_cells	S5	3717	0.092925	KT04108	PS1	0	Female	62	24.5503	ARI	1.44936
total_b_cells	S5	2779	0.108899	KT04474	PS1	-102	Female	62	24.5503	ARI	1.69144
total_b_cells	S6	400	0.0409836	KT00052	PS1	-714	Female	58	25.6489	ARI	0.458342
total_b_cells	S6	2351	0.058775	KT00056	PS1	-632	Female	44	26.195	ARI	0.745127
total_b_cells	S6	404	0.0190845	KT00057	PS1	-615	Female	23	23.1431	ARI	-0.219325
total_b_cells	S6	2250	0.05625	KT00082	PS1	-540	Female	44	26.195	ARI	0.655705
total_b_cells	S6	1093	0.0818604	KT00084	PS1	-614	Female	66	28.6755	ARI	1.2419
total_b_cells	S6	253	0.0141697	KT00099	PS1	-516	Female	23	23.1431	ARI	-0.517109
total_b_cells	S6	4219	0.147786	KT00103	PS1	-80	Female	36	25.6549	ARI	1.92163
total_b_cells	S6	2331	0.091768	KT00105	PS1	-92	Female	32	26.025	ARI	1.34511
total_b_cells	S6	2666	0.0830323	KT00109	PS1	0	Female	36	25.6549	ARI	1.37464
total_b_cells	S6	3877	0.0990851	KT00114	PS1	-238	Female	36	25.6549	ARI	1.53719
total_b_cells	S6	579	0.0306106	KT00118	PS1	-204	Female	32	26.025	ARI	0.256073
total_b_cells	S6	517	0.0522539	KT00202	PS1	-400	Female	66	28.6755	ARI	0.78914
total_b_cells	S6	599	0.0430749	KT00208	PS1	-317	Female	44	26.195	ARI	0.422897
total_b_cells	S6	652	0.056416	KT00219	PS1	-498	Female	58	25.6489	ARI	0.874511
total_b_cells	S6	408	0.024945	KT00227	PS1	-344	Female	23	23.1431	ARI	0.141029
total_b_cells	S6	2253	0.100661	KT00409	PS1	-711	Female	49	31.1614	ARI	2.05319
total_b_cells	S6	1190	0.0485794	KT00416	PS1	-352	Female	58	25.6489	ARI	0.739032
total_b_cells	S6	917	0.038851	KT00440	PS1	-260	Female	23	23.1431	ARI	0.449735
total_b_cells	S6	844	0.0536588	KT00453	PS1	-552	Female	46	42.6505	ARI	0.700128
total_b_cells	S6	1147	0.0429138	KT00455	PS1	-63	Female	44	26.195	ARI	0.482222
total_b_cells	S6	1035	0.0422811	KT00464	PS1	-717	Female	35	29.1876	ARI	0.700096
total_b_cells	S6	2547	0.0955758	KT00467	PS1	-616	Female	49	31.1614	ARI	1.78974
total_b_cells	S6	2876	0.0776165	KT00468	PS1	-170	Female	52	22.3596	ARI	1.26066
total_b_cells	S6	1091	0.0685905	KT00478	PS1	-356	Female	45	22.9214	ARI	1.05885
total_b_cells	S6	552	0.0182359	KT00480	PS1	-264	Female	67	35.3798	ARI	-0.116548
total_b_cells	S6	799	0.0500815	KT00482	PS1	-627	Female	46	42.6505	ARI	0.611694
total_b_cells	S6	1264	0.043956	KT00488	PS1	-202	Female	58	25.6489	ARI	0.619895
total_b_cells	S6	1306	0.0468201	KT00492	PS1	-163	Female	44	26.195	ARI	0.561148
total_b_cells	S6	851	0.021763	KT00493	PS1	-127	Female	23	23.1431	ARI	0.0316433
total_b_cells	S6	1460	0.0865288	KT00500	PS1	-230	Female	66	28.6755	ARI	1.58426
total_b_cells	S6	316	0.0163055	KT00790	PS1	0	Female	32	26.025	ARI	-0.223566
total_b_cells	S6	478	0.0158551	KT02135	PS1	0	Female	23	23.1431	ARI	-0.211626
total_b_cells	S6	1919	0.104401	KT02136	PS1	-279	Female	45	22.9214	ARI	1.60729
total_b_cells	S6	1665	0.041625	KT02164	PS1	-95	Female	67	35.3798	ARI	0.570257
total_b_cells	S6	1125	0.0464684	KT02817	PS1	-401	Female	62	24.5503	ARI	0.735703
total_b_cells	S6	1551	0.135459	KT02823	PS1	-417	Female	49	31.1614	ARI	1.97391
total_b_cells	S6	1089	0.0581234	KT02830	PS1	-400	Female	46	42.6505	ARI	0.745059
total_b_cells	S6	1227	0.0636609	KT02844	PS1	0	Female	66	28.6755	ARI	1.1944
total_b_cells	S6	928	0.0515384	KT02853	PS1	-132	Female	45	22.9214	ARI	1.00315
total_b_cells	S6	1466	0.0451202	KT02856	PS1	-7	Female	52	22.3596	ARI	0.558762
total_b_cells	S6	1054	0.0445949	KT02963	PS1	0	Female	67	35.3798	ARI	0.857449
total_b_cells	S6	1925	0.0786774	KT02968	PS1	-441	Female	35	29.1876	ARI	1.20585
total_b_cells	S6	1081	0.0451696	KT02980	PS1	-302	Female	46	42.6505	ARI	0.529244
total_b_cells	S6	2600	0.065	KT03930	PS1	-91	Female	46	42.6505	ARI	0.894689
total_b_cells	S6	1330	0.0517893	KT03932	PS1	-259	Female	35	29.1876	ARI	0.685983
total_b_cells	S6	3064	0.128962	KT03936	PS1	-111	Female	49	31.1614	ARI	1.98282
total_b_cells	S6	700	0.0219326	KT03939	PS1	-140	Female	35	29.1876	ARI	-0.0495963
total_b_cells	S6	917	0.0510068	KT04085	PS1	0	Female	46	42.6505	ARI	0.652399
total_b_cells	S6	1325	0.0505108	KT04102	PS1	-257	Female	62	24.5503	ARI	0.769636
total_b_cells	S6	3975	0.099375	KT04103	PS1	-300	Female	49	31.1614	ARI	1.61259
total_b_cells	S6	1422	0.03555	KT04108	PS1	0	Female	62	24.5503	ARI	0.488939
total_b_cells	S6	724	0.028371	KT04474	PS1	-102	Female	62	24.5503	ARI	0.347409
total_b_cells	S7	510	0.0522541	KT00052	PS1	-714	Female	58	25.6489	ARI	0.70075
total_b_cells	S7	1686	0.04215	KT00056	PS1	-632	Female	44	26.195	ARI	0.412812
total_b_cells	S7	600	0.0283433	KT00057	PS1	-615	Female	23	23.1431	ARI	0.175383
total_b_cells	S7	1944	0.0486	KT00082	PS1	-540	Female	44	26.195	ARI	0.509593
total_b_cells	S7	459	0.0343769	KT00084	PS1	-614	Female	66	28.6755	ARI	0.375532
total_b_cells	S7	597	0.033436	KT00099	PS1	-516	Female	23	23.1431	ARI	0.339148
total_b_cells	S7	2465	0.0863458	KT00103	PS1	-80	Female	36	25.6549	ARI	1.3844
total_b_cells	S7	2058	0.0810204	KT00105	PS1	-92	Female	32	26.025	ARI	1.2206
total_b_cells	S7	2605	0.0811324	KT00109	PS1	0	Female	36	25.6549	ARI	1.3515
total_b_cells	S7	2406	0.0614905	KT00114	PS1	-238	Female	36	25.6549	ARI	1.06025
total_b_cells	S7	898	0.0474755	KT00118	PS1	-204	Female	32	26.025	ARI	0.694328
total_b_cells	S7	477	0.048211	KT00202	PS1	-400	Female	66	28.6755	ARI	0.708776
total_b_cells	S7	578	0.0415648	KT00208	PS1	-317	Female	44	26.195	ARI	0.38727
total_b_cells	S7	753	0.0651553	KT00219	PS1	-498	Female	58	25.6489	ARI	1.01833
total_b_cells	S7	728	0.0445097	KT00227	PS1	-344	Female	23	23.1431	ARI	0.718988
total_b_cells	S7	2846	0.127156	KT00409	PS1	-711	Female	49	31.1614	ARI	2.28675
total_b_cells	S7	1020	0.0416395	KT00416	PS1	-352	Female	58	25.6489	ARI	0.585021
total_b_cells	S7	1095	0.0463924	KT00440	PS1	-260	Female	23	23.1431	ARI	0.62696
total_b_cells	S7	610	0.0387819	KT00453	PS1	-552	Female	46	42.6505	ARI	0.375888
total_b_cells	S7	832	0.0311284	KT00455	PS1	-63	Female	44	26.195	ARI	0.161479
total_b_cells	S7	1014	0.0414233	KT00464	PS1	-717	Female	35	29.1876	ARI	0.679618
total_b_cells	S7	3770	0.141469	KT00467	PS1	-616	Female	49	31.1614	ARI	2.18177
total_b_cells	S7	2144	0.0578615	KT00468	PS1	-170	Female	52	22.3596	ARI	0.967052
total_b_cells	S7	932	0.0585942	KT00478	PS1	-356	Female	45	22.9214	ARI	0.901484
total_b_cells	S7	1180	0.0389825	KT00480	PS1	-264	Female	67	35.3798	ARI	0.64221
total_b_cells	S7	449	0.0281434	KT00482	PS1	-627	Female	46	42.6505	ARI	0.0363296
total_b_cells	S7	2911	0.101231	KT00488	PS1	-202	Female	58	25.6489	ARI	1.45366
total_b_cells	S7	770	0.0276045	KT00492	PS1	-163	Female	44	26.195	ARI	0.0333464
total_b_cells	S7	2296	0.0587167	KT00493	PS1	-127	Female	23	23.1431	ARI	1.02342
total_b_cells	S7	307	0.0181947	KT00500	PS1	-230	Female	66	28.6755	ARI	0.0274788
total_b_cells	S7	2145	0.110681	KT00790	PS1	0	Female	32	26.025	ARI	1.68889
total_b_cells	S7	1975	0.0655101	KT02135	PS1	0	Female	23	23.1431	ARI	1.2055
total_b_cells	S7	845	0.0459714	KT02136	PS1	-279	Female	45	22.9214	ARI	0.787732
total_b_cells	S7	2460	0.0615	KT02164	PS1	-95	Female	67	35.3798	ARI	0.960399
total_b_cells	S7	862	0.0356051	KT02817	PS1	-401	Female	62	24.5503	ARI	0.469691
total_b_cells	S7	646	0.0564192	KT02823	PS1	-417	Female	49	31.1614	ARI	1.09896
total_b_cells	S7	761	0.040617	KT02830	PS1	-400	Female	46	42.6505	ARI	0.387072
total_b_cells	S7	293	0.0152018	KT02844	PS1	0	Female	66	28.6755	ARI	-0.23516
total_b_cells	S7	859	0.0477063	KT02853	PS1	-132	Female	45	22.9214	ARI	0.925969
total_b_cells	S7	1573	0.0484134	KT02856	PS1	-7	Female	52	22.3596	ARI	0.629163
total_b_cells	S7	1940	0.0820817	KT02963	PS1	0	Female	67	35.3798	ARI	1.46711
total_b_cells	S7	1842	0.0752851	KT02968	PS1	-441	Female	35	29.1876	ARI	1.1618
total_b_cells	S7	1398	0.0584155	KT02980	PS1	-302	Female	46	42.6505	ARI	0.78619
total_b_cells	S7	1777	0.044425	KT03930	PS1	-91	Female	46	42.6505	ARI	0.514282
total_b_cells	S7	1384	0.053892	KT03932	PS1	-259	Female	35	29.1876	ARI	0.725753
total_b_cells	S7	2016	0.0848521	KT03936	PS1	-111	Female	49	31.1614	ARI	1.56439
total_b_cells	S7	926	0.0290137	KT03939	PS1	-140	Female	35	29.1876	ARI	0.229849
total_b_cells	S7	868	0.0482812	KT04085	PS1	0	Female	46	42.6505	ARI	0.597545
total_b_cells	S7	1102	0.0420098	KT04102	PS1	-257	Female	62	24.5503	ARI	0.585503
total_b_cells	S7	3761	0.094025	KT04103	PS1	-300	Female	49	31.1614	ARI	1.55727
total_b_cells	S7	1589	0.039725	KT04108	PS1	0	Female	62	24.5503	ARI	0.599906
total_b_cells	S7	555	0.0217485	KT04474	PS1	-102	Female	62	24.5503	ARI	0.0820058
total_b_cells	S8	139	0.0142418	KT00052	PS1	-714	Female	58	25.6489	ARI	-0.593977
total_b_cells	S8	1136	0.0284	KT00056	PS1	-632	Female	44	26.195	ARI	0.0182538
total_b_cells	S8	534	0.0252256	KT00057	PS1	-615	Female	23	23.1431	ARI	0.0590548
total_b_cells	S8	1106	0.02765	KT00082	PS1	-540	Female	44	26.195	ARI	-0.0540158
total_b_cells	S8	635	0.0475584	KT00084	PS1	-614	Female	66	28.6755	ARI	0.699504
total_b_cells	S8	361	0.0202184	KT00099	PS1	-516	Female	23	23.1431	ARI	-0.162799
total_b_cells	S8	2090	0.07321	KT00103	PS1	-80	Female	36	25.6549	ARI	1.21944
total_b_cells	S8	822	0.0323609	KT00105	PS1	-92	Female	32	26.025	ARI	0.303585
total_b_cells	S8	3643	0.113461	KT00109	PS1	0	Female	36	25.6549	ARI	1.68677
total_b_cells	S8	3700	0.0945614	KT00114	PS1	-238	Female	36	25.6549	ARI	1.49047
total_b_cells	S8	1868	0.0987576	KT00118	PS1	-204	Female	32	26.025	ARI	1.4262
total_b_cells	S8	484	0.0489185	KT00202	PS1	-400	Female	66	28.6755	ARI	0.723314
total_b_cells	S8	528	0.0379692	KT00208	PS1	-317	Female	44	26.195	ARI	0.296955
total_b_cells	S8	174	0.0150558	KT00219	PS1	-498	Female	58	25.6489	ARI	-0.44228
total_b_cells	S8	285	0.0174248	KT00227	PS1	-344	Female	23	23.1431	ARI	-0.216694
total_b_cells	S8	1094	0.0488786	KT00409	PS1	-711	Female	49	31.1614	ARI	1.33124
total_b_cells	S8	330	0.0134716	KT00416	PS1	-352	Female	58	25.6489	ARI	-0.541398
total_b_cells	S8	885	0.0374952	KT00440	PS1	-260	Female	23	23.1431	ARI	0.414254
total_b_cells	S8	779	0.0495264	KT00453	PS1	-552	Female	46	42.6505	ARI	0.620085
total_b_cells	S8	1033	0.0386486	KT00455	PS1	-63	Female	44	26.195	ARI	0.377635
total_b_cells	S8	1466	0.0598881	KT00464	PS1	-717	Female	35	29.1876	ARI	1.04795
total_b_cells	S8	1168	0.043829	KT00467	PS1	-616	Female	49	31.1614	ARI	1.01058
total_b_cells	S8	1412	0.0381065	KT00468	PS1	-170	Female	52	22.3596	ARI	0.549627
total_b_cells	S8	1752	0.110147	KT00478	PS1	-356	Female	45	22.9214	ARI	1.53216
total_b_cells	S8	1306	0.043145	KT00480	PS1	-264	Female	67	35.3798	ARI	0.743583
total_b_cells	S8	794	0.0497681	KT00482	PS1	-627	Female	46	42.6505	ARI	0.605424
total_b_cells	S8	513	0.0178398	KT00488	PS1	-202	Female	58	25.6489	ARI	-0.280709
total_b_cells	S8	853	0.0305801	KT00492	PS1	-163	Female	44	26.195	ARI	0.135589
total_b_cells	S8	764	0.0195381	KT00493	PS1	-127	Female	23	23.1431	ARI	-0.0760674
total_b_cells	S8	980	0.058081	KT00500	PS1	-230	Female	66	28.6755	ARI	1.18595
total_b_cells	S8	1322	0.0682147	KT00790	PS1	0	Female	32	26.025	ARI	1.20519
total_b_cells	S8	255	0.00845827	KT02135	PS1	0	Female	23	23.1431	ARI	-0.838149
total_b_cells	S8	1411	0.076764	KT02136	PS1	-279	Female	45	22.9214	ARI	1.29998
total_b_cells	S8	2131	0.053275	KT02164	PS1	-95	Female	67	35.3798	ARI	0.816892
total_b_cells	S8	1425	0.05886	KT02817	PS1	-401	Female	62	24.5503	ARI	0.971905
total_b_cells	S8	666	0.0581659	KT02823	PS1	-417	Female	49	31.1614	ARI	1.1294
total_b_cells	S8	1327	0.0708262	KT02830	PS1	-400	Female	46	42.6505	ARI	0.942555
total_b_cells	S8	1199	0.0622082	KT02844	PS1	0	Female	66	28.6755	ARI	1.17134
total_b_cells	S8	1505	0.0835833	KT02853	PS1	-132	Female	45	22.9214	ARI	1.48625
total_b_cells	S8	1004	0.0309009	KT02856	PS1	-7	Female	52	22.3596	ARI	0.18053
total_b_cells	S8	677	0.028644	KT02963	PS1	0	Female	67	35.3798	ARI	0.415301
total_b_cells	S8	1512	0.0617975	KT02968	PS1	-441	Female	35	29.1876	ARI	0.964498
total_b_cells	S8	982	0.0410329	KT02980	PS1	-302	Female	46	42.6505	ARI	0.433287
total_b_cells	S8	2852	0.0713	KT03930	PS1	-91	Female	46	42.6505	ARI	0.987164
total_b_cells	S8	1390	0.0541256	KT03932	PS1	-259	Female	35	29.1876	ARI	0.730076
total_b_cells	S8	1857	0.0781599	KT03936	PS1	-111	Female	49	31.1614	ARI	1.48228
total_b_cells	S8	1839	0.05762	KT03939	PS1	-140	Female	35	29.1876	ARI	0.915417
total_b_cells	S8	1339	0.0744799	KT04085	PS1	0	Female	46	42.6505	ARI	1.03063
total_b_cells	S8	1479	0.0563815	KT04102	PS1	-257	Female	62	24.5503	ARI	0.879511
total_b_cells	S8	2825	0.070625	KT04103	PS1	-300	Female	49	31.1614	ARI	1.27118
total_b_cells	S8	3009	0.075225	KT04108	PS1	0	Female	62	24.5503	ARI	1.23811
total_b_cells	S8	1611	0.0631294	KT04474	PS1	-102	Female	62	24.5503	ARI	1.14647
total_b_cells	S9	207	0.021209	KT00052	PS1	-714	Female	58	25.6489	ARI	-0.198081
total_b_cells	S9	1618	0.04045	KT00056	PS1	-632	Female	44	26.195	ARI	0.371669
total_b_cells	S9	730	0.0344844	KT00057	PS1	-615	Female	23	23.1431	ARI	0.371201
total_b_cells	S9	1644	0.0411	KT00082	PS1	-540	Female	44	26.195	ARI	0.342071
total_b_cells	S9	356	0.0266627	KT00084	PS1	-614	Female	66	28.6755	ARI	0.122041
total_b_cells	S9	497	0.0278353	KT00099	PS1	-516	Female	23	23.1431	ARI	0.156157
total_b_cells	S9	1216	0.0425949	KT00103	PS1	-80	Female	36	25.6549	ARI	0.678187
total_b_cells	S9	642	0.0252746	KT00105	PS1	-92	Female	32	26.025	ARI	0.0567738
total_b_cells	S9	2544	0.0792326	KT00109	PS1	0	Female	36	25.6549	ARI	1.32782
total_b_cells	S9	2940	0.075138	KT00114	PS1	-238	Female	36	25.6549	ARI	1.26062
total_b_cells	S9	1646	0.0870209	KT00118	PS1	-204	Female	32	26.025	ARI	1.29976
total_b_cells	S9	437	0.0441682	KT00202	PS1	-400	Female	66	28.6755	ARI	0.621384
total_b_cells	S9	664	0.0477492	KT00208	PS1	-317	Female	44	26.195	ARI	0.525754
total_b_cells	S9	186	0.0160941	KT00219	PS1	-498	Female	58	25.6489	ARI	-0.375957
total_b_cells	S9	396	0.0242113	KT00227	PS1	-344	Female	23	23.1431	ARI	0.11125
total_b_cells	S9	147	0.00656778	KT00409	PS1	-711	Female	49	31.1614	ARI	-0.670059
total_b_cells	S9	500	0.0204115	KT00416	PS1	-352	Female	58	25.6489	ARI	-0.12691
total_b_cells	S9	804	0.0340635	KT00440	PS1	-260	Female	23	23.1431	ARI	0.31838
total_b_cells	S9	793	0.0504164	KT00453	PS1	-552	Female	46	42.6505	ARI	0.637874
total_b_cells	S9	1221	0.0456824	KT00455	PS1	-63	Female	44	26.195	ARI	0.54469
total_b_cells	S9	2298	0.0938764	KT00464	PS1	-717	Female	35	29.1876	ARI	1.4972
total_b_cells	S9	264	0.00990656	KT00467	PS1	-616	Female	49	31.1614	ARI	-0.473599
total_b_cells	S9	2027	0.0547039	KT00468	PS1	-170	Female	52	22.3596	ARI	0.910962
total_b_cells	S9	1710	0.107507	KT00478	PS1	-356	Female	45	22.9214	ARI	1.50791
total_b_cells	S9	3044	0.100562	KT00480	PS1	-264	Female	67	35.3798	ARI	1.58935
total_b_cells	S9	914	0.0572897	KT00482	PS1	-627	Female	46	42.6505	ARI	0.746006
total_b_cells	S9	532	0.0185005	KT00488	PS1	-202	Female	58	25.6489	ARI	-0.244411
total_b_cells	S9	1472	0.0527712	KT00492	PS1	-163	Female	44	26.195	ARI	0.680714
total_b_cells	S9	1280	0.0327341	KT00493	PS1	-127	Female	23	23.1431	ARI	0.439453
total_b_cells	S9	494	0.0292775	KT00500	PS1	-230	Female	66	28.6755	ARI	0.501937
total_b_cells	S9	1244	0.0641899	KT00790	PS1	0	Female	32	26.025	ARI	1.14442
total_b_cells	S9	817	0.0270996	KT02135	PS1	0	Female	23	23.1431	ARI	0.323536
total_b_cells	S9	1386	0.0754039	KT02136	PS1	-279	Female	45	22.9214	ARI	1.28211
total_b_cells	S9	2958	0.07395	KT02164	PS1	-95	Female	67	35.3798	ARI	1.14468
total_b_cells	S9	1500	0.0619579	KT02817	PS1	-401	Female	62	24.5503	ARI	1.02316
total_b_cells	S9	166	0.0144978	KT02823	PS1	-417	Female	49	31.1614	ARI	-0.255394
total_b_cells	S9	1442	0.0769641	KT02830	PS1	-400	Female	46	42.6505	ARI	1.02561
total_b_cells	S9	840	0.043582	KT02844	PS1	0	Female	66	28.6755	ARI	0.815852
total_b_cells	S9	1684	0.0935244	KT02853	PS1	-132	Female	45	22.9214	ARI	1.59856
total_b_cells	S9	1264	0.0389031	KT02856	PS1	-7	Female	52	22.3596	ARI	0.410615
total_b_cells	S9	1737	0.0734927	KT02963	PS1	0	Female	67	35.3798	ARI	1.35664
total_b_cells	S9	1310	0.0535415	KT02968	PS1	-441	Female	35	29.1876	ARI	0.821194
total_b_cells	S9	826	0.0345145	KT02980	PS1	-302	Female	46	42.6505	ARI	0.260482
total_b_cells	S9	2574	0.06435	KT03930	PS1	-91	Female	46	42.6505	ARI	0.884643
total_b_cells	S9	1349	0.0525291	KT03932	PS1	-259	Female	35	29.1876	ARI	0.700157
total_b_cells	S9	956	0.0402374	KT03936	PS1	-111	Female	49	31.1614	ARI	0.818823
total_b_cells	S9	2568	0.0804612	KT03939	PS1	-140	Female	35	29.1876	ARI	1.24917
total_b_cells	S9	984	0.0547336	KT04085	PS1	0	Female	46	42.6505	ARI	0.722843
total_b_cells	S9	1857	0.0707914	KT04102	PS1	-257	Female	62	24.5503	ARI	1.10697
total_b_cells	S9	1671	0.041775	KT04103	PS1	-300	Female	49	31.1614	ARI	0.746339
total_b_cells	S9	1978	0.04945	KT04108	PS1	0	Female	62	24.5503	ARI	0.818764
total_b_cells	S9	2455	0.0962028	KT04474	PS1	-102	Female	62	24.5503	ARI	1.56753
total_b_cells	S10	511	0.0523566	KT00052	PS1	-714	Female	58	25.6489	ARI	0.702706
total_b_cells	S10	1674	0.04185	KT00056	PS1	-632	Female	44	26.195	ARI	0.405674
total_b_cells	S10	573	0.0270679	KT00057	PS1	-615	Female	23	23.1431	ARI	0.129417
total_b_cells	S10	1473	0.036825	KT00082	PS1	-540	Female	44	26.195	ARI	0.23231
total_b_cells	S10	653	0.0489065	KT00084	PS1	-614	Female	66	28.6755	ARI	0.727413
total_b_cells	S10	490	0.0274433	KT00099	PS1	-516	Female	23	23.1431	ARI	0.142001
total_b_cells	S10	1170	0.0409836	KT00103	PS1	-80	Female	36	25.6549	ARI	0.639657
total_b_cells	S10	1315	0.0517696	KT00105	PS1	-92	Female	32	26.025	ARI	0.772981
total_b_cells	S10	988	0.0307711	KT00109	PS1	0	Female	36	25.6549	ARI	0.382625
total_b_cells	S10	840	0.021468	KT00114	PS1	-238	Female	36	25.6549	ARI	0.00870532
total_b_cells	S10	568	0.0300291	KT00118	PS1	-204	Female	32	26.025	ARI	0.236925
total_b_cells	S10	456	0.0460885	KT00202	PS1	-400	Female	66	28.6755	ARI	0.663848
total_b_cells	S10	548	0.0394075	KT00208	PS1	-317	Female	44	26.195	ARI	0.334065
total_b_cells	S10	1053	0.0911136	KT00219	PS1	-498	Female	58	25.6489	ARI	1.35328
total_b_cells	S10	531	0.0324652	KT00227	PS1	-344	Female	23	23.1431	ARI	0.403958
total_b_cells	S10	4152	0.185506	KT00409	PS1	-711	Female	49	31.1614	ARI	2.66431
total_b_cells	S10	1490	0.0608263	KT00416	PS1	-352	Female	58	25.6489	ARI	0.963686
total_b_cells	S10	792	0.0335551	KT00440	PS1	-260	Female	23	23.1431	ARI	0.303361
total_b_cells	S10	619	0.0393541	KT00453	PS1	-552	Female	46	42.6505	ARI	0.39051
total_b_cells	S10	807	0.0301931	KT00455	PS1	-63	Female	44	26.195	ARI	0.131007
total_b_cells	S10	209	0.00853793	KT00464	PS1	-717	Female	35	29.1876	ARI	-0.895918
total_b_cells	S10	4294	0.161132	KT00467	PS1	-616	Female	49	31.1614	ARI	2.31188
total_b_cells	S10	859	0.0231824	KT00468	PS1	-170	Female	52	22.3596	ARI	0.0530891
total_b_cells	S10	266	0.0167232	KT00478	PS1	-356	Female	45	22.9214	ARI	-0.349672
total_b_cells	S10	373	0.0123224	KT00480	PS1	-264	Female	67	35.3798	ARI	-0.507651
total_b_cells	S10	709	0.0444403	KT00482	PS1	-627	Female	46	42.6505	ARI	0.492347
total_b_cells	S10	1704	0.0592572	KT00488	PS1	-202	Female	58	25.6489	ARI	0.918388
total_b_cells	S10	642	0.0230157	KT00492	PS1	-163	Female	44	26.195	ARI	-0.148197
total_b_cells	S10	965	0.0246784	KT00493	PS1	-127	Female	23	23.1431	ARI	0.157221
total_b_cells	S10	569	0.0337225	KT00500	PS1	-230	Female	66	28.6755	ARI	0.643015
total_b_cells	S10	883	0.0455624	KT00790	PS1	0	Female	32	26.025	ARI	0.801989
total_b_cells	S10	1391	0.046139	KT02135	PS1	0	Female	23	23.1431	ARI	0.855171
total_b_cells	S10	394	0.0214352	KT02136	PS1	-279	Female	45	22.9214	ARI	0.0260985
total_b_cells	S10	1103	0.027575	KT02164	PS1	-95	Female	67	35.3798	ARI	0.158771
total_b_cells	S10	896	0.0370095	KT02817	PS1	-401	Female	62	24.5503	ARI	0.508332
total_b_cells	S10	1779	0.155371	KT02823	PS1	-417	Female	49	31.1614	ARI	2.11098
total_b_cells	S10	1298	0.0692784	KT02830	PS1	-400	Female	46	42.6505	ARI	0.920476
total_b_cells	S10	370	0.0191968	KT02844	PS1	0	Female	66	28.6755	ARI	-0.0025378
total_b_cells	S10	263	0.0146062	KT02853	PS1	-132	Female	45	22.9214	ARI	-0.255014
total_b_cells	S10	2227	0.0685421	KT02856	PS1	-7	Female	52	22.3596	ARI	0.976647
total_b_cells	S10	1449	0.0613074	KT02963	PS1	0	Female	67	35.3798	ARI	1.17547
total_b_cells	S10	1011	0.041321	KT02968	PS1	-441	Female	35	29.1876	ARI	0.562333
total_b_cells	S10	1848	0.0772188	KT02980	PS1	-302	Female	46	42.6505	ARI	1.06508
total_b_cells	S10	1677	0.041925	KT03930	PS1	-91	Female	46	42.6505	ARI	0.456396
total_b_cells	S10	663	0.0258168	KT03932	PS1	-259	Female	35	29.1876	ARI	-0.00942028
total_b_cells	S10	2603	0.109558	KT03936	PS1	-111	Female	49	31.1614	ARI	1.81982
total_b_cells	S10	578	0.01811	KT03939	PS1	-140	Female	35	29.1876	ARI	-0.240802
total_b_cells	S10	595	0.033096	KT04085	PS1	0	Female	46	42.6505	ARI	0.220442
total_b_cells	S10	1350	0.0514639	KT04102	PS1	-257	Female	62	24.5503	ARI	0.788314
total_b_cells	S10	2669	0.066725	KT04103	PS1	-300	Female	49	31.1614	ARI	1.2144
total_b_cells	S10	1630	0.04075	KT04108	PS1	0	Female	62	24.5503	ARI	0.625365
total_b_cells	S10	434	0.0170069	KT04474	PS1	-102	Female	62	24.5503	ARI	-0.163416
total_b_cells	S11	538	0.055123	KT00052	PS1	-714	Female	58	25.6489	ARI	0.754096
total_b_cells	S11	1326	0.03315	KT00056	PS1	-632	Female	44	26.195	ARI	0.172781
total_b_cells	S11	487	0.0230053	KT00057	PS1	-615	Female	23	23.1431	ARI	-0.0328966
total_b_cells	S11	1218	0.03045	KT00082	PS1	-540	Female	44	26.195	ARI	0.0423614
total_b_cells	S11	956	0.0715998	KT00084	PS1	-614	Female	66	28.6755	ARI	1.10811
total_b_cells	S11	387	0.0216746	KT00099	PS1	-516	Female	23	23.1431	ARI	-0.0934376
total_b_cells	S11	537	0.0188104	KT00103	PS1	-80	Female	36	25.6549	ARI	-0.138098
total_b_cells	S11	545	0.0214558	KT00105	PS1	-92	Female	32	26.025	ARI	-0.106752
total_b_cells	S11	520	0.0161953	KT00109	PS1	0	Female	36	25.6549	ARI	-0.258319
total_b_cells	S11	609	0.0155643	KT00114	PS1	-238	Female	36	25.6549	ARI	-0.312427
total_b_cells	S11	574	0.0303463	KT00118	PS1	-204	Female	32	26.025	ARI	0.247415
total_b_cells	S11	607	0.0613503	KT00202	PS1	-400	Female	66	28.6755	ARI	0.94934
total_b_cells	S11	433	0.0311376	KT00208	PS1	-317	Female	44	26.195	ARI	0.0990116
total_b_cells	S11	561	0.048542	KT00219	PS1	-498	Female	58	25.6489	ARI	0.724436
total_b_cells	S11	290	0.0177305	KT00227	PS1	-344	Female	23	23.1431	ARI	-0.199363
total_b_cells	S11	766	0.0342239	KT00409	PS1	-711	Female	49	31.1614	ARI	0.975215
total_b_cells	S11	930	0.0379654	KT00416	PS1	-352	Female	58	25.6489	ARI	0.492743
total_b_cells	S11	562	0.0238105	KT00440	PS1	-260	Female	23	23.1431	ARI	-0.0391829
total_b_cells	S11	465	0.0295632	KT00453	PS1	-552	Female	46	42.6505	ARI	0.104977
total_b_cells	S11	724	0.0270877	KT00455	PS1	-63	Female	44	26.195	ARI	0.0226171
total_b_cells	S11	350	0.014298	KT00464	PS1	-717	Female	35	29.1876	ARI	-0.38224
total_b_cells	S11	477	0.0178994	KT00467	PS1	-616	Female	49	31.1614	ARI	0.116282
total_b_cells	S11	698	0.0188374	KT00468	PS1	-170	Female	52	22.3596	ARI	-0.154192
total_b_cells	S11	539	0.0338866	KT00478	PS1	-356	Female	45	22.9214	ARI	0.354648
total_b_cells	S11	1179	0.0389495	KT00480	PS1	-264	Female	67	35.3798	ARI	0.641363
total_b_cells	S11	507	0.0317789	KT00482	PS1	-627	Female	46	42.6505	ARI	0.157563
total_b_cells	S11	1463	0.0508763	KT00488	PS1	-202	Female	58	25.6489	ARI	0.765995
total_b_cells	S11	931	0.0333764	KT00492	PS1	-163	Female	44	26.195	ARI	0.222991
total_b_cells	S11	614	0.0157021	KT00493	PS1	-127	Female	23	23.1431	ARI	-0.294321
total_b_cells	S11	1453	0.0861139	KT00500	PS1	-230	Female	66	28.6755	ARI	1.57945
total_b_cells	S11	279	0.0143963	KT00790	PS1	0	Female	32	26.025	ARI	-0.347679
total_b_cells	S11	246	0.00815975	KT02135	PS1	0	Female	23	23.1431	ARI	-0.873938
total_b_cells	S11	222	0.0120777	KT02136	PS1	-279	Female	45	22.9214	ARI	-0.545615
total_b_cells	S11	1196	0.0299	KT02164	PS1	-95	Female	67	35.3798	ARI	0.23965
total_b_cells	S11	1069	0.0441553	KT02817	PS1	-401	Female	62	24.5503	ARI	0.68469
total_b_cells	S11	719	0.0627948	KT02823	PS1	-417	Female	49	31.1614	ARI	1.20586
total_b_cells	S11	674	0.0359735	KT02830	PS1	-400	Female	46	42.6505	ARI	0.265839
total_b_cells	S11	1156	0.0599772	KT02844	PS1	0	Female	66	28.6755	ARI	1.13485
total_b_cells	S11	600	0.0333222	KT02853	PS1	-132	Female	45	22.9214	ARI	0.567632
total_b_cells	S11	883	0.0271768	KT02856	PS1	-7	Female	52	22.3596	ARI	0.0522445
total_b_cells	S11	642	0.0271631	KT02963	PS1	0	Female	67	35.3798	ARI	0.362298
total_b_cells	S11	323	0.0132015	KT02968	PS1	-441	Female	35	29.1876	ARI	-0.576608
total_b_cells	S11	1150	0.0480528	KT02980	PS1	-302	Female	46	42.6505	ARI	0.591064
total_b_cells	S11	1211	0.030275	KT03930	PS1	-91	Female	46	42.6505	ARI	0.131065
total_b_cells	S11	813	0.0316576	KT03932	PS1	-259	Female	35	29.1876	ARI	0.194258
total_b_cells	S11	641	0.0269792	KT03936	PS1	-111	Female	49	31.1614	ARI	0.419608
total_b_cells	S11	2045	0.0640744	KT03939	PS1	-140	Female	35	29.1876	ARI	1.02154
total_b_cells	S11	666	0.0370453	KT04085	PS1	0	Female	46	42.6505	ARI	0.332992
total_b_cells	S11	825	0.0314501	KT04102	PS1	-257	Female	62	24.5503	ARI	0.296308
total_b_cells	S11	2020	0.0505	KT04103	PS1	-300	Female	49	31.1614	ARI	0.935911
total_b_cells	S11	1785	0.044625	KT04108	PS1	0	Female	62	24.5503	ARI	0.71615
total_b_cells	S11	895	0.0350719	KT04474	PS1	-102	Female	62	24.5503	ARI	0.559178
total_b_cells	S12	558	0.0571721	KT00052	PS1	-714	Female	58	25.6489	ARI	0.79053
total_b_cells	S12	1206	0.03015	KT00056	PS1	-632	Female	44	26.195	ARI	0.0779985
total_b_cells	S12	1811	0.0855496	KT00057	PS1	-615	Female	23	23.1431	ARI	1.27897
total_b_cells	S12	1287	0.032175	KT00082	PS1	-540	Female	44	26.195	ARI	0.0974212
total_b_cells	S12	73	0.00546735	KT00084	PS1	-614	Female	66	28.6755	ARI	-1.45163
total_b_cells	S12	1501	0.0840661	KT00099	PS1	-516	Female	23	23.1431	ARI	1.26011
total_b_cells	S12	841	0.0294592	KT00103	PS1	-80	Female	36	25.6549	ARI	0.309823
total_b_cells	S12	416	0.0163773	KT00105	PS1	-92	Female	32	26.025	ARI	-0.376285
total_b_cells	S12	1285	0.0400212	KT00109	PS1	0	Female	36	25.6549	ARI	0.645223
total_b_cells	S12	1769	0.0452106	KT00114	PS1	-238	Female	36	25.6549	ARI	0.752848
total_b_cells	S12	941	0.0497489	KT00118	PS1	-204	Female	32	26.025	ARI	0.74105
total_b_cells	S12	186	0.0187993	KT00202	PS1	-400	Female	66	28.6755	ARI	-0.229726
total_b_cells	S12	709	0.0509852	KT00208	PS1	-317	Female	44	26.195	ARI	0.591232
total_b_cells	S12	439	0.0379856	KT00219	PS1	-498	Female	58	25.6489	ARI	0.479709
total_b_cells	S12	1458	0.0891416	KT00227	PS1	-344	Female	23	23.1431	ARI	1.41282
total_b_cells	S12	11	0.000491	KT00409	PS1	-711	Female	49	31.1614	ARI	-3.18237
total_b_cells	S12	1263	0.0515594	KT00416	PS1	-352	Female	58	25.6489	ARI	0.79852
total_b_cells	S12	1690	0.0716011	KT00440	PS1	-260	Female	23	23.1431	ARI	1.06061
total_b_cells	S12	579	0.036811	KT00453	PS1	-552	Female	46	42.6505	ARI	0.323819
total_b_cells	S12	1232	0.046094	KT00455	PS1	-63	Female	44	26.195	ARI	0.553651
total_b_cells	S12	1280	0.0522897	KT00464	PS1	-717	Female	35	29.1876	ARI	0.91237
total_b_cells	S12	295	0.0110698	KT00467	PS1	-616	Female	49	31.1614	ARI	-0.362969
total_b_cells	S12	615	0.0165974	KT00468	PS1	-170	Female	52	22.3596	ARI	-0.280596
total_b_cells	S12	436	0.027411	KT00478	PS1	-356	Female	45	22.9214	ARI	0.143012
total_b_cells	S12	1118	0.0369343	KT00480	PS1	-264	Female	67	35.3798	ARI	0.588284
total_b_cells	S12	511	0.0320296	KT00482	PS1	-627	Female	46	42.6505	ARI	0.165407
total_b_cells	S12	1537	0.0534497	KT00488	PS1	-202	Female	58	25.6489	ARI	0.815306
total_b_cells	S12	984	0.0352764	KT00492	PS1	-163	Female	44	26.195	ARI	0.2783
total_b_cells	S12	3876	0.0991228	KT00493	PS1	-127	Female	23	23.1431	ARI	1.54687
total_b_cells	S12	6	0.000356	KT00500	PS1	-230	Female	66	28.6755	ARI	-3.75671
total_b_cells	S12	1073	0.0553664	KT00790	PS1	0	Female	32	26.025	ARI	0.996677
total_b_cells	S12	2506	0.0831233	KT02135	PS1	0	Female	23	23.1431	ARI	1.44352
total_b_cells	S12	394	0.0214352	KT02136	PS1	-279	Female	45	22.9214	ARI	0.0260985
total_b_cells	S12	1451	0.036275	KT02164	PS1	-95	Female	67	35.3798	ARI	0.432773
total_b_cells	S12	303	0.0125155	KT02817	PS1	-401	Female	62	24.5503	ARI	-0.573696
total_b_cells	S12	42	0.00366812	KT02823	PS1	-417	Female	49	31.1614	ARI	-1.61219
total_b_cells	S12	856	0.0456874	KT02830	PS1	-400	Female	46	42.6505	ARI	0.504564
total_b_cells	S12	114	0.0059147	KT02844	PS1	0	Female	66	28.6755	ARI	-1.17381
total_b_cells	S12	289	0.0160502	KT02853	PS1	-132	Female	45	22.9214	ARI	-0.161082
total_b_cells	S12	1397	0.0429965	KT02856	PS1	-7	Female	52	22.3596	ARI	0.510585
total_b_cells	S12	985	0.0416755	KT02963	PS1	0	Female	67	35.3798	ARI	0.78981
total_b_cells	S12	917	0.0374791	KT02968	PS1	-441	Female	35	29.1876	ARI	0.464846
total_b_cells	S12	695	0.0290406	KT02980	PS1	-302	Female	46	42.6505	ARI	0.0880272
total_b_cells	S12	1503	0.037575	KT03930	PS1	-91	Female	46	42.6505	ARI	0.346922
total_b_cells	S12	1510	0.0587983	KT03932	PS1	-259	Female	35	29.1876	ARI	0.812825
total_b_cells	S12	342	0.0143945	KT03936	PS1	-111	Female	49	31.1614	ARI	-0.20725
total_b_cells	S12	2044	0.0640431	KT03939	PS1	-140	Female	35	29.1876	ARI	1.02105
total_b_cells	S12	787	0.0437757	KT04085	PS1	0	Female	46	42.6505	ARI	0.4997
total_b_cells	S12	470	0.017917	KT04102	PS1	-257	Female	62	24.5503	ARI	-0.265428
total_b_cells	S12	279	0.006975	KT04103	PS1	-300	Female	49	31.1614	ARI	-1.04065
total_b_cells	S12	585	0.014625	KT04108	PS1	0	Female	62	24.5503	ARI	-0.398263
total_b_cells	S12	442	0.0173204	KT04474	PS1	-102	Female	62	24.5503	ARI	-0.145193
total_b_cells	S13	315	0.0322746	KT00052	PS1	-714	Female	58	25.6489	ARI	0.220123
total_b_cells	S13	1804	0.0451	KT00056	PS1	-632	Female	44	26.195	ARI	0.480421
total_b_cells	S13	473	0.022344	KT00057	PS1	-615	Female	23	23.1431	ARI	-0.0620047
total_b_cells	S13	1566	0.03915	KT00082	PS1	-540	Female	44	26.195	ARI	0.293494
total_b_cells	S13	509	0.0381216	KT00084	PS1	-614	Female	66	28.6755	ARI	0.478716
total_b_cells	S13	352	0.0197144	KT00099	PS1	-516	Female	23	23.1431	ARI	-0.187975
total_b_cells	S13	650	0.0227687	KT00103	PS1	-80	Female	36	25.6549	ARI	0.0525528
total_b_cells	S13	751	0.0295658	KT00105	PS1	-92	Female	32	26.025	ARI	0.213365
total_b_cells	S13	387	0.0120531	KT00109	PS1	0	Female	36	25.6549	ARI	-0.553064
total_b_cells	S13	482	0.0123185	KT00114	PS1	-238	Female	36	25.6549	ARI	-0.54587
total_b_cells	S13	613	0.0324081	KT00118	PS1	-204	Female	32	26.025	ARI	0.31304
total_b_cells	S13	430	0.0434607	KT00202	PS1	-400	Female	66	28.6755	ARI	0.605273
total_b_cells	S13	428	0.0307781	KT00208	PS1	-317	Female	44	26.195	ARI	0.087424
total_b_cells	S13	382	0.0330536	KT00219	PS1	-498	Female	58	25.6489	ARI	0.340969
total_b_cells	S13	247	0.0151015	KT00227	PS1	-344	Female	23	23.1431	ARI	-0.359257
total_b_cells	S13	1193	0.0533018	KT00409	PS1	-711	Female	49	31.1614	ARI	1.41779
total_b_cells	S13	706	0.028821	KT00416	PS1	-352	Female	58	25.6489	ARI	0.217514
total_b_cells	S13	544	0.0230479	KT00440	PS1	-260	Female	23	23.1431	ARI	-0.0716767
total_b_cells	S13	1001	0.0636404	KT00453	PS1	-552	Female	46	42.6505	ARI	0.870544
total_b_cells	S13	960	0.0359174	KT00455	PS1	-63	Female	44	26.195	ARI	0.30442
total_b_cells	S13	454	0.0185465	KT00464	PS1	-717	Female	35	29.1876	ARI	-0.122729
total_b_cells	S13	1501	0.0563248	KT00467	PS1	-616	Female	49	31.1614	ARI	1.26122
total_b_cells	S13	1163	0.0313866	KT00468	PS1	-170	Female	52	22.3596	ARI	0.355774
total_b_cells	S13	264	0.0165975	KT00478	PS1	-356	Female	45	22.9214	ARI	-0.357191
total_b_cells	S13	591	0.0195243	KT00480	PS1	-264	Female	67	35.3798	ARI	-0.0483997
total_b_cells	S13	1008	0.0631816	KT00482	PS1	-627	Female	46	42.6505	ARI	0.843797
total_b_cells	S13	818	0.0284462	KT00488	PS1	-202	Female	58	25.6489	ARI	0.185152
total_b_cells	S13	767	0.027497	KT00492	PS1	-163	Female	44	26.195	ARI	0.0294478
total_b_cells	S13	756	0.0193336	KT00493	PS1	-127	Female	23	23.1431	ARI	-0.08658
total_b_cells	S13	897	0.0531619	KT00500	PS1	-230	Female	66	28.6755	ARI	1.09755
total_b_cells	S13	529	0.0272962	KT00790	PS1	0	Female	32	26.025	ARI	0.290409
total_b_cells	S13	452	0.0149927	KT02135	PS1	0	Female	23	23.1431	ARI	-0.267434
total_b_cells	S13	213	0.0115881	KT02136	PS1	-279	Female	45	22.9214	ARI	-0.586811
total_b_cells	S13	838	0.02095	KT02164	PS1	-95	Female	67	35.3798	ARI	-0.115713
total_b_cells	S13	1453	0.0600165	KT02817	PS1	-401	Female	62	24.5503	ARI	0.99135
total_b_cells	S13	352	0.0307424	KT02823	PS1	-417	Female	49	31.1614	ARI	0.493081
total_b_cells	S13	919	0.04905	KT02830	PS1	-400	Female	46	42.6505	ARI	0.5755
total_b_cells	S13	764	0.0396389	KT02844	PS1	0	Female	66	28.6755	ARI	0.721136
total_b_cells	S13	314	0.0174386	KT02853	PS1	-132	Female	45	22.9214	ARI	-0.0783906
total_b_cells	S13	770	0.0236989	KT02856	PS1	-7	Female	52	22.3596	ARI	-0.0845242
total_b_cells	S13	266	0.0112545	KT02963	PS1	0	Female	67	35.3798	ARI	-0.516598
total_b_cells	S13	435	0.017779	KT02968	PS1	-441	Female	35	29.1876	ARI	-0.279709
total_b_cells	S13	1608	0.0671904	KT02980	PS1	-302	Female	46	42.6505	ARI	0.926046
total_b_cells	S13	1654	0.04135	KT03930	PS1	-91	Female	46	42.6505	ARI	0.442594
total_b_cells	S13	595	0.0231689	KT03932	PS1	-259	Female	35	29.1876	ARI	-0.117462
total_b_cells	S13	1218	0.0512648	KT03936	PS1	-111	Female	49	31.1614	ARI	1.06081
total_b_cells	S13	836	0.0261938	KT03939	PS1	-140	Female	35	29.1876	ARI	0.12772
total_b_cells	S13	876	0.0487262	KT04085	PS1	0	Female	46	42.6505	ARI	0.606709
total_b_cells	S13	1613	0.0614898	KT04102	PS1	-257	Female	62	24.5503	ARI	0.966184
total_b_cells	S13	2029	0.050725	KT04103	PS1	-300	Female	49	31.1614	ARI	0.940354
total_b_cells	S13	2175	0.054375	KT04108	PS1	0	Female	62	24.5503	ARI	0.91366
total_b_cells	S13	1333	0.0522356	KT04474	PS1	-102	Female	62	24.5503	ARI	0.957175
total_b_cells	S14	287	0.0294057	KT00052	PS1	-714	Female	58	25.6489	ARI	0.127341
total_b_cells	S14	1452	0.0363	KT00056	PS1	-632	Female	44	26.195	ARI	0.263491
total_b_cells	S14	985	0.0465303	KT00057	PS1	-615	Female	23	23.1431	ARI	0.670444
total_b_cells	S14	1518	0.03795	KT00082	PS1	-540	Female	44	26.195	ARI	0.262383
total_b_cells	S14	566	0.0423907	KT00084	PS1	-614	Female	66	28.6755	ARI	0.584665
total_b_cells	S14	805	0.0450854	KT00099	PS1	-516	Female	23	23.1431	ARI	0.637641
total_b_cells	S14	279	0.00977301	KT00103	PS1	-80	Female	36	25.6549	ARI	-0.791167
total_b_cells	S14	827	0.0325578	KT00105	PS1	-92	Female	32	26.025	ARI	0.309642
total_b_cells	S14	235	0.00731905	KT00109	PS1	0	Female	36	25.6549	ARI	-1.05024
total_b_cells	S14	259	0.0066193	KT00114	PS1	-238	Female	36	25.6549	ARI	-1.1652
total_b_cells	S14	918	0.0485329	KT00118	PS1	-204	Female	32	26.025	ARI	0.716331
total_b_cells	S14	512	0.0517485	KT00202	PS1	-400	Female	66	28.6755	ARI	0.779441
total_b_cells	S14	649	0.0466705	KT00208	PS1	-317	Female	44	26.195	ARI	0.502939
total_b_cells	S14	219	0.0189496	KT00219	PS1	-498	Female	58	25.6489	ARI	-0.213439
total_b_cells	S14	741	0.0453045	KT00227	PS1	-344	Female	23	23.1431	ARI	0.736663
total_b_cells	S14	397	0.0177375	KT00409	PS1	-711	Female	49	31.1614	ARI	0.31918
total_b_cells	S14	678	0.027678	KT00416	PS1	-352	Female	58	25.6489	ARI	0.177105
total_b_cells	S14	891	0.0377494	KT00440	PS1	-260	Female	23	23.1431	ARI	0.421004
total_b_cells	S14	509	0.0323606	KT00453	PS1	-552	Female	46	42.6505	ARI	0.195202
total_b_cells	S14	1323	0.0494987	KT00455	PS1	-63	Female	44	26.195	ARI	0.624858
total_b_cells	S14	816	0.0333347	KT00464	PS1	-717	Female	35	29.1876	ARI	0.462613
total_b_cells	S14	652	0.0244662	KT00467	PS1	-616	Female	49	31.1614	ARI	0.428248
total_b_cells	S14	988	0.0266638	KT00468	PS1	-170	Female	52	22.3596	ARI	0.192851
total_b_cells	S14	272	0.0171005	KT00478	PS1	-356	Female	45	22.9214	ARI	-0.327449
total_b_cells	S14	1285	0.0424513	KT00480	PS1	-264	Female	67	35.3798	ARI	0.727386
total_b_cells	S14	709	0.0444403	KT00482	PS1	-627	Female	46	42.6505	ARI	0.492347
total_b_cells	S14	713	0.0247948	KT00488	PS1	-202	Female	58	25.6489	ARI	0.0479505
total_b_cells	S14	1396	0.0500466	KT00492	PS1	-163	Female	44	26.195	ARI	0.62774
total_b_cells	S14	1346	0.0344219	KT00493	PS1	-127	Female	23	23.1431	ARI	0.489692
total_b_cells	S14	838	0.0496651	KT00500	PS1	-230	Female	66	28.6755	ARI	1.02959
total_b_cells	S14	505	0.0260578	KT00790	PS1	0	Female	32	26.025	ARI	0.244069
total_b_cells	S14	946	0.0313785	KT02135	PS1	0	Female	23	23.1431	ARI	0.469973
total_b_cells	S14	295	0.0160492	KT02136	PS1	-279	Female	45	22.9214	ARI	-0.262428
total_b_cells	S14	1330	0.03325	KT02164	PS1	-95	Female	67	35.3798	ARI	0.345762
total_b_cells	S14	1248	0.0515489	KT02817	PS1	-401	Female	62	24.5503	ARI	0.839375
total_b_cells	S14	402	0.0351092	KT02823	PS1	-417	Female	49	31.1614	ARI	0.625549
total_b_cells	S14	560	0.029889	KT02830	PS1	-400	Female	46	42.6505	ARI	0.0808468
total_b_cells	S14	1214	0.0629864	KT02844	PS1	0	Female	66	28.6755	ARI	1.18376
total_b_cells	S14	354	0.0196601	KT02853	PS1	-132	Female	45	22.9214	ARI	0.0411546
total_b_cells	S14	805	0.0247761	KT02856	PS1	-7	Female	52	22.3596	ARI	-0.0401288
total_b_cells	S14	332	0.014047	KT02963	PS1	0	Female	67	35.3798	ARI	-0.295704
total_b_cells	S14	418	0.0170842	KT02968	PS1	-441	Female	35	29.1876	ARI	-0.31948
total_b_cells	S14	450	0.0188033	KT02980	PS1	-302	Female	46	42.6505	ARI	-0.345855
total_b_cells	S14	2009	0.050225	KT03930	PS1	-91	Female	46	42.6505	ARI	0.636928
total_b_cells	S14	628	0.0244539	KT03932	PS1	-259	Female	35	29.1876	ARI	-0.0635712
total_b_cells	S14	608	0.0255903	KT03936	PS1	-111	Female	49	31.1614	ARI	0.366838
total_b_cells	S14	805	0.0252225	KT03939	PS1	-140	Female	35	29.1876	ARI	0.0899796
total_b_cells	S14	833	0.0463344	KT04085	PS1	0	Female	46	42.6505	ARI	0.556435
total_b_cells	S14	1306	0.0497865	KT04102	PS1	-257	Female	62	24.5503	ARI	0.755203
total_b_cells	S14	1611	0.040275	KT04103	PS1	-300	Female	49	31.1614	ARI	0.709794
total_b_cells	S14	2330	0.05825	KT04108	PS1	0	Female	62	24.5503	ARI	0.982469
total_b_cells	S14	1959	0.0767663	KT04474	PS1	-102	Female	62	24.5503	ARI	1.34194
total_b_cells	S15	324	0.0331967	KT00052	PS1	-714	Female	58	25.6489	ARI	0.248206
total_b_cells	S15	968	0.0242	KT00056	PS1	-632	Female	44	26.195	ARI	-0.14163
total_b_cells	S15	957	0.0452076	KT00057	PS1	-615	Female	23	23.1431	ARI	0.641636
total_b_cells	S15	990	0.02475	KT00082	PS1	-540	Female	44	26.195	ARI	-0.16471
total_b_cells	S15	440	0.0329539	KT00084	PS1	-614	Female	66	28.6755	ARI	0.33335
total_b_cells	S15	636	0.0356203	KT00099	PS1	-516	Female	23	23.1431	ARI	0.402327
total_b_cells	S15	609	0.0213325	KT00103	PS1	-80	Female	36	25.6549	ARI	-0.0124979
total_b_cells	S15	557	0.0219283	KT00105	PS1	-92	Female	32	26.025	ARI	-0.085012
total_b_cells	S15	442	0.013766	KT00109	PS1	0	Female	36	25.6549	ARI	-0.420499
total_b_cells	S15	516	0.0131875	KT00114	PS1	-238	Female	36	25.6549	ARI	-0.477843
total_b_cells	S15	648	0.0342585	KT00118	PS1	-204	Female	32	26.025	ARI	0.368478
total_b_cells	S15	508	0.0513442	KT00202	PS1	-400	Female	66	28.6755	ARI	0.771613
total_b_cells	S15	404	0.0290522	KT00208	PS1	-317	Female	44	26.195	ARI	0.0298541
total_b_cells	S15	308	0.0266505	KT00219	PS1	-498	Female	58	25.6489	ARI	0.126275
total_b_cells	S15	551	0.0336879	KT00227	PS1	-344	Female	23	23.1431	ARI	0.440862
total_b_cells	S15	786	0.0351175	KT00409	PS1	-711	Female	49	31.1614	ARI	1.00096
total_b_cells	S15	839	0.0342505	KT00416	PS1	-352	Female	58	25.6489	ARI	0.389886
total_b_cells	S15	783	0.0331737	KT00440	PS1	-260	Female	23	23.1431	ARI	0.291947
total_b_cells	S15	560	0.035603	KT00453	PS1	-552	Female	46	42.6505	ARI	0.290512
total_b_cells	S15	860	0.032176	KT00455	PS1	-63	Female	44	26.195	ARI	0.19454
total_b_cells	S15	640	0.0261449	KT00464	PS1	-717	Female	35	29.1876	ARI	0.220003
total_b_cells	S15	1054	0.0395512	KT00467	PS1	-616	Female	49	31.1614	ARI	0.907967
total_b_cells	S15	1411	0.0380796	KT00468	PS1	-170	Female	52	22.3596	ARI	0.548919
total_b_cells	S15	509	0.0320005	KT00478	PS1	-356	Female	45	22.9214	ARI	0.29749
total_b_cells	S15	762	0.0251734	KT00480	PS1	-264	Female	67	35.3798	ARI	0.205352
total_b_cells	S15	582	0.0364799	KT00482	PS1	-627	Female	46	42.6505	ARI	0.295269
total_b_cells	S15	1016	0.0353318	KT00488	PS1	-202	Female	58	25.6489	ARI	0.40168
total_b_cells	S15	783	0.0280706	KT00492	PS1	-163	Female	44	26.195	ARI	0.0500671
total_b_cells	S15	1192	0.0304836	KT00493	PS1	-127	Female	23	23.1431	ARI	0.368283
total_b_cells	S15	1049	0.0621703	KT00500	PS1	-230	Female	66	28.6755	ARI	1.25392
total_b_cells	S15	464	0.0239422	KT00790	PS1	0	Female	32	26.025	ARI	0.159569
total_b_cells	S15	712	0.0236168	KT02135	PS1	0	Female	23	23.1431	ARI	0.186155
total_b_cells	S15	391	0.021272	KT02136	PS1	-279	Female	45	22.9214	ARI	0.0184746
total_b_cells	S15	987	0.024675	KT02164	PS1	-95	Female	67	35.3798	ARI	0.0477587
total_b_cells	S15	857	0.0353986	KT02817	PS1	-401	Female	62	24.5503	ARI	0.463881
total_b_cells	S15	587	0.0512664	KT02823	PS1	-417	Female	49	31.1614	ARI	1.00334
total_b_cells	S15	821	0.0438194	KT02830	PS1	-400	Female	46	42.6505	ARI	0.462866
total_b_cells	S15	955	0.0495486	KT02844	PS1	0	Female	66	28.6755	ARI	0.944018
total_b_cells	S15	579	0.0321559	KT02853	PS1	-132	Female	45	22.9214	ARI	0.532065
total_b_cells	S15	1296	0.039888	KT02856	PS1	-7	Female	52	22.3596	ARI	0.435597
total_b_cells	S15	626	0.0264861	KT02963	PS1	0	Female	67	35.3798	ARI	0.3371
total_b_cells	S15	497	0.0203131	KT02968	PS1	-441	Female	35	29.1876	ARI	-0.146751
total_b_cells	S15	1150	0.0480528	KT02980	PS1	-302	Female	46	42.6505	ARI	0.591064
total_b_cells	S15	1426	0.03565	KT03930	PS1	-91	Female	46	42.6505	ARI	0.294368
total_b_cells	S15	702	0.0273354	KT03932	PS1	-259	Female	35	29.1876	ARI	0.0476545
total_b_cells	S15	1128	0.0474767	KT03936	PS1	-111	Female	49	31.1614	ARI	0.984107
total_b_cells	S15	1941	0.0608159	KT03939	PS1	-140	Female	35	29.1876	ARI	0.96937
total_b_cells	S15	647	0.0359884	KT04085	PS1	0	Female	46	42.6505	ARI	0.304093
total_b_cells	S15	984	0.0375114	KT04102	PS1	-257	Female	62	24.5503	ARI	0.472355
total_b_cells	S15	1510	0.03775	KT04103	PS1	-300	Female	49	31.1614	ARI	0.64509
total_b_cells	S15	1355	0.033875	KT04108	PS1	0	Female	62	24.5503	ARI	0.440711
total_b_cells	S15	729	0.028567	KT04474	PS1	-102	Female	62	24.5503	ARI	0.354282
total_b_cells	S16	192	0.0196721	KT00052	PS1	-714	Female	58	25.6489	ARI	-0.272929
total_b_cells	S16	443	0.011075	KT00056	PS1	-632	Female	44	26.195	ARI	-0.92207
total_b_cells	S16	303	0.0143134	KT00057	PS1	-615	Female	23	23.1431	ARI	-0.506184
total_b_cells	S16	561	0.014025	KT00082	PS1	-540	Female	44	26.195	ARI	-0.731923
total_b_cells	S16	295	0.0220941	KT00084	PS1	-614	Female	66	28.6755	ARI	-0.0653352
total_b_cells	S16	271	0.0151778	KT00099	PS1	-516	Female	23	23.1431	ARI	-0.448641
total_b_cells	S16	1629	0.0570618	KT00103	PS1	-80	Female	36	25.6549	ARI	0.970378
total_b_cells	S16	848	0.0333845	KT00105	PS1	-92	Female	32	26.025	ARI	0.334688
total_b_cells	S16	2131	0.0663698	KT00109	PS1	0	Female	36	25.6549	ARI	1.15075
total_b_cells	S16	1857	0.0474596	KT00114	PS1	-238	Female	36	25.6549	ARI	0.80137
total_b_cells	S16	980	0.0518107	KT00118	PS1	-204	Female	32	26.025	ARI	0.781617
total_b_cells	S16	335	0.0338589	KT00202	PS1	-400	Female	66	28.6755	ARI	0.356276
total_b_cells	S16	369	0.0265353	KT00208	PS1	-317	Female	44	26.195	ARI	-0.06053
total_b_cells	S16	408	0.0353033	KT00219	PS1	-498	Female	58	25.6489	ARI	0.406649
total_b_cells	S16	296	0.0180973	KT00227	PS1	-344	Female	23	23.1431	ARI	-0.178954
total_b_cells	S16	3151	0.140783	KT00409	PS1	-711	Female	49	31.1614	ARI	2.38852
total_b_cells	S16	366	0.0149412	KT00416	PS1	-352	Female	58	25.6489	ARI	-0.438155
total_b_cells	S16	551	0.0233445	KT00440	PS1	-260	Female	23	23.1431	ARI	-0.0589145
total_b_cells	S16	382	0.0242864	KT00453	PS1	-552	Female	46	42.6505	ARI	-0.0911741
total_b_cells	S16	485	0.0181458	KT00455	PS1	-63	Female	44	26.195	ARI	-0.377346
total_b_cells	S16	332	0.0135626	KT00464	PS1	-717	Female	35	29.1876	ARI	-0.434883
total_b_cells	S16	2496	0.0936621	KT00467	PS1	-616	Female	49	31.1614	ARI	1.76952
total_b_cells	S16	642	0.0173261	KT00468	PS1	-170	Female	52	22.3596	ARI	-0.237699
total_b_cells	S16	623	0.0391676	KT00478	PS1	-356	Female	45	22.9214	ARI	0.49923
total_b_cells	S16	556	0.018368	KT00480	PS1	-264	Female	67	35.3798	ARI	-0.109341
total_b_cells	S16	312	0.0195562	KT00482	PS1	-627	Female	46	42.6505	ARI	-0.326715
total_b_cells	S16	838	0.0291417	KT00488	PS1	-202	Female	58	25.6489	ARI	0.209278
total_b_cells	S16	211	0.00756435	KT00492	PS1	-163	Female	44	26.195	ARI	-1.25776
total_b_cells	S16	687	0.017569	KT00493	PS1	-127	Female	23	23.1431	ARI	-0.182154
total_b_cells	S16	232	0.0137498	KT00500	PS1	-230	Female	66	28.6755	ARI	-0.251583
total_b_cells	S16	1952	0.100722	KT00790	PS1	0	Female	32	26.025	ARI	1.59465
total_b_cells	S16	599	0.0198686	KT02135	PS1	0	Female	23	23.1431	ARI	0.0136035
total_b_cells	S16	808	0.0439584	KT02136	PS1	-279	Female	45	22.9214	ARI	0.743012
total_b_cells	S16	1589	0.039725	KT02164	PS1	-95	Female	67	35.3798	ARI	0.523565
total_b_cells	S16	524	0.0216439	KT02817	PS1	-401	Female	62	24.5503	ARI	-0.0273253
total_b_cells	S16	1043	0.0910917	KT02823	PS1	-417	Female	49	31.1614	ARI	1.57743
total_b_cells	S16	928	0.0495303	KT02830	PS1	-400	Female	46	42.6505	ARI	0.585235
total_b_cells	S16	225	0.0116738	KT02844	PS1	0	Female	66	28.6755	ARI	-0.498205
total_b_cells	S16	621	0.0344885	KT02853	PS1	-132	Female	45	22.9214	ARI	0.601977
total_b_cells	S16	1399	0.0430581	KT02856	PS1	-7	Female	52	22.3596	ARI	0.512015
total_b_cells	S16	2280	0.0964671	KT02963	PS1	0	Female	67	35.3798	ARI	1.62852
total_b_cells	S16	1070	0.0437324	KT02968	PS1	-441	Female	35	29.1876	ARI	0.618997
total_b_cells	S16	1208	0.0504763	KT02980	PS1	-302	Female	46	42.6505	ARI	0.640226
total_b_cells	S16	1895	0.047375	KT03930	PS1	-91	Female	46	42.6505	ARI	0.57854
total_b_cells	S16	768	0.0299054	KT03932	PS1	-259	Female	35	29.1876	ARI	0.137389
total_b_cells	S16	2339	0.0984469	KT03936	PS1	-111	Female	49	31.1614	ARI	1.71293
total_b_cells	S16	834	0.0261311	KT03939	PS1	-140	Female	35	29.1876	ARI	0.125328
total_b_cells	S16	863	0.0480031	KT04085	PS1	0	Female	46	42.6505	ARI	0.591775
total_b_cells	S16	844	0.0321744	KT04102	PS1	-257	Female	62	24.5503	ARI	0.31905
total_b_cells	S16	2455	0.061375	KT04103	PS1	-300	Female	49	31.1614	ARI	1.13085
total_b_cells	S16	1329	0.033225	KT04108	PS1	0	Female	62	24.5503	ARI	0.421351
total_b_cells	S16	316	0.0123829	KT04474	PS1	-102	Female	62	24.5503	ARI	-0.479861
total_b_cells	S17	201	0.0205943	KT00052	PS1	-714	Female	58	25.6489	ARI	-0.227351
total_b_cells	S17	1268	0.0317	KT00056	PS1	-632	Female	44	26.195	ARI	0.12809
total_b_cells	S17	356	0.016817	KT00057	PS1	-615	Female	23	23.1431	ARI	-0.345476
total_b_cells	S17	1036	0.0259	KT00082	PS1	-540	Female	44	26.195	ARI	-0.119337
total_b_cells	S17	327	0.0244907	KT00084	PS1	-614	Female	66	28.6755	ARI	0.0373189
total_b_cells	S17	281	0.0157379	KT00099	PS1	-516	Female	23	23.1431	ARI	-0.412536
total_b_cells	S17	647	0.0226636	KT00103	PS1	-80	Female	36	25.6549	ARI	0.0479338
total_b_cells	S17	632	0.0248809	KT00105	PS1	-92	Female	32	26.025	ARI	0.0410995
total_b_cells	S17	375	0.0116793	KT00109	PS1	0	Female	36	25.6549	ARI	-0.58448
total_b_cells	S17	417	0.0106573	KT00114	PS1	-238	Female	36	25.6549	ARI	-0.690405
total_b_cells	S17	626	0.0330954	KT00118	PS1	-204	Female	32	26.025	ARI	0.333992
total_b_cells	S17	411	0.0415403	KT00202	PS1	-400	Female	66	28.6755	ARI	0.560188
total_b_cells	S17	454	0.0326478	KT00208	PS1	-317	Female	44	26.195	ARI	0.146264
total_b_cells	S17	241	0.0208532	KT00219	PS1	-498	Female	58	25.6489	ARI	-0.118128
total_b_cells	S17	399	0.0243947	KT00227	PS1	-344	Female	23	23.1431	ARI	0.118779
total_b_cells	S17	943	0.0421321	KT00409	PS1	-711	Female	49	31.1614	ARI	1.18285
total_b_cells	S17	576	0.023514	KT00416	PS1	-352	Female	58	25.6489	ARI	0.0143259
total_b_cells	S17	493	0.0208872	KT00440	PS1	-260	Female	23	23.1431	ARI	-0.169927
total_b_cells	S17	504	0.0320427	KT00453	PS1	-552	Female	46	42.6505	ARI	0.185349
total_b_cells	S17	879	0.0328869	KT00455	PS1	-63	Female	44	26.195	ARI	0.216367
total_b_cells	S17	388	0.0158503	KT00464	PS1	-717	Female	35	29.1876	ARI	-0.279447
total_b_cells	S17	1026	0.0385005	KT00467	PS1	-616	Female	49	31.1614	ARI	0.881068
total_b_cells	S17	890	0.024019	KT00468	PS1	-170	Female	52	22.3596	ARI	0.0885012
total_b_cells	S17	327	0.0205583	KT00478	PS1	-356	Female	45	22.9214	ARI	-0.143907
total_b_cells	S17	468	0.0154609	KT00480	PS1	-264	Female	67	35.3798	ARI	-0.281304
total_b_cells	S17	629	0.0394258	KT00482	PS1	-627	Female	46	42.6505	ARI	0.372802
total_b_cells	S17	562	0.0195437	KT00488	PS1	-202	Female	58	25.6489	ARI	-0.189653
total_b_cells	S17	875	0.0313688	KT00492	PS1	-163	Female	44	26.195	ARI	0.161024
total_b_cells	S17	756	0.0193336	KT00493	PS1	-127	Female	23	23.1431	ARI	-0.08658
total_b_cells	S17	883	0.0523321	KT00500	PS1	-230	Female	66	28.6755	ARI	1.08184
total_b_cells	S17	328	0.0169247	KT00790	PS1	0	Female	32	26.025	ARI	-0.18641
total_b_cells	S17	357	0.0118416	KT02135	PS1	0	Female	23	23.1431	ARI	-0.502793
total_b_cells	S17	156	0.00848702	KT02136	PS1	-279	Female	45	22.9214	ARI	-0.896541
total_b_cells	S17	827	0.020675	KT02164	PS1	-95	Female	67	35.3798	ARI	-0.128911
total_b_cells	S17	1264	0.0522098	KT02817	PS1	-401	Female	62	24.5503	ARI	0.852104
total_b_cells	S17	469	0.0409607	KT02823	PS1	-417	Female	49	31.1614	ARI	0.779345
total_b_cells	S17	809	0.0431789	KT02830	PS1	-400	Female	46	42.6505	ARI	0.44816
total_b_cells	S17	690	0.0357995	KT02844	PS1	0	Female	66	28.6755	ARI	0.6194
total_b_cells	S17	257	0.014273	KT02853	PS1	-132	Female	45	22.9214	ARI	-0.278004
total_b_cells	S17	598	0.0184051	KT02856	PS1	-7	Female	52	22.3596	ARI	-0.336951
total_b_cells	S17	211	0.00892744	KT02963	PS1	0	Female	67	35.3798	ARI	-0.747261
total_b_cells	S17	374	0.0152859	KT02968	PS1	-441	Female	35	29.1876	ARI	-0.430425
total_b_cells	S17	560	0.0233996	KT02980	PS1	-302	Female	46	42.6505	ARI	-0.127602
total_b_cells	S17	1920	0.048	KT03930	PS1	-91	Female	46	42.6505	ARI	0.591639
total_b_cells	S17	570	0.0221954	KT03932	PS1	-259	Female	35	29.1876	ARI	-0.160313
total_b_cells	S17	954	0.0401532	KT03936	PS1	-111	Female	49	31.1614	ARI	0.816731
total_b_cells	S17	749	0.0234679	KT03939	PS1	-140	Female	35	29.1876	ARI	0.0179691
total_b_cells	S17	810	0.0450551	KT04085	PS1	0	Female	46	42.6505	ARI	0.52847
total_b_cells	S17	1697	0.064692	KT04102	PS1	-257	Female	62	24.5503	ARI	1.01692
total_b_cells	S17	1773	0.044325	KT04103	PS1	-300	Female	49	31.1614	ARI	0.805555
total_b_cells	S17	3043	0.076075	KT04108	PS1	0	Female	62	24.5503	ARI	1.24934
total_b_cells	S17	1770	0.0693601	KT04474	PS1	-102	Female	62	24.5503	ARI	1.24054
total_b_cells	S18	387	0.0396516	KT00052	PS1	-714	Female	58	25.6489	ARI	0.425386
total_b_cells	S18	558	0.01395	KT00056	PS1	-632	Female	44	26.195	ARI	-0.691745
total_b_cells	S18	369	0.0174311	KT00057	PS1	-615	Female	23	23.1431	ARI	-0.309709
total_b_cells	S18	593	0.014825	KT00082	PS1	-540	Female	44	26.195	ARI	-0.676545
total_b_cells	S18	303	0.0226932	KT00084	PS1	-614	Female	66	28.6755	ARI	-0.038667
total_b_cells	S18	322	0.0180342	KT00099	PS1	-516	Female	23	23.1431	ARI	-0.276791
total_b_cells	S18	1428	0.050021	KT00103	PS1	-80	Female	36	25.6549	ARI	0.838773
total_b_cells	S18	1071	0.0421637	KT00105	PS1	-92	Female	32	26.025	ARI	0.56791
total_b_cells	S18	956	0.0297745	KT00109	PS1	0	Female	36	25.6549	ARI	0.349735
total_b_cells	S18	1396	0.0356778	KT00114	PS1	-238	Female	36	25.6549	ARI	0.516196
total_b_cells	S18	107	0.00565689	KT00118	PS1	-204	Female	32	26.025	ARI	-1.42482
total_b_cells	S18	167	0.0168789	KT00202	PS1	-400	Female	66	28.6755	ARI	-0.336871
total_b_cells	S18	334	0.0240184	KT00208	PS1	-317	Female	44	26.195	ARI	-0.159902
total_b_cells	S18	939	0.0812495	KT00219	PS1	-498	Female	58	25.6489	ARI	1.23881
total_b_cells	S18	586	0.0358278	KT00227	PS1	-344	Female	23	23.1431	ARI	0.502339
total_b_cells	S18	1469	0.0656331	KT00409	PS1	-711	Female	49	31.1614	ARI	1.62575
total_b_cells	S18	1320	0.0538863	KT00416	PS1	-352	Female	58	25.6489	ARI	0.842628
total_b_cells	S18	907	0.0384273	KT00440	PS1	-260	Female	23	23.1431	ARI	0.438782
total_b_cells	S18	222	0.0141141	KT00453	PS1	-552	Female	46	42.6505	ARI	-0.632037
total_b_cells	S18	540	0.0202035	KT00455	PS1	-63	Female	44	26.195	ARI	-0.270135
total_b_cells	S18	259	0.0105805	KT00464	PS1	-717	Female	35	29.1876	ARI	-0.682344
total_b_cells	S18	1676	0.0628917	KT00467	PS1	-616	Female	49	31.1614	ARI	1.37143
total_b_cells	S18	548	0.0147892	KT00468	PS1	-170	Female	52	22.3596	ARI	-0.395745
total_b_cells	S18	148	0.00930466	KT00478	PS1	-356	Female	45	22.9214	ARI	-0.932974
total_b_cells	S18	70	0.00231252	KT00480	PS1	-264	Female	67	35.3798	ARI	-2.16923
total_b_cells	S18	171	0.0107183	KT00482	PS1	-627	Female	46	42.6505	ARI	-0.925424
total_b_cells	S18	1446	0.0502852	KT00488	PS1	-202	Female	58	25.6489	ARI	0.754315
total_b_cells	S18	400	0.01434	KT00492	PS1	-163	Female	44	26.195	ARI	-0.620381
total_b_cells	S18	1890	0.0483339	KT00493	PS1	-127	Female	23	23.1431	ARI	0.828918
total_b_cells	S18	101	0.00598589	KT00500	PS1	-230	Female	66	28.6755	ARI	-1.07765
total_b_cells	S18	208	0.0107327	KT00790	PS1	0	Female	32	26.025	ARI	-0.640134
total_b_cells	S18	1947	0.0645814	KT02135	PS1	0	Female	23	23.1431	ARI	1.19123
total_b_cells	S18	372	0.0202383	KT02136	PS1	-279	Female	45	22.9214	ARI	-0.0312088
total_b_cells	S18	779	0.019475	KT02164	PS1	-95	Female	67	35.3798	ARI	-0.18863
total_b_cells	S18	115	0.0047501	KT02817	PS1	-401	Female	62	24.5503	ARI	-1.53713
total_b_cells	S18	463	0.0404367	KT02823	PS1	-417	Female	49	31.1614	ARI	0.766497
total_b_cells	S18	354	0.0188941	KT02830	PS1	-400	Female	46	42.6505	ARI	-0.376756
total_b_cells	S18	88	0.00456574	KT02844	PS1	0	Female	66	28.6755	ARI	-1.4301
total_b_cells	S18	110	0.00610907	KT02853	PS1	-132	Female	45	22.9214	ARI	-1.12143
total_b_cells	S18	1311	0.0403496	KT02856	PS1	-7	Female	52	22.3596	ARI	0.447095
total_b_cells	S18	831	0.0351597	KT02963	PS1	0	Female	67	35.3798	ARI	0.619986
total_b_cells	S18	931	0.0380513	KT02968	PS1	-441	Female	35	29.1876	ARI	0.479981
total_b_cells	S18	600	0.025071	KT02980	PS1	-302	Female	46	42.6505	ARI	-0.0587275
total_b_cells	S18	673	0.016825	KT03930	PS1	-91	Female	46	42.6505	ARI	-0.455732
total_b_cells	S18	691	0.0269071	KT03932	PS1	-259	Female	35	29.1876	ARI	0.0318835
total_b_cells	S18	580	0.0244118	KT03936	PS1	-111	Female	49	31.1614	ARI	0.319771
total_b_cells	S18	449	0.0140682	KT03939	PS1	-140	Female	35	29.1876	ARI	-0.492857
total_b_cells	S18	281	0.0156302	KT04085	PS1	0	Female	46	42.6505	ARI	-0.527891
total_b_cells	S18	178	0.00678561	KT04102	PS1	-257	Female	62	24.5503	ARI	-1.2329
total_b_cells	S18	917	0.022925	KT04103	PS1	-300	Female	49	31.1614	ARI	0.14676
total_b_cells	S18	193	0.004825	KT04108	PS1	0	Female	62	24.5503	ARI	-1.50373
total_b_cells	S18	58	0.00227282	KT04474	PS1	-102	Female	62	24.5503	ARI	-2.16123
total_b_cells	S19	392	0.0401639	KT00052	PS1	-714	Female	58	25.6489	ARI	0.438191
total_b_cells	S19	1331	0.033275	KT00056	PS1	-632	Female	44	26.195	ARI	0.176542
total_b_cells	S19	306	0.0144551	KT00057	PS1	-615	Female	23	23.1431	ARI	-0.496364
total_b_cells	S19	1470	0.03675	KT00082	PS1	-540	Female	44	26.195	ARI	0.230273
total_b_cells	S19	864	0.0647094	KT00084	PS1	-614	Female	66	28.6755	ARI	1.00703
total_b_cells	S19	269	0.0150658	KT00099	PS1	-516	Female	23	23.1431	ARI	-0.456021
total_b_cells	S19	754	0.0264117	KT00103	PS1	-80	Female	36	25.6549	ARI	0.200761
total_b_cells	S19	932	0.0366915	KT00105	PS1	-92	Female	32	26.025	ARI	0.429034
total_b_cells	S19	604	0.0188115	KT00109	PS1	0	Female	36	25.6549	ARI	-0.10884
total_b_cells	S19	905	0.0231292	KT00114	PS1	-238	Female	36	25.6549	ARI	0.083153
total_b_cells	S19	275	0.0145387	KT00118	PS1	-204	Female	32	26.025	ARI	-0.486554
total_b_cells	S19	326	0.0329493	KT00202	PS1	-400	Female	66	28.6755	ARI	0.329125
total_b_cells	S19	425	0.0305623	KT00208	PS1	-317	Female	44	26.195	ARI	0.0804064
total_b_cells	S19	343	0.029679	KT00219	PS1	-498	Female	58	25.6489	ARI	0.233576
total_b_cells	S19	249	0.0152238	KT00227	PS1	-344	Female	23	23.1431	ARI	-0.351225
total_b_cells	S19	113	0.0050487	KT00409	PS1	-711	Female	49	31.1614	ARI	-0.931073
total_b_cells	S19	747	0.0304948	KT00416	PS1	-352	Female	58	25.6489	ARI	0.273887
total_b_cells	S19	364	0.0154218	KT00440	PS1	-260	Female	23	23.1431	ARI	-0.472565
total_b_cells	S19	250	0.0158942	KT00453	PS1	-552	Female	46	42.6505	ARI	-0.513756
total_b_cells	S19	992	0.0371146	KT00455	PS1	-63	Female	44	26.195	ARI	0.337176
total_b_cells	S19	727	0.0296989	KT00464	PS1	-717	Female	35	29.1876	ARI	0.347275
total_b_cells	S19	204	0.00765507	KT00467	PS1	-616	Female	49	31.1614	ARI	-0.730319
total_b_cells	S19	1150	0.0310358	KT00468	PS1	-170	Female	52	22.3596	ARI	0.344543
total_b_cells	S19	336	0.0211241	KT00478	PS1	-356	Female	45	22.9214	ARI	-0.116838
total_b_cells	S19	1438	0.0475058	KT00480	PS1	-264	Female	67	35.3798	ARI	0.839797
total_b_cells	S19	270	0.0169237	KT00482	PS1	-627	Female	46	42.6505	ARI	-0.470799
total_b_cells	S19	781	0.0271595	KT00488	PS1	-202	Female	58	25.6489	ARI	0.138922
total_b_cells	S19	955	0.0342368	KT00492	PS1	-163	Female	44	26.195	ARI	0.248416
total_b_cells	S19	508	0.0129913	KT00493	PS1	-127	Female	23	23.1431	ARI	-0.483495
total_b_cells	S19	754	0.0446868	KT00500	PS1	-230	Female	66	28.6755	ARI	0.924097
total_b_cells	S19	363	0.0187307	KT00790	PS1	0	Female	32	26.025	ARI	-0.0853143
total_b_cells	S19	476	0.0157888	KT02135	PS1	0	Female	23	23.1431	ARI	-0.21581
total_b_cells	S19	963	0.0523911	KT02136	PS1	-279	Female	45	22.9214	ARI	0.918304
total_b_cells	S19	2088	0.0522	KT02164	PS1	-95	Female	67	35.3798	ARI	0.796517
total_b_cells	S19	753	0.0311029	KT02817	PS1	-401	Female	62	24.5503	ARI	0.334669
total_b_cells	S19	130	0.0113537	KT02823	PS1	-417	Female	49	31.1614	ARI	-0.49819
total_b_cells	S19	212	0.0113151	KT02830	PS1	-400	Female	46	42.6505	ARI	-0.887582
total_b_cells	S19	1089	0.056501	KT02844	PS1	0	Female	66	28.6755	ARI	1.07519
total_b_cells	S19	554	0.0307675	KT02853	PS1	-132	Female	45	22.9214	ARI	0.488005
total_b_cells	S19	729	0.022437	KT02856	PS1	-7	Female	52	22.3596	ARI	-0.139168
total_b_cells	S19	1425	0.0602919	KT02963	PS1	0	Female	67	35.3798	ARI	1.15878
total_b_cells	S19	722	0.0295091	KT02968	PS1	-441	Female	35	29.1876	ARI	0.226058
total_b_cells	S19	379	0.0158365	KT02980	PS1	-302	Female	46	42.6505	ARI	-0.517151
total_b_cells	S19	776	0.0194	KT03930	PS1	-91	Female	46	42.6505	ARI	-0.313522
total_b_cells	S19	649	0.0252716	KT03932	PS1	-259	Female	35	29.1876	ARI	-0.0307301
total_b_cells	S19	86	0.00361968	KT03936	PS1	-111	Female	49	31.1614	ARI	-1.57907
total_b_cells	S19	407	0.0127522	KT03939	PS1	-140	Female	35	29.1876	ARI	-0.590837
total_b_cells	S19	238	0.0132384	KT04085	PS1	0	Female	46	42.6505	ARI	-0.693335
total_b_cells	S19	637	0.0242833	KT04102	PS1	-257	Female	62	24.5503	ARI	0.0380518
total_b_cells	S19	336	0.0084	KT04103	PS1	-300	Female	49	31.1614	ARI	-0.855354
total_b_cells	S19	1055	0.026375	KT04108	PS1	0	Female	62	24.5503	ARI	0.19066
total_b_cells	S19	735	0.0288021	KT04474	PS1	-102	Female	62	24.5503	ARI	0.362468
total_b_cells	S20	83	0.0085041	KT00052	PS1	-714	Female	58	25.6489	ARI	-1.1048
total_b_cells	S20	1057	0.026425	KT00056	PS1	-632	Female	44	26.195	ARI	-0.0537591
total_b_cells	S20	340	0.0160612	KT00057	PS1	-615	Female	23	23.1431	ARI	-0.39133
total_b_cells	S20	886	0.02215	KT00082	PS1	-540	Female	44	26.195	ARI	-0.27558
total_b_cells	S20	201	0.0150539	KT00084	PS1	-614	Female	66	28.6755	ARI	-0.447427
total_b_cells	S20	730	0.0408849	KT00099	PS1	-516	Female	23	23.1431	ARI	0.53997
total_b_cells	S20	336	0.0117697	KT00103	PS1	-80	Female	36	25.6549	ARI	-0.605874
total_b_cells	S20	546	0.0214952	KT00105	PS1	-92	Female	32	26.025	ARI	-0.104922
total_b_cells	S20	519	0.0161642	KT00109	PS1	0	Female	36	25.6549	ARI	-0.26024
total_b_cells	S20	538	0.0137497	KT00114	PS1	-238	Female	36	25.6549	ARI	-0.436171
total_b_cells	S20	403	0.0213058	KT00118	PS1	-204	Female	32	26.025	ARI	-0.10554
total_b_cells	S20	97	0.00980392	KT00202	PS1	-400	Female	66	28.6755	ARI	-0.875868
total_b_cells	S20	316	0.022724	KT00208	PS1	-317	Female	44	26.195	ARI	-0.215131
total_b_cells	S20	80	0.00692221	KT00219	PS1	-498	Female	58	25.6489	ARI	-1.21262
total_b_cells	S20	142	0.00868183	KT00227	PS1	-344	Female	23	23.1431	ARI	-0.909841
total_b_cells	S20	379	0.0169332	KT00409	PS1	-711	Female	49	31.1614	ARI	0.2729
total_b_cells	S20	152	0.00620509	KT00416	PS1	-352	Female	58	25.6489	ARI	-1.31308
total_b_cells	S20	335	0.0141931	KT00440	PS1	-260	Female	23	23.1431	ARI	-0.555351
total_b_cells	S20	591	0.0375739	KT00453	PS1	-552	Female	46	42.6505	ARI	0.344298
total_b_cells	S20	585	0.0218872	KT00455	PS1	-63	Female	44	26.195	ARI	-0.190235
total_b_cells	S20	160	0.00653621	KT00464	PS1	-717	Female	35	29.1876	ARI	-1.16162
total_b_cells	S20	416	0.0156103	KT00467	PS1	-616	Female	49	31.1614	ARI	-0.0202427
total_b_cells	S20	339	0.00914881	KT00468	PS1	-170	Female	52	22.3596	ARI	-0.874898
total_b_cells	S20	339	0.0213127	KT00478	PS1	-356	Female	45	22.9214	ARI	-0.107975
total_b_cells	S20	377	0.0124546	KT00480	PS1	-264	Female	67	35.3798	ARI	-0.497012
total_b_cells	S20	386	0.0241946	KT00482	PS1	-627	Female	46	42.6505	ARI	-0.114493
total_b_cells	S20	187	0.00650299	KT00488	PS1	-202	Female	58	25.6489	ARI	-1.28649
total_b_cells	S20	832	0.0298272	KT00492	PS1	-163	Female	44	26.195	ARI	0.110692
total_b_cells	S20	554	0.0141677	KT00493	PS1	-127	Female	23	23.1431	ARI	-0.396975
total_b_cells	S20	156	0.00924554	KT00500	PS1	-230	Female	66	28.6755	ARI	-0.646375
total_b_cells	S20	629	0.0324561	KT00790	PS1	0	Female	32	26.025	ARI	0.463252
total_b_cells	S20	459	0.0152249	KT02135	PS1	0	Female	23	23.1431	ARI	-0.2521
total_b_cells	S20	158	0.00859583	KT02136	PS1	-279	Female	45	22.9214	ARI	-0.883883
total_b_cells	S20	267	0.006675	KT02164	PS1	-95	Female	67	35.3798	ARI	-1.25694
total_b_cells	S20	316	0.0130525	KT02817	PS1	-401	Female	62	24.5503	ARI	-0.531822
total_b_cells	S20	388	0.0338865	KT02823	PS1	-417	Female	49	31.1614	ARI	0.590192
total_b_cells	S20	438	0.0233775	KT02830	PS1	-400	Female	46	42.6505	ARI	-0.164375
total_b_cells	S20	164	0.00850887	KT02844	PS1	0	Female	66	28.6755	ARI	-0.812794
total_b_cells	S20	360	0.0199933	KT02853	PS1	-132	Female	45	22.9214	ARI	0.0579147
total_b_cells	S20	309	0.00951033	KT02856	PS1	-7	Female	52	22.3596	ARI	-0.99564
total_b_cells	S20	65	0.00275016	KT02963	PS1	0	Female	67	35.3798	ARI	-1.91419
total_b_cells	S20	151	0.00617158	KT02968	PS1	-441	Female	35	29.1876	ARI	-1.33347
total_b_cells	S20	605	0.02528	KT02980	PS1	-302	Female	46	42.6505	ARI	-0.0504425
total_b_cells	S20	649	0.016225	KT03930	PS1	-91	Female	46	42.6505	ARI	-0.49199
total_b_cells	S20	438	0.0170554	KT03932	PS1	-259	Female	35	29.1876	ARI	-0.423203
total_b_cells	S20	1226	0.0516015	KT03936	PS1	-111	Female	49	31.1614	ARI	1.06735
total_b_cells	S20	419	0.0131282	KT03939	PS1	-140	Female	35	29.1876	ARI	-0.561849
total_b_cells	S20	228	0.0126822	KT04085	PS1	0	Female	46	42.6505	ARI	-0.736076
total_b_cells	S20	407	0.0155154	KT04102	PS1	-257	Female	62	24.5503	ARI	-0.409019
total_b_cells	S20	801	0.020025	KT04103	PS1	-300	Female	49	31.1614	ARI	0.0116717
total_b_cells	S20	1967	0.049175	KT04108	PS1	0	Female	62	24.5503	ARI	0.81319
total_b_cells	S20	286	0.0112073	KT04474	PS1	-102	Female	62	24.5503	ARI	-0.57928
total_b_cells	S21	60	0.00614754	KT00052	PS1	-714	Female	58	25.6489	ARI	-1.42475
total_b_cells	S21	1110	0.02775	KT00056	PS1	-632	Female	44	26.195	ARI	-0.00487894
total_b_cells	S21	321	0.0151637	KT00057	PS1	-615	Female	23	23.1431	ARI	-0.44866
total_b_cells	S21	875	0.021875	KT00082	PS1	-540	Female	44	26.195	ARI	-0.288059
total_b_cells	S21	13	0.000974	KT00084	PS1	-614	Female	66	28.6755	ARI	-3.11664
total_b_cells	S21	249	0.0139457	KT00099	PS1	-516	Female	23	23.1431	ARI	-0.532982
total_b_cells	S21	20	0.000701	KT00103	PS1	-80	Female	36	25.6549	ARI	-3.38143
total_b_cells	S21	57	0.00224401	KT00105	PS1	-92	Female	32	26.025	ARI	-2.34893
total_b_cells	S21	25	0.000779	KT00109	PS1	0	Female	36	25.6549	ARI	-3.25597
total_b_cells	S21	46	0.00117563	KT00114	PS1	-238	Female	36	25.6549	ARI	-2.87574
total_b_cells	S21	61	0.00322495	KT00118	PS1	-204	Female	32	26.025	ARI	-1.97982
total_b_cells	S21	5	0.000505	KT00202	PS1	-400	Female	66	28.6755	ARI	-3.66908
total_b_cells	S21	342	0.0245937	KT00208	PS1	-317	Female	44	26.195	ARI	-0.136303
total_b_cells	S21	101	0.00873929	KT00219	PS1	-498	Female	58	25.6489	ARI	-0.982093
total_b_cells	S21	221	0.0135119	KT00227	PS1	-344	Female	23	23.1431	ARI	-0.470009
total_b_cells	S21	5	0.000223	KT00409	PS1	-711	Female	49	31.1614	ARI	-3.87551
total_b_cells	S21	150	0.00612345	KT00416	PS1	-352	Female	58	25.6489	ARI	-1.32624
total_b_cells	S21	301	0.0127526	KT00440	PS1	-260	Female	23	23.1431	ARI	-0.662035
total_b_cells	S21	108	0.0068663	KT00453	PS1	-552	Female	46	42.6505	ARI	-1.34786
total_b_cells	S21	452	0.0169111	KT00455	PS1	-63	Female	44	26.195	ARI	-0.447662
total_b_cells	S21	26	0.00106213	KT00464	PS1	-717	Female	35	29.1876	ARI	-2.94719
total_b_cells	S21	11	0.000413	KT00467	PS1	-616	Female	49	31.1614	ARI	-3.56842
total_b_cells	S21	54	0.00145733	KT00468	PS1	-170	Female	52	22.3596	ARI	-2.69651
total_b_cells	S21	5	0.000314	KT00478	PS1	-356	Female	45	22.9214	ARI	-4.14516
total_b_cells	S21	69	0.00227948	KT00480	PS1	-264	Female	67	35.3798	ARI	-2.18341
total_b_cells	S21	82	0.00513978	KT00482	PS1	-627	Female	46	42.6505	ARI	-1.65408
total_b_cells	S21	144	0.00500765	KT00488	PS1	-202	Female	58	25.6489	ARI	-1.5462
total_b_cells	S21	685	0.0245573	KT00492	PS1	-163	Female	44	26.195	ARI	-0.0834643
total_b_cells	S21	406	0.0103828	KT00493	PS1	-127	Female	23	23.1431	ARI	-0.70713
total_b_cells	S21	8	0.000474	KT00500	PS1	-230	Female	66	28.6755	ARI	-3.5054
total_b_cells	S21	55	0.00283798	KT00790	PS1	0	Female	32	26.025	ARI	-1.95712
total_b_cells	S21	309	0.0102494	KT02135	PS1	0	Female	23	23.1431	ARI	-0.646754
total_b_cells	S21	3	0.000163	KT02136	PS1	-279	Female	45	22.9214	ARI	-4.56649
total_b_cells	S21	46	0.00115	KT02164	PS1	-95	Female	67	35.3798	ARI	-2.99778
total_b_cells	S21	26	0.00107394	KT02817	PS1	-401	Female	62	24.5503	ARI	-2.99489
total_b_cells	S21	3	0.000262	KT02823	PS1	-417	Female	49	31.1614	ARI	-3.98709
total_b_cells	S21	80	0.00426985	KT02830	PS1	-400	Female	46	42.6505	ARI	-1.85442
total_b_cells	S21	8	0.000415	KT02844	PS1	0	Female	66	28.6755	ARI	-3.72152
total_b_cells	S21	4	0.000222	KT02853	PS1	-132	Female	45	22.9214	ARI	-4.22153
total_b_cells	S21	136	0.00418577	KT02856	PS1	-7	Female	52	22.3596	ARI	-1.81223
total_b_cells	S21	8	0.000338	KT02963	PS1	0	Female	67	35.3798	ARI	-3.90662
total_b_cells	S21	59	0.00241141	KT02968	PS1	-441	Female	35	29.1876	ARI	-2.26301
total_b_cells	S21	136	0.00568277	KT02980	PS1	-302	Female	46	42.6505	ARI	-1.53734
total_b_cells	S21	115	0.002875	KT03930	PS1	-91	Female	46	42.6505	ARI	-2.21537
total_b_cells	S21	123	0.00478953	KT03932	PS1	-259	Female	35	29.1876	ARI	-1.68742
total_b_cells	S21	8	0.000337	KT03936	PS1	-111	Female	49	31.1614	ARI	-3.84776
total_b_cells	S21	160	0.00501316	KT03939	PS1	-140	Female	35	29.1876	ARI	-1.5207
total_b_cells	S21	77	0.00428301	KT04085	PS1	0	Female	46	42.6505	ARI	-1.81309
total_b_cells	S21	24	0.000915	KT04102	PS1	-257	Female	62	24.5503	ARI	-3.20141
total_b_cells	S21	17	0.000425	KT04103	PS1	-300	Female	49	31.1614	ARI	-3.78507
total_b_cells	S21	42	0.00105	KT04108	PS1	0	Female	62	24.5503	ARI	-3.01038
total_b_cells	S21	27	0.00105804	KT04474	PS1	-102	Female	62	24.5503	ARI	-2.90656
total_b_cells	S22	91	0.00932377	KT00052	PS1	-714	Female	58	25.6489	ARI	-1.01383
total_b_cells	S22	191	0.004775	KT00056	PS1	-632	Female	44	26.195	ARI	-1.7604
total_b_cells	S22	109	0.00514904	KT00057	PS1	-615	Female	23	23.1431	ARI	-1.52273
total_b_cells	S22	223	0.005575	KT00082	PS1	-540	Female	44	26.195	ARI	-1.65178
total_b_cells	S22	174	0.0130318	KT00084	PS1	-614	Female	66	28.6755	ARI	-0.590909
total_b_cells	S22	62	0.00347242	KT00099	PS1	-516	Female	23	23.1431	ARI	-1.91131
total_b_cells	S22	449	0.0157279	KT00103	PS1	-80	Female	36	25.6549	ARI	-0.316709
total_b_cells	S22	109	0.00429117	KT00105	PS1	-92	Female	32	26.025	ARI	-1.70889
total_b_cells	S22	423	0.0131743	KT00109	PS1	0	Female	36	25.6549	ARI	-0.464335
total_b_cells	S22	577	0.0147465	KT00114	PS1	-238	Female	36	25.6549	ARI	-0.366312
total_b_cells	S22	62	0.00327782	KT00118	PS1	-204	Female	32	26.025	ARI	-1.96382
total_b_cells	S22	65	0.00656964	KT00202	PS1	-400	Female	66	28.6755	ARI	-1.27118
total_b_cells	S22	55	0.00395513	KT00208	PS1	-317	Female	44	26.195	ARI	-1.94868
total_b_cells	S22	64	0.00553777	KT00219	PS1	-498	Female	58	25.6489	ARI	-1.43268
total_b_cells	S22	68	0.0041575	KT00227	PS1	-344	Female	23	23.1431	ARI	-1.63858
total_b_cells	S22	93	0.00415512	KT00409	PS1	-711	Female	49	31.1614	ARI	-1.12398
total_b_cells	S22	64	0.00261267	KT00416	PS1	-352	Female	58	25.6489	ARI	-2.16913
total_b_cells	S22	112	0.00474516	KT00440	PS1	-260	Female	23	23.1431	ARI	-1.64507
total_b_cells	S22	106	0.00673914	KT00453	PS1	-552	Female	46	42.6505	ARI	-1.36638
total_b_cells	S22	88	0.00329243	KT00455	PS1	-63	Female	44	26.195	ARI	-2.07492
total_b_cells	S22	150	0.0061277	KT00464	PS1	-717	Female	35	29.1876	ARI	-1.22575
total_b_cells	S22	27	0.00101317	KT00467	PS1	-616	Female	49	31.1614	ARI	-2.72112
total_b_cells	S22	393	0.0106061	KT00468	PS1	-170	Female	52	22.3596	ARI	-0.727492
total_b_cells	S22	336	0.0211241	KT00478	PS1	-356	Female	45	22.9214	ARI	-0.116838
total_b_cells	S22	505	0.0166832	KT00480	PS1	-264	Female	67	35.3798	ARI	-0.20537
total_b_cells	S22	125	0.00783503	KT00482	PS1	-627	Female	46	42.6505	ARI	-1.23664
total_b_cells	S22	119	0.00413827	KT00488	PS1	-202	Female	58	25.6489	ARI	-1.73544
total_b_cells	S22	125	0.00448125	KT00492	PS1	-163	Female	44	26.195	ARI	-1.77806
total_b_cells	S22	75	0.00191801	KT00493	PS1	-127	Female	23	23.1431	ARI	-2.38521
total_b_cells	S22	268	0.0158834	KT00500	PS1	-230	Female	66	28.6755	ARI	-0.10791
total_b_cells	S22	11	0.000568	KT00790	PS1	0	Female	32	26.025	ARI	-3.49756
total_b_cells	S22	49	0.00162532	KT02135	PS1	0	Female	23	23.1431	ARI	-2.4713
total_b_cells	S22	141	0.00767096	KT02136	PS1	-279	Female	45	22.9214	ARI	-0.99696
total_b_cells	S22	288	0.0072	KT02164	PS1	-95	Female	67	35.3798	ARI	-1.1815
total_b_cells	S22	89	0.00367617	KT02817	PS1	-401	Female	62	24.5503	ARI	-1.79091
total_b_cells	S22	95	0.00829694	KT02823	PS1	-417	Female	49	31.1614	ARI	-0.809039
total_b_cells	S22	104	0.00555081	KT02830	PS1	-400	Female	46	42.6505	ARI	-1.59491
total_b_cells	S22	263	0.0136453	KT02844	PS1	0	Female	66	28.6755	ARI	-0.342791
total_b_cells	S22	295	0.0163834	KT02853	PS1	-132	Female	45	22.9214	ARI	-0.140604
total_b_cells	S22	222	0.00683266	KT02856	PS1	-7	Female	52	22.3596	ARI	-1.32504
total_b_cells	S22	219	0.00926592	KT02963	PS1	0	Female	67	35.3798	ARI	-0.710219
total_b_cells	S22	226	0.00923693	KT02968	PS1	-441	Female	35	29.1876	ARI	-0.932401
total_b_cells	S22	164	0.00685275	KT02980	PS1	-302	Female	46	42.6505	ARI	-1.35138
total_b_cells	S22	331	0.008275	KT03930	PS1	-91	Female	46	42.6505	ARI	-1.16383
total_b_cells	S22	276	0.0107472	KT03932	PS1	-259	Female	35	29.1876	ARI	-0.883685
total_b_cells	S22	115	0.00484027	KT03936	PS1	-111	Female	49	31.1614	ARI	-1.29139
total_b_cells	S22	212	0.00664244	KT03939	PS1	-140	Female	35	29.1876	ARI	-1.24081
total_b_cells	S22	137	0.00762042	KT04085	PS1	0	Female	46	42.6505	ARI	-1.24254
total_b_cells	S22	137	0.00522263	KT04102	PS1	-257	Female	62	24.5503	ARI	-1.49303
total_b_cells	S22	308	0.0077	KT04103	PS1	-300	Female	49	31.1614	ARI	-0.942096
total_b_cells	S22	102	0.00255	KT04108	PS1	0	Female	62	24.5503	ARI	-2.13685
total_b_cells	S22	155	0.00607391	KT04474	PS1	-102	Female	62	24.5503	ARI	-1.18891
total_b_cells	S23	10	0.00102459	KT00052	PS1	-714	Female	58	25.6489	ARI	-3.13772
total_b_cells	S23	270	0.00675	KT00056	PS1	-632	Female	44	26.195	ARI	-1.41578
total_b_cells	S23	88	0.00415702	KT00057	PS1	-615	Female	23	23.1431	ARI	-1.73458
total_b_cells	S23	298	0.00745	KT00082	PS1	-540	Female	44	26.195	ARI	-1.36298
total_b_cells	S23	18	0.00134811	KT00084	PS1	-614	Female	66	28.6755	ARI	-2.81126
total_b_cells	S23	100	0.00560067	KT00099	PS1	-516	Female	23	23.1431	ARI	-1.43932
total_b_cells	S23	38	0.00133109	KT00103	PS1	-80	Female	36	25.6549	ARI	-2.7624
total_b_cells	S23	23	0.000905	KT00105	PS1	-92	Female	32	26.025	ARI	-3.23132
total_b_cells	S23	45	0.00140152	KT00109	PS1	0	Female	36	25.6549	ARI	-2.68543
total_b_cells	S23	55	0.00140564	KT00114	PS1	-238	Female	36	25.6549	ARI	-2.70053
total_b_cells	S23	20	0.00105736	KT00118	PS1	-204	Female	32	26.025	ARI	-3.06243
total_b_cells	S23	11	0.00111178	KT00202	PS1	-400	Female	66	28.6755	ARI	-2.97593
total_b_cells	S23	14	0.00100676	KT00208	PS1	-317	Female	44	26.195	ARI	-3.26598
total_b_cells	S23	6	0.000519	KT00219	PS1	-498	Female	58	25.6489	ARI	-3.66116
total_b_cells	S23	30	0.00183419	KT00227	PS1	-344	Female	23	23.1431	ARI	-2.4387
total_b_cells	S23	22	0.000983	KT00409	PS1	-711	Female	49	31.1614	ARI	-2.53178
total_b_cells	S23	28	0.00114304	KT00416	PS1	-352	Female	58	25.6489	ARI	-2.97622
total_b_cells	S23	17	0.00072	KT00440	PS1	-260	Female	23	23.1431	ARI	-3.48209
total_b_cells	S23	16	0.00101723	KT00453	PS1	-552	Female	46	42.6505	ARI	-3.206
total_b_cells	S23	20	0.000748	KT00455	PS1	-63	Female	44	26.195	ARI	-3.51903
total_b_cells	S23	32	0.00130724	KT00464	PS1	-717	Female	35	29.1876	ARI	-2.74652
total_b_cells	S23	13	0.000488	KT00467	PS1	-616	Female	49	31.1614	ARI	-3.41427
total_b_cells	S23	64	0.00172721	KT00468	PS1	-170	Female	52	22.3596	ARI	-2.52946
total_b_cells	S23	42	0.00264051	KT00478	PS1	-356	Female	45	22.9214	ARI	-2.17572
total_b_cells	S23	37	0.00122233	KT00480	PS1	-264	Female	67	35.3798	ARI	-2.79432
total_b_cells	S23	26	0.00162969	KT00482	PS1	-627	Female	46	42.6505	ARI	-2.77708
total_b_cells	S23	14	0.000487	KT00488	PS1	-202	Female	58	25.6489	ARI	-3.81488
total_b_cells	S23	50	0.0017925	KT00492	PS1	-163	Female	44	26.195	ARI	-2.68252
total_b_cells	S23	60	0.00153441	KT00493	PS1	-127	Female	23	23.1431	ARI	-2.60507
total_b_cells	S23	30	0.00177799	KT00500	PS1	-230	Female	66	28.6755	ARI	-2.26863
total_b_cells	S23	25	0.00128999	KT00790	PS1	0	Female	32	26.025	ARI	-2.72437
total_b_cells	S23	61	0.00202335	KT02135	PS1	0	Female	23	23.1431	ARI	-2.25619
total_b_cells	S23	44	0.00239378	KT02136	PS1	-279	Female	45	22.9214	ARI	-2.14612
total_b_cells	S23	47	0.001175	KT02164	PS1	-95	Female	67	35.3798	ARI	-2.97672
total_b_cells	S23	57	0.0023544	KT02817	PS1	-401	Female	62	24.5503	ARI	-2.23028
total_b_cells	S23	13	0.00113537	KT02823	PS1	-417	Female	49	31.1614	ARI	-2.73433
total_b_cells	S23	22	0.00117421	KT02830	PS1	-400	Female	46	42.6505	ARI	-3.11338
total_b_cells	S23	29	0.00150462	KT02844	PS1	0	Female	66	28.6755	ARI	-2.51754
total_b_cells	S23	30	0.00166611	KT02853	PS1	-132	Female	45	22.9214	ARI	-2.39698
total_b_cells	S23	48	0.00147733	KT02856	PS1	-7	Female	52	22.3596	ARI	-2.84039
total_b_cells	S23	20	0.000846	KT02963	PS1	0	Female	67	35.3798	ARI	-3.05932
total_b_cells	S23	35	0.0014305	KT02968	PS1	-441	Female	35	29.1876	ARI	-2.77383
total_b_cells	S23	23	0.000961	KT02980	PS1	-302	Female	46	42.6505	ARI	-3.27927
total_b_cells	S23	53	0.001325	KT03930	PS1	-91	Female	46	42.6505	ARI	-2.97998
total_b_cells	S23	45	0.00175227	KT03932	PS1	-259	Female	35	29.1876	ARI	-2.67906
total_b_cells	S23	28	0.0011785	KT03936	PS1	-111	Female	49	31.1614	ARI	-2.67768
total_b_cells	S23	19	0.000595	KT03939	PS1	-140	Female	35	29.1876	ARI	-3.60637
total_b_cells	S23	18	0.00100122	KT04085	PS1	0	Female	46	42.6505	ARI	-3.22536
total_b_cells	S23	64	0.00243977	KT04102	PS1	-257	Female	62	24.5503	ARI	-2.2459
total_b_cells	S23	68	0.0017	KT04103	PS1	-300	Female	49	31.1614	ARI	-2.44133
total_b_cells	S23	23	0.000575	KT04108	PS1	0	Female	62	24.5503	ARI	-3.59353
total_b_cells	S23	62	0.00242956	KT04474	PS1	-102	Female	62	24.5503	ARI	-2.09563
total_b_cells	S24	15	0.00153689	KT00052	PS1	-714	Female	58	25.6489	ARI	-2.76303
total_b_cells	S24	15	0.000375	KT00056	PS1	-632	Female	44	26.195	ARI	-4.24531
total_b_cells	S24	18	0.00085	KT00057	PS1	-615	Female	23	23.1431	ARI	-3.27877
total_b_cells	S24	45	0.001125	KT00082	PS1	-540	Female	44	26.195	ARI	-3.23478
total_b_cells	S24	12	0.000899	KT00084	PS1	-614	Female	66	28.6755	ARI	-3.19075
total_b_cells	S24	23	0.00128815	KT00099	PS1	-516	Female	23	23.1431	ARI	-2.87639
total_b_cells	S24	3	0.000105	KT00103	PS1	-80	Female	36	25.6549	ARI	-5.03966
total_b_cells	S24	12	0.000472	KT00105	PS1	-92	Female	32	26.025	ARI	-3.84442
total_b_cells	S24	12	0.000374	KT00109	PS1	0	Female	36	25.6549	ARI	-3.94912
total_b_cells	S24	16	0.000409	KT00114	PS1	-238	Female	36	25.6549	ARI	-3.89267
total_b_cells	S24	8	0.000423	KT00118	PS1	-204	Female	32	26.025	ARI	-3.90973
total_b_cells	S24	3	0.000303	KT00202	PS1	-400	Female	66	28.6755	ARI	-4.07454
total_b_cells	S24	16	0.00115058	KT00208	PS1	-317	Female	44	26.195	ARI	-3.14082
total_b_cells	S24	5	0.000433	KT00219	PS1	-498	Female	58	25.6489	ARI	-3.81531
total_b_cells	S24	9	0.00055	KT00227	PS1	-344	Female	23	23.1431	ARI	-3.5701
total_b_cells	S24	6	0.000268	KT00409	PS1	-711	Female	49	31.1614	ARI	-3.72136
total_b_cells	S24	30	0.00122469	KT00416	PS1	-352	Female	58	25.6489	ARI	-2.90953
total_b_cells	S24	17	0.00072	KT00440	PS1	-260	Female	23	23.1431	ARI	-3.48209
total_b_cells	S24	17	0.00108081	KT00453	PS1	-552	Female	46	42.6505	ARI	-3.14884
total_b_cells	S24	24	0.000898	KT00455	PS1	-63	Female	44	26.195	ARI	-3.34468
total_b_cells	S24	15	0.000613	KT00464	PS1	-717	Female	35	29.1876	ARI	-3.47044
total_b_cells	S24	12	0.00045	KT00467	PS1	-616	Female	49	31.1614	ARI	-3.48838
total_b_cells	S24	14	0.000378	KT00468	PS1	-170	Female	52	22.3596	ARI	-3.99579
total_b_cells	S24	38	0.00238904	KT00478	PS1	-356	Female	45	22.9214	ARI	-2.27336
total_b_cells	S24	10	0.00033	KT00480	PS1	-264	Female	67	35.3798	ARI	-4.03401
total_b_cells	S24	33	0.00206845	KT00482	PS1	-627	Female	46	42.6505	ARI	-2.54656
total_b_cells	S24	42	0.00146056	KT00488	PS1	-202	Female	58	25.6489	ARI	-2.76173
total_b_cells	S24	29	0.00103965	KT00492	PS1	-163	Female	44	26.195	ARI	-3.21314
total_b_cells	S24	11	0.000281	KT00493	PS1	-127	Female	23	23.1431	ARI	-4.23104
total_b_cells	S24	28	0.00165946	KT00500	PS1	-230	Female	66	28.6755	ARI	-2.33533
total_b_cells	S24	3	0.000155	KT00790	PS1	0	Female	32	26.025	ARI	-4.59617
total_b_cells	S24	27	0.000896	KT02135	PS1	0	Female	23	23.1431	ARI	-3.05112
total_b_cells	S24	25	0.0013601	KT02136	PS1	-279	Female	45	22.9214	ARI	-2.69469
total_b_cells	S24	19	0.000475	KT02164	PS1	-95	Female	67	35.3798	ARI	-3.85219
total_b_cells	S24	43	0.00177613	KT02817	PS1	-401	Female	62	24.5503	ARI	-2.50653
total_b_cells	S24	45	0.00393013	KT02823	PS1	-417	Female	49	31.1614	ARI	-1.54475
total_b_cells	S24	39	0.00208155	KT02830	PS1	-400	Female	46	42.6505	ARI	-2.55999
total_b_cells	S24	28	0.00145273	KT02844	PS1	0	Female	66	28.6755	ARI	-2.55144
total_b_cells	S24	8	0.000444	KT02853	PS1	-132	Female	45	22.9214	ARI	-3.63374
total_b_cells	S24	24	0.000739	KT02856	PS1	-7	Female	52	22.3596	ARI	-3.51334
total_b_cells	S24	7	0.000296	KT02963	PS1	0	Female	67	35.3798	ARI	-4.02441
total_b_cells	S24	8	0.000327	KT02968	PS1	-441	Female	35	29.1876	ARI	-4.16013
total_b_cells	S24	21	0.000877	KT02980	PS1	-302	Female	46	42.6505	ARI	-3.36628
total_b_cells	S24	29	0.000725	KT03930	PS1	-91	Female	46	42.6505	ARI	-3.56776
total_b_cells	S24	8	0.000312	KT03932	PS1	-259	Female	35	29.1876	ARI	-4.31048
total_b_cells	S24	4	0.000168	KT03936	PS1	-111	Female	49	31.1614	ARI	-4.43554
total_b_cells	S24	10	0.000313	KT03939	PS1	-140	Female	35	29.1876	ARI	-4.20421
total_b_cells	S24	16	0.00089	KT04085	PS1	0	Female	46	42.6505	ARI	-3.33658
total_b_cells	S24	24	0.000915	KT04102	PS1	-257	Female	62	24.5503	ARI	-3.20141
total_b_cells	S24	34	0.00085	KT04103	PS1	-300	Female	49	31.1614	ARI	-3.12009
total_b_cells	S24	20	0.0005	KT04108	PS1	0	Female	62	24.5503	ARI	-3.72706
total_b_cells	S24	8	0.000313	KT04474	PS1	-102	Female	62	24.5503	ARI	-4.04154
total_myeloid_cells	S0	453	0.0462575	KT00052	PM1	-714	Female	58	25.6489	ARI	1.56025
total_myeloid_cells	S0	7349	0.183725	KT00056	PM1	-632	Female	44	26.195	ARI	3.56282
total_myeloid_cells	S0	4498	0.169659	KT00057	PM1	-615	Female	23	23.1431	ARI	3.26887
total_myeloid_cells	S0	5463	0.159746	KT00082	PM1	-540	Female	44	26.195	ARI	3.48863
total_myeloid_cells	S0	1538	0.104137	KT00084	PM1	-614	Female	66	28.6755	ARI	2.88245
total_myeloid_cells	S0	3502	0.147876	KT00099	PM1	-516	Female	23	23.1431	ARI	3.23788
total_myeloid_cells	S0	1642	0.134041	KT00103	PM1	-80	Female	36	25.6549	ARI	3.1105
total_myeloid_cells	S0	10609	0.265225	KT00105	PM1	-92	Female	32	26.025	ARI	4.19404
total_myeloid_cells	S0	5197	0.162574	KT00109	PM1	0	Female	36	25.6549	ARI	3.378
total_myeloid_cells	S0	3240	0.147192	KT00114	PM1	-238	Female	36	25.6549	ARI	3.36205
total_myeloid_cells	S0	6192	0.179483	KT00118	PM1	-204	Female	32	26.025	ARI	3.24165
total_myeloid_cells	S0	3243	0.171969	KT00202	PM1	-400	Female	66	28.6755	ARI	3.38229
total_myeloid_cells	S0	4284	0.1071	KT00208	PM1	-317	Female	44	26.195	ARI	3.0379
total_myeloid_cells	S0	857	0.0779162	KT00219	PM1	-498	Female	58	25.6489	ARI	2.68698
total_myeloid_cells	S0	1280	0.114296	KT00227	PM1	-344	Female	23	23.1431	ARI	2.9671
total_myeloid_cells	S0	1952	0.114837	KT00416	PM1	-352	Female	58	25.6489	ARI	2.92903
total_myeloid_cells	S0	7766	0.19415	KT00440	PM1	-260	Female	23	23.1431	ARI	3.66685
total_myeloid_cells	S0	9186	0.22965	KT00453	PM1	-552	Female	46	42.6505	ARI	3.9981
total_myeloid_cells	S0	7510	0.18775	KT00455	PM1	-63	Female	44	26.195	ARI	3.78665
total_myeloid_cells	S0	11198	0.27995	KT00464	PM1	-717	Female	35	29.1876	ARI	3.96817
total_myeloid_cells	S0	1642	0.161551	KT00467	PM1	-616	Female	49	31.1614	ARI	3.23401
total_myeloid_cells	S0	3968	0.15359	KT00468	PM1	-170	Female	52	22.3596	ARI	3.30594
total_myeloid_cells	S0	6898	0.17245	KT00478	PM1	-356	Female	45	22.9214	ARI	3.51979
total_myeloid_cells	S0	10839	0.270975	KT00480	PM1	-264	Female	67	35.3798	ARI	4.12244
total_myeloid_cells	S0	7066	0.17665	KT00482	PM1	-627	Female	46	42.6505	ARI	3.61431
total_myeloid_cells	S0	6050	0.172902	KT00488	PM1	-202	Female	58	25.6489	ARI	3.73528
total_myeloid_cells	S0	7889	0.197225	KT00492	PM1	-163	Female	44	26.195	ARI	3.65381
total_myeloid_cells	S0	6255	0.191677	KT00493	PM1	-127	Female	23	23.1431	ARI	3.46112
total_myeloid_cells	S0	5250	0.13125	KT00500	PM1	-230	Female	66	28.6755	ARI	3.032
total_myeloid_cells	S0	263	0.0436877	KT00790	PM1	0	Female	32	26.025	ARI	1.83686
total_myeloid_cells	S0	470	0.0679977	KT02136	PM1	-279	Female	45	22.9214	ARI	2.12326
total_myeloid_cells	S0	12804	0.3201	KT02164	PM1	-95	Female	67	35.3798	ARI	4.01158
total_myeloid_cells	S0	3792	0.0948	KT02817	PM1	-401	Female	62	24.5503	ARI	2.77028
total_myeloid_cells	S0	4087	0.189599	KT02823	PM1	-417	Female	49	31.1614	ARI	3.34233
total_myeloid_cells	S0	7430	0.18575	KT02830	PM1	-400	Female	46	42.6505	ARI	3.54562
total_myeloid_cells	S0	4895	0.169465	KT02844	PM1	0	Female	66	28.6755	ARI	3.48015
total_myeloid_cells	S0	5474	0.13685	KT02853	PM1	-132	Female	45	22.9214	ARI	3.32433
total_myeloid_cells	S0	5151	0.240229	KT02856	PM1	-7	Female	52	22.3596	ARI	3.80734
total_myeloid_cells	S0	269	0.117314	KT02963	PM1	0	Female	67	35.3798	ARI	2.50166
total_myeloid_cells	S0	7162	0.17905	KT02968	PM1	-441	Female	35	29.1876	ARI	3.62809
total_myeloid_cells	S0	5514	0.13785	KT02980	PM1	-302	Female	46	42.6505	ARI	3.17084
total_myeloid_cells	S0	8673	0.216825	KT03930	PM1	-91	Female	46	42.6505	ARI	3.49234
total_myeloid_cells	S0	9382	0.23455	KT03932	PM1	-259	Female	35	29.1876	ARI	4.02082
total_myeloid_cells	S0	9516	0.2379	KT03939	PM1	-140	Female	35	29.1876	ARI	3.97671
total_myeloid_cells	S0	5446	0.13615	KT04085	PM1	0	Female	46	42.6505	ARI	3.36869
total_myeloid_cells	S0	4585	0.114625	KT04102	PM1	-257	Female	62	24.5503	ARI	2.85756
total_myeloid_cells	S0	7962	0.19905	KT04103	PM1	-300	Female	49	31.1614	ARI	3.47099
total_myeloid_cells	S0	8393	0.209825	KT04108	PM1	0	Female	62	24.5503	ARI	3.89036
total_myeloid_cells	S1	1082	0.110487	KT00052	PM1	-714	Female	58	25.6489	ARI	2.42964
total_myeloid_cells	S1	5857	0.146425	KT00056	PM1	-632	Female	44	26.195	ARI	3.33593
total_myeloid_cells	S1	4775	0.180107	KT00057	PM1	-615	Female	23	23.1431	ARI	3.32862
total_myeloid_cells	S1	6133	0.179338	KT00082	PM1	-540	Female	44	26.195	ARI	3.6043
total_myeloid_cells	S1	2121	0.143612	KT00084	PM1	-614	Female	66	28.6755	ARI	3.20367
total_myeloid_cells	S1	7585	0.320285	KT00099	PM1	-516	Female	23	23.1431	ARI	4.01056
total_myeloid_cells	S1	3116	0.254367	KT00103	PM1	-80	Female	36	25.6549	ARI	3.75084
total_myeloid_cells	S1	9251	0.231275	KT00105	PM1	-92	Female	32	26.025	ARI	4.05709
total_myeloid_cells	S1	6640	0.207714	KT00109	PM1	0	Female	36	25.6549	ARI	3.62299
total_myeloid_cells	S1	5097	0.231556	KT00114	PM1	-238	Female	36	25.6549	ARI	3.81502
total_myeloid_cells	S1	5226	0.151483	KT00118	PM1	-204	Female	32	26.025	ARI	3.07207
total_myeloid_cells	S1	2847	0.15097	KT00202	PM1	-400	Female	66	28.6755	ARI	3.2521
total_myeloid_cells	S1	3415	0.085375	KT00208	PM1	-317	Female	44	26.195	ARI	2.81125
total_myeloid_cells	S1	2744	0.249477	KT00219	PM1	-498	Female	58	25.6489	ARI	3.84991
total_myeloid_cells	S1	1410	0.125904	KT00227	PM1	-344	Female	23	23.1431	ARI	3.06376
total_myeloid_cells	S1	4566	0.26862	KT00416	PM1	-352	Female	58	25.6489	ARI	3.77852
total_myeloid_cells	S1	6041	0.151025	KT00440	PM1	-260	Female	23	23.1431	ARI	3.4157
total_myeloid_cells	S1	6340	0.1585	KT00453	PM1	-552	Female	46	42.6505	ARI	3.62735
total_myeloid_cells	S1	7487	0.187175	KT00455	PM1	-63	Female	44	26.195	ARI	3.78358
total_myeloid_cells	S1	5605	0.140125	KT00464	PM1	-717	Female	35	29.1876	ARI	3.27619
total_myeloid_cells	S1	1352	0.133018	KT00467	PM1	-616	Female	49	31.1614	ARI	3.03981
total_myeloid_cells	S1	2044	0.0791175	KT00468	PM1	-170	Female	52	22.3596	ARI	2.64282
total_myeloid_cells	S1	9662	0.24155	KT00478	PM1	-356	Female	45	22.9214	ARI	3.85672
total_myeloid_cells	S1	5810	0.14525	KT00480	PM1	-264	Female	67	35.3798	ARI	3.49895
total_myeloid_cells	S1	2842	0.07105	KT00482	PM1	-627	Female	46	42.6505	ARI	2.70373
total_myeloid_cells	S1	9332	0.266697	KT00488	PM1	-202	Female	58	25.6489	ARI	4.16861
total_myeloid_cells	S1	2768	0.0692	KT00492	PM1	-163	Female	44	26.195	ARI	2.6067
total_myeloid_cells	S1	5443	0.166794	KT00493	PM1	-127	Female	23	23.1431	ARI	3.32209
total_myeloid_cells	S1	7493	0.187325	KT00500	PM1	-230	Female	66	28.6755	ARI	3.38769
total_myeloid_cells	S1	409	0.0679402	KT00790	PM1	0	Female	32	26.025	ARI	2.27707
total_myeloid_cells	S1	629	0.0910012	KT02136	PM1	-279	Female	45	22.9214	ARI	2.41412
total_myeloid_cells	S1	3963	0.099075	KT02164	PM1	-95	Female	67	35.3798	ARI	2.839
total_myeloid_cells	S1	3523	0.088075	KT02817	PM1	-401	Female	62	24.5503	ARI	2.69672
total_myeloid_cells	S1	4175	0.193682	KT02823	PM1	-417	Female	49	31.1614	ARI	3.36362
total_myeloid_cells	S1	4375	0.109375	KT02830	PM1	-400	Female	46	42.6505	ARI	3.01609
total_myeloid_cells	S1	3159	0.109365	KT02844	PM1	0	Female	66	28.6755	ARI	3.0423
total_myeloid_cells	S1	7309	0.182725	KT02853	PM1	-132	Female	45	22.9214	ARI	3.61338
total_myeloid_cells	S1	1430	0.0666915	KT02856	PM1	-7	Female	52	22.3596	ARI	2.52632
total_myeloid_cells	S1	128	0.0558221	KT02963	PM1	0	Female	67	35.3798	ARI	1.76305
total_myeloid_cells	S1	7598	0.18995	KT02968	PM1	-441	Female	35	29.1876	ARI	3.68717
total_myeloid_cells	S1	7413	0.185325	KT02980	PM1	-302	Female	46	42.6505	ARI	3.46674
total_myeloid_cells	S1	3658	0.09145	KT03930	PM1	-91	Female	46	42.6505	ARI	2.6292
total_myeloid_cells	S1	6999	0.174975	KT03932	PM1	-259	Female	35	29.1876	ARI	3.72783
total_myeloid_cells	S1	7327	0.183175	KT03939	PM1	-140	Female	35	29.1876	ARI	3.71533
total_myeloid_cells	S1	4428	0.1107	KT04085	PM1	0	Female	46	42.6505	ARI	3.1618
total_myeloid_cells	S1	3723	0.093075	KT04102	PM1	-257	Female	62	24.5503	ARI	2.64935
total_myeloid_cells	S1	10933	0.273325	KT04103	PM1	-300	Female	49	31.1614	ARI	3.78806
total_myeloid_cells	S1	2025	0.050625	KT04108	PM1	0	Female	62	24.5503	ARI	2.4689
total_myeloid_cells	S2	439	0.0448279	KT00052	PM1	-714	Female	58	25.6489	ARI	1.52893
total_myeloid_cells	S2	4233	0.105825	KT00056	PM1	-632	Female	44	26.195	ARI	3.01127
total_myeloid_cells	S2	2706	0.102067	KT00057	PM1	-615	Female	23	23.1431	ARI	2.76086
total_myeloid_cells	S2	2620	0.0766127	KT00082	PM1	-540	Female	44	26.195	ARI	2.75401
total_myeloid_cells	S2	1104	0.0747512	KT00084	PM1	-614	Female	66	28.6755	ARI	2.55116
total_myeloid_cells	S2	1766	0.0745714	KT00099	PM1	-516	Female	23	23.1431	ARI	2.55354
total_myeloid_cells	S2	1779	0.145224	KT00103	PM1	-80	Female	36	25.6549	ARI	3.19059
total_myeloid_cells	S2	7631	0.190775	KT00105	PM1	-92	Female	32	26.025	ARI	3.8646
total_myeloid_cells	S2	4916	0.153784	KT00109	PM1	0	Female	36	25.6549	ARI	3.32242
total_myeloid_cells	S2	3361	0.152689	KT00114	PM1	-238	Female	36	25.6549	ARI	3.39871
total_myeloid_cells	S2	4350	0.126091	KT00118	PM1	-204	Female	32	26.025	ARI	2.88864
total_myeloid_cells	S2	2186	0.115919	KT00202	PM1	-400	Female	66	28.6755	ARI	2.98801
total_myeloid_cells	S2	2848	0.0712	KT00208	PM1	-317	Female	44	26.195	ARI	2.62975
total_myeloid_cells	S2	1102	0.100191	KT00219	PM1	-498	Female	58	25.6489	ARI	2.93816
total_myeloid_cells	S2	1819	0.162425	KT00227	PM1	-344	Female	23	23.1431	ARI	3.31829
total_myeloid_cells	S2	1596	0.0938934	KT00416	PM1	-352	Female	58	25.6489	ARI	2.72779
total_myeloid_cells	S2	5696	0.1424	KT00440	PM1	-260	Female	23	23.1431	ARI	3.35691
total_myeloid_cells	S2	4643	0.116075	KT00453	PM1	-552	Female	46	42.6505	ARI	3.31589
total_myeloid_cells	S2	3776	0.0944	KT00455	PM1	-63	Female	44	26.195	ARI	3.09921
total_myeloid_cells	S2	6072	0.1518	KT00464	PM1	-717	Female	35	29.1876	ARI	3.3562
total_myeloid_cells	S2	748	0.0735931	KT00467	PM1	-616	Female	49	31.1614	ARI	2.44847
total_myeloid_cells	S2	2138	0.082756	KT00468	PM1	-170	Female	52	22.3596	ARI	2.68776
total_myeloid_cells	S2	5623	0.140575	KT00478	PM1	-356	Female	45	22.9214	ARI	3.31546
total_myeloid_cells	S2	7154	0.17885	KT00480	PM1	-264	Female	67	35.3798	ARI	3.70701
total_myeloid_cells	S2	4704	0.1176	KT00482	PM1	-627	Female	46	42.6505	ARI	3.2075
total_myeloid_cells	S2	5475	0.156469	KT00488	PM1	-202	Female	58	25.6489	ARI	3.63543
total_myeloid_cells	S2	4082	0.10205	KT00492	PM1	-163	Female	44	26.195	ARI	2.99505
total_myeloid_cells	S2	4141	0.126896	KT00493	PM1	-127	Female	23	23.1431	ARI	3.04876
total_myeloid_cells	S2	5374	0.13435	KT00500	PM1	-230	Female	66	28.6755	ARI	3.05534
total_myeloid_cells	S2	268	0.0445183	KT00790	PM1	0	Female	32	26.025	ARI	1.85563
total_myeloid_cells	S2	349	0.0504919	KT02136	PM1	-279	Female	45	22.9214	ARI	1.82633
total_myeloid_cells	S2	7589	0.189725	KT02164	PM1	-95	Female	67	35.3798	ARI	3.48858
total_myeloid_cells	S2	4623	0.115575	KT02817	PM1	-401	Female	62	24.5503	ARI	2.96838
total_myeloid_cells	S2	2760	0.128039	KT02823	PM1	-417	Female	49	31.1614	ARI	2.94986
total_myeloid_cells	S2	5656	0.1414	KT02830	PM1	-400	Female	46	42.6505	ARI	3.27285
total_myeloid_cells	S2	4745	0.164272	KT02844	PM1	0	Female	66	28.6755	ARI	3.44903
total_myeloid_cells	S2	5390	0.13475	KT02853	PM1	-132	Female	45	22.9214	ARI	3.30887
total_myeloid_cells	S2	2775	0.129419	KT02856	PM1	-7	Female	52	22.3596	ARI	3.18896
total_myeloid_cells	S2	252	0.1099	KT02963	PM1	0	Female	67	35.3798	ARI	2.43663
total_myeloid_cells	S2	5729	0.143225	KT02968	PM1	-441	Female	35	29.1876	ARI	3.40487
total_myeloid_cells	S2	4135	0.103375	KT02980	PM1	-302	Female	46	42.6505	ARI	2.88309
total_myeloid_cells	S2	7570	0.18925	KT03930	PM1	-91	Female	46	42.6505	ARI	3.35634
total_myeloid_cells	S2	7145	0.178625	KT03932	PM1	-259	Female	35	29.1876	ARI	3.74847
total_myeloid_cells	S2	4642	0.11605	KT03939	PM1	-140	Female	35	29.1876	ARI	3.25899
total_myeloid_cells	S2	4468	0.1117	KT04085	PM1	0	Female	46	42.6505	ARI	3.17079
total_myeloid_cells	S2	3353	0.083825	KT04102	PM1	-257	Female	62	24.5503	ARI	2.5447
total_myeloid_cells	S2	4866	0.12165	KT04103	PM1	-300	Female	49	31.1614	ARI	2.97866
total_myeloid_cells	S2	4440	0.111	KT04108	PM1	0	Female	62	24.5503	ARI	3.25372
total_myeloid_cells	S3	1012	0.103339	KT00052	PM1	-714	Female	58	25.6489	ARI	2.36283
total_myeloid_cells	S3	7816	0.1954	KT00056	PM1	-632	Female	44	26.195	ARI	3.62442
total_myeloid_cells	S3	4330	0.163322	KT00057	PM1	-615	Female	23	23.1431	ARI	3.23082
total_myeloid_cells	S3	5750	0.168138	KT00082	PM1	-540	Female	44	26.195	ARI	3.53982
total_myeloid_cells	S3	2164	0.146523	KT00084	PM1	-614	Female	66	28.6755	ARI	3.22374
total_myeloid_cells	S3	2667	0.112617	KT00099	PM1	-516	Female	23	23.1431	ARI	2.96559
total_myeloid_cells	S3	419	0.0342041	KT00103	PM1	-80	Female	36	25.6549	ARI	1.74647
total_myeloid_cells	S3	3239	0.080975	KT00105	PM1	-92	Female	32	26.025	ARI	3.00782
total_myeloid_cells	S3	2755	0.0861826	KT00109	PM1	0	Female	36	25.6549	ARI	2.74351
total_myeloid_cells	S3	1228	0.0557878	KT00114	PM1	-238	Female	36	25.6549	ARI	2.39237
total_myeloid_cells	S3	6004	0.174034	KT00118	PM1	-204	Female	32	26.025	ARI	3.21082
total_myeloid_cells	S3	2339	0.124032	KT00202	PM1	-400	Female	66	28.6755	ARI	3.05563
total_myeloid_cells	S3	3846	0.09615	KT00208	PM1	-317	Female	44	26.195	ARI	2.93008
total_myeloid_cells	S3	497	0.0451859	KT00219	PM1	-498	Female	58	25.6489	ARI	2.14297
total_myeloid_cells	S3	677	0.0604518	KT00227	PM1	-344	Female	23	23.1431	ARI	2.33085
total_myeloid_cells	S3	1051	0.0618308	KT00416	PM1	-352	Female	58	25.6489	ARI	2.31036
total_myeloid_cells	S3	7844	0.1961	KT00440	PM1	-260	Female	23	23.1431	ARI	3.67684
total_myeloid_cells	S3	6104	0.1526	KT00453	PM1	-552	Female	46	42.6505	ARI	3.58942
total_myeloid_cells	S3	3549	0.088725	KT00455	PM1	-63	Female	44	26.195	ARI	3.03723
total_myeloid_cells	S3	6002	0.15005	KT00464	PM1	-717	Female	35	29.1876	ARI	3.34461
total_myeloid_cells	S3	678	0.066706	KT00467	PM1	-616	Female	49	31.1614	ARI	2.35035
total_myeloid_cells	S3	869	0.0336365	KT00468	PM1	-170	Female	52	22.3596	ARI	1.78816
total_myeloid_cells	S3	7009	0.175225	KT00478	PM1	-356	Female	45	22.9214	ARI	3.53575
total_myeloid_cells	S3	4784	0.1196	KT00480	PM1	-264	Female	67	35.3798	ARI	3.30468
total_myeloid_cells	S3	7868	0.1967	KT00482	PM1	-627	Female	46	42.6505	ARI	3.7218
total_myeloid_cells	S3	2519	0.0719899	KT00488	PM1	-202	Female	58	25.6489	ARI	2.85931
total_myeloid_cells	S3	7784	0.1946	KT00492	PM1	-163	Female	44	26.195	ARI	3.64041
total_myeloid_cells	S3	2184	0.0669261	KT00493	PM1	-127	Female	23	23.1431	ARI	2.40919
total_myeloid_cells	S3	5617	0.140425	KT00500	PM1	-230	Female	66	28.6755	ARI	3.09956
total_myeloid_cells	S3	202	0.0335548	KT00790	PM1	0	Female	32	26.025	ARI	1.57412
total_myeloid_cells	S3	1696	0.24537	KT02136	PM1	-279	Female	45	22.9214	ARI	3.40502
total_myeloid_cells	S3	4369	0.109225	KT02164	PM1	-95	Female	67	35.3798	ARI	2.93651
total_myeloid_cells	S3	5560	0.139	KT02817	PM1	-401	Female	62	24.5503	ARI	3.1529
total_myeloid_cells	S3	1049	0.0486639	KT02823	PM1	-417	Female	49	31.1614	ARI	1.98306
total_myeloid_cells	S3	5153	0.128825	KT02830	PM1	-400	Female	46	42.6505	ARI	3.17973
total_myeloid_cells	S3	4358	0.150874	KT02844	PM1	0	Female	66	28.6755	ARI	3.36397
total_myeloid_cells	S3	11362	0.28405	KT02853	PM1	-132	Female	45	22.9214	ARI	4.0545
total_myeloid_cells	S3	346	0.0161366	KT02856	PM1	-7	Female	52	22.3596	ARI	1.10952
total_myeloid_cells	S3	101	0.0440471	KT02963	PM1	0	Female	67	35.3798	ARI	1.52821
total_myeloid_cells	S3	4338	0.10845	KT02968	PM1	-441	Female	35	29.1876	ARI	3.1268
total_myeloid_cells	S3	3743	0.093575	KT02980	PM1	-302	Female	46	42.6505	ARI	2.78352
total_myeloid_cells	S3	5147	0.128675	KT03930	PM1	-91	Female	46	42.6505	ARI	2.97062
total_myeloid_cells	S3	4028	0.1007	KT03932	PM1	-259	Female	35	29.1876	ARI	3.17544
total_myeloid_cells	S3	7491	0.187275	KT03939	PM1	-140	Female	35	29.1876	ARI	3.73747
total_myeloid_cells	S3	9952	0.2488	KT04085	PM1	0	Female	46	42.6505	ARI	3.9715
total_myeloid_cells	S3	6171	0.154275	KT04102	PM1	-257	Female	62	24.5503	ARI	3.15457
total_myeloid_cells	S3	2820	0.0705	KT04103	PM1	-300	Female	49	31.1614	ARI	2.43328
total_myeloid_cells	S3	8356	0.2089	KT04108	PM1	0	Female	62	24.5503	ARI	3.88594
total_myeloid_cells	S4	217	0.0221587	KT00052	PM1	-714	Female	58	25.6489	ARI	0.826649
total_myeloid_cells	S4	1939	0.048475	KT00056	PM1	-632	Female	44	26.195	ARI	2.23081
total_myeloid_cells	S4	2607	0.0983328	KT00057	PM1	-615	Female	23	23.1431	ARI	2.7236
total_myeloid_cells	S4	1785	0.052196	KT00082	PM1	-540	Female	44	26.195	ARI	2.37043
total_myeloid_cells	S4	668	0.0452299	KT00084	PM1	-614	Female	66	28.6755	ARI	2.04934
total_myeloid_cells	S4	1621	0.0684486	KT00099	PM1	-516	Female	23	23.1431	ARI	2.46792
total_myeloid_cells	S4	1848	0.150857	KT00103	PM1	-80	Female	36	25.6549	ARI	3.22862
total_myeloid_cells	S4	4245	0.106125	KT00105	PM1	-92	Female	32	26.025	ARI	3.27822
total_myeloid_cells	S4	3541	0.11077	KT00109	PM1	0	Female	36	25.6549	ARI	2.99442
total_myeloid_cells	S4	1719	0.0780938	KT00114	PM1	-238	Female	36	25.6549	ARI	2.7285
total_myeloid_cells	S4	2731	0.0791617	KT00118	PM1	-204	Female	32	26.025	ARI	2.42326
total_myeloid_cells	S4	1394	0.0739209	KT00202	PM1	-400	Female	66	28.6755	ARI	2.53837
total_myeloid_cells	S4	1886	0.04715	KT00208	PM1	-317	Female	44	26.195	ARI	2.21777
total_myeloid_cells	S4	1590	0.144559	KT00219	PM1	-498	Female	58	25.6489	ARI	3.30449
total_myeloid_cells	S4	1849	0.165104	KT00227	PM1	-344	Female	23	23.1431	ARI	3.33464
total_myeloid_cells	S4	1224	0.0720085	KT00416	PM1	-352	Female	58	25.6489	ARI	2.46261
total_myeloid_cells	S4	3111	0.077775	KT00440	PM1	-260	Female	23	23.1431	ARI	2.75223
total_myeloid_cells	S4	4422	0.11055	KT00453	PM1	-552	Female	46	42.6505	ARI	3.26713
total_myeloid_cells	S4	2069	0.051725	KT00455	PM1	-63	Female	44	26.195	ARI	2.49783
total_myeloid_cells	S4	1949	0.048725	KT00464	PM1	-717	Female	35	29.1876	ARI	2.22018
total_myeloid_cells	S4	1763	0.173455	KT00467	PM1	-616	Female	49	31.1614	ARI	3.30507
total_myeloid_cells	S4	739	0.0286046	KT00468	PM1	-170	Female	52	22.3596	ARI	1.62632
total_myeloid_cells	S4	1302	0.03255	KT00478	PM1	-356	Female	45	22.9214	ARI	1.85308
total_myeloid_cells	S4	3399	0.084975	KT00480	PM1	-264	Female	67	35.3798	ARI	2.96297
total_myeloid_cells	S4	4008	0.1002	KT00482	PM1	-627	Female	46	42.6505	ARI	3.04742
total_myeloid_cells	S4	2434	0.0695607	KT00488	PM1	-202	Female	58	25.6489	ARI	2.825
total_myeloid_cells	S4	1544	0.0386	KT00492	PM1	-163	Female	44	26.195	ARI	2.02324
total_myeloid_cells	S4	5335	0.163485	KT00493	PM1	-127	Female	23	23.1431	ARI	3.30206
total_myeloid_cells	S4	2588	0.0647	KT00500	PM1	-230	Female	66	28.6755	ARI	2.32486
total_myeloid_cells	S4	2039	0.338704	KT00790	PM1	0	Female	32	26.025	ARI	3.88162
total_myeloid_cells	S4	757	0.10952	KT02136	PM1	-279	Female	45	22.9214	ARI	2.59908
total_myeloid_cells	S4	2641	0.066025	KT02164	PM1	-95	Female	67	35.3798	ARI	2.43328
total_myeloid_cells	S4	3193	0.079825	KT02817	PM1	-401	Female	62	24.5503	ARI	2.5984
total_myeloid_cells	S4	2650	0.122936	KT02823	PM1	-417	Female	49	31.1614	ARI	2.90921
total_myeloid_cells	S4	5302	0.13255	KT02830	PM1	-400	Female	46	42.6505	ARI	3.20823
total_myeloid_cells	S4	756	0.0261728	KT02844	PM1	0	Female	66	28.6755	ARI	1.61334
total_myeloid_cells	S4	2477	0.061925	KT02853	PM1	-132	Female	45	22.9214	ARI	2.53159
total_myeloid_cells	S4	1715	0.0799832	KT02856	PM1	-7	Female	52	22.3596	ARI	2.70795
total_myeloid_cells	S4	457	0.199302	KT02963	PM1	0	Female	67	35.3798	ARI	3.03011
total_myeloid_cells	S4	4694	0.11735	KT02968	PM1	-441	Female	35	29.1876	ARI	3.20565
total_myeloid_cells	S4	7732	0.1933	KT02980	PM1	-302	Female	46	42.6505	ARI	3.50886
total_myeloid_cells	S4	2980	0.0745	KT03930	PM1	-91	Female	46	42.6505	ARI	2.42427
total_myeloid_cells	S4	2232	0.0558	KT03932	PM1	-259	Female	35	29.1876	ARI	2.58526
total_myeloid_cells	S4	2897	0.072425	KT03939	PM1	-140	Female	35	29.1876	ARI	2.78765
total_myeloid_cells	S4	3955	0.098875	KT04085	PM1	0	Female	46	42.6505	ARI	3.04886
total_myeloid_cells	S4	4079	0.101975	KT04102	PM1	-257	Female	62	24.5503	ARI	2.74065
total_myeloid_cells	S4	2457	0.061425	KT04103	PM1	-300	Female	49	31.1614	ARI	2.29553
total_myeloid_cells	S4	3207	0.080175	KT04108	PM1	0	Female	62	24.5503	ARI	2.92849
total_myeloid_cells	S5	1567	0.160012	KT00052	PM1	-714	Female	58	25.6489	ARI	2.79971
total_myeloid_cells	S5	2230	0.05575	KT00056	PM1	-632	Female	44	26.195	ARI	2.37057
total_myeloid_cells	S5	2418	0.091204	KT00057	PM1	-615	Female	23	23.1431	ARI	2.64837
total_myeloid_cells	S5	3278	0.0958536	KT00082	PM1	-540	Female	44	26.195	ARI	2.97799
total_myeloid_cells	S5	3061	0.207258	KT00084	PM1	-614	Female	66	28.6755	ARI	3.57038
total_myeloid_cells	S5	2433	0.102736	KT00099	PM1	-516	Female	23	23.1431	ARI	2.87379
total_myeloid_cells	S5	698	0.0569796	KT00103	PM1	-80	Female	36	25.6549	ARI	2.25587
total_myeloid_cells	S5	489	0.012225	KT00105	PM1	-92	Female	32	26.025	ARI	1.1189
total_myeloid_cells	S5	2475	0.0774236	KT00109	PM1	0	Female	36	25.6549	ARI	2.63637
total_myeloid_cells	S5	2497	0.113438	KT00114	PM1	-238	Female	36	25.6549	ARI	3.10166
total_myeloid_cells	S5	2139	0.0620018	KT00118	PM1	-204	Female	32	26.025	ARI	2.17904
total_myeloid_cells	S5	2592	0.137448	KT00202	PM1	-400	Female	66	28.6755	ARI	3.1583
total_myeloid_cells	S5	3449	0.086225	KT00208	PM1	-317	Female	44	26.195	ARI	2.82116
total_myeloid_cells	S5	1045	0.0950086	KT00219	PM1	-498	Female	58	25.6489	ARI	2.8851
total_myeloid_cells	S5	1331	0.11885	KT00227	PM1	-344	Female	23	23.1431	ARI	3.00614
total_myeloid_cells	S5	1923	0.113131	KT00416	PM1	-352	Female	58	25.6489	ARI	2.91407
total_myeloid_cells	S5	1854	0.04635	KT00440	PM1	-260	Female	23	23.1431	ARI	2.23485
total_myeloid_cells	S5	1778	0.04445	KT00453	PM1	-552	Female	46	42.6505	ARI	2.35636
total_myeloid_cells	S5	3602	0.09005	KT00455	PM1	-63	Female	44	26.195	ARI	3.05205
total_myeloid_cells	S5	802	0.02005	KT00464	PM1	-717	Female	35	29.1876	ARI	1.33295
total_myeloid_cells	S5	917	0.0902204	KT00467	PM1	-616	Female	49	31.1614	ARI	2.65192
total_myeloid_cells	S5	6285	0.243275	KT00468	PM1	-170	Female	52	22.3596	ARI	3.76575
total_myeloid_cells	S5	2937	0.073425	KT00478	PM1	-356	Female	45	22.9214	ARI	2.66614
total_myeloid_cells	S5	2431	0.060775	KT00480	PM1	-264	Female	67	35.3798	ARI	2.62791
total_myeloid_cells	S5	3602	0.09005	KT00482	PM1	-627	Female	46	42.6505	ARI	2.94064
total_myeloid_cells	S5	2038	0.0582435	KT00488	PM1	-202	Female	58	25.6489	ARI	2.64752
total_myeloid_cells	S5	2679	0.066975	KT00492	PM1	-163	Female	44	26.195	ARI	2.57403
total_myeloid_cells	S5	2196	0.0672938	KT00493	PM1	-127	Female	23	23.1431	ARI	2.41467
total_myeloid_cells	S5	5368	0.1342	KT00500	PM1	-230	Female	66	28.6755	ARI	3.05423
total_myeloid_cells	S5	786	0.130565	KT00790	PM1	0	Female	32	26.025	ARI	2.92914
total_myeloid_cells	S5	1308	0.189236	KT02136	PM1	-279	Female	45	22.9214	ARI	3.14542
total_myeloid_cells	S5	2087	0.052175	KT02164	PM1	-95	Female	67	35.3798	ARI	2.19795
total_myeloid_cells	S5	6700	0.1675	KT02817	PM1	-401	Female	62	24.5503	ARI	3.33938
total_myeloid_cells	S5	1800	0.0835034	KT02823	PM1	-417	Female	49	31.1614	ARI	2.52261
total_myeloid_cells	S5	3485	0.087125	KT02830	PM1	-400	Female	46	42.6505	ARI	2.78871
total_myeloid_cells	S5	4815	0.166696	KT02844	PM1	0	Female	66	28.6755	ARI	3.46367
total_myeloid_cells	S5	2063	0.051575	KT02853	PM1	-132	Female	45	22.9214	ARI	2.34878
total_myeloid_cells	S5	4294	0.200261	KT02856	PM1	-7	Female	52	22.3596	ARI	3.6254
total_myeloid_cells	S5	215	0.0937636	KT02963	PM1	0	Female	67	35.3798	ARI	2.27852
total_myeloid_cells	S5	1172	0.0293	KT02968	PM1	-441	Female	35	29.1876	ARI	1.81872
total_myeloid_cells	S5	3720	0.093	KT02980	PM1	-302	Female	46	42.6505	ARI	2.77736
total_myeloid_cells	S5	2984	0.0746	KT03930	PM1	-91	Female	46	42.6505	ARI	2.42561
total_myeloid_cells	S5	1529	0.038225	KT03932	PM1	-259	Female	35	29.1876	ARI	2.20719
total_myeloid_cells	S5	333	0.008325	KT03939	PM1	-140	Female	35	29.1876	ARI	0.627016
total_myeloid_cells	S5	3311	0.082775	KT04085	PM1	0	Female	46	42.6505	ARI	2.87118
total_myeloid_cells	S5	5248	0.1312	KT04102	PM1	-257	Female	62	24.5503	ARI	2.99259
total_myeloid_cells	S5	2879	0.071975	KT04103	PM1	-300	Female	49	31.1614	ARI	2.45397
total_myeloid_cells	S5	3247	0.081175	KT04108	PM1	0	Female	62	24.5503	ARI	2.94088
total_myeloid_cells	S6	1754	0.179108	KT00052	PM1	-714	Female	58	25.6489	ARI	2.91238
total_myeloid_cells	S6	5431	0.135775	KT00056	PM1	-632	Female	44	26.195	ARI	3.26043
total_myeloid_cells	S6	804	0.0303259	KT00057	PM1	-615	Female	23	23.1431	ARI	1.54811
total_myeloid_cells	S6	3373	0.0986315	KT00082	PM1	-540	Female	44	26.195	ARI	3.00655
total_myeloid_cells	S6	1772	0.119981	KT00084	PM1	-614	Female	66	28.6755	ARI	3.02399
total_myeloid_cells	S6	801	0.0338232	KT00099	PM1	-516	Female	23	23.1431	ARI	1.76361
total_myeloid_cells	S6	665	0.0542857	KT00103	PM1	-80	Female	36	25.6549	ARI	2.20751
total_myeloid_cells	S6	540	0.0135	KT00105	PM1	-92	Female	32	26.025	ARI	1.21791
total_myeloid_cells	S6	1293	0.040448	KT00109	PM1	0	Female	36	25.6549	ARI	1.98746
total_myeloid_cells	S6	1125	0.0511085	KT00114	PM1	-238	Female	36	25.6549	ARI	2.30484
total_myeloid_cells	S6	1665	0.0482623	KT00118	PM1	-204	Female	32	26.025	ARI	1.92866
total_myeloid_cells	S6	1747	0.0926397	KT00202	PM1	-400	Female	66	28.6755	ARI	2.76395
total_myeloid_cells	S6	6279	0.156975	KT00208	PM1	-317	Female	44	26.195	ARI	3.42015
total_myeloid_cells	S6	782	0.0710974	KT00219	PM1	-498	Female	58	25.6489	ARI	2.59551
total_myeloid_cells	S6	1033	0.0922404	KT00227	PM1	-344	Female	23	23.1431	ARI	2.75289
total_myeloid_cells	S6	940	0.0553006	KT00416	PM1	-352	Female	58	25.6489	ARI	2.19885
total_myeloid_cells	S6	1693	0.042325	KT00440	PM1	-260	Female	23	23.1431	ARI	2.14406
total_myeloid_cells	S6	2054	0.05135	KT00453	PM1	-552	Female	46	42.6505	ARI	2.50059
total_myeloid_cells	S6	6796	0.1699	KT00455	PM1	-63	Female	44	26.195	ARI	3.68676
total_myeloid_cells	S6	1828	0.0457	KT00464	PM1	-717	Female	35	29.1876	ARI	2.15612
total_myeloid_cells	S6	1041	0.10242	KT00467	PM1	-616	Female	49	31.1614	ARI	2.77862
total_myeloid_cells	S6	4732	0.183162	KT00468	PM1	-170	Female	52	22.3596	ARI	3.48198
total_myeloid_cells	S6	422	0.01055	KT00478	PM1	-356	Female	45	22.9214	ARI	0.728031
total_myeloid_cells	S6	1268	0.0317	KT00480	PM1	-264	Female	67	35.3798	ARI	1.97742
total_myeloid_cells	S6	2592	0.0648	KT00482	PM1	-627	Female	46	42.6505	ARI	2.61169
total_myeloid_cells	S6	864	0.0246921	KT00488	PM1	-202	Female	58	25.6489	ARI	1.79003
total_myeloid_cells	S6	7547	0.188675	KT00492	PM1	-163	Female	44	26.195	ARI	3.6095
total_myeloid_cells	S6	1353	0.0414611	KT00493	PM1	-127	Female	23	23.1431	ARI	1.93064
total_myeloid_cells	S6	2642	0.06605	KT00500	PM1	-230	Female	66	28.6755	ARI	2.3455
total_myeloid_cells	S6	145	0.0240864	KT00790	PM1	0	Female	32	26.025	ARI	1.24452
total_myeloid_cells	S6	8	0.00115741	KT02136	PM1	-279	Female	45	22.9214	ARI	-1.83438
total_myeloid_cells	S6	1353	0.033825	KT02164	PM1	-95	Female	67	35.3798	ARI	1.76481
total_myeloid_cells	S6	5066	0.12665	KT02817	PM1	-401	Female	62	24.5503	ARI	3.05987
total_myeloid_cells	S6	1053	0.0488495	KT02823	PM1	-417	Female	49	31.1614	ARI	1.98686
total_myeloid_cells	S6	3210	0.08025	KT02830	PM1	-400	Female	46	42.6505	ARI	2.70654
total_myeloid_cells	S6	2848	0.0985979	KT02844	PM1	0	Female	66	28.6755	ARI	2.9387
total_myeloid_cells	S6	416	0.0104	KT02853	PM1	-132	Female	45	22.9214	ARI	0.749467
total_myeloid_cells	S6	1655	0.077185	KT02856	PM1	-7	Female	52	22.3596	ARI	2.67236
total_myeloid_cells	S6	230	0.100305	KT02963	PM1	0	Female	67	35.3798	ARI	2.34566
total_myeloid_cells	S6	2089	0.052225	KT02968	PM1	-441	Female	35	29.1876	ARI	2.39632
total_myeloid_cells	S6	166	0.00415	KT02980	PM1	-302	Female	46	42.6505	ARI	-0.326396
total_myeloid_cells	S6	3513	0.087825	KT03930	PM1	-91	Female	46	42.6505	ARI	2.58877
total_myeloid_cells	S6	3409	0.085225	KT03932	PM1	-259	Female	35	29.1876	ARI	3.00863
total_myeloid_cells	S6	2128	0.0532	KT03939	PM1	-140	Female	35	29.1876	ARI	2.47928
total_myeloid_cells	S6	2376	0.0594	KT04085	PM1	0	Female	46	42.6505	ARI	2.53947
total_myeloid_cells	S6	5846	0.14615	KT04102	PM1	-257	Female	62	24.5503	ARI	3.10048
total_myeloid_cells	S6	1971	0.049275	KT04103	PM1	-300	Female	49	31.1614	ARI	2.07523
total_myeloid_cells	S6	4409	0.110225	KT04108	PM1	0	Female	62	24.5503	ARI	3.24671
total_myeloid_cells	S7	944	0.0963954	KT00052	PM1	-714	Female	58	25.6489	ARI	2.29334
total_myeloid_cells	S7	2648	0.0662	KT00056	PM1	-632	Female	44	26.195	ARI	2.54231
total_myeloid_cells	S7	1447	0.0545791	KT00057	PM1	-615	Female	23	23.1431	ARI	2.1352
total_myeloid_cells	S7	3348	0.0979005	KT00082	PM1	-540	Female	44	26.195	ARI	2.99911
total_myeloid_cells	S7	671	0.045433	KT00084	PM1	-614	Female	66	28.6755	ARI	2.05382
total_myeloid_cells	S7	1063	0.0448864	KT00099	PM1	-516	Female	23	23.1431	ARI	2.04629
total_myeloid_cells	S7	263	0.0214694	KT00103	PM1	-80	Female	36	25.6549	ARI	1.28217
total_myeloid_cells	S7	494	0.01235	KT00105	PM1	-92	Female	32	26.025	ARI	1.12905
total_myeloid_cells	S7	1053	0.0329402	KT00109	PM1	0	Female	36	25.6549	ARI	1.78232
total_myeloid_cells	S7	852	0.0387062	KT00114	PM1	-238	Female	36	25.6549	ARI	2.02718
total_myeloid_cells	S7	2256	0.0653932	KT00118	PM1	-204	Female	32	26.025	ARI	2.23227
total_myeloid_cells	S7	1012	0.0536642	KT00202	PM1	-400	Female	66	28.6755	ARI	2.2184
total_myeloid_cells	S7	2178	0.05445	KT00208	PM1	-317	Female	44	26.195	ARI	2.36165
total_myeloid_cells	S7	859	0.078098	KT00219	PM1	-498	Female	58	25.6489	ARI	2.68931
total_myeloid_cells	S7	381	0.0340209	KT00227	PM1	-344	Female	23	23.1431	ARI	1.75712
total_myeloid_cells	S7	1028	0.0604777	KT00416	PM1	-352	Female	58	25.6489	ARI	2.28825
total_myeloid_cells	S7	1535	0.038375	KT00440	PM1	-260	Female	23	23.1431	ARI	2.04615
total_myeloid_cells	S7	1923	0.048075	KT00453	PM1	-552	Female	46	42.6505	ARI	2.43472
total_myeloid_cells	S7	2645	0.066125	KT00455	PM1	-63	Female	44	26.195	ARI	2.74333
total_myeloid_cells	S7	1965	0.049125	KT00464	PM1	-717	Female	35	29.1876	ARI	2.22835
total_myeloid_cells	S7	351	0.0345336	KT00467	PM1	-616	Female	49	31.1614	ARI	1.69336
total_myeloid_cells	S7	2497	0.0966518	KT00468	PM1	-170	Female	52	22.3596	ARI	2.84291
total_myeloid_cells	S7	3142	0.07855	KT00478	PM1	-356	Female	45	22.9214	ARI	2.73359
total_myeloid_cells	S7	1171	0.029275	KT00480	PM1	-264	Female	67	35.3798	ARI	1.89791
total_myeloid_cells	S7	1791	0.044775	KT00482	PM1	-627	Female	46	42.6505	ARI	2.24221
total_myeloid_cells	S7	2190	0.0625875	KT00488	PM1	-202	Female	58	25.6489	ARI	2.71941
total_myeloid_cells	S7	3292	0.0823	KT00492	PM1	-163	Female	44	26.195	ARI	2.78001
total_myeloid_cells	S7	1175	0.0360065	KT00493	PM1	-127	Female	23	23.1431	ARI	1.7897
total_myeloid_cells	S7	1921	0.048025	KT00500	PM1	-230	Female	66	28.6755	ARI	2.02695
total_myeloid_cells	S7	330	0.0548173	KT00790	PM1	0	Female	32	26.025	ARI	2.06303
total_myeloid_cells	S7	303	0.0438368	KT02136	PM1	-279	Female	45	22.9214	ARI	1.68543
total_myeloid_cells	S7	1017	0.025425	KT02164	PM1	-95	Female	67	35.3798	ARI	1.47958
total_myeloid_cells	S7	3940	0.0985	KT02817	PM1	-401	Female	62	24.5503	ARI	2.80856
total_myeloid_cells	S7	1272	0.0590091	KT02823	PM1	-417	Female	49	31.1614	ARI	2.17565
total_myeloid_cells	S7	1591	0.039775	KT02830	PM1	-400	Female	46	42.6505	ARI	2.00495
total_myeloid_cells	S7	1132	0.0391899	KT02844	PM1	0	Female	66	28.6755	ARI	2.0166
total_myeloid_cells	S7	2563	0.064075	KT02853	PM1	-132	Female	45	22.9214	ARI	2.5657
total_myeloid_cells	S7	1564	0.072941	KT02856	PM1	-7	Female	52	22.3596	ARI	2.61584
total_myeloid_cells	S7	67	0.0292194	KT02963	PM1	0	Female	67	35.3798	ARI	1.12275
total_myeloid_cells	S7	1156	0.0289	KT02968	PM1	-441	Female	35	29.1876	ARI	1.80499
total_myeloid_cells	S7	1821	0.045525	KT02980	PM1	-302	Female	46	42.6505	ARI	2.0633
total_myeloid_cells	S7	1292	0.0323	KT03930	PM1	-91	Female	46	42.6505	ARI	1.58898
total_myeloid_cells	S7	1571	0.039275	KT03932	PM1	-259	Female	35	29.1876	ARI	2.23427
total_myeloid_cells	S7	2294	0.05735	KT03939	PM1	-140	Female	35	29.1876	ARI	2.55436
total_myeloid_cells	S7	1869	0.046725	KT04085	PM1	0	Female	46	42.6505	ARI	2.29957
total_myeloid_cells	S7	2594	0.06485	KT04102	PM1	-257	Female	62	24.5503	ARI	2.28814
total_myeloid_cells	S7	1923	0.048075	KT04103	PM1	-300	Female	49	31.1614	ARI	2.05059
total_myeloid_cells	S7	2726	0.06815	KT04108	PM1	0	Female	62	24.5503	ARI	2.76604
total_myeloid_cells	S8	989	0.100991	KT00052	PM1	-714	Female	58	25.6489	ARI	2.33986
total_myeloid_cells	S8	1283	0.032075	KT00056	PM1	-632	Female	44	26.195	ARI	1.8181
total_myeloid_cells	S8	1289	0.0486195	KT00057	PM1	-615	Female	23	23.1431	ARI	2.01966
total_myeloid_cells	S8	1274	0.0372536	KT00082	PM1	-540	Female	44	26.195	ARI	2.0334
total_myeloid_cells	S8	771	0.0522039	KT00084	PM1	-614	Female	66	28.6755	ARI	2.19254
total_myeloid_cells	S8	1278	0.053965	KT00099	PM1	-516	Female	23	23.1431	ARI	2.23034
total_myeloid_cells	S8	652	0.0532245	KT00103	PM1	-80	Female	36	25.6549	ARI	2.1878
total_myeloid_cells	S8	2310	0.05775	KT00105	PM1	-92	Female	32	26.025	ARI	2.66993
total_myeloid_cells	S8	1005	0.0314387	KT00109	PM1	0	Female	36	25.6549	ARI	1.73571
total_myeloid_cells	S8	997	0.0452935	KT00114	PM1	-238	Female	36	25.6549	ARI	2.18417
total_myeloid_cells	S8	1663	0.0482043	KT00118	PM1	-204	Female	32	26.025	ARI	1.92746
total_myeloid_cells	S8	613	0.0325061	KT00202	PM1	-400	Female	66	28.6755	ARI	1.71772
total_myeloid_cells	S8	1082	0.02705	KT00208	PM1	-317	Female	44	26.195	ARI	1.66252
total_myeloid_cells	S8	1097	0.0997363	KT00219	PM1	-498	Female	58	25.6489	ARI	2.93362
total_myeloid_cells	S8	1044	0.0932226	KT00227	PM1	-344	Female	23	23.1431	ARI	2.76347
total_myeloid_cells	S8	1922	0.113072	KT00416	PM1	-352	Female	58	25.6489	ARI	2.91355
total_myeloid_cells	S8	1995	0.049875	KT00440	PM1	-260	Female	23	23.1431	ARI	2.30811
total_myeloid_cells	S8	1064	0.0266	KT00453	PM1	-552	Female	46	42.6505	ARI	1.84329
total_myeloid_cells	S8	1369	0.034225	KT00455	PM1	-63	Female	44	26.195	ARI	2.08509
total_myeloid_cells	S8	1694	0.04235	KT00464	PM1	-717	Female	35	29.1876	ARI	2.08003
total_myeloid_cells	S8	1193	0.117375	KT00467	PM1	-616	Female	49	31.1614	ARI	2.91479
total_myeloid_cells	S8	1071	0.0414554	KT00468	PM1	-170	Female	52	22.3596	ARI	1.99695
total_myeloid_cells	S8	1159	0.028975	KT00478	PM1	-356	Female	45	22.9214	ARI	1.73683
total_myeloid_cells	S8	1676	0.0419	KT00480	PM1	-264	Female	67	35.3798	ARI	2.2562
total_myeloid_cells	S8	1573	0.039325	KT00482	PM1	-627	Female	46	42.6505	ARI	2.11249
total_myeloid_cells	S8	2478	0.0708182	KT00488	PM1	-202	Female	58	25.6489	ARI	2.84291
total_myeloid_cells	S8	906	0.02265	KT00492	PM1	-163	Female	44	26.195	ARI	1.4906
total_myeloid_cells	S8	2750	0.0842705	KT00493	PM1	-127	Female	23	23.1431	ARI	2.63954
total_myeloid_cells	S8	1024	0.0256	KT00500	PM1	-230	Female	66	28.6755	ARI	1.39828
total_myeloid_cells	S8	805	0.133721	KT00790	PM1	0	Female	32	26.025	ARI	2.953
total_myeloid_cells	S8	714	0.103299	KT02136	PM1	-279	Female	45	22.9214	ARI	2.54068
total_myeloid_cells	S8	2376	0.0594	KT02164	PM1	-95	Female	67	35.3798	ARI	2.32758
total_myeloid_cells	S8	1703	0.042575	KT02817	PM1	-401	Female	62	24.5503	ARI	1.9701
total_myeloid_cells	S8	1660	0.0770087	KT02823	PM1	-417	Female	49	31.1614	ARI	2.44169
total_myeloid_cells	S8	1627	0.040675	KT02830	PM1	-400	Female	46	42.6505	ARI	2.02731
total_myeloid_cells	S8	1009	0.0349316	KT02844	PM1	0	Female	66	28.6755	ARI	1.90168
total_myeloid_cells	S8	1428	0.0357	KT02853	PM1	-132	Female	45	22.9214	ARI	1.98111
total_myeloid_cells	S8	1183	0.0551721	KT02856	PM1	-7	Female	52	22.3596	ARI	2.33685
total_myeloid_cells	S8	365	0.15918	KT02963	PM1	0	Female	67	35.3798	ARI	2.80587
total_myeloid_cells	S8	2792	0.0698	KT02968	PM1	-441	Female	35	29.1876	ARI	2.68627
total_myeloid_cells	S8	2037	0.050925	KT02980	PM1	-302	Female	46	42.6505	ARI	2.17533
total_myeloid_cells	S8	1489	0.037225	KT03930	PM1	-91	Female	46	42.6505	ARI	1.73079
total_myeloid_cells	S8	1622	0.04055	KT03932	PM1	-259	Female	35	29.1876	ARI	2.26619
total_myeloid_cells	S8	1113	0.027825	KT03939	PM1	-140	Female	35	29.1876	ARI	1.83159
total_myeloid_cells	S8	1193	0.029825	KT04085	PM1	0	Female	46	42.6505	ARI	1.85094
total_myeloid_cells	S8	1701	0.042525	KT04102	PM1	-257	Female	62	24.5503	ARI	1.86635
total_myeloid_cells	S8	2290	0.05725	KT04103	PM1	-300	Female	49	31.1614	ARI	2.22517
total_myeloid_cells	S8	1621	0.040525	KT04108	PM1	0	Female	62	24.5503	ARI	2.2465
total_myeloid_cells	S9	212	0.0216481	KT00052	PM1	-714	Female	58	25.6489	ARI	0.803446
total_myeloid_cells	S9	378	0.00945	KT00056	PM1	-632	Female	44	26.195	ARI	0.597904
total_myeloid_cells	S9	452	0.0170489	KT00057	PM1	-615	Female	23	23.1431	ARI	0.973155
total_myeloid_cells	S9	345	0.0100883	KT00082	PM1	-540	Female	44	26.195	ARI	0.729133
total_myeloid_cells	S9	132	0.00893764	KT00084	PM1	-614	Female	66	28.6755	ARI	0.433909
total_myeloid_cells	S9	470	0.0198463	KT00099	PM1	-516	Female	23	23.1431	ARI	1.23136
total_myeloid_cells	S9	888	0.0724898	KT00103	PM1	-80	Female	36	25.6549	ARI	2.49632
total_myeloid_cells	S9	486	0.01215	KT00105	PM1	-92	Female	32	26.025	ARI	1.11276
total_myeloid_cells	S9	2064	0.0645666	KT00109	PM1	0	Female	36	25.6549	ARI	2.45486
total_myeloid_cells	S9	1343	0.0610122	KT00114	PM1	-238	Female	36	25.6549	ARI	2.48182
total_myeloid_cells	S9	980	0.0284066	KT00118	PM1	-204	Female	32	26.025	ARI	1.39905
total_myeloid_cells	S9	263	0.0139463	KT00202	PM1	-400	Female	66	28.6755	ARI	0.873674
total_myeloid_cells	S9	7721	0.193025	KT00208	PM1	-317	Female	44	26.195	ARI	3.62686
total_myeloid_cells	S9	126	0.0114556	KT00219	PM1	-498	Female	58	25.6489	ARI	0.77656
total_myeloid_cells	S9	72	0.00642915	KT00227	PM1	-344	Female	23	23.1431	ARI	0.102161
total_myeloid_cells	S9	169	0.00994235	KT00416	PM1	-352	Female	58	25.6489	ARI	0.487708
total_myeloid_cells	S9	791	0.019775	KT00440	PM1	-260	Female	23	23.1431	ARI	1.38377
total_myeloid_cells	S9	333	0.008325	KT00453	PM1	-552	Female	46	42.6505	ARI	0.683698
total_myeloid_cells	S9	422	0.01055	KT00455	PM1	-63	Female	44	26.195	ARI	0.9099
total_myeloid_cells	S9	426	0.01065	KT00464	PM1	-717	Female	35	29.1876	ARI	0.701377
total_myeloid_cells	S9	100	0.00983865	KT00467	PM1	-616	Female	49	31.1614	ARI	0.444847
total_myeloid_cells	S9	274	0.0106058	KT00468	PM1	-170	Female	52	22.3596	ARI	0.63644
total_myeloid_cells	S9	558	0.01395	KT00478	PM1	-356	Female	45	22.9214	ARI	1.00681
total_myeloid_cells	S9	584	0.0146	KT00480	PM1	-264	Female	67	35.3798	ARI	1.20305
total_myeloid_cells	S9	324	0.0081	KT00482	PM1	-627	Female	46	42.6505	ARI	0.534944
total_myeloid_cells	S9	535	0.0152896	KT00488	PM1	-202	Female	58	25.6489	ARI	1.31143
total_myeloid_cells	S9	327	0.008175	KT00492	PM1	-163	Female	44	26.195	ARI	0.473474
total_myeloid_cells	S9	463	0.0141881	KT00493	PM1	-127	Female	23	23.1431	ARI	0.859708
total_myeloid_cells	S9	320	0.008	KT00500	PM1	-230	Female	66	28.6755	ARI	0.237269
total_myeloid_cells	S9	365	0.0606312	KT00790	PM1	0	Female	32	26.025	ARI	2.16355
total_myeloid_cells	S9	104	0.0150463	KT02136	PM1	-279	Female	45	22.9214	ARI	0.622359
total_myeloid_cells	S9	366	0.00915	KT02164	PM1	-95	Female	67	35.3798	ARI	0.45935
total_myeloid_cells	S9	459	0.011475	KT02817	PM1	-401	Female	62	24.5503	ARI	0.660596
total_myeloid_cells	S9	384	0.0178141	KT02823	PM1	-417	Female	49	31.1614	ARI	0.979758
total_myeloid_cells	S9	717	0.017925	KT02830	PM1	-400	Female	46	42.6505	ARI	1.20867
total_myeloid_cells	S9	119	0.00411979	KT02844	PM1	0	Female	66	28.6755	ARI	-0.228535
total_myeloid_cells	S9	511	0.012775	KT02853	PM1	-132	Female	45	22.9214	ARI	0.954705
total_myeloid_cells	S9	184	0.00858129	KT02856	PM1	-7	Female	52	22.3596	ARI	0.480552
total_myeloid_cells	S9	91	0.039686	KT02963	PM1	0	Female	67	35.3798	ARI	1.42503
total_myeloid_cells	S9	1080	0.027	KT02968	PM1	-441	Female	35	29.1876	ARI	1.73704
total_myeloid_cells	S9	1952	0.0488	KT02980	PM1	-302	Female	46	42.6505	ARI	2.13273
total_myeloid_cells	S9	742	0.01855	KT03930	PM1	-91	Female	46	42.6505	ARI	1.03495
total_myeloid_cells	S9	509	0.012725	KT03932	PM1	-259	Female	35	29.1876	ARI	1.10857
total_myeloid_cells	S9	518	0.01295	KT03939	PM1	-140	Female	35	29.1876	ARI	1.06778
total_myeloid_cells	S9	594	0.01485	KT04085	PM1	0	Female	46	42.6505	ARI	1.15444
total_myeloid_cells	S9	969	0.024225	KT04102	PM1	-257	Female	62	24.5503	ARI	1.30409
total_myeloid_cells	S9	432	0.0108	KT04103	PM1	-300	Female	49	31.1614	ARI	0.559166
total_myeloid_cells	S9	578	0.01445	KT04108	PM1	0	Female	62	24.5503	ARI	1.21639
total_myeloid_cells	S10	167	0.017053	KT00052	PM1	-714	Female	58	25.6489	ARI	0.566118
total_myeloid_cells	S10	318	0.00795	KT00056	PM1	-632	Female	44	26.195	ARI	0.425559
total_myeloid_cells	S10	396	0.0149366	KT00057	PM1	-615	Female	23	23.1431	ARI	0.841199
total_myeloid_cells	S10	336	0.00982514	KT00082	PM1	-540	Female	44	26.195	ARI	0.702777
total_myeloid_cells	S10	403	0.0272869	KT00084	PM1	-614	Female	66	28.6755	ARI	1.54498
total_myeloid_cells	S10	197	0.00831855	KT00099	PM1	-516	Female	23	23.1431	ARI	0.364771
total_myeloid_cells	S10	144	0.0117551	KT00103	PM1	-80	Female	36	25.6549	ARI	0.682952
total_myeloid_cells	S10	129	0.003225	KT00105	PM1	-92	Female	32	26.025	ARI	-0.207974
total_myeloid_cells	S10	539	0.0168611	KT00109	PM1	0	Female	36	25.6549	ARI	1.11354
total_myeloid_cells	S10	349	0.015855	KT00114	PM1	-238	Female	36	25.6549	ARI	1.13635
total_myeloid_cells	S10	397	0.0115076	KT00118	PM1	-204	Female	32	26.025	ARI	0.496928
total_myeloid_cells	S10	394	0.020893	KT00202	PM1	-400	Female	66	28.6755	ARI	1.27661
total_myeloid_cells	S10	394	0.00985	KT00208	PM1	-317	Female	44	26.195	ARI	0.653913
total_myeloid_cells	S10	194	0.017638	KT00219	PM1	-498	Female	58	25.6489	ARI	1.20537
total_myeloid_cells	S10	85	0.00758996	KT00227	PM1	-344	Female	23	23.1431	ARI	0.266048
total_myeloid_cells	S10	357	0.0210025	KT00416	PM1	-352	Female	58	25.6489	ARI	1.23244
total_myeloid_cells	S10	332	0.0083	KT00440	PM1	-260	Female	23	23.1431	ARI	0.517354
total_myeloid_cells	S10	589	0.014725	KT00453	PM1	-552	Female	46	42.6505	ARI	1.25268
total_myeloid_cells	S10	281	0.007025	KT00455	PM1	-63	Female	44	26.195	ARI	0.504434
total_myeloid_cells	S10	657	0.016425	KT00464	PM1	-717	Female	35	29.1876	ARI	1.1338
total_myeloid_cells	S10	202	0.0198741	KT00467	PM1	-616	Female	49	31.1614	ARI	1.14293
total_myeloid_cells	S10	397	0.0153668	KT00468	PM1	-170	Female	52	22.3596	ARI	1.00612
total_myeloid_cells	S10	423	0.010575	KT00478	PM1	-356	Female	45	22.9214	ARI	0.730393
total_myeloid_cells	S10	330	0.00825	KT00480	PM1	-264	Female	67	35.3798	ARI	0.633558
total_myeloid_cells	S10	762	0.01905	KT00482	PM1	-627	Female	46	42.6505	ARI	1.38838
total_myeloid_cells	S10	631	0.0180332	KT00488	PM1	-202	Female	58	25.6489	ARI	1.47619
total_myeloid_cells	S10	373	0.009325	KT00492	PM1	-163	Female	44	26.195	ARI	0.604716
total_myeloid_cells	S10	490	0.0150155	KT00493	PM1	-127	Female	23	23.1431	ARI	0.916268
total_myeloid_cells	S10	1030	0.02575	KT00500	PM1	-230	Female	66	28.6755	ARI	1.40411
total_myeloid_cells	S10	329	0.0546512	KT00790	PM1	0	Female	32	26.025	ARI	2.06001
total_myeloid_cells	S10	27	0.00390625	KT02136	PM1	-279	Female	45	22.9214	ARI	-0.699397
total_myeloid_cells	S10	414	0.01035	KT02164	PM1	-95	Female	67	35.3798	ARI	0.582267
total_myeloid_cells	S10	585	0.014625	KT02817	PM1	-401	Female	62	24.5503	ARI	0.902689
total_myeloid_cells	S10	345	0.0160048	KT02823	PM1	-417	Female	49	31.1614	ARI	0.872954
total_myeloid_cells	S10	744	0.0186	KT02830	PM1	-400	Female	46	42.6505	ARI	1.24559
total_myeloid_cells	S10	597	0.0206682	KT02844	PM1	0	Female	66	28.6755	ARI	1.37756
total_myeloid_cells	S10	288	0.0072	KT02853	PM1	-132	Female	45	22.9214	ARI	0.382807
total_myeloid_cells	S10	752	0.0350714	KT02856	PM1	-7	Female	52	22.3596	ARI	1.88426
total_myeloid_cells	S10	75	0.0327082	KT02963	PM1	0	Female	67	35.3798	ARI	1.23397
total_myeloid_cells	S10	848	0.0212	KT02968	PM1	-441	Female	35	29.1876	ARI	1.49546
total_myeloid_cells	S10	882	0.02205	KT02980	PM1	-302	Female	46	42.6505	ARI	1.33894
total_myeloid_cells	S10	759	0.018975	KT03930	PM1	-91	Female	46	42.6505	ARI	1.05757
total_myeloid_cells	S10	631	0.015775	KT03932	PM1	-259	Female	35	29.1876	ARI	1.32305
total_myeloid_cells	S10	477	0.011925	KT03939	PM1	-140	Female	35	29.1876	ARI	0.985485
total_myeloid_cells	S10	323	0.008075	KT04085	PM1	0	Female	46	42.6505	ARI	0.546618
total_myeloid_cells	S10	455	0.011375	KT04102	PM1	-257	Female	62	24.5503	ARI	0.549287
total_myeloid_cells	S10	655	0.016375	KT04103	PM1	-300	Female	49	31.1614	ARI	0.974589
total_myeloid_cells	S10	419	0.010475	KT04108	PM1	0	Female	62	24.5503	ARI	0.895338
total_myeloid_cells	S11	10	0.00102114	KT00052	PM1	-714	Female	58	25.6489	ARI	-2.15995
total_myeloid_cells	S11	270	0.00675	KT00056	PM1	-632	Female	44	26.195	ARI	0.262487
total_myeloid_cells	S11	111	0.00418678	KT00057	PM1	-615	Female	23	23.1431	ARI	-0.424238
total_myeloid_cells	S11	210	0.00614071	KT00082	PM1	-540	Female	44	26.195	ARI	0.234552
total_myeloid_cells	S11	254	0.0171982	KT00084	PM1	-614	Female	66	28.6755	ARI	1.08482
total_myeloid_cells	S11	86	0.00363145	KT00099	PM1	-516	Female	23	23.1431	ARI	-0.457588
total_myeloid_cells	S11	41	0.00334694	KT00103	PM1	-80	Female	36	25.6549	ARI	-0.556112
total_myeloid_cells	S11	304	0.0076	KT00105	PM1	-92	Female	32	26.025	ARI	0.644803
total_myeloid_cells	S11	176	0.00550568	KT00109	PM1	0	Female	36	25.6549	ARI	-0.00188004
total_myeloid_cells	S11	82	0.00372524	KT00114	PM1	-238	Female	36	25.6549	ARI	-0.302742
total_myeloid_cells	S11	421	0.0122033	KT00118	PM1	-204	Female	32	26.025	ARI	0.555481
total_myeloid_cells	S11	64	0.00339379	KT00202	PM1	-400	Female	66	28.6755	ARI	-0.527888
total_myeloid_cells	S11	1745	0.043625	KT00208	PM1	-317	Female	44	26.195	ARI	2.14011
total_myeloid_cells	S11	34	0.00309119	KT00219	PM1	-498	Female	58	25.6489	ARI	-0.512279
total_myeloid_cells	S11	56	0.00500045	KT00227	PM1	-344	Female	23	23.1431	ARI	-0.145248
total_myeloid_cells	S11	6	0.000353	KT00416	PM1	-352	Female	58	25.6489	ARI	-2.70218
total_myeloid_cells	S11	740	0.0185	KT00440	PM1	-260	Female	23	23.1431	ARI	1.31721
total_myeloid_cells	S11	614	0.01535	KT00453	PM1	-552	Female	46	42.6505	ARI	1.29418
total_myeloid_cells	S11	128	0.0032	KT00455	PM1	-63	Female	44	26.195	ARI	-0.27766
total_myeloid_cells	S11	278	0.00695	KT00464	PM1	-717	Female	35	29.1876	ARI	0.275805
total_myeloid_cells	S11	44	0.004329	KT00467	PM1	-616	Female	49	31.1614	ARI	-0.363611
total_myeloid_cells	S11	71	0.00274821	KT00468	PM1	-170	Female	52	22.3596	ARI	-0.703665
total_myeloid_cells	S11	475	0.011875	KT00478	PM1	-356	Female	45	22.9214	ARI	0.846077
total_myeloid_cells	S11	292	0.0073	KT00480	PM1	-264	Female	67	35.3798	ARI	0.511612
total_myeloid_cells	S11	982	0.02455	KT00482	PM1	-627	Female	46	42.6505	ARI	1.64173
total_myeloid_cells	S11	85	0.0024292	KT00488	PM1	-202	Female	58	25.6489	ARI	-0.518352
total_myeloid_cells	S11	452	0.0113	KT00492	PM1	-163	Female	44	26.195	ARI	0.796353
total_myeloid_cells	S11	181	0.00554653	KT00493	PM1	-127	Female	23	23.1431	ARI	-0.0761695
total_myeloid_cells	S11	807	0.020175	KT00500	PM1	-230	Female	66	28.6755	ARI	1.16039
total_myeloid_cells	S11	16	0.00265781	KT00790	PM1	0	Female	32	26.025	ARI	-0.905872
total_myeloid_cells	S11	92	0.0133102	KT02136	PM1	-279	Female	45	22.9214	ARI	0.500998
total_myeloid_cells	S11	362	0.00905	KT02164	PM1	-95	Female	67	35.3798	ARI	0.448391
total_myeloid_cells	S11	168	0.0042	KT02817	PM1	-401	Female	62	24.5503	ARI	-0.340732
total_myeloid_cells	S11	57	0.00264428	KT02823	PM1	-417	Female	49	31.1614	ARI	-0.913042
total_myeloid_cells	S11	58	0.00145	KT02830	PM1	-400	Female	46	42.6505	ARI	-1.29026
total_myeloid_cells	S11	192	0.00664705	KT02844	PM1	0	Female	66	28.6755	ARI	0.246663
total_myeloid_cells	S11	331	0.008275	KT02853	PM1	-132	Female	45	22.9214	ARI	0.521516
total_myeloid_cells	S11	26	0.00121257	KT02856	PM1	-7	Female	52	22.3596	ARI	-1.44397
total_myeloid_cells	S11	0	0	KT02963	PM1	0	Female	67	35.3798	ARI	-3.09676
total_myeloid_cells	S11	250	0.00625	KT02968	PM1	-441	Female	35	29.1876	ARI	0.276854
total_myeloid_cells	S11	118	0.00295	KT02980	PM1	-302	Female	46	42.6505	ARI	-0.665267
total_myeloid_cells	S11	244	0.0061	KT03930	PM1	-91	Female	46	42.6505	ARI	-0.0744862
total_myeloid_cells	S11	374	0.00935	KT03932	PM1	-259	Female	35	29.1876	ARI	0.801088
total_myeloid_cells	S11	249	0.006225	KT03939	PM1	-140	Female	35	29.1876	ARI	0.337336
total_myeloid_cells	S11	366	0.00915	KT04085	PM1	0	Female	46	42.6505	ARI	0.671236
total_myeloid_cells	S11	320	0.008	KT04102	PM1	-257	Female	62	24.5503	ARI	0.198236
total_myeloid_cells	S11	153	0.003825	KT04103	PM1	-300	Female	49	31.1614	ARI	-0.474619
total_myeloid_cells	S11	83	0.002075	KT04108	PM1	0	Female	62	24.5503	ARI	-0.7141
total_myeloid_cells	S12	491	0.0501379	KT00052	PM1	-714	Female	58	25.6489	ARI	1.64063
total_myeloid_cells	S12	2	5e-05	KT00056	PM1	-632	Female	44	26.195	ARI	-4.24102
total_myeloid_cells	S12	2	7.54e-05	KT00057	PM1	-615	Female	23	23.1431	ARI	-4.04412
total_myeloid_cells	S12	2	5.85e-05	KT00082	PM1	-540	Female	44	26.195	ARI	-4.01869
total_myeloid_cells	S12	0	0	KT00084	PM1	-614	Female	66	28.6755	ARI	-4.45644
total_myeloid_cells	S12	4	0.000169	KT00099	PM1	-516	Female	23	23.1431	ARI	-3.31406
total_myeloid_cells	S12	0	0	KT00103	PM1	-80	Female	36	25.6549	ARI	-4.29378
total_myeloid_cells	S12	58	0.00145	KT00105	PM1	-92	Female	32	26.025	ARI	-0.997971
total_myeloid_cells	S12	4	0.000125	KT00109	PM1	0	Female	36	25.6549	ARI	-3.56859
total_myeloid_cells	S12	1	4.54e-05	KT00114	PM1	-238	Female	36	25.6549	ARI	-4.02844
total_myeloid_cells	S12	66	0.0019131	KT00118	PM1	-204	Female	32	26.025	ARI	-1.28483
total_myeloid_cells	S12	51	0.00270442	KT00202	PM1	-400	Female	66	28.6755	ARI	-0.751031
total_myeloid_cells	S12	0	0	KT00208	PM1	-317	Female	44	26.195	ARI	-5.32497
total_myeloid_cells	S12	5	0.000455	KT00219	PM1	-498	Female	58	25.6489	ARI	-2.27587
total_myeloid_cells	S12	4	0.000357	KT00227	PM1	-344	Female	23	23.1431	ARI	-2.57886
total_myeloid_cells	S12	13	0.000765	KT00416	PM1	-352	Female	58	25.6489	ARI	-2.00903
total_myeloid_cells	S12	2	5e-05	KT00440	PM1	-260	Female	23	23.1431	ARI	-4.19218
total_myeloid_cells	S12	1	2.5e-05	KT00453	PM1	-552	Female	46	42.6505	ARI	-4.4343
total_myeloid_cells	S12	14	0.00035	KT00455	PM1	-63	Female	44	26.195	ARI	-2.42942
total_myeloid_cells	S12	5	0.000125	KT00464	PM1	-717	Female	35	29.1876	ARI	-3.56365
total_myeloid_cells	S12	1	9.84e-05	KT00467	PM1	-616	Female	49	31.1614	ARI	-3.47713
total_myeloid_cells	S12	0	0	KT00468	PM1	-170	Female	52	22.3596	ARI	-4.98033
total_myeloid_cells	S12	8	0.0002	KT00478	PM1	-356	Female	45	22.9214	ARI	-3.12212
total_myeloid_cells	S12	7	0.000175	KT00480	PM1	-264	Female	67	35.3798	ARI	-3.08912
total_myeloid_cells	S12	2	5e-05	KT00482	PM1	-627	Female	46	42.6505	ARI	-4.15027
total_myeloid_cells	S12	30	0.000857	KT00488	PM1	-202	Female	58	25.6489	ARI	-1.53871
total_myeloid_cells	S12	177	0.004425	KT00492	PM1	-163	Female	44	26.195	ARI	-0.137756
total_myeloid_cells	S12	266	0.00815126	KT00493	PM1	-127	Female	23	23.1431	ARI	0.307072
total_myeloid_cells	S12	237	0.005925	KT00500	PM1	-230	Female	66	28.6755	ARI	-0.0619012
total_myeloid_cells	S12	0	0	KT00790	PM1	0	Female	32	26.025	ARI	-3.73909
total_myeloid_cells	S12	1	0.000145	KT02136	PM1	-279	Female	45	22.9214	ARI	-3.33845
total_myeloid_cells	S12	12	0.0003	KT02164	PM1	-95	Female	67	35.3798	ARI	-2.88106
total_myeloid_cells	S12	88	0.0022	KT02817	PM1	-401	Female	62	24.5503	ARI	-0.981995
total_myeloid_cells	S12	23	0.00106699	KT02823	PM1	-417	Female	49	31.1614	ARI	-1.79543
total_myeloid_cells	S12	5	0.000125	KT02830	PM1	-400	Female	46	42.6505	ARI	-3.57604
total_myeloid_cells	S12	4	0.000138	KT02844	PM1	0	Female	66	28.6755	ARI	-3.40659
total_myeloid_cells	S12	69	0.001725	KT02853	PM1	-132	Female	45	22.9214	ARI	-1.03512
total_myeloid_cells	S12	3	0.00014	KT02856	PM1	-7	Female	52	22.3596	ARI	-3.35351
total_myeloid_cells	S12	2	0.000872	KT02963	PM1	0	Female	67	35.3798	ARI	-1.99815
total_myeloid_cells	S12	385	0.009625	KT02968	PM1	-441	Female	35	29.1876	ARI	0.707239
total_myeloid_cells	S12	250	0.00625	KT02980	PM1	-302	Female	46	42.6505	ARI	0.0810628
total_myeloid_cells	S12	203	0.005075	KT03930	PM1	-91	Female	46	42.6505	ARI	-0.257624
total_myeloid_cells	S12	295	0.007375	KT03932	PM1	-259	Female	35	29.1876	ARI	0.564522
total_myeloid_cells	S12	22	0.00055	KT03939	PM1	-140	Female	35	29.1876	ARI	-2.04863
total_myeloid_cells	S12	52	0.0013	KT04085	PM1	0	Female	46	42.6505	ARI	-1.26383
total_myeloid_cells	S12	200	0.005	KT04102	PM1	-257	Female	62	24.5503	ARI	-0.2699
total_myeloid_cells	S12	182	0.00455	KT04103	PM1	-300	Female	49	31.1614	ARI	-0.302086
total_myeloid_cells	S12	28	0.0007	KT04108	PM1	0	Female	62	24.5503	ARI	-1.77762
total_myeloid_cells	S13	213	0.0217502	KT00052	PM1	-714	Female	58	25.6489	ARI	0.80813
total_myeloid_cells	S13	111	0.002775	KT00056	PM1	-632	Female	44	26.195	ARI	-0.621133
total_myeloid_cells	S13	545	0.0205567	KT00057	PM1	-615	Female	23	23.1431	ARI	1.15988
total_myeloid_cells	S13	163	0.00476636	KT00082	PM1	-540	Female	44	26.195	ARI	-0.0174397
total_myeloid_cells	S13	18	0.00121877	KT00084	PM1	-614	Female	66	28.6755	ARI	-1.512
total_myeloid_cells	S13	79	0.00333587	KT00099	PM1	-516	Female	23	23.1431	ARI	-0.54147
total_myeloid_cells	S13	35	0.00285714	KT00103	PM1	-80	Female	36	25.6549	ARI	-0.710263
total_myeloid_cells	S13	61	0.001525	KT00105	PM1	-92	Female	32	26.025	ARI	-0.948374
total_myeloid_cells	S13	206	0.00644415	KT00109	PM1	0	Female	36	25.6549	ARI	0.154689
total_myeloid_cells	S13	29	0.00131746	KT00114	PM1	-238	Female	36	25.6549	ARI	-1.32039
total_myeloid_cells	S13	284	0.00823212	KT00118	PM1	-204	Female	32	26.025	ARI	0.162965
total_myeloid_cells	S13	66	0.00349984	KT00202	PM1	-400	Female	66	28.6755	ARI	-0.497582
total_myeloid_cells	S13	557	0.013925	KT00208	PM1	-317	Female	44	26.195	ARI	0.999387
total_myeloid_cells	S13	13	0.00118193	KT00219	PM1	-498	Female	58	25.6489	ARI	-1.42857
total_myeloid_cells	S13	112	0.0100009	KT00227	PM1	-344	Female	23	23.1431	ARI	0.539089
total_myeloid_cells	S13	31	0.00182374	KT00416	PM1	-352	Female	58	25.6489	ARI	-1.18235
total_myeloid_cells	S13	476	0.0119	KT00440	PM1	-260	Female	23	23.1431	ARI	0.876728
total_myeloid_cells	S13	856	0.0214	KT00453	PM1	-552	Female	46	42.6505	ARI	1.626
total_myeloid_cells	S13	242	0.00605	KT00455	PM1	-63	Female	44	26.195	ARI	0.355589
total_myeloid_cells	S13	132	0.0033	KT00464	PM1	-717	Female	35	29.1876	ARI	-0.465058
total_myeloid_cells	S13	82	0.00806769	KT00467	PM1	-616	Female	49	31.1614	ARI	0.248567
total_myeloid_cells	S13	264	0.0102187	KT00468	PM1	-170	Female	52	22.3596	ARI	0.599399
total_myeloid_cells	S13	104	0.0026	KT00478	PM1	-356	Female	45	22.9214	ARI	-0.66538
total_myeloid_cells	S13	103	0.002575	KT00480	PM1	-264	Female	67	35.3798	ARI	-0.52417
total_myeloid_cells	S13	1722	0.04305	KT00482	PM1	-627	Female	46	42.6505	ARI	2.20294
total_myeloid_cells	S13	56	0.00160041	KT00488	PM1	-202	Female	58	25.6489	ARI	-0.929648
total_myeloid_cells	S13	59	0.001475	KT00492	PM1	-163	Female	44	26.195	ARI	-1.22519
total_myeloid_cells	S13	16	0.00049	KT00493	PM1	-127	Female	23	23.1431	ARI	-2.44696
total_myeloid_cells	S13	178	0.00445	KT00500	PM1	-230	Female	66	28.6755	ARI	-0.346786
total_myeloid_cells	S13	2	0.000332	KT00790	PM1	0	Female	32	26.025	ARI	-2.64047
total_myeloid_cells	S13	353	0.0510706	KT02136	PM1	-279	Female	45	22.9214	ARI	1.8377
total_myeloid_cells	S13	134	0.00335	KT02164	PM1	-95	Female	67	35.3798	ARI	-0.540737
total_myeloid_cells	S13	429	0.010725	KT02817	PM1	-401	Female	62	24.5503	ARI	0.593154
total_myeloid_cells	S13	38	0.00176285	KT02823	PM1	-417	Female	49	31.1614	ARI	-1.30992
total_myeloid_cells	S13	298	0.00745	KT02830	PM1	-400	Female	46	42.6505	ARI	0.332646
total_myeloid_cells	S13	32	0.00110784	KT02844	PM1	0	Female	66	28.6755	ARI	-1.51952
total_myeloid_cells	S13	33	0.000825	KT02853	PM1	-132	Female	45	22.9214	ARI	-1.75726
total_myeloid_cells	S13	7	0.000326	KT02856	PM1	-7	Female	52	22.3596	ARI	-2.66036
total_myeloid_cells	S13	2	0.000872	KT02963	PM1	0	Female	67	35.3798	ARI	-1.99815
total_myeloid_cells	S13	560	0.014	KT02968	PM1	-441	Female	35	29.1876	ARI	1.08112
total_myeloid_cells	S13	109	0.002725	KT02980	PM1	-302	Female	46	42.6505	ARI	-0.74391
total_myeloid_cells	S13	437	0.010925	KT03930	PM1	-91	Female	46	42.6505	ARI	0.506474
total_myeloid_cells	S13	207	0.005175	KT03932	PM1	-259	Female	35	29.1876	ARI	0.2117
total_myeloid_cells	S13	921	0.023025	KT03939	PM1	-140	Female	35	29.1876	ARI	1.64242
total_myeloid_cells	S13	1559	0.038975	KT04085	PM1	0	Female	46	42.6505	ARI	2.11832
total_myeloid_cells	S13	362	0.00905	KT04102	PM1	-257	Female	62	24.5503	ARI	0.321197
total_myeloid_cells	S13	113	0.002825	KT04103	PM1	-300	Female	49	31.1614	ARI	-0.775373
total_myeloid_cells	S13	347	0.008675	KT04108	PM1	0	Female	62	24.5503	ARI	0.707286
total_myeloid_cells	S14	56	0.00571837	KT00052	PM1	-714	Female	58	25.6489	ARI	-0.514795
total_myeloid_cells	S14	78	0.00195	KT00056	PM1	-632	Female	44	26.195	ARI	-0.970184
total_myeloid_cells	S14	63	0.00237628	KT00057	PM1	-615	Female	23	23.1431	ARI	-0.983854
total_myeloid_cells	S14	85	0.00248553	KT00082	PM1	-540	Female	44	26.195	ARI	-0.662959
total_myeloid_cells	S14	57	0.00385944	KT00084	PM1	-614	Female	66	28.6755	ARI	-0.395997
total_myeloid_cells	S14	60	0.00253357	KT00099	PM1	-516	Female	23	23.1431	ARI	-0.812623
total_myeloid_cells	S14	33	0.00269388	KT00103	PM1	-80	Female	36	25.6549	ARI	-0.767421
total_myeloid_cells	S14	128	0.0032	KT00105	PM1	-92	Female	32	26.025	ARI	-0.215696
total_myeloid_cells	S14	32	0.00100103	KT00109	PM1	0	Female	36	25.6549	ARI	-1.68152
total_myeloid_cells	S14	34	0.00154461	KT00114	PM1	-238	Female	36	25.6549	ARI	-1.16623
total_myeloid_cells	S14	78	0.00226094	KT00118	PM1	-204	Female	32	26.025	ARI	-1.12008
total_myeloid_cells	S14	34	0.00180295	KT00202	PM1	-400	Female	66	28.6755	ARI	-1.14693
total_myeloid_cells	S14	284	0.0071	KT00208	PM1	-317	Female	44	26.195	ARI	0.327517
total_myeloid_cells	S14	53	0.00481862	KT00219	PM1	-498	Female	58	25.6489	ARI	-0.0786431
total_myeloid_cells	S14	42	0.00375033	KT00227	PM1	-344	Female	23	23.1431	ARI	-0.427099
total_myeloid_cells	S14	166	0.00976585	KT00416	PM1	-352	Female	58	25.6489	ARI	0.469903
total_myeloid_cells	S14	88	0.0022	KT00440	PM1	-260	Female	23	23.1431	ARI	-0.802152
total_myeloid_cells	S14	84	0.0021	KT00453	PM1	-552	Female	46	42.6505	ARI	-0.684792
total_myeloid_cells	S14	92	0.0023	KT00455	PM1	-63	Female	44	26.195	ARI	-0.604873
total_myeloid_cells	S14	122	0.00305	KT00464	PM1	-717	Female	35	29.1876	ARI	-0.543223
total_myeloid_cells	S14	39	0.00383707	KT00467	PM1	-616	Female	49	31.1614	ARI	-0.481394
total_myeloid_cells	S14	162	0.00627056	KT00468	PM1	-170	Female	52	22.3596	ARI	0.113419
total_myeloid_cells	S14	130	0.00325	KT00478	PM1	-356	Female	45	22.9214	ARI	-0.444143
total_myeloid_cells	S14	68	0.0017	KT00480	PM1	-264	Female	67	35.3798	ARI	-0.934454
total_myeloid_cells	S14	149	0.003725	KT00482	PM1	-627	Female	46	42.6505	ARI	-0.238246
total_myeloid_cells	S14	266	0.00760195	KT00488	PM1	-202	Female	58	25.6489	ARI	0.614549
total_myeloid_cells	S14	94	0.00235	KT00492	PM1	-163	Female	44	26.195	ARI	-0.765662
total_myeloid_cells	S14	333	0.0102044	KT00493	PM1	-127	Female	23	23.1431	ARI	0.530965
total_myeloid_cells	S14	95	0.002375	KT00500	PM1	-230	Female	66	28.6755	ARI	-0.969824
total_myeloid_cells	S14	32	0.00531561	KT00790	PM1	0	Female	32	26.025	ARI	-0.242578
total_myeloid_cells	S14	41	0.00593171	KT02136	PM1	-279	Female	45	22.9214	ARI	-0.293932
total_myeloid_cells	S14	122	0.00305	KT02164	PM1	-95	Female	67	35.3798	ARI	-0.633827
total_myeloid_cells	S14	78	0.00195	KT02817	PM1	-401	Female	62	24.5503	ARI	-1.10118
total_myeloid_cells	S14	86	0.00398961	KT02823	PM1	-417	Female	49	31.1614	ARI	-0.507577
total_myeloid_cells	S14	148	0.0037	KT02830	PM1	-400	Female	46	42.6505	ARI	-0.363852
total_myeloid_cells	S14	46	0.00159252	KT02844	PM1	0	Female	66	28.6755	ARI	-1.16588
total_myeloid_cells	S14	190	0.00475	KT02853	PM1	-132	Female	45	22.9214	ARI	-0.0313458
total_myeloid_cells	S14	268	0.0124988	KT02856	PM1	-7	Female	52	22.3596	ARI	0.854907
total_myeloid_cells	S14	33	0.0143916	KT02963	PM1	0	Female	67	35.3798	ARI	0.429599
total_myeloid_cells	S14	146	0.00365	KT02968	PM1	-441	Female	35	29.1876	ARI	-0.258166
total_myeloid_cells	S14	274	0.00685	KT02980	PM1	-302	Female	46	42.6505	ARI	0.172381
total_myeloid_cells	S14	174	0.00435	KT03930	PM1	-91	Female	46	42.6505	ARI	-0.410958
total_myeloid_cells	S14	66	0.00165	KT03932	PM1	-259	Female	35	29.1876	ARI	-0.921145
total_myeloid_cells	S14	53	0.001325	KT03939	PM1	-140	Female	35	29.1876	ARI	-1.19514
total_myeloid_cells	S14	103	0.002575	KT04085	PM1	0	Female	46	42.6505	ARI	-0.589735
total_myeloid_cells	S14	233	0.005825	KT04102	PM1	-257	Female	62	24.5503	ARI	-0.117884
total_myeloid_cells	S14	127	0.003175	KT04103	PM1	-300	Female	49	31.1614	ARI	-0.659541
total_myeloid_cells	S14	112	0.0028	KT04108	PM1	0	Female	62	24.5503	ARI	-0.417529
total_myeloid_cells	S15	181	0.0184826	KT00052	PM1	-714	Female	58	25.6489	ARI	0.64616
total_myeloid_cells	S15	11	0.000275	KT00056	PM1	-632	Female	44	26.195	ARI	-2.85473
total_myeloid_cells	S15	1	3.77e-05	KT00057	PM1	-615	Female	23	23.1431	ARI	-4.44959
total_myeloid_cells	S15	5	0.000146	KT00082	PM1	-540	Female	44	26.195	ARI	-3.32555
total_myeloid_cells	S15	1	6.77e-05	KT00084	PM1	-614	Female	66	28.6755	ARI	-3.76329
total_myeloid_cells	S15	2	8.45e-05	KT00099	PM1	-516	Female	23	23.1431	ARI	-3.82488
total_myeloid_cells	S15	1	8.16e-05	KT00103	PM1	-80	Female	36	25.6549	ARI	-3.60063
total_myeloid_cells	S15	1	2.5e-05	KT00105	PM1	-92	Female	32	26.025	ARI	-4.38236
total_myeloid_cells	S15	4	0.000125	KT00109	PM1	0	Female	36	25.6549	ARI	-3.56859
total_myeloid_cells	S15	0	0	KT00114	PM1	-238	Female	36	25.6549	ARI	-4.72158
total_myeloid_cells	S15	3	8.7e-05	KT00118	PM1	-204	Female	32	26.025	ARI	-4.10323
total_myeloid_cells	S15	0	0	KT00202	PM1	-400	Female	66	28.6755	ARI	-4.70227
total_myeloid_cells	S15	0	0	KT00208	PM1	-317	Female	44	26.195	ARI	-5.32497
total_myeloid_cells	S15	0	0	KT00219	PM1	-498	Female	58	25.6489	ARI	-4.06763
total_myeloid_cells	S15	0	0	KT00227	PM1	-344	Female	23	23.1431	ARI	-4.1883
total_myeloid_cells	S15	46	0.0027062	KT00416	PM1	-352	Female	58	25.6489	ARI	-0.797943
total_myeloid_cells	S15	3	7.5e-05	KT00440	PM1	-260	Female	23	23.1431	ARI	-3.90449
total_myeloid_cells	S15	2	5e-05	KT00453	PM1	-552	Female	46	42.6505	ARI	-4.02883
total_myeloid_cells	S15	0	0	KT00455	PM1	-63	Female	44	26.195	ARI	-5.13747
total_myeloid_cells	S15	1253	0.031325	KT00464	PM1	-717	Female	35	29.1876	ARI	1.77869
total_myeloid_cells	S15	0	0	KT00467	PM1	-616	Female	49	31.1614	ARI	-4.17027
total_myeloid_cells	S15	310	0.0119992	KT00468	PM1	-170	Female	52	22.3596	ARI	0.759462
total_myeloid_cells	S15	113	0.002825	KT00478	PM1	-356	Female	45	22.9214	ARI	-0.583142
total_myeloid_cells	S15	0	0	KT00480	PM1	-264	Female	67	35.3798	ARI	-5.16856
total_myeloid_cells	S15	0	0	KT00482	PM1	-627	Female	46	42.6505	ARI	-5.24888
total_myeloid_cells	S15	0	0	KT00488	PM1	-202	Female	58	25.6489	ARI	-4.9727
total_myeloid_cells	S15	7	0.000175	KT00492	PM1	-163	Female	44	26.195	ARI	-3.2401
total_myeloid_cells	S15	2	6.13e-05	KT00493	PM1	-127	Female	23	23.1431	ARI	-4.18156
total_myeloid_cells	S15	6	0.00015	KT00500	PM1	-230	Female	66	28.6755	ARI	-3.58826
total_myeloid_cells	S15	0	0	KT00790	PM1	0	Female	32	26.025	ARI	-3.73909
total_myeloid_cells	S15	15	0.00217014	KT02136	PM1	-279	Female	45	22.9214	ARI	-1.25901
total_myeloid_cells	S15	346	0.00865	KT02164	PM1	-95	Female	67	35.3798	ARI	0.403313
total_myeloid_cells	S15	83	0.002075	KT02817	PM1	-401	Female	62	24.5503	ARI	-1.03981
total_myeloid_cells	S15	91	0.00422156	KT02823	PM1	-417	Female	49	31.1614	ARI	-0.451696
total_myeloid_cells	S15	187	0.004675	KT02830	PM1	-400	Female	46	42.6505	ARI	-0.131356
total_myeloid_cells	S15	146	0.00505453	KT02844	PM1	0	Female	66	28.6755	ARI	-0.0255945
total_myeloid_cells	S15	71	0.001775	KT02853	PM1	-132	Female	45	22.9214	ARI	-1.00695
total_myeloid_cells	S15	64	0.0029848	KT02856	PM1	-7	Female	52	22.3596	ARI	-0.565417
total_myeloid_cells	S15	3	0.00130833	KT02963	PM1	0	Female	67	35.3798	ARI	-1.71047
total_myeloid_cells	S15	1	2.5e-05	KT02968	PM1	-441	Female	35	29.1876	ARI	-4.55545
total_myeloid_cells	S15	127	0.003175	KT02980	PM1	-302	Female	46	42.6505	ARI	-0.59236
total_myeloid_cells	S15	125	0.003125	KT03930	PM1	-91	Female	46	42.6505	ARI	-0.739463
total_myeloid_cells	S15	0	0	KT03932	PM1	-259	Female	35	29.1876	ARI	-5.12584
total_myeloid_cells	S15	4	0.0001	KT03939	PM1	-140	Female	35	29.1876	ARI	-3.57469
total_myeloid_cells	S15	0	0	KT04085	PM1	0	Female	46	42.6505	ARI	-5.23413
total_myeloid_cells	S15	157	0.003925	KT04102	PM1	-257	Female	62	24.5503	ARI	-0.51061
total_myeloid_cells	S15	214	0.00535	KT04103	PM1	-300	Female	49	31.1614	ARI	-0.140934
total_myeloid_cells	S15	0	0	KT04108	PM1	0	Female	62	24.5503	ARI	-5.14492
total_myeloid_cells	S16	6	0.000613	KT00052	PM1	-714	Female	58	25.6489	ARI	-2.61194
total_myeloid_cells	S16	16	0.0004	KT00056	PM1	-632	Female	44	26.195	ARI	-2.50642
total_myeloid_cells	S16	39	0.00147103	KT00057	PM1	-615	Female	23	23.1431	ARI	-1.45386
total_myeloid_cells	S16	21	0.000614	KT00082	PM1	-540	Female	44	26.195	ARI	-2.02626
total_myeloid_cells	S16	32	0.0021667	KT00084	PM1	-614	Female	66	28.6755	ARI	-0.959932
total_myeloid_cells	S16	51	0.00215353	KT00099	PM1	-516	Female	23	23.1431	ARI	-0.972253
total_myeloid_cells	S16	11	0.000898	KT00103	PM1	-80	Female	36	25.6549	ARI	-1.80888
total_myeloid_cells	S16	5	0.000125	KT00105	PM1	-92	Female	32	26.025	ARI	-3.28375
total_myeloid_cells	S16	16	0.000501	KT00109	PM1	0	Female	36	25.6549	ARI	-2.34482
total_myeloid_cells	S16	9	0.000409	KT00114	PM1	-238	Female	36	25.6549	ARI	-2.419
total_myeloid_cells	S16	17	0.000493	KT00118	PM1	-204	Female	32	26.025	ARI	-2.59915
total_myeloid_cells	S16	9	0.000477	KT00202	PM1	-400	Female	66	28.6755	ARI	-2.39969
total_myeloid_cells	S16	19	0.000475	KT00208	PM1	-317	Female	44	26.195	ARI	-2.32924
total_myeloid_cells	S16	0	0	KT00219	PM1	-498	Female	58	25.6489	ARI	-4.06763
total_myeloid_cells	S16	3	0.000268	KT00227	PM1	-344	Female	23	23.1431	ARI	-2.802
total_myeloid_cells	S16	4	0.000235	KT00416	PM1	-352	Female	58	25.6489	ARI	-3.03865
total_myeloid_cells	S16	21	0.000525	KT00440	PM1	-260	Female	23	23.1431	ARI	-2.19975
total_myeloid_cells	S16	3	7.5e-05	KT00453	PM1	-552	Female	46	42.6505	ARI	-3.74115
total_myeloid_cells	S16	8	0.0002	KT00455	PM1	-63	Female	44	26.195	ARI	-2.94025
total_myeloid_cells	S16	10	0.00025	KT00464	PM1	-717	Female	35	29.1876	ARI	-2.95751
total_myeloid_cells	S16	10	0.000984	KT00467	PM1	-616	Female	49	31.1614	ARI	-1.77238
total_myeloid_cells	S16	13	0.000503	KT00468	PM1	-170	Female	52	22.3596	ARI	-2.34127
total_myeloid_cells	S16	32	0.0008	KT00478	PM1	-356	Female	45	22.9214	ARI	-1.82283
total_myeloid_cells	S16	72	0.0018	KT00480	PM1	-264	Female	67	35.3798	ARI	-0.878101
total_myeloid_cells	S16	9	0.000225	KT00482	PM1	-627	Female	46	42.6505	ARI	-2.9463
total_myeloid_cells	S16	0	0	KT00488	PM1	-202	Female	58	25.6489	ARI	-4.9727
total_myeloid_cells	S16	13	0.000325	KT00492	PM1	-163	Female	44	26.195	ARI	-2.68048
total_myeloid_cells	S16	39	0.00119511	KT00493	PM1	-127	Female	23	23.1431	ARI	-1.5913
total_myeloid_cells	S16	40	0.001	KT00500	PM1	-230	Female	66	28.6755	ARI	-1.8206
total_myeloid_cells	S16	23	0.0038206	KT00790	PM1	0	Female	32	26.025	ARI	-0.561031
total_myeloid_cells	S16	43	0.00622106	KT02136	PM1	-279	Female	45	22.9214	ARI	-0.247412
total_myeloid_cells	S16	36	0.0009	KT02164	PM1	-95	Female	67	35.3798	ARI	-1.83509
total_myeloid_cells	S16	8	0.0002	KT02817	PM1	-401	Female	62	24.5503	ARI	-3.27341
total_myeloid_cells	S16	24	0.00111338	KT02823	PM1	-417	Female	49	31.1614	ARI	-1.75461
total_myeloid_cells	S16	12	0.0003	KT02830	PM1	-400	Female	46	42.6505	ARI	-2.80285
total_myeloid_cells	S16	30	0.0010386	KT02844	PM1	0	Female	66	28.6755	ARI	-1.58204
total_myeloid_cells	S16	24	0.0006	KT02853	PM1	-132	Female	45	22.9214	ARI	-2.06474
total_myeloid_cells	S16	24	0.0011193	KT02856	PM1	-7	Female	52	22.3596	ARI	-1.52093
total_myeloid_cells	S16	3	0.00130833	KT02963	PM1	0	Female	67	35.3798	ARI	-1.71047
total_myeloid_cells	S16	0	0	KT02968	PM1	-441	Female	35	29.1876	ARI	-5.2486
total_myeloid_cells	S16	3	7.5e-05	KT02980	PM1	-302	Female	46	42.6505	ARI	-4.0581
total_myeloid_cells	S16	4	0.0001	KT03930	PM1	-91	Female	46	42.6505	ARI	-3.96631
total_myeloid_cells	S16	0	0	KT03932	PM1	-259	Female	35	29.1876	ARI	-5.12584
total_myeloid_cells	S16	2	5e-05	KT03939	PM1	-140	Female	35	29.1876	ARI	-4.08551
total_myeloid_cells	S16	2	5e-05	KT04085	PM1	0	Female	46	42.6505	ARI	-4.13551
total_myeloid_cells	S16	2	5e-05	KT04102	PM1	-257	Female	62	24.5503	ARI	-4.47459
total_myeloid_cells	S16	19	0.000475	KT04103	PM1	-300	Female	49	31.1614	ARI	-2.51584
total_myeloid_cells	S16	3	7.5e-05	KT04108	PM1	0	Female	62	24.5503	ARI	-3.75862
total_myeloid_cells	S17	0	0	KT00052	PM1	-714	Female	58	25.6489	ARI	-4.55785
total_myeloid_cells	S17	18	0.00045	KT00056	PM1	-632	Female	44	26.195	ARI	-2.39519
total_myeloid_cells	S17	8	0.000302	KT00057	PM1	-615	Female	23	23.1431	ARI	-2.94551
total_myeloid_cells	S17	7	0.000205	KT00082	PM1	-540	Female	44	26.195	ARI	-3.03786
total_myeloid_cells	S17	2	0.000135	KT00084	PM1	-614	Female	66	28.6755	ARI	-3.35783
total_myeloid_cells	S17	15	0.000633	KT00099	PM1	-516	Female	23	23.1431	ARI	-2.15091
total_myeloid_cells	S17	15	0.00122449	KT00103	PM1	-80	Female	36	25.6549	ARI	-1.52119
total_myeloid_cells	S17	18	0.00045	KT00105	PM1	-92	Female	32	26.025	ARI	-2.13107
total_myeloid_cells	S17	51	0.0015954	KT00109	PM1	0	Female	36	25.6549	ARI	-1.22679
total_myeloid_cells	S17	49	0.00222606	KT00114	PM1	-238	Female	36	25.6549	ARI	-0.80956
total_myeloid_cells	S17	14	0.000406	KT00118	PM1	-204	Female	32	26.025	ARI	-2.78147
total_myeloid_cells	S17	4	0.000212	KT00202	PM1	-400	Female	66	28.6755	ARI	-3.09284
total_myeloid_cells	S17	13	0.000325	KT00208	PM1	-317	Female	44	26.195	ARI	-2.68591
total_myeloid_cells	S17	1	9.09e-05	KT00219	PM1	-498	Female	58	25.6489	ARI	-3.37448
total_myeloid_cells	S17	1	8.93e-05	KT00227	PM1	-344	Female	23	23.1431	ARI	-3.49515
total_myeloid_cells	S17	4	0.000235	KT00416	PM1	-352	Female	58	25.6489	ARI	-3.03865
total_myeloid_cells	S17	12	0.0003	KT00440	PM1	-260	Female	23	23.1431	ARI	-2.72584
total_myeloid_cells	S17	4	0.0001	KT00453	PM1	-552	Female	46	42.6505	ARI	-3.518
total_myeloid_cells	S17	10	0.00025	KT00455	PM1	-63	Female	44	26.195	ARI	-2.73958
total_myeloid_cells	S17	2	5e-05	KT00464	PM1	-717	Female	35	29.1876	ARI	-4.25679
total_myeloid_cells	S17	1	9.84e-05	KT00467	PM1	-616	Female	49	31.1614	ARI	-3.47713
total_myeloid_cells	S17	1	3.87e-05	KT00468	PM1	-170	Female	52	22.3596	ARI	-4.28718
total_myeloid_cells	S17	3	7.5e-05	KT00478	PM1	-356	Female	45	22.9214	ARI	-3.93305
total_myeloid_cells	S17	12	0.0003	KT00480	PM1	-264	Female	67	35.3798	ARI	-2.60361
total_myeloid_cells	S17	4	0.0001	KT00482	PM1	-627	Female	46	42.6505	ARI	-3.63944
total_myeloid_cells	S17	8	0.000229	KT00488	PM1	-202	Female	58	25.6489	ARI	-2.77547
total_myeloid_cells	S17	7	0.000175	KT00492	PM1	-163	Female	44	26.195	ARI	-3.2401
total_myeloid_cells	S17	11	0.000337	KT00493	PM1	-127	Female	23	23.1431	ARI	-2.79527
total_myeloid_cells	S17	10	0.00025	KT00500	PM1	-230	Female	66	28.6755	ARI	-3.13628
total_myeloid_cells	S17	6	0.000997	KT00790	PM1	0	Female	32	26.025	ARI	-1.79318
total_myeloid_cells	S17	2	0.000289	KT02136	PM1	-279	Female	45	22.9214	ARI	-2.93299
total_myeloid_cells	S17	9	0.000225	KT02164	PM1	-95	Female	67	35.3798	ARI	-3.14343
total_myeloid_cells	S17	2	5e-05	KT02817	PM1	-401	Female	62	24.5503	ARI	-4.37202
total_myeloid_cells	S17	2	9.28e-05	KT02823	PM1	-417	Female	49	31.1614	ARI	-3.87487
total_myeloid_cells	S17	2	5e-05	KT02830	PM1	-400	Female	46	42.6505	ARI	-4.26919
total_myeloid_cells	S17	2	6.92e-05	KT02844	PM1	0	Female	66	28.6755	ARI	-3.91741
total_myeloid_cells	S17	1	2.5e-05	KT02853	PM1	-132	Female	45	22.9214	ARI	-4.59047
total_myeloid_cells	S17	1	4.66e-05	KT02856	PM1	-7	Female	52	22.3596	ARI	-4.04666
total_myeloid_cells	S17	0	0	KT02963	PM1	0	Female	67	35.3798	ARI	-3.09676
total_myeloid_cells	S17	0	0	KT02968	PM1	-441	Female	35	29.1876	ARI	-5.2486
total_myeloid_cells	S17	4	0.0001	KT02980	PM1	-302	Female	46	42.6505	ARI	-3.83495
total_myeloid_cells	S17	6	0.00015	KT03930	PM1	-91	Female	46	42.6505	ARI	-3.62983
total_myeloid_cells	S17	1	2.5e-05	KT03932	PM1	-259	Female	35	29.1876	ARI	-4.43269
total_myeloid_cells	S17	13	0.000325	KT03939	PM1	-140	Female	35	29.1876	ARI	-2.54507
total_myeloid_cells	S17	3	7.5e-05	KT04085	PM1	0	Female	46	42.6505	ARI	-3.84783
total_myeloid_cells	S17	2	5e-05	KT04102	PM1	-257	Female	62	24.5503	ARI	-4.47459
total_myeloid_cells	S17	4	0.0001	KT04103	PM1	-300	Female	49	31.1614	ARI	-3.90213
total_myeloid_cells	S17	6	0.00015	KT04108	PM1	0	Female	62	24.5503	ARI	-3.19901
total_myeloid_cells	S18	0	0	KT00052	PM1	-714	Female	58	25.6489	ARI	-4.55785
total_myeloid_cells	S18	12	0.0003	KT00056	PM1	-632	Female	44	26.195	ARI	-2.77468
total_myeloid_cells	S18	21	0.000792	KT00057	PM1	-615	Female	23	23.1431	ARI	-2.05169
total_myeloid_cells	S18	0	0	KT00082	PM1	-540	Female	44	26.195	ARI	-5.11731
total_myeloid_cells	S18	0	0	KT00084	PM1	-614	Female	66	28.6755	ARI	-4.45644
total_myeloid_cells	S18	2	8.45e-05	KT00099	PM1	-516	Female	23	23.1431	ARI	-3.82488
total_myeloid_cells	S18	0	0	KT00103	PM1	-80	Female	36	25.6549	ARI	-4.29378
total_myeloid_cells	S18	0	0	KT00105	PM1	-92	Female	32	26.025	ARI	-5.07551
total_myeloid_cells	S18	0	0	KT00109	PM1	0	Female	36	25.6549	ARI	-5.17803
total_myeloid_cells	S18	0	0	KT00114	PM1	-238	Female	36	25.6549	ARI	-4.72158
total_myeloid_cells	S18	0	0	KT00118	PM1	-204	Female	32	26.025	ARI	-5.48952
total_myeloid_cells	S18	0	0	KT00202	PM1	-400	Female	66	28.6755	ARI	-4.70227
total_myeloid_cells	S18	0	0	KT00208	PM1	-317	Female	44	26.195	ARI	-5.32497
total_myeloid_cells	S18	0	0	KT00219	PM1	-498	Female	58	25.6489	ARI	-4.06763
total_myeloid_cells	S18	0	0	KT00227	PM1	-344	Female	23	23.1431	ARI	-4.1883
total_myeloid_cells	S18	0	0	KT00416	PM1	-352	Female	58	25.6489	ARI	-4.64809
total_myeloid_cells	S18	0	0	KT00440	PM1	-260	Female	23	23.1431	ARI	-5.29079
total_myeloid_cells	S18	0	0	KT00453	PM1	-552	Female	46	42.6505	ARI	-5.12744
total_myeloid_cells	S18	0	0	KT00455	PM1	-63	Female	44	26.195	ARI	-5.13747
total_myeloid_cells	S18	0	0	KT00464	PM1	-717	Female	35	29.1876	ARI	-5.35541
total_myeloid_cells	S18	0	0	KT00467	PM1	-616	Female	49	31.1614	ARI	-4.17027
total_myeloid_cells	S18	0	0	KT00468	PM1	-170	Female	52	22.3596	ARI	-4.98033
total_myeloid_cells	S18	0	0	KT00478	PM1	-356	Female	45	22.9214	ARI	-5.31934
total_myeloid_cells	S18	0	0	KT00480	PM1	-264	Female	67	35.3798	ARI	-5.16856
total_myeloid_cells	S18	0	0	KT00482	PM1	-627	Female	46	42.6505	ARI	-5.24888
total_myeloid_cells	S18	0	0	KT00488	PM1	-202	Female	58	25.6489	ARI	-4.9727
total_myeloid_cells	S18	0	0	KT00492	PM1	-163	Female	44	26.195	ARI	-5.31954
total_myeloid_cells	S18	0	0	KT00493	PM1	-127	Female	23	23.1431	ARI	-5.28018
total_myeloid_cells	S18	0	0	KT00500	PM1	-230	Female	66	28.6755	ARI	-5.53417
total_myeloid_cells	S18	0	0	KT00790	PM1	0	Female	32	26.025	ARI	-3.73909
total_myeloid_cells	S18	0	0	KT02136	PM1	-279	Female	45	22.9214	ARI	-4.0316
total_myeloid_cells	S18	0	0	KT02164	PM1	-95	Female	67	35.3798	ARI	-5.44601
total_myeloid_cells	S18	0	0	KT02817	PM1	-401	Female	62	24.5503	ARI	-5.47063
total_myeloid_cells	S18	0	0	KT02823	PM1	-417	Female	49	31.1614	ARI	-4.97348
total_myeloid_cells	S18	0	0	KT02830	PM1	-400	Female	46	42.6505	ARI	-5.3678
total_myeloid_cells	S18	0	0	KT02844	PM1	0	Female	66	28.6755	ARI	-5.01603
total_myeloid_cells	S18	0	0	KT02853	PM1	-132	Female	45	22.9214	ARI	-5.28362
total_myeloid_cells	S18	0	0	KT02856	PM1	-7	Female	52	22.3596	ARI	-4.7398
total_myeloid_cells	S18	0	0	KT02963	PM1	0	Female	67	35.3798	ARI	-3.09676
total_myeloid_cells	S18	0	0	KT02968	PM1	-441	Female	35	29.1876	ARI	-5.2486
total_myeloid_cells	S18	0	0	KT02980	PM1	-302	Female	46	42.6505	ARI	-5.44439
total_myeloid_cells	S18	0	0	KT03930	PM1	-91	Female	46	42.6505	ARI	-5.57574
total_myeloid_cells	S18	0	0	KT03932	PM1	-259	Female	35	29.1876	ARI	-5.12584
total_myeloid_cells	S18	0	0	KT03939	PM1	-140	Female	35	29.1876	ARI	-5.18413
total_myeloid_cells	S18	0	0	KT04085	PM1	0	Female	46	42.6505	ARI	-5.23413
total_myeloid_cells	S18	0	0	KT04102	PM1	-257	Female	62	24.5503	ARI	-5.57321
total_myeloid_cells	S18	0	0	KT04103	PM1	-300	Female	49	31.1614	ARI	-5.51157
total_myeloid_cells	S18	0	0	KT04108	PM1	0	Female	62	24.5503	ARI	-5.14492
total_myeloid_cells	S19	0	0	KT00052	PM1	-714	Female	58	25.6489	ARI	-4.55785
total_myeloid_cells	S19	0	0	KT00056	PM1	-632	Female	44	26.195	ARI	-5.33963
total_myeloid_cells	S19	0	0	KT00057	PM1	-615	Female	23	23.1431	ARI	-5.14274
total_myeloid_cells	S19	0	0	KT00082	PM1	-540	Female	44	26.195	ARI	-5.11731
total_myeloid_cells	S19	0	0	KT00084	PM1	-614	Female	66	28.6755	ARI	-4.45644
total_myeloid_cells	S19	0	0	KT00099	PM1	-516	Female	23	23.1431	ARI	-4.9235
total_myeloid_cells	S19	0	0	KT00103	PM1	-80	Female	36	25.6549	ARI	-4.29378
total_myeloid_cells	S19	0	0	KT00105	PM1	-92	Female	32	26.025	ARI	-5.07551
total_myeloid_cells	S19	0	0	KT00109	PM1	0	Female	36	25.6549	ARI	-5.17803
total_myeloid_cells	S19	0	0	KT00114	PM1	-238	Female	36	25.6549	ARI	-4.72158
total_myeloid_cells	S19	0	0	KT00118	PM1	-204	Female	32	26.025	ARI	-5.48952
total_myeloid_cells	S19	0	0	KT00202	PM1	-400	Female	66	28.6755	ARI	-4.70227
total_myeloid_cells	S19	0	0	KT00208	PM1	-317	Female	44	26.195	ARI	-5.32497
total_myeloid_cells	S19	0	0	KT00219	PM1	-498	Female	58	25.6489	ARI	-4.06763
total_myeloid_cells	S19	0	0	KT00227	PM1	-344	Female	23	23.1431	ARI	-4.1883
total_myeloid_cells	S19	0	0	KT00416	PM1	-352	Female	58	25.6489	ARI	-4.64809
total_myeloid_cells	S19	0	0	KT00440	PM1	-260	Female	23	23.1431	ARI	-5.29079
total_myeloid_cells	S19	0	0	KT00453	PM1	-552	Female	46	42.6505	ARI	-5.12744
total_myeloid_cells	S19	0	0	KT00455	PM1	-63	Female	44	26.195	ARI	-5.13747
total_myeloid_cells	S19	0	0	KT00464	PM1	-717	Female	35	29.1876	ARI	-5.35541
total_myeloid_cells	S19	0	0	KT00467	PM1	-616	Female	49	31.1614	ARI	-4.17027
total_myeloid_cells	S19	0	0	KT00468	PM1	-170	Female	52	22.3596	ARI	-4.98033
total_myeloid_cells	S19	0	0	KT00478	PM1	-356	Female	45	22.9214	ARI	-5.31934
total_myeloid_cells	S19	0	0	KT00480	PM1	-264	Female	67	35.3798	ARI	-5.16856
total_myeloid_cells	S19	0	0	KT00482	PM1	-627	Female	46	42.6505	ARI	-5.24888
total_myeloid_cells	S19	0	0	KT00488	PM1	-202	Female	58	25.6489	ARI	-4.9727
total_myeloid_cells	S19	0	0	KT00492	PM1	-163	Female	44	26.195	ARI	-5.31954
total_myeloid_cells	S19	0	0	KT00493	PM1	-127	Female	23	23.1431	ARI	-5.28018
total_myeloid_cells	S19	0	0	KT00500	PM1	-230	Female	66	28.6755	ARI	-5.53417
total_myeloid_cells	S19	0	0	KT00790	PM1	0	Female	32	26.025	ARI	-3.73909
total_myeloid_cells	S19	0	0	KT02136	PM1	-279	Female	45	22.9214	ARI	-4.0316
total_myeloid_cells	S19	0	0	KT02164	PM1	-95	Female	67	35.3798	ARI	-5.44601
total_myeloid_cells	S19	0	0	KT02817	PM1	-401	Female	62	24.5503	ARI	-5.47063
total_myeloid_cells	S19	0	0	KT02823	PM1	-417	Female	49	31.1614	ARI	-4.97348
total_myeloid_cells	S19	0	0	KT02830	PM1	-400	Female	46	42.6505	ARI	-5.3678
total_myeloid_cells	S19	0	0	KT02844	PM1	0	Female	66	28.6755	ARI	-5.01603
total_myeloid_cells	S19	0	0	KT02853	PM1	-132	Female	45	22.9214	ARI	-5.28362
total_myeloid_cells	S19	0	0	KT02856	PM1	-7	Female	52	22.3596	ARI	-4.7398
total_myeloid_cells	S19	0	0	KT02963	PM1	0	Female	67	35.3798	ARI	-3.09676
total_myeloid_cells	S19	0	0	KT02968	PM1	-441	Female	35	29.1876	ARI	-5.2486
total_myeloid_cells	S19	0	0	KT02980	PM1	-302	Female	46	42.6505	ARI	-5.44439
total_myeloid_cells	S19	0	0	KT03930	PM1	-91	Female	46	42.6505	ARI	-5.57574
total_myeloid_cells	S19	0	0	KT03932	PM1	-259	Female	35	29.1876	ARI	-5.12584
total_myeloid_cells	S19	0	0	KT03939	PM1	-140	Female	35	29.1876	ARI	-5.18413
total_myeloid_cells	S19	0	0	KT04085	PM1	0	Female	46	42.6505	ARI	-5.23413
total_myeloid_cells	S19	0	0	KT04102	PM1	-257	Female	62	24.5503	ARI	-5.57321
total_myeloid_cells	S19	0	0	KT04103	PM1	-300	Female	49	31.1614	ARI	-5.51157
total_myeloid_cells	S19	0	0	KT04108	PM1	0	Female	62	24.5503	ARI	-5.14492
total_myeloid_cells	S20	0	0	KT00052	PM1	-714	Female	58	25.6489	ARI	-4.55785
total_myeloid_cells	S20	0	0	KT00056	PM1	-632	Female	44	26.195	ARI	-5.33963
total_myeloid_cells	S20	0	0	KT00057	PM1	-615	Female	23	23.1431	ARI	-5.14274
total_myeloid_cells	S20	0	0	KT00082	PM1	-540	Female	44	26.195	ARI	-5.11731
total_myeloid_cells	S20	0	0	KT00084	PM1	-614	Female	66	28.6755	ARI	-4.45644
total_myeloid_cells	S20	0	0	KT00099	PM1	-516	Female	23	23.1431	ARI	-4.9235
total_myeloid_cells	S20	0	0	KT00103	PM1	-80	Female	36	25.6549	ARI	-4.29378
total_myeloid_cells	S20	2	5e-05	KT00105	PM1	-92	Female	32	26.025	ARI	-3.9769
total_myeloid_cells	S20	0	0	KT00109	PM1	0	Female	36	25.6549	ARI	-5.17803
total_myeloid_cells	S20	0	0	KT00114	PM1	-238	Female	36	25.6549	ARI	-4.72158
total_myeloid_cells	S20	13	0.000377	KT00118	PM1	-204	Female	32	26.025	ARI	-2.85047
total_myeloid_cells	S20	0	0	KT00202	PM1	-400	Female	66	28.6755	ARI	-4.70227
total_myeloid_cells	S20	0	0	KT00208	PM1	-317	Female	44	26.195	ARI	-5.32497
total_myeloid_cells	S20	0	0	KT00219	PM1	-498	Female	58	25.6489	ARI	-4.06763
total_myeloid_cells	S20	0	0	KT00227	PM1	-344	Female	23	23.1431	ARI	-4.1883
total_myeloid_cells	S20	0	0	KT00416	PM1	-352	Female	58	25.6489	ARI	-4.64809
total_myeloid_cells	S20	0	0	KT00440	PM1	-260	Female	23	23.1431	ARI	-5.29079
total_myeloid_cells	S20	0	0	KT00453	PM1	-552	Female	46	42.6505	ARI	-5.12744
total_myeloid_cells	S20	0	0	KT00455	PM1	-63	Female	44	26.195	ARI	-5.13747
total_myeloid_cells	S20	0	0	KT00464	PM1	-717	Female	35	29.1876	ARI	-5.35541
total_myeloid_cells	S20	0	0	KT00467	PM1	-616	Female	49	31.1614	ARI	-4.17027
total_myeloid_cells	S20	0	0	KT00468	PM1	-170	Female	52	22.3596	ARI	-4.98033
total_myeloid_cells	S20	0	0	KT00478	PM1	-356	Female	45	22.9214	ARI	-5.31934
total_myeloid_cells	S20	0	0	KT00480	PM1	-264	Female	67	35.3798	ARI	-5.16856
total_myeloid_cells	S20	0	0	KT00482	PM1	-627	Female	46	42.6505	ARI	-5.24888
total_myeloid_cells	S20	0	0	KT00488	PM1	-202	Female	58	25.6489	ARI	-4.9727
total_myeloid_cells	S20	0	0	KT00492	PM1	-163	Female	44	26.195	ARI	-5.31954
total_myeloid_cells	S20	0	0	KT00493	PM1	-127	Female	23	23.1431	ARI	-5.28018
total_myeloid_cells	S20	0	0	KT00500	PM1	-230	Female	66	28.6755	ARI	-5.53417
total_myeloid_cells	S20	0	0	KT00790	PM1	0	Female	32	26.025	ARI	-3.73909
total_myeloid_cells	S20	0	0	KT02136	PM1	-279	Female	45	22.9214	ARI	-4.0316
total_myeloid_cells	S20	0	0	KT02164	PM1	-95	Female	67	35.3798	ARI	-5.44601
total_myeloid_cells	S20	0	0	KT02817	PM1	-401	Female	62	24.5503	ARI	-5.47063
total_myeloid_cells	S20	0	0	KT02823	PM1	-417	Female	49	31.1614	ARI	-4.97348
total_myeloid_cells	S20	0	0	KT02830	PM1	-400	Female	46	42.6505	ARI	-5.3678
total_myeloid_cells	S20	0	0	KT02844	PM1	0	Female	66	28.6755	ARI	-5.01603
total_myeloid_cells	S20	0	0	KT02853	PM1	-132	Female	45	22.9214	ARI	-5.28362
total_myeloid_cells	S20	0	0	KT02856	PM1	-7	Female	52	22.3596	ARI	-4.7398
total_myeloid_cells	S20	0	0	KT02963	PM1	0	Female	67	35.3798	ARI	-3.09676
total_myeloid_cells	S20	0	0	KT02968	PM1	-441	Female	35	29.1876	ARI	-5.2486
total_myeloid_cells	S20	0	0	KT02980	PM1	-302	Female	46	42.6505	ARI	-5.44439
total_myeloid_cells	S20	0	0	KT03930	PM1	-91	Female	46	42.6505	ARI	-5.57574
total_myeloid_cells	S20	0	0	KT03932	PM1	-259	Female	35	29.1876	ARI	-5.12584
total_myeloid_cells	S20	0	0	KT03939	PM1	-140	Female	35	29.1876	ARI	-5.18413
total_myeloid_cells	S20	0	0	KT04085	PM1	0	Female	46	42.6505	ARI	-5.23413
total_myeloid_cells	S20	0	0	KT04102	PM1	-257	Female	62	24.5503	ARI	-5.57321
total_myeloid_cells	S20	0	0	KT04103	PM1	-300	Female	49	31.1614	ARI	-5.51157
total_myeloid_cells	S20	0	0	KT04108	PM1	0	Female	62	24.5503	ARI	-5.14492
total_myeloid_cells	S0	1729	0.135491	KT00052	PS1	-714	Female	58	25.6489	ARI	2.13742
total_myeloid_cells	S0	6814	0.17035	KT00056	PS1	-632	Female	44	26.195	ARI	3.03581
total_myeloid_cells	S0	4065	0.12806	KT00057	PS1	-615	Female	23	23.1431	ARI	2.65604
total_myeloid_cells	S0	6736	0.1684	KT00082	PS1	-540	Female	44	26.195	ARI	2.96483
total_myeloid_cells	S0	2463	0.125331	KT00084	PS1	-614	Female	66	28.6755	ARI	2.32779
total_myeloid_cells	S0	2489	0.0958894	KT00099	PS1	-516	Female	23	23.1431	ARI	2.34494
total_myeloid_cells	S0	485	0.0349877	KT00103	PS1	-80	Female	36	25.6549	ARI	1.188
total_myeloid_cells	S0	4999	0.124975	KT00105	PS1	-92	Female	32	26.025	ARI	2.81705
total_myeloid_cells	S0	2639	0.0756204	KT00109	PS1	0	Female	36	25.6549	ARI	2.11548
total_myeloid_cells	S0	1766	0.0563821	KT00114	PS1	-238	Female	36	25.6549	ARI	1.70735
total_myeloid_cells	S0	7591	0.189775	KT00118	PS1	-204	Female	32	26.025	ARI	2.90751
total_myeloid_cells	S0	3798	0.148284	KT00202	PS1	-400	Female	66	28.6755	ARI	2.62963
total_myeloid_cells	S0	5868	0.1467	KT00208	PS1	-317	Female	44	26.195	ARI	2.63923
total_myeloid_cells	S0	440	0.0437898	KT00219	PS1	-498	Female	58	25.6489	ARI	1.24508
total_myeloid_cells	S0	1067	0.0601466	KT00227	PS1	-344	Female	23	23.1431	ARI	1.64181
total_myeloid_cells	S0	2804	0.104917	KT00409	PS1	-711	Female	49	31.1614	ARI	2.33836
total_myeloid_cells	S0	1181	0.0566291	KT00416	PS1	-352	Female	58	25.6489	ARI	1.25962
total_myeloid_cells	S0	7429	0.185725	KT00440	PS1	-260	Female	23	23.1431	ARI	3.03477
total_myeloid_cells	S0	4717	0.117925	KT00453	PS1	-552	Female	46	42.6505	ARI	2.43944
total_myeloid_cells	S0	6120	0.153	KT00455	PS1	-63	Female	44	26.195	ARI	2.55193
total_myeloid_cells	S0	7303	0.182575	KT00464	PS1	-717	Female	35	29.1876	ARI	2.95002
total_myeloid_cells	S0	1299	0.0937906	KT00467	PS1	-616	Female	49	31.1614	ARI	1.71455
total_myeloid_cells	S0	443	0.0154976	KT00468	PS1	-170	Female	52	22.3596	ARI	0.544917
total_myeloid_cells	S0	9055	0.226375	KT00478	PS1	-356	Female	45	22.9214	ARI	3.33564
total_myeloid_cells	S0	3672	0.0918	KT00480	PS1	-264	Female	67	35.3798	ARI	2.03898
total_myeloid_cells	S0	6639	0.165975	KT00482	PS1	-627	Female	46	42.6505	ARI	2.86642
total_myeloid_cells	S0	2910	0.0762699	KT00488	PS1	-202	Female	58	25.6489	ARI	1.73257
total_myeloid_cells	S0	8569	0.214225	KT00492	PS1	-163	Female	44	26.195	ARI	3.36738
total_myeloid_cells	S0	3680	0.092	KT00493	PS1	-127	Female	23	23.1431	ARI	2.41761
total_myeloid_cells	S0	6514	0.16285	KT00500	PS1	-230	Female	66	28.6755	ARI	2.91911
total_myeloid_cells	S0	283	0.037593	KT00790	PS1	0	Female	32	26.025	ARI	0.885642
total_myeloid_cells	S0	1642	0.112243	KT02135	PS1	0	Female	23	23.1431	ARI	2.17597
total_myeloid_cells	S0	2567	0.167101	KT02136	PS1	-279	Female	45	22.9214	ARI	2.91379
total_myeloid_cells	S0	4414	0.11035	KT02164	PS1	-95	Female	67	35.3798	ARI	2.33244
total_myeloid_cells	S0	4529	0.113225	KT02817	PS1	-401	Female	62	24.5503	ARI	2.50006
total_myeloid_cells	S0	1839	0.0695116	KT02823	PS1	-417	Female	49	31.1614	ARI	1.66657
total_myeloid_cells	S0	3461	0.086525	KT02830	PS1	-400	Female	46	42.6505	ARI	2.17803
total_myeloid_cells	S0	4911	0.169205	KT02844	PS1	0	Female	66	28.6755	ARI	2.72144
total_myeloid_cells	S0	13124	0.3281	KT02853	PS1	-132	Female	45	22.9214	ARI	3.3788
total_myeloid_cells	S0	524	0.0201074	KT02856	PS1	-7	Female	52	22.3596	ARI	0.864241
total_myeloid_cells	S0	70	0.0267278	KT02963	PS1	0	Female	67	35.3798	ARI	0.3051
total_myeloid_cells	S0	3062	0.0940967	KT02968	PS1	-441	Female	35	29.1876	ARI	1.82102
total_myeloid_cells	S0	2751	0.068775	KT02980	PS1	-302	Female	46	42.6505	ARI	1.64436
total_myeloid_cells	S0	4429	0.110725	KT03930	PS1	-91	Female	46	42.6505	ARI	2.03567
total_myeloid_cells	S0	5185	0.129625	KT03932	PS1	-259	Female	35	29.1876	ARI	2.27481
total_myeloid_cells	S0	3019	0.075475	KT03936	PS1	-111	Female	49	31.1614	ARI	1.71923
total_myeloid_cells	S0	6800	0.17	KT03939	PS1	-140	Female	35	29.1876	ARI	2.90106
total_myeloid_cells	S0	7381	0.184525	KT04085	PS1	0	Female	46	42.6505	ARI	3.13148
total_myeloid_cells	S0	4579	0.114475	KT04102	PS1	-257	Female	62	24.5503	ARI	2.20165
total_myeloid_cells	S0	3905	0.097625	KT04103	PS1	-300	Female	49	31.1614	ARI	1.98686
total_myeloid_cells	S0	4784	0.1196	KT04108	PS1	0	Female	62	24.5503	ARI	2.41876
total_myeloid_cells	S0	4460	0.1115	KT04474	PS1	-102	Female	62	24.5503	ARI	2.29021
total_myeloid_cells	S1	427	0.0334613	KT00052	PS1	-714	Female	58	25.6489	ARI	0.740665
total_myeloid_cells	S1	5691	0.142275	KT00056	PS1	-632	Female	44	26.195	ARI	2.85575
total_myeloid_cells	S1	2379	0.0749457	KT00057	PS1	-615	Female	23	23.1431	ARI	2.12048
total_myeloid_cells	S1	3589	0.089725	KT00082	PS1	-540	Female	44	26.195	ARI	2.33537
total_myeloid_cells	S1	827	0.0420822	KT00084	PS1	-614	Female	66	28.6755	ARI	1.23726
total_myeloid_cells	S1	1202	0.0463074	KT00099	PS1	-516	Female	23	23.1431	ARI	1.61747
total_myeloid_cells	S1	2370	0.170971	KT00103	PS1	-80	Female	36	25.6549	ARI	2.77286
total_myeloid_cells	S1	7926	0.19815	KT00105	PS1	-92	Female	32	26.025	ARI	3.27789
total_myeloid_cells	S1	5846	0.167517	KT00109	PS1	0	Female	36	25.6549	ARI	2.91063
total_myeloid_cells	S1	5113	0.16324	KT00114	PS1	-238	Female	36	25.6549	ARI	2.77005
total_myeloid_cells	S1	3821	0.095525	KT00118	PS1	-204	Female	32	26.025	ARI	2.22119
total_myeloid_cells	S1	3074	0.120017	KT00202	PS1	-400	Female	66	28.6755	ARI	2.4182
total_myeloid_cells	S1	4837	0.120925	KT00208	PS1	-317	Female	44	26.195	ARI	2.44604
total_myeloid_cells	S1	1379	0.137241	KT00219	PS1	-498	Female	58	25.6489	ARI	2.38588
total_myeloid_cells	S1	1671	0.0941939	KT00227	PS1	-344	Female	23	23.1431	ARI	2.09004
total_myeloid_cells	S1	4229	0.158235	KT00409	PS1	-711	Female	49	31.1614	ARI	2.74916
total_myeloid_cells	S1	2474	0.118629	KT00416	PS1	-352	Female	58	25.6489	ARI	1.99865
total_myeloid_cells	S1	5545	0.138625	KT00440	PS1	-260	Female	23	23.1431	ARI	2.74232
total_myeloid_cells	S1	7031	0.175775	KT00453	PS1	-552	Female	46	42.6505	ARI	2.83852
total_myeloid_cells	S1	4099	0.102475	KT00455	PS1	-63	Female	44	26.195	ARI	2.1512
total_myeloid_cells	S1	5093	0.127325	KT00464	PS1	-717	Female	35	29.1876	ARI	2.58966
total_myeloid_cells	S1	945	0.068231	KT00467	PS1	-616	Female	49	31.1614	ARI	1.39667
total_myeloid_cells	S1	2105	0.07364	KT00468	PS1	-170	Female	52	22.3596	ARI	2.10164
total_myeloid_cells	S1	2627	0.065675	KT00478	PS1	-356	Female	45	22.9214	ARI	2.09844
total_myeloid_cells	S1	6474	0.16185	KT00480	PS1	-264	Female	67	35.3798	ARI	2.60592
total_myeloid_cells	S1	5954	0.14885	KT00482	PS1	-627	Female	46	42.6505	ARI	2.75754
total_myeloid_cells	S1	3190	0.0836085	KT00488	PS1	-202	Female	58	25.6489	ARI	1.82441
total_myeloid_cells	S1	4443	0.111075	KT00492	PS1	-163	Female	44	26.195	ARI	2.71067
total_myeloid_cells	S1	5088	0.1272	KT00493	PS1	-127	Female	23	23.1431	ARI	2.7415
total_myeloid_cells	S1	6143	0.153575	KT00500	PS1	-230	Female	66	28.6755	ARI	2.86048
total_myeloid_cells	S1	949	0.126063	KT00790	PS1	0	Female	32	26.025	ARI	2.09313
total_myeloid_cells	S1	676	0.0462096	KT02135	PS1	0	Female	23	23.1431	ARI	1.28936
total_myeloid_cells	S1	650	0.0423122	KT02136	PS1	-279	Female	45	22.9214	ARI	1.54142
total_myeloid_cells	S1	6031	0.150775	KT02164	PS1	-95	Female	67	35.3798	ARI	2.64451
total_myeloid_cells	S1	4355	0.108875	KT02817	PS1	-401	Female	62	24.5503	ARI	2.46089
total_myeloid_cells	S1	3909	0.147755	KT02823	PS1	-417	Female	49	31.1614	ARI	2.42034
total_myeloid_cells	S1	7325	0.183125	KT02830	PS1	-400	Female	46	42.6505	ARI	2.92762
total_myeloid_cells	S1	1938	0.0667723	KT02844	PS1	0	Female	66	28.6755	ARI	1.79193
total_myeloid_cells	S1	2755	0.068875	KT02853	PS1	-132	Female	45	22.9214	ARI	1.81806
total_myeloid_cells	S1	2858	0.10967	KT02856	PS1	-7	Female	52	22.3596	ARI	2.55907
total_myeloid_cells	S1	319	0.121802	KT02963	PS1	0	Female	67	35.3798	ARI	1.81074
total_myeloid_cells	S1	4622	0.142036	KT02968	PS1	-441	Female	35	29.1876	ARI	2.23267
total_myeloid_cells	S1	6123	0.153075	KT02980	PS1	-302	Female	46	42.6505	ARI	2.44424
total_myeloid_cells	S1	7842	0.19605	KT03930	PS1	-91	Female	46	42.6505	ARI	2.60689
total_myeloid_cells	S1	5047	0.126175	KT03932	PS1	-259	Female	35	29.1876	ARI	2.24784
total_myeloid_cells	S1	6511	0.162775	KT03936	PS1	-111	Female	49	31.1614	ARI	2.48762
total_myeloid_cells	S1	3285	0.082125	KT03939	PS1	-140	Female	35	29.1876	ARI	2.17366
total_myeloid_cells	S1	5655	0.141375	KT04085	PS1	0	Female	46	42.6505	ARI	2.86515
total_myeloid_cells	S1	3646	0.09115	KT04102	PS1	-257	Female	62	24.5503	ARI	1.97385
total_myeloid_cells	S1	4212	0.1053	KT04103	PS1	-300	Female	49	31.1614	ARI	2.06252
total_myeloid_cells	S1	5383	0.134575	KT04108	PS1	0	Female	62	24.5503	ARI	2.53671
total_myeloid_cells	S1	3195	0.079875	KT04474	PS1	-102	Female	62	24.5503	ARI	1.95674
total_myeloid_cells	S2	671	0.0525821	KT00052	PS1	-714	Female	58	25.6489	ARI	1.1918
total_myeloid_cells	S2	1518	0.03795	KT00056	PS1	-632	Female	44	26.195	ARI	1.53474
total_myeloid_cells	S2	3632	0.114419	KT00057	PS1	-615	Female	23	23.1431	ARI	2.54344
total_myeloid_cells	S2	2046	0.05115	KT00082	PS1	-540	Female	44	26.195	ARI	1.77359
total_myeloid_cells	S2	1083	0.0551089	KT00084	PS1	-614	Female	66	28.6755	ARI	1.50666
total_myeloid_cells	S2	3671	0.141426	KT00099	PS1	-516	Female	23	23.1431	ARI	2.73339
total_myeloid_cells	S2	1455	0.104963	KT00103	PS1	-80	Female	36	25.6549	ARI	2.28524
total_myeloid_cells	S2	4151	0.103775	KT00105	PS1	-92	Female	32	26.025	ARI	2.6312
total_myeloid_cells	S2	2581	0.0739584	KT00109	PS1	0	Female	36	25.6549	ARI	2.09326
total_myeloid_cells	S2	2146	0.0685141	KT00114	PS1	-238	Female	36	25.6549	ARI	1.90214
total_myeloid_cells	S2	2814	0.07035	KT00118	PS1	-204	Female	32	26.025	ARI	1.91538
total_myeloid_cells	S2	1509	0.0589154	KT00202	PS1	-400	Female	66	28.6755	ARI	1.707
total_myeloid_cells	S2	2355	0.058875	KT00208	PS1	-317	Female	44	26.195	ARI	1.72651
total_myeloid_cells	S2	1075	0.106986	KT00219	PS1	-498	Female	58	25.6489	ARI	2.13705
total_myeloid_cells	S2	2187	0.123281	KT00227	PS1	-344	Female	23	23.1431	ARI	2.35901
total_myeloid_cells	S2	1258	0.0470703	KT00409	PS1	-711	Female	49	31.1614	ARI	1.53727
total_myeloid_cells	S2	1782	0.0854471	KT00416	PS1	-352	Female	58	25.6489	ARI	1.67071
total_myeloid_cells	S2	3147	0.078675	KT00440	PS1	-260	Female	23	23.1431	ARI	2.17601
total_myeloid_cells	S2	3259	0.081475	KT00453	PS1	-552	Female	46	42.6505	ARI	2.06978
total_myeloid_cells	S2	2041	0.051025	KT00455	PS1	-63	Female	44	26.195	ARI	1.45414
total_myeloid_cells	S2	3256	0.0814	KT00464	PS1	-717	Female	35	29.1876	ARI	2.1424
total_myeloid_cells	S2	1099	0.0793502	KT00467	PS1	-616	Female	49	31.1614	ARI	1.54749
total_myeloid_cells	S2	1901	0.0665034	KT00468	PS1	-170	Female	52	22.3596	ARI	1.99975
total_myeloid_cells	S2	2698	0.06745	KT00478	PS1	-356	Female	45	22.9214	ARI	2.12509
total_myeloid_cells	S2	4824	0.1206	KT00480	PS1	-264	Female	67	35.3798	ARI	2.31178
total_myeloid_cells	S2	2005	0.050125	KT00482	PS1	-627	Female	46	42.6505	ARI	1.66945
total_myeloid_cells	S2	5021	0.131598	KT00488	PS1	-202	Female	58	25.6489	ARI	2.2779
total_myeloid_cells	S2	1478	0.03695	KT00492	PS1	-163	Female	44	26.195	ARI	1.61048
total_myeloid_cells	S2	5379	0.134475	KT00493	PS1	-127	Female	23	23.1431	ARI	2.79711
total_myeloid_cells	S2	1468	0.0367	KT00500	PS1	-230	Female	66	28.6755	ARI	1.42958
total_myeloid_cells	S2	717	0.0952444	KT00790	PS1	0	Female	32	26.025	ARI	1.81314
total_myeloid_cells	S2	1544	0.105544	KT02135	PS1	0	Female	23	23.1431	ARI	2.11447
total_myeloid_cells	S2	471	0.0306601	KT02136	PS1	-279	Female	45	22.9214	ARI	1.21989
total_myeloid_cells	S2	4710	0.11775	KT02164	PS1	-95	Female	67	35.3798	ARI	2.39733
total_myeloid_cells	S2	2024	0.0506	KT02817	PS1	-401	Female	62	24.5503	ARI	1.6949
total_myeloid_cells	S2	1715	0.0648246	KT02823	PS1	-417	Female	49	31.1614	ARI	1.5968
total_myeloid_cells	S2	3291	0.082275	KT02830	PS1	-400	Female	46	42.6505	ARI	2.12768
total_myeloid_cells	S2	1201	0.0413795	KT02844	PS1	0	Female	66	28.6755	ARI	1.31374
total_myeloid_cells	S2	1808	0.0452	KT02853	PS1	-132	Female	45	22.9214	ARI	1.39705
total_myeloid_cells	S2	3416	0.131082	KT02856	PS1	-7	Female	52	22.3596	ARI	2.73736
total_myeloid_cells	S2	228	0.0870561	KT02963	PS1	0	Female	67	35.3798	ARI	1.47614
total_myeloid_cells	S2	2715	0.0834332	KT02968	PS1	-441	Female	35	29.1876	ARI	1.70079
total_myeloid_cells	S2	4402	0.11005	KT02980	PS1	-302	Female	46	42.6505	ARI	2.11432
total_myeloid_cells	S2	2371	0.059275	KT03930	PS1	-91	Female	46	42.6505	ARI	1.411
total_myeloid_cells	S2	3428	0.0857	KT03932	PS1	-259	Female	35	29.1876	ARI	1.86112
total_myeloid_cells	S2	2146	0.05365	KT03936	PS1	-111	Female	49	31.1614	ARI	1.37804
total_myeloid_cells	S2	4520	0.113	KT03939	PS1	-140	Female	35	29.1876	ARI	2.49272
total_myeloid_cells	S2	2264	0.0566	KT04085	PS1	0	Female	46	42.6505	ARI	1.95001
total_myeloid_cells	S2	2461	0.061525	KT04102	PS1	-257	Female	62	24.5503	ARI	1.58092
total_myeloid_cells	S2	2958	0.07395	KT04103	PS1	-300	Female	49	31.1614	ARI	1.7092
total_myeloid_cells	S2	2075	0.051875	KT04108	PS1	0	Female	62	24.5503	ARI	1.58372
total_myeloid_cells	S2	1340	0.0335	KT04474	PS1	-102	Female	62	24.5503	ARI	1.08825
total_myeloid_cells	S3	248	0.0194342	KT00052	PS1	-714	Female	58	25.6489	ARI	0.198995
total_myeloid_cells	S3	1554	0.03885	KT00056	PS1	-632	Female	44	26.195	ARI	1.55816
total_myeloid_cells	S3	2852	0.0898466	KT00057	PS1	-615	Female	23	23.1431	ARI	2.30175
total_myeloid_cells	S3	1623	0.040575	KT00082	PS1	-540	Female	44	26.195	ARI	1.54211
total_myeloid_cells	S3	1130	0.0575005	KT00084	PS1	-614	Female	66	28.6755	ARI	1.54911
total_myeloid_cells	S3	2534	0.097623	KT00099	PS1	-516	Female	23	23.1431	ARI	2.36285
total_myeloid_cells	S3	1067	0.076973	KT00103	PS1	-80	Female	36	25.6549	ARI	1.97533
total_myeloid_cells	S3	3351	0.083775	KT00105	PS1	-92	Female	32	26.025	ARI	2.41717
total_myeloid_cells	S3	3470	0.0994326	KT00109	PS1	0	Female	36	25.6549	ARI	2.38914
total_myeloid_cells	S3	2770	0.0884362	KT00114	PS1	-238	Female	36	25.6549	ARI	2.15728
total_myeloid_cells	S3	2701	0.067525	KT00118	PS1	-204	Female	32	26.025	ARI	1.87441
total_myeloid_cells	S3	1615	0.0630539	KT00202	PS1	-400	Female	66	28.6755	ARI	1.77484
total_myeloid_cells	S3	2917	0.072925	KT00208	PS1	-317	Female	44	26.195	ARI	1.94044
total_myeloid_cells	S3	771	0.0767317	KT00219	PS1	-498	Female	58	25.6489	ARI	1.80502
total_myeloid_cells	S3	1995	0.112458	KT00227	PS1	-344	Female	23	23.1431	ARI	2.26717
total_myeloid_cells	S3	3071	0.114907	KT00409	PS1	-711	Female	49	31.1614	ARI	2.42928
total_myeloid_cells	S3	1211	0.0580676	KT00416	PS1	-352	Female	58	25.6489	ARI	1.28468
total_myeloid_cells	S3	3135	0.078375	KT00440	PS1	-260	Female	23	23.1431	ARI	2.17219
total_myeloid_cells	S3	3080	0.077	KT00453	PS1	-552	Female	46	42.6505	ARI	2.01331
total_myeloid_cells	S3	2598	0.06495	KT00455	PS1	-63	Female	44	26.195	ARI	1.69533
total_myeloid_cells	S3	3951	0.098775	KT00464	PS1	-717	Female	35	29.1876	ARI	2.33582
total_myeloid_cells	S3	1180	0.0851986	KT00467	PS1	-616	Female	49	31.1614	ARI	1.61854
total_myeloid_cells	S3	1155	0.0404058	KT00468	PS1	-170	Female	52	22.3596	ARI	1.50181
total_myeloid_cells	S3	3730	0.09325	KT00478	PS1	-356	Female	45	22.9214	ARI	2.44889
total_myeloid_cells	S3	2543	0.063575	KT00480	PS1	-264	Female	67	35.3798	ARI	1.67171
total_myeloid_cells	S3	1937	0.048425	KT00482	PS1	-627	Female	46	42.6505	ARI	1.63497
total_myeloid_cells	S3	3115	0.0816428	KT00488	PS1	-202	Female	58	25.6489	ARI	1.80063
total_myeloid_cells	S3	1833	0.045825	KT00492	PS1	-163	Female	44	26.195	ARI	1.82562
total_myeloid_cells	S3	3485	0.087125	KT00493	PS1	-127	Female	23	23.1431	ARI	2.36318
total_myeloid_cells	S3	2601	0.065025	KT00500	PS1	-230	Female	66	28.6755	ARI	2.00128
total_myeloid_cells	S3	391	0.0519394	KT00790	PS1	0	Female	32	26.025	ARI	1.20793
total_myeloid_cells	S3	876	0.0598811	KT02135	PS1	0	Female	23	23.1431	ARI	1.5482
total_myeloid_cells	S3	843	0.0548757	KT02136	PS1	-279	Female	45	22.9214	ARI	1.80106
total_myeloid_cells	S3	3396	0.0849	KT02164	PS1	-95	Female	67	35.3798	ARI	2.07033
total_myeloid_cells	S3	1355	0.033875	KT02817	PS1	-401	Female	62	24.5503	ARI	1.29387
total_myeloid_cells	S3	3386	0.127986	KT02823	PS1	-417	Female	49	31.1614	ARI	2.27675
total_myeloid_cells	S3	2656	0.0664	KT02830	PS1	-400	Female	46	42.6505	ARI	1.91339
total_myeloid_cells	S3	1635	0.0563327	KT02844	PS1	0	Female	66	28.6755	ARI	1.62201
total_myeloid_cells	S3	2489	0.062225	KT02853	PS1	-132	Female	45	22.9214	ARI	1.71656
total_myeloid_cells	S3	1750	0.0671527	KT02856	PS1	-7	Female	52	22.3596	ARI	2.06879
total_myeloid_cells	S3	91	0.0347461	KT02963	PS1	0	Female	67	35.3798	ARI	0.564209
total_myeloid_cells	S3	2029	0.0623521	KT02968	PS1	-441	Female	35	29.1876	ARI	1.40967
total_myeloid_cells	S3	2959	0.073975	KT02980	PS1	-302	Female	46	42.6505	ARI	1.71722
total_myeloid_cells	S3	2587	0.064675	KT03930	PS1	-91	Female	46	42.6505	ARI	1.49815
total_myeloid_cells	S3	3393	0.084825	KT03932	PS1	-259	Female	35	29.1876	ARI	1.85086
total_myeloid_cells	S3	3601	0.090025	KT03936	PS1	-111	Female	49	31.1614	ARI	1.89546
total_myeloid_cells	S3	2190	0.05475	KT03939	PS1	-140	Female	35	29.1876	ARI	1.76835
total_myeloid_cells	S3	1081	0.027025	KT04085	PS1	0	Female	46	42.6505	ARI	1.21125
total_myeloid_cells	S3	2125	0.053125	KT04102	PS1	-257	Female	62	24.5503	ARI	1.43419
total_myeloid_cells	S3	4881	0.122025	KT04103	PS1	-300	Female	49	31.1614	ARI	2.2099
total_myeloid_cells	S3	1522	0.03805	KT04108	PS1	0	Female	62	24.5503	ARI	1.27396
total_myeloid_cells	S3	685	0.017125	KT04474	PS1	-102	Female	62	24.5503	ARI	0.417958
total_myeloid_cells	S4	1634	0.128046	KT00052	PS1	-714	Female	58	25.6489	ARI	2.08094
total_myeloid_cells	S4	5839	0.145975	KT00056	PS1	-632	Female	44	26.195	ARI	2.88142
total_myeloid_cells	S4	1042	0.0328261	KT00057	PS1	-615	Female	23	23.1431	ARI	1.29548
total_myeloid_cells	S4	3877	0.096925	KT00082	PS1	-540	Female	44	26.195	ARI	2.41254
total_myeloid_cells	S4	2060	0.104824	KT00084	PS1	-614	Female	66	28.6755	ARI	2.1492
total_myeloid_cells	S4	949	0.0365605	KT00099	PS1	-516	Female	23	23.1431	ARI	1.38136
total_myeloid_cells	S4	747	0.0538883	KT00103	PS1	-80	Female	36	25.6549	ARI	1.61919
total_myeloid_cells	S4	505	0.012625	KT00105	PS1	-92	Female	32	26.025	ARI	0.526395
total_myeloid_cells	S4	1443	0.0413491	KT00109	PS1	0	Female	36	25.6549	ARI	1.51212
total_myeloid_cells	S4	1625	0.0518805	KT00114	PS1	-238	Female	36	25.6549	ARI	1.62419
total_myeloid_cells	S4	1817	0.045425	KT00118	PS1	-204	Female	32	26.025	ARI	1.47815
total_myeloid_cells	S4	1978	0.0772264	KT00202	PS1	-400	Female	66	28.6755	ARI	1.97748
total_myeloid_cells	S4	6163	0.154075	KT00208	PS1	-317	Female	44	26.195	ARI	2.68827
total_myeloid_cells	S4	826	0.0822054	KT00219	PS1	-498	Female	58	25.6489	ARI	1.87384
total_myeloid_cells	S4	1418	0.0799324	KT00227	PS1	-344	Female	23	23.1431	ARI	1.92597
total_myeloid_cells	S4	1542	0.0576966	KT00409	PS1	-711	Female	49	31.1614	ARI	1.74068
total_myeloid_cells	S4	1383	0.066315	KT00416	PS1	-352	Female	58	25.6489	ARI	1.41739
total_myeloid_cells	S4	1733	0.043325	KT00440	PS1	-260	Female	23	23.1431	ARI	1.57967
total_myeloid_cells	S4	2078	0.05195	KT00453	PS1	-552	Female	46	42.6505	ARI	1.61994
total_myeloid_cells	S4	6577	0.164425	KT00455	PS1	-63	Female	44	26.195	ARI	2.62394
total_myeloid_cells	S4	2315	0.057875	KT00464	PS1	-717	Female	35	29.1876	ARI	1.80144
total_myeloid_cells	S4	1228	0.0886643	KT00467	PS1	-616	Female	49	31.1614	ARI	1.65838
total_myeloid_cells	S4	4808	0.1682	KT00468	PS1	-170	Female	52	22.3596	ARI	2.92734
total_myeloid_cells	S4	415	0.010375	KT00478	PS1	-356	Female	45	22.9214	ARI	0.255144
total_myeloid_cells	S4	1429	0.035725	KT00480	PS1	-264	Female	67	35.3798	ARI	1.09565
total_myeloid_cells	S4	2411	0.060275	KT00482	PS1	-627	Female	46	42.6505	ARI	1.85377
total_myeloid_cells	S4	1071	0.0280705	KT00488	PS1	-202	Female	58	25.6489	ARI	0.733602
total_myeloid_cells	S4	7664	0.1916	KT00492	PS1	-163	Female	44	26.195	ARI	3.25578
total_myeloid_cells	S4	1397	0.034925	KT00493	PS1	-127	Female	23	23.1431	ARI	1.44946
total_myeloid_cells	S4	2593	0.064825	KT00500	PS1	-230	Female	66	28.6755	ARI	1.9982
total_myeloid_cells	S4	179	0.0237779	KT00790	PS1	0	Female	32	26.025	ARI	0.429625
total_myeloid_cells	S4	829	0.0566683	KT02135	PS1	0	Female	23	23.1431	ARI	1.49312
total_myeloid_cells	S4	7	0.000456	KT02136	PS1	-279	Female	45	22.9214	ARI	-2.85765
total_myeloid_cells	S4	1403	0.035075	KT02164	PS1	-95	Female	67	35.3798	ARI	1.18676
total_myeloid_cells	S4	4343	0.108575	KT02817	PS1	-401	Female	62	24.5503	ARI	2.45813
total_myeloid_cells	S4	1543	0.0583233	KT02823	PS1	-417	Female	49	31.1614	ARI	1.49118
total_myeloid_cells	S4	2966	0.07415	KT02830	PS1	-400	Female	46	42.6505	ARI	2.02374
total_myeloid_cells	S4	3017	0.103948	KT02844	PS1	0	Female	66	28.6755	ARI	2.23435
total_myeloid_cells	S4	449	0.011225	KT02853	PS1	-132	Female	45	22.9214	ARI	0.00576859
total_myeloid_cells	S4	1826	0.0700691	KT02856	PS1	-7	Female	52	22.3596	ARI	2.11127
total_myeloid_cells	S4	231	0.0882016	KT02963	PS1	0	Female	67	35.3798	ARI	1.48916
total_myeloid_cells	S4	1716	0.0527335	KT02968	PS1	-441	Female	35	29.1876	ARI	1.24221
total_myeloid_cells	S4	139	0.003475	KT02980	PS1	-302	Female	46	42.6505	ARI	-1.33408
total_myeloid_cells	S4	3781	0.094525	KT03930	PS1	-91	Female	46	42.6505	ARI	1.87752
total_myeloid_cells	S4	3537	0.088425	KT03932	PS1	-259	Female	35	29.1876	ARI	1.89241
total_myeloid_cells	S4	1716	0.0429	KT03936	PS1	-111	Female	49	31.1614	ARI	1.15455
total_myeloid_cells	S4	2678	0.06695	KT03939	PS1	-140	Female	35	29.1876	ARI	1.96943
total_myeloid_cells	S4	3010	0.07525	KT04085	PS1	0	Female	46	42.6505	ARI	2.23471
total_myeloid_cells	S4	5455	0.136375	KT04102	PS1	-257	Female	62	24.5503	ARI	2.37667
total_myeloid_cells	S4	1885	0.047125	KT04103	PS1	-300	Female	49	31.1614	ARI	1.25881
total_myeloid_cells	S4	4668	0.1167	KT04108	PS1	0	Female	62	24.5503	ARI	2.39422
total_myeloid_cells	S4	6727	0.168175	KT04474	PS1	-102	Female	62	24.5503	ARI	2.70111
total_myeloid_cells	S5	468	0.0366742	KT00052	PS1	-714	Female	58	25.6489	ARI	0.832145
total_myeloid_cells	S5	2012	0.0503	KT00056	PS1	-632	Female	44	26.195	ARI	1.81631
total_myeloid_cells	S5	2823	0.088933	KT00057	PS1	-615	Female	23	23.1431	ARI	2.29154
total_myeloid_cells	S5	2487	0.062175	KT00082	PS1	-540	Female	44	26.195	ARI	1.9687
total_myeloid_cells	S5	819	0.0416751	KT00084	PS1	-614	Female	66	28.6755	ARI	1.22755
total_myeloid_cells	S5	2861	0.110221	KT00099	PS1	-516	Female	23	23.1431	ARI	2.48417
total_myeloid_cells	S5	931	0.067162	KT00103	PS1	-80	Female	36	25.6549	ARI	1.83912
total_myeloid_cells	S5	2601	0.065025	KT00105	PS1	-92	Female	32	26.025	ARI	2.16389
total_myeloid_cells	S5	2957	0.0847326	KT00109	PS1	0	Female	36	25.6549	ARI	2.22921
total_myeloid_cells	S5	2009	0.0641402	KT00114	PS1	-238	Female	36	25.6549	ARI	1.8362
total_myeloid_cells	S5	2969	0.074225	KT00118	PS1	-204	Female	32	26.025	ARI	1.96898
total_myeloid_cells	S5	1875	0.073205	KT00202	PS1	-400	Female	66	28.6755	ARI	1.92403
total_myeloid_cells	S5	2268	0.0567	KT00208	PS1	-317	Female	44	26.195	ARI	1.68888
total_myeloid_cells	S5	567	0.0564291	KT00219	PS1	-498	Female	58	25.6489	ARI	1.49816
total_myeloid_cells	S5	916	0.0516347	KT00227	PS1	-344	Female	23	23.1431	ARI	1.48937
total_myeloid_cells	S5	2447	0.0915588	KT00409	PS1	-711	Female	49	31.1614	ARI	2.20223
total_myeloid_cells	S5	883	0.04234	KT00416	PS1	-352	Female	58	25.6489	ARI	0.969113
total_myeloid_cells	S5	2805	0.070125	KT00440	PS1	-260	Female	23	23.1431	ARI	2.061
total_myeloid_cells	S5	1819	0.045475	KT00453	PS1	-552	Female	46	42.6505	ARI	1.48689
total_myeloid_cells	S5	2481	0.062025	KT00455	PS1	-63	Female	44	26.195	ARI	1.64927
total_myeloid_cells	S5	1926	0.04815	KT00464	PS1	-717	Female	35	29.1876	ARI	1.61756
total_myeloid_cells	S5	438	0.0316245	KT00467	PS1	-616	Female	49	31.1614	ARI	0.628927
total_myeloid_cells	S5	1275	0.0446038	KT00468	PS1	-170	Female	52	22.3596	ARI	1.60058
total_myeloid_cells	S5	2520	0.063	KT00478	PS1	-356	Female	45	22.9214	ARI	2.05687
total_myeloid_cells	S5	2124	0.0531	KT00480	PS1	-264	Female	67	35.3798	ARI	1.49174
total_myeloid_cells	S5	1573	0.039325	KT00482	PS1	-627	Female	46	42.6505	ARI	1.42693
total_myeloid_cells	S5	3665	0.0960581	KT00488	PS1	-202	Female	58	25.6489	ARI	1.96318
total_myeloid_cells	S5	2356	0.0589	KT00492	PS1	-163	Female	44	26.195	ARI	2.07651
total_myeloid_cells	S5	2995	0.074875	KT00493	PS1	-127	Female	23	23.1431	ARI	2.2117
total_myeloid_cells	S5	2520	0.063	KT00500	PS1	-230	Female	66	28.6755	ARI	1.96966
total_myeloid_cells	S5	258	0.0342721	KT00790	PS1	0	Female	32	26.025	ARI	0.793496
total_myeloid_cells	S5	631	0.0431335	KT02135	PS1	0	Female	23	23.1431	ARI	1.22058
total_myeloid_cells	S5	537	0.0349564	KT02136	PS1	-279	Female	45	22.9214	ARI	1.35077
total_myeloid_cells	S5	2148	0.0537	KT02164	PS1	-95	Female	67	35.3798	ARI	1.61244
total_myeloid_cells	S5	1902	0.04755	KT02817	PS1	-401	Female	62	24.5503	ARI	1.63277
total_myeloid_cells	S5	2072	0.0783187	KT02823	PS1	-417	Female	49	31.1614	ARI	1.7858
total_myeloid_cells	S5	1966	0.04915	KT02830	PS1	-400	Female	46	42.6505	ARI	1.6127
total_myeloid_cells	S5	1107	0.0381408	KT02844	PS1	0	Female	66	28.6755	ARI	1.23231
total_myeloid_cells	S5	2031	0.050775	KT02853	PS1	-132	Female	45	22.9214	ARI	1.5133
total_myeloid_cells	S5	698	0.0267843	KT02856	PS1	-7	Female	52	22.3596	ARI	1.15049
total_myeloid_cells	S5	66	0.0252005	KT02963	PS1	0	Female	67	35.3798	ARI	0.247113
total_myeloid_cells	S5	2184	0.0671153	KT02968	PS1	-441	Female	35	29.1876	ARI	1.48325
total_myeloid_cells	S5	2380	0.0595	KT02980	PS1	-302	Female	46	42.6505	ARI	1.49955
total_myeloid_cells	S5	2248	0.0562	KT03930	PS1	-91	Female	46	42.6505	ARI	1.35775
total_myeloid_cells	S5	2427	0.060675	KT03932	PS1	-259	Female	35	29.1876	ARI	1.51592
total_myeloid_cells	S5	5703	0.142575	KT03936	PS1	-111	Female	49	31.1614	ARI	2.35514
total_myeloid_cells	S5	2430	0.06075	KT03939	PS1	-140	Female	35	29.1876	ARI	1.87229
total_myeloid_cells	S5	2556	0.0639	KT04085	PS1	0	Female	46	42.6505	ARI	2.07127
total_myeloid_cells	S5	2058	0.05145	KT04102	PS1	-257	Female	62	24.5503	ARI	1.40217
total_myeloid_cells	S5	3542	0.08855	KT04103	PS1	-300	Female	49	31.1614	ARI	1.88932
total_myeloid_cells	S5	2445	0.061125	KT04108	PS1	0	Female	62	24.5503	ARI	1.74773
total_myeloid_cells	S5	4248	0.1062	KT04474	PS1	-102	Female	62	24.5503	ARI	2.24152
total_myeloid_cells	S6	588	0.0460779	KT00052	PS1	-714	Female	58	25.6489	ARI	1.05997
total_myeloid_cells	S6	3910	0.09775	KT00056	PS1	-632	Female	44	26.195	ARI	2.48048
total_myeloid_cells	S6	2304	0.0725829	KT00057	PS1	-615	Female	23	23.1431	ARI	2.08846
total_myeloid_cells	S6	4075	0.101875	KT00082	PS1	-540	Female	44	26.195	ARI	2.46233
total_myeloid_cells	S6	776	0.0394871	KT00084	PS1	-614	Female	66	28.6755	ARI	1.17369
total_myeloid_cells	S6	2355	0.090727	KT00099	PS1	-516	Female	23	23.1431	ARI	2.28962
total_myeloid_cells	S6	1211	0.0873611	KT00103	PS1	-80	Female	36	25.6549	ARI	2.10182
total_myeloid_cells	S6	3886	0.09715	KT00105	PS1	-92	Female	32	26.025	ARI	2.56525
total_myeloid_cells	S6	2939	0.0842169	KT00109	PS1	0	Female	36	25.6549	ARI	2.22311
total_myeloid_cells	S6	2375	0.0758253	KT00114	PS1	-238	Female	36	25.6549	ARI	2.00349
total_myeloid_cells	S6	2301	0.057525	KT00118	PS1	-204	Female	32	26.025	ARI	1.7142
total_myeloid_cells	S6	1565	0.0611018	KT00202	PS1	-400	Female	66	28.6755	ARI	1.74341
total_myeloid_cells	S6	2150	0.05375	KT00208	PS1	-317	Female	44	26.195	ARI	1.63547
total_myeloid_cells	S6	311	0.0309514	KT00219	PS1	-498	Female	58	25.6489	ARI	0.899043
total_myeloid_cells	S6	322	0.0181511	KT00227	PS1	-344	Female	23	23.1431	ARI	0.445918
total_myeloid_cells	S6	1205	0.0450872	KT00409	PS1	-711	Female	49	31.1614	ARI	1.49426
total_myeloid_cells	S6	1062	0.050923	KT00416	PS1	-352	Female	58	25.6489	ARI	1.15351
total_myeloid_cells	S6	2787	0.069675	KT00440	PS1	-260	Female	23	23.1431	ARI	2.05457
total_myeloid_cells	S6	1719	0.042975	KT00453	PS1	-552	Female	46	42.6505	ARI	1.43038
total_myeloid_cells	S6	2464	0.0616	KT00455	PS1	-63	Female	44	26.195	ARI	1.6424
total_myeloid_cells	S6	1422	0.03555	KT00464	PS1	-717	Female	35	29.1876	ARI	1.31436
total_myeloid_cells	S6	399	0.0288087	KT00467	PS1	-616	Female	49	31.1614	ARI	0.535892
total_myeloid_cells	S6	1701	0.0595067	KT00468	PS1	-170	Female	52	22.3596	ARI	1.88865
total_myeloid_cells	S6	1755	0.043875	KT00478	PS1	-356	Female	45	22.9214	ARI	1.69525
total_myeloid_cells	S6	3431	0.085775	KT00480	PS1	-264	Female	67	35.3798	ARI	1.97112
total_myeloid_cells	S6	1733	0.043325	KT00482	PS1	-627	Female	46	42.6505	ARI	1.52374
total_myeloid_cells	S6	3123	0.0818525	KT00488	PS1	-202	Female	58	25.6489	ARI	1.80319
total_myeloid_cells	S6	1665	0.041625	KT00492	PS1	-163	Female	44	26.195	ARI	1.72954
total_myeloid_cells	S6	2890	0.07225	KT00493	PS1	-127	Female	23	23.1431	ARI	2.17602
total_myeloid_cells	S6	2821	0.070525	KT00500	PS1	-230	Female	66	28.6755	ARI	2.08245
total_myeloid_cells	S6	178	0.0236451	KT00790	PS1	0	Female	32	26.025	ARI	0.424053
total_myeloid_cells	S6	566	0.0386903	KT02135	PS1	0	Female	23	23.1431	ARI	1.11205
total_myeloid_cells	S6	371	0.0241505	KT02136	PS1	-279	Female	45	22.9214	ARI	0.981805
total_myeloid_cells	S6	3020	0.0755	KT02164	PS1	-95	Female	67	35.3798	ARI	1.95302
total_myeloid_cells	S6	2507	0.062675	KT02817	PS1	-401	Female	62	24.5503	ARI	1.90882
total_myeloid_cells	S6	1245	0.0470593	KT02823	PS1	-417	Female	49	31.1614	ARI	1.27674
total_myeloid_cells	S6	1524	0.0381	KT02830	PS1	-400	Female	46	42.6505	ARI	1.35818
total_myeloid_cells	S6	1497	0.051578	KT02844	PS1	0	Female	66	28.6755	ARI	1.53389
total_myeloid_cells	S6	3127	0.078175	KT02853	PS1	-132	Female	45	22.9214	ARI	1.94467
total_myeloid_cells	S6	1541	0.0591328	KT02856	PS1	-7	Female	52	22.3596	ARI	1.94168
total_myeloid_cells	S6	119	0.0454372	KT02963	PS1	0	Female	67	35.3798	ARI	0.829912
total_myeloid_cells	S6	2380	0.0731385	KT02968	PS1	-441	Female	35	29.1876	ARI	1.56915
total_myeloid_cells	S6	2104	0.0526	KT02980	PS1	-302	Female	46	42.6505	ARI	1.37634
total_myeloid_cells	S6	2200	0.055	KT03930	PS1	-91	Female	46	42.6505	ARI	1.33618
total_myeloid_cells	S6	2393	0.059825	KT03932	PS1	-259	Female	35	29.1876	ARI	1.50181
total_myeloid_cells	S6	2946	0.07365	KT03936	PS1	-111	Female	49	31.1614	ARI	1.69476
total_myeloid_cells	S6	2479	0.061975	KT03939	PS1	-140	Female	35	29.1876	ARI	1.89225
total_myeloid_cells	S6	2800	0.07	KT04085	PS1	0	Female	46	42.6505	ARI	2.16241
total_myeloid_cells	S6	2319	0.057975	KT04102	PS1	-257	Female	62	24.5503	ARI	1.52152
total_myeloid_cells	S6	2105	0.052625	KT04103	PS1	-300	Female	49	31.1614	ARI	1.36914
total_myeloid_cells	S6	3000	0.075	KT04108	PS1	0	Female	62	24.5503	ARI	1.95222
total_myeloid_cells	S6	3239	0.080975	KT04474	PS1	-102	Female	62	24.5503	ARI	1.97041
total_myeloid_cells	S7	1419	0.111198	KT00052	PS1	-714	Female	58	25.6489	ARI	1.93995
total_myeloid_cells	S7	2058	0.05145	KT00056	PS1	-632	Female	44	26.195	ARI	1.83891
total_myeloid_cells	S7	1755	0.0552878	KT00057	PS1	-615	Female	23	23.1431	ARI	1.81642
total_myeloid_cells	S7	3210	0.08025	KT00082	PS1	-540	Female	44	26.195	ARI	2.2238
total_myeloid_cells	S7	1584	0.0806025	KT00084	PS1	-614	Female	66	28.6755	ARI	1.88659
total_myeloid_cells	S7	1201	0.0462688	KT00099	PS1	-516	Female	23	23.1431	ARI	1.61664
total_myeloid_cells	S7	355	0.0256096	KT00103	PS1	-80	Female	36	25.6549	ARI	0.87672
total_myeloid_cells	S7	556	0.0139	KT00105	PS1	-92	Female	32	26.025	ARI	0.622423
total_myeloid_cells	S7	1706	0.0488853	KT00109	PS1	0	Female	36	25.6549	ARI	1.67944
total_myeloid_cells	S7	1749	0.0558393	KT00114	PS1	-238	Female	36	25.6549	ARI	1.69768
total_myeloid_cells	S7	1920	0.048	KT00118	PS1	-204	Female	32	26.025	ARI	1.53326
total_myeloid_cells	S7	1519	0.0593058	KT00202	PS1	-400	Female	66	28.6755	ARI	1.7136
total_myeloid_cells	S7	2402	0.06005	KT00208	PS1	-317	Female	44	26.195	ARI	1.74626
total_myeloid_cells	S7	691	0.0687699	KT00219	PS1	-498	Female	58	25.6489	ARI	1.69563
total_myeloid_cells	S7	586	0.0330327	KT00227	PS1	-344	Female	23	23.1431	ARI	1.04329
total_myeloid_cells	S7	1113	0.0416448	KT00409	PS1	-711	Female	49	31.1614	ARI	1.41491
total_myeloid_cells	S7	1482	0.0710621	KT00416	PS1	-352	Female	58	25.6489	ARI	1.48648
total_myeloid_cells	S7	1193	0.029825	KT00440	PS1	-260	Female	23	23.1431	ARI	1.20655
total_myeloid_cells	S7	1956	0.0489	KT00453	PS1	-552	Female	46	42.6505	ARI	1.55947
total_myeloid_cells	S7	2650	0.06625	KT00455	PS1	-63	Female	44	26.195	ARI	1.71515
total_myeloid_cells	S7	1529	0.038225	KT00464	PS1	-717	Female	35	29.1876	ARI	1.38686
total_myeloid_cells	S7	584	0.0421661	KT00467	PS1	-616	Female	49	31.1614	ARI	0.916039
total_myeloid_cells	S7	3418	0.119573	KT00468	PS1	-170	Female	52	22.3596	ARI	2.5862
total_myeloid_cells	S7	4019	0.100475	KT00478	PS1	-356	Female	45	22.9214	ARI	2.5235
total_myeloid_cells	S7	1028	0.0257	KT00480	PS1	-264	Female	67	35.3798	ARI	0.76656
total_myeloid_cells	S7	2600	0.065	KT00482	PS1	-627	Female	46	42.6505	ARI	1.92921
total_myeloid_cells	S7	1877	0.0491954	KT00488	PS1	-202	Female	58	25.6489	ARI	1.29428
total_myeloid_cells	S7	2702	0.06755	KT00492	PS1	-163	Female	44	26.195	ARI	2.21348
total_myeloid_cells	S7	1287	0.032175	KT00493	PS1	-127	Female	23	23.1431	ARI	1.36751
total_myeloid_cells	S7	2000	0.05	KT00500	PS1	-230	Female	66	28.6755	ARI	1.73865
total_myeloid_cells	S7	480	0.063762	KT00790	PS1	0	Female	32	26.025	ARI	1.41253
total_myeloid_cells	S7	393	0.0268644	KT02135	PS1	0	Female	23	23.1431	ARI	0.748042
total_myeloid_cells	S7	994	0.0647051	KT02136	PS1	-279	Female	45	22.9214	ARI	1.96565
total_myeloid_cells	S7	1267	0.031675	KT02164	PS1	-95	Female	67	35.3798	ARI	1.08487
total_myeloid_cells	S7	4653	0.116325	KT02817	PS1	-401	Female	62	24.5503	ARI	2.52706
total_myeloid_cells	S7	1632	0.0616873	KT02823	PS1	-417	Female	49	31.1614	ARI	1.54722
total_myeloid_cells	S7	2104	0.0526	KT02830	PS1	-400	Female	46	42.6505	ARI	1.6805
total_myeloid_cells	S7	1491	0.0513713	KT02844	PS1	0	Female	66	28.6755	ARI	1.52987
total_myeloid_cells	S7	2598	0.06495	KT02853	PS1	-132	Female	45	22.9214	ARI	1.7594
total_myeloid_cells	S7	1893	0.0726401	KT02856	PS1	-7	Female	52	22.3596	ARI	2.14729
total_myeloid_cells	S7	76	0.0290187	KT02963	PS1	0	Female	67	35.3798	ARI	0.386226
total_myeloid_cells	S7	842	0.025875	KT02968	PS1	-441	Female	35	29.1876	ARI	0.530842
total_myeloid_cells	S7	2055	0.051375	KT02980	PS1	-302	Female	46	42.6505	ARI	1.35279
total_myeloid_cells	S7	1245	0.031125	KT03930	PS1	-91	Female	46	42.6505	ARI	0.767205
total_myeloid_cells	S7	1598	0.03995	KT03932	PS1	-259	Female	35	29.1876	ARI	1.09823
total_myeloid_cells	S7	1491	0.037275	KT03936	PS1	-111	Female	49	31.1614	ARI	1.01409
total_myeloid_cells	S7	1955	0.048875	KT03939	PS1	-140	Female	35	29.1876	ARI	1.65489
total_myeloid_cells	S7	2057	0.051425	KT04085	PS1	0	Female	46	42.6505	ARI	1.85417
total_myeloid_cells	S7	3139	0.078475	KT04102	PS1	-257	Female	62	24.5503	ARI	1.82417
total_myeloid_cells	S7	2699	0.067475	KT04103	PS1	-300	Female	49	31.1614	ARI	1.6176
total_myeloid_cells	S7	3322	0.08305	KT04108	PS1	0	Female	62	24.5503	ARI	2.05414
total_myeloid_cells	S7	3320	0.083	KT04474	PS1	-102	Female	62	24.5503	ARI	1.9951
total_myeloid_cells	S8	1180	0.0924692	KT00052	PS1	-714	Female	58	25.6489	ARI	1.75566
total_myeloid_cells	S8	1376	0.0344	KT00056	PS1	-632	Female	44	26.195	ARI	1.43659
total_myeloid_cells	S8	2047	0.0644867	KT00057	PS1	-615	Female	23	23.1431	ARI	1.97025
total_myeloid_cells	S8	2027	0.050675	KT00082	PS1	-540	Female	44	26.195	ARI	1.76427
total_myeloid_cells	S8	2800	0.142479	KT00084	PS1	-614	Female	66	28.6755	ARI	2.45598
total_myeloid_cells	S8	1729	0.0666102	KT00099	PS1	-516	Female	23	23.1431	ARI	1.98077
total_myeloid_cells	S8	466	0.0336171	KT00103	PS1	-80	Female	36	25.6549	ARI	1.14812
total_myeloid_cells	S8	286	0.00715	KT00105	PS1	-92	Female	32	26.025	ARI	-0.0406598
total_myeloid_cells	S8	1473	0.0422087	KT00109	PS1	0	Female	36	25.6549	ARI	1.53268
total_myeloid_cells	S8	2358	0.0752825	KT00114	PS1	-238	Female	36	25.6549	ARI	1.99631
total_myeloid_cells	S8	1639	0.040975	KT00118	PS1	-204	Female	32	26.025	ARI	1.37511
total_myeloid_cells	S8	2372	0.0926092	KT00202	PS1	-400	Female	66	28.6755	ARI	2.15905
total_myeloid_cells	S8	2262	0.05655	KT00208	PS1	-317	Female	44	26.195	ARI	1.68623
total_myeloid_cells	S8	671	0.0667795	KT00219	PS1	-498	Female	58	25.6489	ARI	1.6663
total_myeloid_cells	S8	1299	0.0732244	KT00227	PS1	-344	Female	23	23.1431	ARI	1.83839
total_myeloid_cells	S8	1111	0.04157	KT00409	PS1	-711	Female	49	31.1614	ARI	1.41311
total_myeloid_cells	S8	1545	0.074083	KT00416	PS1	-352	Female	58	25.6489	ARI	1.52808
total_myeloid_cells	S8	1451	0.036275	KT00440	PS1	-260	Female	23	23.1431	ARI	1.40218
total_myeloid_cells	S8	1107	0.027675	KT00453	PS1	-552	Female	46	42.6505	ARI	0.99061
total_myeloid_cells	S8	2208	0.0552	KT00455	PS1	-63	Female	44	26.195	ARI	1.53275
total_myeloid_cells	S8	576	0.0144	KT00464	PS1	-717	Female	35	29.1876	ARI	0.411684
total_myeloid_cells	S8	833	0.0601444	KT00467	PS1	-616	Female	49	31.1614	ARI	1.27066
total_myeloid_cells	S8	4942	0.172888	KT00468	PS1	-170	Female	52	22.3596	ARI	2.95482
total_myeloid_cells	S8	1958	0.04895	KT00478	PS1	-356	Female	45	22.9214	ARI	1.80465
total_myeloid_cells	S8	1810	0.04525	KT00480	PS1	-264	Female	67	35.3798	ARI	1.33185
total_myeloid_cells	S8	2372	0.0593	KT00482	PS1	-627	Female	46	42.6505	ARI	1.83747
total_myeloid_cells	S8	1349	0.0353567	KT00488	PS1	-202	Female	58	25.6489	ARI	0.96418
total_myeloid_cells	S8	1712	0.0428	KT00492	PS1	-163	Female	44	26.195	ARI	1.75736
total_myeloid_cells	S8	1630	0.04075	KT00493	PS1	-127	Female	23	23.1431	ARI	1.60361
total_myeloid_cells	S8	3711	0.092775	KT00500	PS1	-230	Female	66	28.6755	ARI	2.35657
total_myeloid_cells	S8	744	0.098831	KT00790	PS1	0	Female	32	26.025	ARI	1.85005
total_myeloid_cells	S8	992	0.0678105	KT02135	PS1	0	Female	23	23.1431	ARI	1.67242
total_myeloid_cells	S8	1381	0.0898971	KT02136	PS1	-279	Female	45	22.9214	ARI	2.2942
total_myeloid_cells	S8	1439	0.035975	KT02164	PS1	-95	Female	67	35.3798	ARI	1.21208
total_myeloid_cells	S8	3676	0.0919	KT02817	PS1	-401	Female	62	24.5503	ARI	2.29143
total_myeloid_cells	S8	1525	0.0576429	KT02823	PS1	-417	Female	49	31.1614	ARI	1.47945
total_myeloid_cells	S8	2315	0.057875	KT02830	PS1	-400	Female	46	42.6505	ARI	1.77603
total_myeloid_cells	S8	3880	0.133682	KT02844	PS1	0	Female	66	28.6755	ARI	2.48585
total_myeloid_cells	S8	1104	0.0276	KT02853	PS1	-132	Female	45	22.9214	ARI	0.904122
total_myeloid_cells	S8	4062	0.155871	KT02856	PS1	-7	Female	52	22.3596	ARI	2.91052
total_myeloid_cells	S8	200	0.076365	KT02963	PS1	0	Female	67	35.3798	ARI	1.34573
total_myeloid_cells	S8	646	0.0198519	KT02968	PS1	-441	Female	35	29.1876	ARI	0.266221
total_myeloid_cells	S8	2421	0.060525	KT02980	PS1	-302	Female	46	42.6505	ARI	1.51662
total_myeloid_cells	S8	2054	0.05135	KT03930	PS1	-91	Female	46	42.6505	ARI	1.26754
total_myeloid_cells	S8	1141	0.028525	KT03932	PS1	-259	Female	35	29.1876	ARI	0.76163
total_myeloid_cells	S8	1288	0.0322	KT03936	PS1	-111	Female	49	31.1614	ARI	0.867838
total_myeloid_cells	S8	221	0.005525	KT03939	PS1	-140	Female	35	29.1876	ARI	-0.52109
total_myeloid_cells	S8	2269	0.056725	KT04085	PS1	0	Female	46	42.6505	ARI	1.95222
total_myeloid_cells	S8	3337	0.083425	KT04102	PS1	-257	Female	62	24.5503	ARI	1.88532
total_myeloid_cells	S8	1601	0.040025	KT04103	PS1	-300	Female	49	31.1614	ARI	1.0956
total_myeloid_cells	S8	2013	0.050325	KT04108	PS1	0	Female	62	24.5503	ARI	1.5534
total_myeloid_cells	S8	2907	0.072675	KT04474	PS1	-102	Female	62	24.5503	ARI	1.8623
total_myeloid_cells	S9	235	0.0184155	KT00052	PS1	-714	Female	58	25.6489	ARI	0.145374
total_myeloid_cells	S9	2413	0.060325	KT00056	PS1	-632	Female	44	26.195	ARI	1.99797
total_myeloid_cells	S9	2482	0.0781905	KT00057	PS1	-615	Female	23	23.1431	ARI	2.16285
total_myeloid_cells	S9	2684	0.0671	KT00082	PS1	-540	Female	44	26.195	ARI	2.0449
total_myeloid_cells	S9	1092	0.0555669	KT00084	PS1	-614	Female	66	28.6755	ARI	1.51493
total_myeloid_cells	S9	2017	0.0777054	KT00099	PS1	-516	Female	23	23.1431	ARI	2.13476
total_myeloid_cells	S9	1538	0.110951	KT00103	PS1	-80	Female	36	25.6549	ARI	2.34068
total_myeloid_cells	S9	3339	0.083475	KT00105	PS1	-92	Female	32	26.025	ARI	2.41358
total_myeloid_cells	S9	3335	0.0955642	KT00109	PS1	0	Female	36	25.6549	ARI	2.34947
total_myeloid_cells	S9	2991	0.095492	KT00114	PS1	-238	Female	36	25.6549	ARI	2.23401
total_myeloid_cells	S9	1946	0.04865	KT00118	PS1	-204	Female	32	26.025	ARI	1.54671
total_myeloid_cells	S9	1354	0.0528638	KT00202	PS1	-400	Female	66	28.6755	ARI	1.59869
total_myeloid_cells	S9	2331	0.058275	KT00208	PS1	-317	Female	44	26.195	ARI	1.71627
total_myeloid_cells	S9	491	0.0488654	KT00219	PS1	-498	Female	58	25.6489	ARI	1.35452
total_myeloid_cells	S9	817	0.0460541	KT00227	PS1	-344	Female	23	23.1431	ARI	1.37513
total_myeloid_cells	S9	1137	0.0425428	KT00409	PS1	-711	Female	49	31.1614	ARI	1.43623
total_myeloid_cells	S9	1073	0.0514505	KT00416	PS1	-352	Female	58	25.6489	ARI	1.1638
total_myeloid_cells	S9	2558	0.06395	KT00440	PS1	-260	Female	23	23.1431	ARI	1.96886
total_myeloid_cells	S9	2318	0.05795	KT00453	PS1	-552	Female	46	42.6505	ARI	1.72919
total_myeloid_cells	S9	1678	0.04195	KT00455	PS1	-63	Female	44	26.195	ARI	1.25841
total_myeloid_cells	S9	917	0.022925	KT00464	PS1	-717	Female	35	29.1876	ARI	0.876039
total_myeloid_cells	S9	575	0.0415162	KT00467	PS1	-616	Female	49	31.1614	ARI	0.900535
total_myeloid_cells	S9	1512	0.0528949	KT00468	PS1	-170	Female	52	22.3596	ARI	1.77094
total_myeloid_cells	S9	1340	0.0335	KT00478	PS1	-356	Female	45	22.9214	ARI	1.42563
total_myeloid_cells	S9	3819	0.095475	KT00480	PS1	-264	Female	67	35.3798	ARI	2.07822
total_myeloid_cells	S9	1197	0.029925	KT00482	PS1	-627	Female	46	42.6505	ARI	1.15397
total_myeloid_cells	S9	2675	0.0701106	KT00488	PS1	-202	Female	58	25.6489	ARI	1.6484
total_myeloid_cells	S9	1181	0.029525	KT00492	PS1	-163	Female	44	26.195	ARI	1.38632
total_myeloid_cells	S9	3105	0.077625	KT00493	PS1	-127	Female	23	23.1431	ARI	2.24776
total_myeloid_cells	S9	2101	0.052525	KT00500	PS1	-230	Female	66	28.6755	ARI	1.78789
total_myeloid_cells	S9	234	0.031084	KT00790	PS1	0	Female	32	26.025	ARI	0.696253
total_myeloid_cells	S9	527	0.0360243	KT02135	PS1	0	Female	23	23.1431	ARI	1.04079
total_myeloid_cells	S9	168	0.0109361	KT02136	PS1	-279	Female	45	22.9214	ARI	0.19281
total_myeloid_cells	S9	2776	0.0694	KT02164	PS1	-95	Female	67	35.3798	ARI	1.8688
total_myeloid_cells	S9	1468	0.0367	KT02817	PS1	-401	Female	62	24.5503	ARI	1.37392
total_myeloid_cells	S9	1253	0.0473617	KT02823	PS1	-417	Female	49	31.1614	ARI	1.28314
total_myeloid_cells	S9	1592	0.0398	KT02830	PS1	-400	Female	46	42.6505	ARI	1.40181
total_myeloid_cells	S9	1388	0.0478225	KT02844	PS1	0	Female	66	28.6755	ARI	1.45834
total_myeloid_cells	S9	1889	0.047225	KT02853	PS1	-132	Female	45	22.9214	ARI	1.44085
total_myeloid_cells	S9	1636	0.0627782	KT02856	PS1	-7	Female	52	22.3596	ARI	2.00146
total_myeloid_cells	S9	81	0.0309278	KT02963	PS1	0	Female	67	35.3798	ARI	0.44914
total_myeloid_cells	S9	1490	0.0457884	KT02968	PS1	-441	Female	35	29.1876	ARI	1.10108
total_myeloid_cells	S9	2246	0.05615	KT02980	PS1	-302	Female	46	42.6505	ARI	1.44162
total_myeloid_cells	S9	2054	0.05135	KT03930	PS1	-91	Female	46	42.6505	ARI	1.26754
total_myeloid_cells	S9	2626	0.06565	KT03932	PS1	-259	Female	35	29.1876	ARI	1.59469
total_myeloid_cells	S9	1772	0.0443	KT03936	PS1	-111	Female	49	31.1614	ARI	1.18664
total_myeloid_cells	S9	1460	0.0365	KT03939	PS1	-140	Female	35	29.1876	ARI	1.36311
total_myeloid_cells	S9	1909	0.047725	KT04085	PS1	0	Female	46	42.6505	ARI	1.77954
total_myeloid_cells	S9	1568	0.0392	KT04102	PS1	-257	Female	62	24.5503	ARI	1.13039
total_myeloid_cells	S9	2399	0.059975	KT04103	PS1	-300	Female	49	31.1614	ARI	1.49982
total_myeloid_cells	S9	2346	0.05865	KT04108	PS1	0	Female	62	24.5503	ARI	1.70641
total_myeloid_cells	S9	759	0.018975	KT04474	PS1	-102	Female	62	24.5503	ARI	0.520399
total_myeloid_cells	S10	1176	0.0921558	KT00052	PS1	-714	Female	58	25.6489	ARI	1.75227
total_myeloid_cells	S10	1508	0.0377	KT00056	PS1	-632	Female	44	26.195	ARI	1.52813
total_myeloid_cells	S10	1554	0.0489557	KT00057	PS1	-615	Female	23	23.1431	ARI	1.69486
total_myeloid_cells	S10	1513	0.037825	KT00082	PS1	-540	Female	44	26.195	ARI	1.47197
total_myeloid_cells	S10	1277	0.0649807	KT00084	PS1	-614	Female	66	28.6755	ARI	1.6713
total_myeloid_cells	S10	1519	0.0585199	KT00099	PS1	-516	Female	23	23.1431	ARI	1.85136
total_myeloid_cells	S10	812	0.0585774	KT00103	PS1	-80	Female	36	25.6549	ARI	1.70252
total_myeloid_cells	S10	2554	0.06385	KT00105	PS1	-92	Female	32	26.025	ARI	2.14567
total_myeloid_cells	S10	1153	0.0330391	KT00109	PS1	0	Female	36	25.6549	ARI	1.28793
total_myeloid_cells	S10	1404	0.0448247	KT00114	PS1	-238	Female	36	25.6549	ARI	1.4781
total_myeloid_cells	S10	2355	0.058875	KT00118	PS1	-204	Female	32	26.025	ARI	1.73738
total_myeloid_cells	S10	947	0.0369734	KT00202	PS1	-400	Female	66	28.6755	ARI	1.24149
total_myeloid_cells	S10	1244	0.0311	KT00208	PS1	-317	Female	44	26.195	ARI	1.08868
total_myeloid_cells	S10	1067	0.10619	KT00219	PS1	-498	Female	58	25.6489	ARI	2.12958
total_myeloid_cells	S10	1384	0.0780158	KT00227	PS1	-344	Female	23	23.1431	ARI	1.90172
total_myeloid_cells	S10	1822	0.0681733	KT00409	PS1	-711	Female	49	31.1614	ARI	1.90744
total_myeloid_cells	S10	2431	0.116567	KT00416	PS1	-352	Female	58	25.6489	ARI	1.98112
total_myeloid_cells	S10	2190	0.05475	KT00440	PS1	-260	Female	23	23.1431	ARI	1.8136
total_myeloid_cells	S10	1399	0.034975	KT00453	PS1	-552	Female	46	42.6505	ARI	1.22453
total_myeloid_cells	S10	1399	0.034975	KT00455	PS1	-63	Female	44	26.195	ARI	1.07668
total_myeloid_cells	S10	2375	0.059375	KT00464	PS1	-717	Female	35	29.1876	ARI	1.82702
total_myeloid_cells	S10	1580	0.114079	KT00467	PS1	-616	Female	49	31.1614	ARI	1.91024
total_myeloid_cells	S10	1431	0.0500612	KT00468	PS1	-170	Female	52	22.3596	ARI	1.71592
total_myeloid_cells	S10	1436	0.0359	KT00478	PS1	-356	Female	45	22.9214	ARI	1.49477
total_myeloid_cells	S10	1896	0.0474	KT00480	PS1	-264	Female	67	35.3798	ARI	1.37825
total_myeloid_cells	S10	1913	0.047825	KT00482	PS1	-627	Female	46	42.6505	ARI	1.62251
total_myeloid_cells	S10	2963	0.077659	KT00488	PS1	-202	Female	58	25.6489	ARI	1.75062
total_myeloid_cells	S10	1048	0.0262	KT00492	PS1	-163	Female	44	26.195	ARI	1.26695
total_myeloid_cells	S10	2757	0.068925	KT00493	PS1	-127	Female	23	23.1431	ARI	2.12893
total_myeloid_cells	S10	1067	0.026675	KT00500	PS1	-230	Female	66	28.6755	ARI	1.11079
total_myeloid_cells	S10	1132	0.150372	KT00790	PS1	0	Female	32	26.025	ARI	2.26929
total_myeloid_cells	S10	1324	0.0905052	KT02135	PS1	0	Female	23	23.1431	ARI	1.96086
total_myeloid_cells	S10	1216	0.0791564	KT02136	PS1	-279	Female	45	22.9214	ARI	2.16706
total_myeloid_cells	S10	2463	0.061575	KT02164	PS1	-95	Female	67	35.3798	ARI	1.74922
total_myeloid_cells	S10	1882	0.04705	KT02817	PS1	-401	Female	62	24.5503	ARI	1.6222
total_myeloid_cells	S10	2177	0.0822876	KT02823	PS1	-417	Female	49	31.1614	ARI	1.83521
total_myeloid_cells	S10	2116	0.0529	KT02830	PS1	-400	Female	46	42.6505	ARI	1.68619
total_myeloid_cells	S10	1323	0.045583	KT02844	PS1	0	Female	66	28.6755	ARI	1.41041
total_myeloid_cells	S10	1720	0.043	KT02853	PS1	-132	Female	45	22.9214	ARI	1.34718
total_myeloid_cells	S10	1697	0.065119	KT02856	PS1	-7	Female	52	22.3596	ARI	2.03805
total_myeloid_cells	S10	461	0.176021	KT02963	PS1	0	Female	67	35.3798	ARI	2.17799
total_myeloid_cells	S10	2138	0.0657017	KT02968	PS1	-441	Female	35	29.1876	ARI	1.46197
total_myeloid_cells	S10	2022	0.05055	KT02980	PS1	-302	Female	46	42.6505	ARI	1.33661
total_myeloid_cells	S10	1724	0.0431	KT03930	PS1	-91	Female	46	42.6505	ARI	1.09249
total_myeloid_cells	S10	1434	0.03585	KT03932	PS1	-259	Female	35	29.1876	ARI	0.990013
total_myeloid_cells	S10	1765	0.044125	KT03936	PS1	-111	Female	49	31.1614	ARI	1.18269
total_myeloid_cells	S10	1245	0.031125	KT03939	PS1	-140	Female	35	29.1876	ARI	1.20393
total_myeloid_cells	S10	1301	0.032525	KT04085	PS1	0	Female	46	42.6505	ARI	1.39634
total_myeloid_cells	S10	2055	0.051375	KT04102	PS1	-257	Female	62	24.5503	ARI	1.40071
total_myeloid_cells	S10	1893	0.047325	KT04103	PS1	-300	Female	49	31.1614	ARI	1.26304
total_myeloid_cells	S10	2070	0.05175	KT04108	PS1	0	Female	62	24.5503	ARI	1.58131
total_myeloid_cells	S10	2095	0.052375	KT04474	PS1	-102	Female	62	24.5503	ARI	1.53487
total_myeloid_cells	S11	205	0.0160646	KT00052	PS1	-714	Female	58	25.6489	ARI	0.00941816
total_myeloid_cells	S11	1625	0.040625	KT00056	PS1	-632	Female	44	26.195	ARI	1.60281
total_myeloid_cells	S11	722	0.0227452	KT00057	PS1	-615	Female	23	23.1431	ARI	0.929037
total_myeloid_cells	S11	933	0.023325	KT00082	PS1	-540	Female	44	26.195	ARI	0.988938
total_myeloid_cells	S11	334	0.0169957	KT00084	PS1	-614	Female	66	28.6755	ARI	0.332379
total_myeloid_cells	S11	443	0.0170667	KT00099	PS1	-516	Female	23	23.1431	ARI	0.620723
total_myeloid_cells	S11	329	0.0237339	KT00103	PS1	-80	Female	36	25.6549	ARI	0.800882
total_myeloid_cells	S11	2560	0.064	KT00105	PS1	-92	Female	32	26.025	ARI	2.14801
total_myeloid_cells	S11	718	0.0205742	KT00109	PS1	0	Female	36	25.6549	ARI	0.814806
total_myeloid_cells	S11	662	0.0211353	KT00114	PS1	-238	Female	36	25.6549	ARI	0.727087
total_myeloid_cells	S11	977	0.024425	KT00118	PS1	-204	Female	32	26.025	ARI	0.858171
total_myeloid_cells	S11	874	0.0341233	KT00202	PS1	-400	Female	66	28.6755	ARI	1.16136
total_myeloid_cells	S11	1186	0.02965	KT00208	PS1	-317	Female	44	26.195	ARI	1.04097
total_myeloid_cells	S11	435	0.0432922	KT00219	PS1	-498	Female	58	25.6489	ARI	1.23368
total_myeloid_cells	S11	819	0.0461669	KT00227	PS1	-344	Female	23	23.1431	ARI	1.37757
total_myeloid_cells	S11	802	0.0300082	KT00409	PS1	-711	Female	49	31.1614	ARI	1.08755
total_myeloid_cells	S11	918	0.0440182	KT00416	PS1	-352	Female	58	25.6489	ARI	1.00794
total_myeloid_cells	S11	1371	0.034275	KT00440	PS1	-260	Female	23	23.1431	ARI	1.34551
total_myeloid_cells	S11	2728	0.0682	KT00453	PS1	-552	Female	46	42.6505	ARI	1.89199
total_myeloid_cells	S11	1477	0.036925	KT00455	PS1	-63	Female	44	26.195	ARI	1.1309
total_myeloid_cells	S11	3712	0.0928	KT00464	PS1	-717	Female	35	29.1876	ARI	2.27344
total_myeloid_cells	S11	364	0.0262816	KT00467	PS1	-616	Female	49	31.1614	ARI	0.444325
total_myeloid_cells	S11	820	0.0286864	KT00468	PS1	-170	Female	52	22.3596	ARI	1.15962
total_myeloid_cells	S11	1442	0.03605	KT00478	PS1	-356	Female	45	22.9214	ARI	1.49894
total_myeloid_cells	S11	1866	0.04665	KT00480	PS1	-264	Female	67	35.3798	ARI	1.36231
total_myeloid_cells	S11	2725	0.068125	KT00482	PS1	-627	Female	46	42.6505	ARI	1.97615
total_myeloid_cells	S11	1273	0.0333648	KT00488	PS1	-202	Female	58	25.6489	ARI	0.906237
total_myeloid_cells	S11	1379	0.034475	KT00492	PS1	-163	Female	44	26.195	ARI	1.5412
total_myeloid_cells	S11	2016	0.0504	KT00493	PS1	-127	Female	23	23.1431	ARI	1.81603
total_myeloid_cells	S11	1399	0.034975	KT00500	PS1	-230	Female	66	28.6755	ARI	1.38147
total_myeloid_cells	S11	347	0.0460946	KT00790	PS1	0	Female	32	26.025	ARI	1.08887
total_myeloid_cells	S11	281	0.0192084	KT02135	PS1	0	Female	23	23.1431	ARI	0.413598
total_myeloid_cells	S11	422	0.0274704	KT02136	PS1	-279	Female	45	22.9214	ARI	1.11028
total_myeloid_cells	S11	2926	0.07315	KT02164	PS1	-95	Female	67	35.3798	ARI	1.92141
total_myeloid_cells	S11	1872	0.0468	KT02817	PS1	-401	Female	62	24.5503	ARI	1.61688
total_myeloid_cells	S11	1016	0.0384034	KT02823	PS1	-417	Female	49	31.1614	ARI	1.07366
total_myeloid_cells	S11	3289	0.082225	KT02830	PS1	-400	Female	46	42.6505	ARI	2.12708
total_myeloid_cells	S11	805	0.0277357	KT02844	PS1	0	Female	66	28.6755	ARI	0.914085
total_myeloid_cells	S11	1416	0.0354	KT02853	PS1	-132	Female	45	22.9214	ARI	1.15282
total_myeloid_cells	S11	1602	0.0614735	KT02856	PS1	-7	Female	52	22.3596	ARI	1.98048
total_myeloid_cells	S11	148	0.0565101	KT02963	PS1	0	Female	67	35.3798	ARI	1.04637
total_myeloid_cells	S11	1530	0.0470176	KT02968	PS1	-441	Female	35	29.1876	ARI	1.12755
total_myeloid_cells	S11	2842	0.07105	KT02980	PS1	-302	Female	46	42.6505	ARI	1.67689
total_myeloid_cells	S11	2342	0.05855	KT03930	PS1	-91	Female	46	42.6505	ARI	1.3987
total_myeloid_cells	S11	1732	0.0433	KT03932	PS1	-259	Female	35	29.1876	ARI	1.1787
total_myeloid_cells	S11	1945	0.048625	KT03936	PS1	-111	Female	49	31.1614	ARI	1.27975
total_myeloid_cells	S11	2437	0.060925	KT03939	PS1	-140	Female	35	29.1876	ARI	1.87517
total_myeloid_cells	S11	1633	0.040825	KT04085	PS1	0	Female	46	42.6505	ARI	1.62347
total_myeloid_cells	S11	1605	0.040125	KT04102	PS1	-257	Female	62	24.5503	ARI	1.1537
total_myeloid_cells	S11	1223	0.030575	KT04103	PS1	-300	Female	49	31.1614	ARI	0.826471
total_myeloid_cells	S11	1531	0.038275	KT04108	PS1	0	Female	62	24.5503	ARI	1.27985
total_myeloid_cells	S11	1598	0.03995	KT04474	PS1	-102	Female	62	24.5503	ARI	1.26421
total_myeloid_cells	S12	835	0.0654337	KT00052	PS1	-714	Female	58	25.6489	ARI	1.41017
total_myeloid_cells	S12	1359	0.033975	KT00056	PS1	-632	Female	44	26.195	ARI	1.42417
total_myeloid_cells	S12	1074	0.0338342	KT00057	PS1	-615	Female	23	23.1431	ARI	1.3257
total_myeloid_cells	S12	1842	0.04605	KT00082	PS1	-540	Female	44	26.195	ARI	1.66861
total_myeloid_cells	S12	594	0.0302259	KT00084	PS1	-614	Female	66	28.6755	ARI	0.90681
total_myeloid_cells	S12	778	0.0299726	KT00099	PS1	-516	Female	23	23.1431	ARI	1.18291
total_myeloid_cells	S12	306	0.0220747	KT00103	PS1	-80	Female	36	25.6549	ARI	0.728637
total_myeloid_cells	S12	727	0.018175	KT00105	PS1	-92	Female	32	26.025	ARI	0.890159
total_myeloid_cells	S12	1156	0.0331251	KT00109	PS1	0	Female	36	25.6549	ARI	1.29053
total_myeloid_cells	S12	891	0.0284465	KT00114	PS1	-238	Female	36	25.6549	ARI	1.02378
total_myeloid_cells	S12	2187	0.054675	KT00118	PS1	-204	Female	32	26.025	ARI	1.6634
total_myeloid_cells	S12	1060	0.0413852	KT00202	PS1	-400	Female	66	28.6755	ARI	1.3541
total_myeloid_cells	S12	1096	0.0274	KT00208	PS1	-317	Female	44	26.195	ARI	0.96212
total_myeloid_cells	S12	430	0.0427946	KT00219	PS1	-498	Female	58	25.6489	ARI	1.22215
total_myeloid_cells	S12	281	0.0158399	KT00227	PS1	-344	Female	23	23.1431	ARI	0.310173
total_myeloid_cells	S12	780	0.0291851	KT00409	PS1	-711	Female	49	31.1614	ARI	1.05977
total_myeloid_cells	S12	673	0.0322704	KT00416	PS1	-352	Female	58	25.6489	ARI	0.697886
total_myeloid_cells	S12	1140	0.0285	KT00440	PS1	-260	Female	23	23.1431	ARI	1.16115
total_myeloid_cells	S12	1940	0.0485	KT00453	PS1	-552	Female	46	42.6505	ARI	1.55126
total_myeloid_cells	S12	1324	0.0331	KT00455	PS1	-63	Female	44	26.195	ARI	1.02162
total_myeloid_cells	S12	929	0.023225	KT00464	PS1	-717	Female	35	29.1876	ARI	0.889027
total_myeloid_cells	S12	524	0.0378339	KT00467	PS1	-616	Female	49	31.1614	ARI	0.807825
total_myeloid_cells	S12	1044	0.0365227	KT00468	PS1	-170	Female	52	22.3596	ARI	1.40086
total_myeloid_cells	S12	2453	0.061325	KT00478	PS1	-356	Female	45	22.9214	ARI	2.02993
total_myeloid_cells	S12	1254	0.03135	KT00480	PS1	-264	Female	67	35.3798	ARI	0.965108
total_myeloid_cells	S12	1264	0.0316	KT00482	PS1	-627	Female	46	42.6505	ARI	1.20838
total_myeloid_cells	S12	2012	0.0527337	KT00488	PS1	-202	Female	58	25.6489	ARI	1.3637
total_myeloid_cells	S12	1411	0.035275	KT00492	PS1	-163	Female	44	26.195	ARI	1.56412
total_myeloid_cells	S12	1041	0.026025	KT00493	PS1	-127	Female	23	23.1431	ARI	1.15556
total_myeloid_cells	S12	1595	0.039875	KT00500	PS1	-230	Female	66	28.6755	ARI	1.5125
total_myeloid_cells	S12	159	0.0211211	KT00790	PS1	0	Female	32	26.025	ARI	0.311841
total_myeloid_cells	S12	535	0.0365712	KT02135	PS1	0	Female	23	23.1431	ARI	1.05583
total_myeloid_cells	S12	435	0.0283166	KT02136	PS1	-279	Female	45	22.9214	ARI	1.14055
total_myeloid_cells	S12	871	0.021775	KT02164	PS1	-95	Female	67	35.3798	ARI	0.710467
total_myeloid_cells	S12	2414	0.06035	KT02817	PS1	-401	Female	62	24.5503	ARI	1.87103
total_myeloid_cells	S12	751	0.0283868	KT02823	PS1	-417	Female	49	31.1614	ARI	0.771783
total_myeloid_cells	S12	675	0.016875	KT02830	PS1	-400	Female	46	42.6505	ARI	0.544626
total_myeloid_cells	S12	1000	0.0344542	KT02844	PS1	0	Female	66	28.6755	ARI	1.13076
total_myeloid_cells	S12	1743	0.043575	KT02853	PS1	-132	Female	45	22.9214	ARI	1.36046
total_myeloid_cells	S12	652	0.0250192	KT02856	PS1	-7	Female	52	22.3596	ARI	1.08242
total_myeloid_cells	S12	38	0.0145094	KT02963	PS1	0	Female	67	35.3798	ARI	-0.294018
total_myeloid_cells	S12	982	0.0301773	KT02968	PS1	-441	Female	35	29.1876	ARI	0.684484
total_myeloid_cells	S12	1015	0.025375	KT02980	PS1	-302	Female	46	42.6505	ARI	0.647902
total_myeloid_cells	S12	833	0.020825	KT03930	PS1	-91	Female	46	42.6505	ARI	0.365745
total_myeloid_cells	S12	1146	0.02865	KT03932	PS1	-259	Female	35	29.1876	ARI	0.765998
total_myeloid_cells	S12	1286	0.03215	KT03936	PS1	-111	Female	49	31.1614	ARI	0.866285
total_myeloid_cells	S12	1928	0.0482	KT03939	PS1	-140	Female	35	29.1876	ARI	1.64099
total_myeloid_cells	S12	1687	0.042175	KT04085	PS1	0	Female	46	42.6505	ARI	1.65598
total_myeloid_cells	S12	1729	0.043225	KT04102	PS1	-257	Female	62	24.5503	ARI	1.22807
total_myeloid_cells	S12	1658	0.04145	KT04103	PS1	-300	Female	49	31.1614	ARI	1.13056
total_myeloid_cells	S12	2349	0.058725	KT04108	PS1	0	Female	62	24.5503	ARI	1.70769
total_myeloid_cells	S12	1760	0.044	KT04474	PS1	-102	Female	62	24.5503	ARI	1.36072
total_myeloid_cells	S13	217	0.0170049	KT00052	PS1	-714	Female	58	25.6489	ARI	0.0660371
total_myeloid_cells	S13	1127	0.028175	KT00056	PS1	-632	Female	44	26.195	ARI	1.23713
total_myeloid_cells	S13	709	0.0223356	KT00057	PS1	-615	Female	23	23.1431	ARI	0.910893
total_myeloid_cells	S13	1646	0.04115	KT00082	PS1	-540	Female	44	26.195	ARI	1.55617
total_myeloid_cells	S13	1538	0.0782618	KT00084	PS1	-614	Female	66	28.6755	ARI	1.85714
total_myeloid_cells	S13	536	0.0206495	KT00099	PS1	-516	Female	23	23.1431	ARI	0.810896
total_myeloid_cells	S13	980	0.0706969	KT00103	PS1	-80	Female	36	25.6549	ARI	1.89036
total_myeloid_cells	S13	1277	0.031925	KT00105	PS1	-92	Female	32	26.025	ARI	1.45291
total_myeloid_cells	S13	1354	0.0387988	KT00109	PS1	0	Female	36	25.6549	ARI	1.4485
total_myeloid_cells	S13	1591	0.050795	KT00114	PS1	-238	Female	36	25.6549	ARI	1.60306
total_myeloid_cells	S13	1889	0.047225	KT00118	PS1	-204	Female	32	26.025	ARI	1.51699
total_myeloid_cells	S13	626	0.0244407	KT00202	PS1	-400	Female	66	28.6755	ARI	0.828081
total_myeloid_cells	S13	434	0.01085	KT00208	PS1	-317	Female	44	26.195	ARI	0.0371318
total_myeloid_cells	S13	424	0.0421975	KT00219	PS1	-498	Female	58	25.6489	ARI	1.20813
total_myeloid_cells	S13	1978	0.111499	KT00227	PS1	-344	Female	23	23.1431	ARI	2.25861
total_myeloid_cells	S13	1596	0.0597171	KT00409	PS1	-711	Female	49	31.1614	ARI	1.77508
total_myeloid_cells	S13	572	0.0274275	KT00416	PS1	-352	Female	58	25.6489	ARI	0.535541
total_myeloid_cells	S13	796	0.0199	KT00440	PS1	-260	Female	23	23.1431	ARI	0.802342
total_myeloid_cells	S13	1147	0.028675	KT00453	PS1	-552	Female	46	42.6505	ARI	1.02607
total_myeloid_cells	S13	509	0.012725	KT00455	PS1	-63	Female	44	26.195	ARI	0.0668636
total_myeloid_cells	S13	603	0.015075	KT00464	PS1	-717	Female	35	29.1876	ARI	0.457416
total_myeloid_cells	S13	799	0.0576895	KT00467	PS1	-616	Female	49	31.1614	ARI	1.22904
total_myeloid_cells	S13	729	0.0255029	KT00468	PS1	-170	Female	52	22.3596	ARI	1.04214
total_myeloid_cells	S13	554	0.01385	KT00478	PS1	-356	Female	45	22.9214	ARI	0.543426
total_myeloid_cells	S13	1225	0.030625	KT00480	PS1	-264	Female	67	35.3798	ARI	0.941729
total_myeloid_cells	S13	1037	0.025925	KT00482	PS1	-627	Female	46	42.6505	ARI	1.01061
total_myeloid_cells	S13	480	0.0125806	KT00488	PS1	-202	Female	58	25.6489	ARI	-0.0678124
total_myeloid_cells	S13	624	0.0156	KT00492	PS1	-163	Female	44	26.195	ARI	0.749113
total_myeloid_cells	S13	951	0.023775	KT00493	PS1	-127	Female	23	23.1431	ARI	1.06523
total_myeloid_cells	S13	576	0.0144	KT00500	PS1	-230	Female	66	28.6755	ARI	0.495089
total_myeloid_cells	S13	768	0.102019	KT00790	PS1	0	Female	32	26.025	ARI	1.88176
total_myeloid_cells	S13	1728	0.118122	KT02135	PS1	0	Female	23	23.1431	ARI	2.22699
total_myeloid_cells	S13	2900	0.188778	KT02136	PS1	-279	Female	45	22.9214	ARI	3.03572
total_myeloid_cells	S13	617	0.015425	KT02164	PS1	-95	Female	67	35.3798	ARI	0.366166
total_myeloid_cells	S13	334	0.00835	KT02817	PS1	-401	Female	62	24.5503	ARI	-0.104291
total_myeloid_cells	S13	362	0.0136831	KT02823	PS1	-417	Female	49	31.1614	ARI	0.0434497
total_myeloid_cells	S13	1505	0.037625	KT02830	PS1	-400	Female	46	42.6505	ARI	1.34565
total_myeloid_cells	S13	2125	0.0732153	KT02844	PS1	0	Female	66	28.6755	ARI	1.884
total_myeloid_cells	S13	1034	0.02585	KT02853	PS1	-132	Female	45	22.9214	ARI	0.838678
total_myeloid_cells	S13	707	0.0271297	KT02856	PS1	-7	Female	52	22.3596	ARI	1.16329
total_myeloid_cells	S13	205	0.0782742	KT02963	PS1	0	Female	67	35.3798	ARI	1.3703
total_myeloid_cells	S13	2811	0.0863833	KT02968	PS1	-441	Female	35	29.1876	ARI	1.73553
total_myeloid_cells	S13	2876	0.0719	KT02980	PS1	-302	Female	46	42.6505	ARI	1.68878
total_myeloid_cells	S13	826	0.02065	KT03930	PS1	-91	Female	46	42.6505	ARI	0.357316
total_myeloid_cells	S13	1417	0.035425	KT03932	PS1	-259	Female	35	29.1876	ARI	0.978096
total_myeloid_cells	S13	463	0.011575	KT03936	PS1	-111	Female	49	31.1614	ARI	-0.153899
total_myeloid_cells	S13	948	0.0237	KT03939	PS1	-140	Female	35	29.1876	ARI	0.931641
total_myeloid_cells	S13	739	0.018475	KT04085	PS1	0	Female	46	42.6505	ARI	0.831331
total_myeloid_cells	S13	1431	0.035775	KT04102	PS1	-257	Female	62	24.5503	ARI	1.03902
total_myeloid_cells	S13	263	0.006575	KT04103	PS1	-300	Female	49	31.1614	ARI	-0.707459
total_myeloid_cells	S13	411	0.010275	KT04108	PS1	0	Female	62	24.5503	ARI	-0.0334555
total_myeloid_cells	S13	588	0.0147	KT04474	PS1	-102	Female	62	24.5503	ARI	0.265507
total_myeloid_cells	S14	633	0.0496043	KT00052	PS1	-714	Female	58	25.6489	ARI	1.13359
total_myeloid_cells	S14	393	0.009825	KT00056	PS1	-632	Female	44	26.195	ARI	0.185283
total_myeloid_cells	S14	1310	0.0412689	KT00057	PS1	-615	Female	23	23.1431	ARI	1.52417
total_myeloid_cells	S14	768	0.0192	KT00082	PS1	-540	Female	44	26.195	ARI	0.794552
total_myeloid_cells	S14	361	0.0183696	KT00084	PS1	-614	Female	66	28.6755	ARI	0.409893
total_myeloid_cells	S14	1154	0.0444581	KT00099	PS1	-516	Female	23	23.1431	ARI	1.57675
total_myeloid_cells	S14	137	0.00988313	KT00103	PS1	-80	Female	36	25.6549	ARI	-0.0709571
total_myeloid_cells	S14	655	0.016375	KT00105	PS1	-92	Female	32	26.025	ARI	0.786019
total_myeloid_cells	S14	522	0.0149579	KT00109	PS1	0	Female	36	25.6549	ARI	0.496526
total_myeloid_cells	S14	307	0.00980142	KT00114	PS1	-238	Female	36	25.6549	ARI	-0.0395882
total_myeloid_cells	S14	1597	0.039925	KT00118	PS1	-204	Female	32	26.025	ARI	1.34917
total_myeloid_cells	S14	675	0.0263538	KT00202	PS1	-400	Female	66	28.6755	ARI	0.903328
total_myeloid_cells	S14	831	0.020775	KT00208	PS1	-317	Female	44	26.195	ARI	0.685618
total_myeloid_cells	S14	186	0.0185111	KT00219	PS1	-498	Female	58	25.6489	ARI	0.387148
total_myeloid_cells	S14	523	0.0294814	KT00227	PS1	-344	Female	23	23.1431	ARI	0.929758
total_myeloid_cells	S14	855	0.0319913	KT00409	PS1	-711	Female	49	31.1614	ARI	1.15147
total_myeloid_cells	S14	396	0.0189883	KT00416	PS1	-352	Female	58	25.6489	ARI	0.168592
total_myeloid_cells	S14	1261	0.031525	KT00440	PS1	-260	Female	23	23.1431	ARI	1.26194
total_myeloid_cells	S14	1988	0.0497	KT00453	PS1	-552	Female	46	42.6505	ARI	1.57569
total_myeloid_cells	S14	1110	0.02775	KT00455	PS1	-63	Female	44	26.195	ARI	0.845469
total_myeloid_cells	S14	2479	0.061975	KT00464	PS1	-717	Female	35	29.1876	ARI	1.86986
total_myeloid_cells	S14	612	0.0441877	KT00467	PS1	-616	Female	49	31.1614	ARI	0.962792
total_myeloid_cells	S14	310	0.0108448	KT00468	PS1	-170	Female	52	22.3596	ARI	0.188886
total_myeloid_cells	S14	2588	0.0647	KT00478	PS1	-356	Female	45	22.9214	ARI	2.08349
total_myeloid_cells	S14	1299	0.032475	KT00480	PS1	-264	Female	67	35.3798	ARI	1.00034
total_myeloid_cells	S14	2304	0.0576	KT00482	PS1	-627	Female	46	42.6505	ARI	1.80839
total_myeloid_cells	S14	1142	0.0299313	KT00488	PS1	-202	Female	58	25.6489	ARI	0.797732
total_myeloid_cells	S14	976	0.0244	KT00492	PS1	-163	Female	44	26.195	ARI	1.19585
total_myeloid_cells	S14	1242	0.03105	KT00493	PS1	-127	Female	23	23.1431	ARI	1.33195
total_myeloid_cells	S14	1087	0.027175	KT00500	PS1	-230	Female	66	28.6755	ARI	1.12934
total_myeloid_cells	S14	41	0.00544633	KT00790	PS1	0	Female	32	26.025	ARI	-1.02566
total_myeloid_cells	S14	1537	0.105065	KT02135	PS1	0	Female	23	23.1431	ARI	2.10993
total_myeloid_cells	S14	1589	0.103437	KT02136	PS1	-279	Female	45	22.9214	ARI	2.4344
total_myeloid_cells	S14	1295	0.032375	KT02164	PS1	-95	Female	67	35.3798	ARI	1.10672
total_myeloid_cells	S14	1234	0.03085	KT02817	PS1	-401	Female	62	24.5503	ARI	1.2004
total_myeloid_cells	S14	827	0.0312594	KT02823	PS1	-417	Female	49	31.1614	ARI	0.86806
total_myeloid_cells	S14	1358	0.03395	KT02830	PS1	-400	Female	46	42.6505	ARI	1.24294
total_myeloid_cells	S14	491	0.016917	KT02844	PS1	0	Female	66	28.6755	ARI	0.42048
total_myeloid_cells	S14	1009	0.025225	KT02853	PS1	-132	Female	45	22.9214	ARI	0.814227
total_myeloid_cells	S14	168	0.00644666	KT02856	PS1	-7	Female	52	22.3596	ARI	-0.269258
total_myeloid_cells	S14	64	0.0244368	KT02963	PS1	0	Female	67	35.3798	ARI	0.216808
total_myeloid_cells	S14	841	0.0258443	KT02968	PS1	-441	Female	35	29.1876	ARI	0.529655
total_myeloid_cells	S14	1502	0.03755	KT02980	PS1	-302	Female	46	42.6505	ARI	1.03949
total_myeloid_cells	S14	853	0.021325	KT03930	PS1	-91	Female	46	42.6505	ARI	0.389443
total_myeloid_cells	S14	1148	0.0287	KT03932	PS1	-259	Female	35	29.1876	ARI	0.76774
total_myeloid_cells	S14	974	0.02435	KT03936	PS1	-111	Female	49	31.1614	ARI	0.588654
total_myeloid_cells	S14	3383	0.084575	KT03939	PS1	-140	Female	35	29.1876	ARI	2.20305
total_myeloid_cells	S14	1723	0.043075	KT04085	PS1	0	Female	46	42.6505	ARI	1.67708
total_myeloid_cells	S14	1161	0.029025	KT04102	PS1	-257	Female	62	24.5503	ARI	0.830092
total_myeloid_cells	S14	1530	0.03825	KT04103	PS1	-300	Female	49	31.1614	ARI	1.05027
total_myeloid_cells	S14	848	0.0212	KT04108	PS1	0	Female	62	24.5503	ARI	0.68958
total_myeloid_cells	S14	842	0.02105	KT04474	PS1	-102	Female	62	24.5503	ARI	0.624047
total_myeloid_cells	S15	265	0.0207664	KT00052	PS1	-714	Female	58	25.6489	ARI	0.265038
total_myeloid_cells	S15	418	0.01045	KT00056	PS1	-632	Female	44	26.195	ARI	0.246803
total_myeloid_cells	S15	601	0.0189333	KT00057	PS1	-615	Female	23	23.1431	ARI	0.745885
total_myeloid_cells	S15	475	0.011875	KT00082	PS1	-540	Female	44	26.195	ARI	0.314879
total_myeloid_cells	S15	565	0.0287503	KT00084	PS1	-614	Female	66	28.6755	ARI	0.856843
total_myeloid_cells	S15	296	0.0114035	KT00099	PS1	-516	Female	23	23.1431	ARI	0.21863
total_myeloid_cells	S15	171	0.0123359	KT00103	PS1	-80	Female	36	25.6549	ARI	0.149284
total_myeloid_cells	S15	205	0.005125	KT00105	PS1	-92	Female	32	26.025	ARI	-0.372266
total_myeloid_cells	S15	524	0.0150152	KT00109	PS1	0	Female	36	25.6549	ARI	0.500343
total_myeloid_cells	S15	529	0.0168891	KT00114	PS1	-238	Female	36	25.6549	ARI	0.503189
total_myeloid_cells	S15	533	0.013325	KT00118	PS1	-204	Female	32	26.025	ARI	0.253057
total_myeloid_cells	S15	494	0.0192871	KT00202	PS1	-400	Female	66	28.6755	ARI	0.591693
total_myeloid_cells	S15	413	0.010325	KT00208	PS1	-317	Female	44	26.195	ARI	-0.0123482
total_myeloid_cells	S15	149	0.0148288	KT00219	PS1	-498	Female	58	25.6489	ARI	0.166675
total_myeloid_cells	S15	155	0.00873732	KT00227	PS1	-344	Female	23	23.1431	ARI	-0.281878
total_myeloid_cells	S15	554	0.0207289	KT00409	PS1	-711	Female	49	31.1614	ARI	0.718167
total_myeloid_cells	S15	472	0.0226325	KT00416	PS1	-352	Female	58	25.6489	ARI	0.343751
total_myeloid_cells	S15	418	0.01045	KT00440	PS1	-260	Female	23	23.1431	ARI	0.159359
total_myeloid_cells	S15	628	0.0157	KT00453	PS1	-552	Female	46	42.6505	ARI	0.42443
total_myeloid_cells	S15	357	0.008925	KT00455	PS1	-63	Female	44	26.195	ARI	-0.287014
total_myeloid_cells	S15	750	0.01875	KT00464	PS1	-717	Female	35	29.1876	ARI	0.675248
total_myeloid_cells	S15	272	0.019639	KT00467	PS1	-616	Female	49	31.1614	ARI	0.153899
total_myeloid_cells	S15	428	0.0149729	KT00468	PS1	-170	Female	52	22.3596	ARI	0.51055
total_myeloid_cells	S15	598	0.01495	KT00478	PS1	-356	Female	45	22.9214	ARI	0.61972
total_myeloid_cells	S15	277	0.006925	KT00480	PS1	-264	Female	67	35.3798	ARI	-0.542162
total_myeloid_cells	S15	714	0.01785	KT00482	PS1	-627	Female	46	42.6505	ARI	0.637839
total_myeloid_cells	S15	904	0.0236935	KT00488	PS1	-202	Female	58	25.6489	ARI	0.564255
total_myeloid_cells	S15	447	0.011175	KT00492	PS1	-163	Female	44	26.195	ARI	0.416155
total_myeloid_cells	S15	680	0.017	KT00493	PS1	-127	Female	23	23.1431	ARI	0.730228
total_myeloid_cells	S15	1099	0.027475	KT00500	PS1	-230	Female	66	28.6755	ARI	1.14031
total_myeloid_cells	S15	291	0.0386557	KT00790	PS1	0	Female	32	26.025	ARI	0.913421
total_myeloid_cells	S15	164	0.0112106	KT02135	PS1	0	Female	23	23.1431	ARI	-0.122363
total_myeloid_cells	S15	65	0.00423122	KT02136	PS1	-279	Female	45	22.9214	ARI	-0.747434
total_myeloid_cells	S15	423	0.010575	KT02164	PS1	-95	Female	67	35.3798	ARI	-0.0105894
total_myeloid_cells	S15	690	0.01725	KT02817	PS1	-401	Female	62	24.5503	ARI	0.619719
total_myeloid_cells	S15	592	0.0223768	KT02823	PS1	-417	Female	49	31.1614	ARI	0.534241
total_myeloid_cells	S15	809	0.020225	KT02830	PS1	-400	Female	46	42.6505	ARI	0.725467
total_myeloid_cells	S15	674	0.0232222	KT02844	PS1	0	Female	66	28.6755	ARI	0.736714
total_myeloid_cells	S15	352	0.0088	KT02853	PS1	-132	Female	45	22.9214	ARI	-0.237011
total_myeloid_cells	S15	813	0.0311972	KT02856	PS1	-7	Female	52	22.3596	ARI	1.3028
total_myeloid_cells	S15	78	0.0297824	KT02963	PS1	0	Female	67	35.3798	ARI	0.411868
total_myeloid_cells	S15	618	0.0189914	KT02968	PS1	-441	Female	35	29.1876	ARI	0.22198
total_myeloid_cells	S15	883	0.022075	KT02980	PS1	-302	Female	46	42.6505	ARI	0.508731
total_myeloid_cells	S15	737	0.018425	KT03930	PS1	-91	Female	46	42.6505	ARI	0.243455
total_myeloid_cells	S15	683	0.017075	KT03932	PS1	-259	Female	35	29.1876	ARI	0.249051
total_myeloid_cells	S15	616	0.0154	KT03936	PS1	-111	Female	49	31.1614	ARI	0.131085
total_myeloid_cells	S15	549	0.013725	KT03939	PS1	-140	Female	35	29.1876	ARI	0.386151
total_myeloid_cells	S15	380	0.0095	KT04085	PS1	0	Female	46	42.6505	ARI	0.16748
total_myeloid_cells	S15	531	0.013275	KT04102	PS1	-257	Female	62	24.5503	ARI	0.0488377
total_myeloid_cells	S15	773	0.019325	KT04103	PS1	-300	Female	49	31.1614	ARI	0.368163
total_myeloid_cells	S15	442	0.01105	KT04108	PS1	0	Female	62	24.5503	ARI	0.0390909
total_myeloid_cells	S15	621	0.015525	KT04474	PS1	-102	Female	62	24.5503	ARI	0.320021
total_myeloid_cells	S16	175	0.0137137	KT00052	PS1	-714	Female	58	25.6489	ARI	-0.147974
total_myeloid_cells	S16	241	0.006025	KT00056	PS1	-632	Female	44	26.195	ARI	-0.30213
total_myeloid_cells	S16	95	0.00299279	KT00057	PS1	-615	Female	23	23.1431	ARI	-1.09002
total_myeloid_cells	S16	296	0.0074	KT00082	PS1	-540	Female	44	26.195	ARI	-0.156807
total_myeloid_cells	S16	176	0.00895583	KT00084	PS1	-614	Female	66	28.6755	ARI	-0.305602
total_myeloid_cells	S16	132	0.00508533	KT00099	PS1	-516	Female	23	23.1431	ARI	-0.584753
total_myeloid_cells	S16	439	0.0316693	KT00103	PS1	-80	Female	36	25.6549	ARI	1.08856
total_myeloid_cells	S16	224	0.0056	KT00105	PS1	-92	Female	32	26.025	ARI	-0.284042
total_myeloid_cells	S16	889	0.0254742	KT00109	PS1	0	Female	36	25.6549	ARI	1.02817
total_myeloid_cells	S16	937	0.0299151	KT00114	PS1	-238	Female	36	25.6549	ARI	1.07406
total_myeloid_cells	S16	426	0.01065	KT00118	PS1	-204	Female	32	26.025	ARI	0.0294456
total_myeloid_cells	S16	158	0.00616874	KT00202	PS1	-400	Female	66	28.6755	ARI	-0.543961
total_myeloid_cells	S16	974	0.02435	KT00208	PS1	-317	Female	44	26.195	ARI	0.844223
total_myeloid_cells	S16	19	0.00189092	KT00219	PS1	-498	Female	58	25.6489	ARI	-1.84823
total_myeloid_cells	S16	28	0.00157835	KT00227	PS1	-344	Female	23	23.1431	ARI	-1.96444
total_myeloid_cells	S16	265	0.00991544	KT00409	PS1	-711	Female	49	31.1614	ARI	-0.0173043
total_myeloid_cells	S16	243	0.0116519	KT00416	PS1	-352	Female	58	25.6489	ARI	-0.318176
total_myeloid_cells	S16	715	0.017875	KT00440	PS1	-260	Female	23	23.1431	ARI	0.695168
total_myeloid_cells	S16	88	0.0022	KT00453	PS1	-552	Female	46	42.6505	ARI	-1.53107
total_myeloid_cells	S16	509	0.012725	KT00455	PS1	-63	Female	44	26.195	ARI	0.0668636
total_myeloid_cells	S16	497	0.012425	KT00464	PS1	-717	Female	35	29.1876	ARI	0.264442
total_myeloid_cells	S16	67	0.00483755	KT00467	PS1	-616	Female	49	31.1614	ARI	-1.23607
total_myeloid_cells	S16	152	0.00531747	KT00468	PS1	-170	Female	52	22.3596	ARI	-0.520469
total_myeloid_cells	S16	685	0.017125	KT00478	PS1	-356	Female	45	22.9214	ARI	0.755336
total_myeloid_cells	S16	452	0.0113	KT00480	PS1	-264	Female	67	35.3798	ARI	-0.0538909
total_myeloid_cells	S16	96	0.0024	KT00482	PS1	-627	Female	46	42.6505	ARI	-1.35973
total_myeloid_cells	S16	478	0.0125282	KT00488	PS1	-202	Female	58	25.6489	ARI	-0.0719791
total_myeloid_cells	S16	352	0.0088	KT00492	PS1	-163	Female	44	26.195	ARI	0.177829
total_myeloid_cells	S16	270	0.00675	KT00493	PS1	-127	Female	23	23.1431	ARI	-0.191216
total_myeloid_cells	S16	408	0.0102	KT00500	PS1	-230	Female	66	28.6755	ARI	0.150962
total_myeloid_cells	S16	8	0.0010627	KT00790	PS1	0	Female	32	26.025	ARI	-2.56611
total_myeloid_cells	S16	53	0.00362294	KT02135	PS1	0	Female	23	23.1431	ARI	-1.23932
total_myeloid_cells	S16	94	0.00611899	KT02136	PS1	-279	Female	45	22.9214	ARI	-0.383212
total_myeloid_cells	S16	281	0.007025	KT02164	PS1	-95	Female	67	35.3798	ARI	-0.418416
total_myeloid_cells	S16	374	0.00935	KT02817	PS1	-401	Female	62	24.5503	ARI	0.00850474
total_myeloid_cells	S16	69	0.0026081	KT02823	PS1	-417	Female	49	31.1614	ARI	-1.60246
total_myeloid_cells	S16	35	0.000875	KT02830	PS1	-400	Female	46	42.6505	ARI	-2.38805
total_myeloid_cells	S16	408	0.0140573	KT02844	PS1	0	Female	66	28.6755	ARI	0.235716
total_myeloid_cells	S16	662	0.01655	KT02853	PS1	-132	Female	45	22.9214	ARI	0.393296
total_myeloid_cells	S16	67	0.00257099	KT02856	PS1	-7	Female	52	22.3596	ARI	-1.17965
total_myeloid_cells	S16	12	0.0045819	KT02963	PS1	0	Female	67	35.3798	ARI	-1.39263
total_myeloid_cells	S16	646	0.0198519	KT02968	PS1	-441	Female	35	29.1876	ARI	0.266221
total_myeloid_cells	S16	446	0.01115	KT02980	PS1	-302	Female	46	42.6505	ARI	-0.173168
total_myeloid_cells	S16	496	0.0124	KT03930	PS1	-91	Female	46	42.6505	ARI	-0.151899
total_myeloid_cells	S16	776	0.0194	KT03932	PS1	-259	Female	35	29.1876	ARI	0.376533
total_myeloid_cells	S16	1000	0.025	KT03936	PS1	-111	Female	49	31.1614	ARI	0.614971
total_myeloid_cells	S16	304	0.0076	KT03939	PS1	-140	Female	35	29.1876	ARI	-0.203456
total_myeloid_cells	S16	142	0.00355	KT04085	PS1	0	Female	46	42.6505	ARI	-0.812475
total_myeloid_cells	S16	324	0.0081	KT04102	PS1	-257	Female	62	24.5503	ARI	-0.443981
total_myeloid_cells	S16	892	0.0223	KT04103	PS1	-300	Female	49	31.1614	ARI	0.511178
total_myeloid_cells	S16	213	0.005325	KT04108	PS1	0	Female	62	24.5503	ARI	-0.688503
total_myeloid_cells	S16	944	0.0236	KT04474	PS1	-102	Female	62	24.5503	ARI	0.738265
total_myeloid_cells	S17	127	0.0099522	KT00052	PS1	-714	Female	58	25.6489	ARI	-0.466428
total_myeloid_cells	S17	41	0.001025	KT00056	PS1	-632	Female	44	26.195	ARI	-2.0534
total_myeloid_cells	S17	247	0.00778124	KT00057	PS1	-615	Female	23	23.1431	ARI	-0.140943
total_myeloid_cells	S17	77	0.001925	KT00082	PS1	-540	Female	44	26.195	ARI	-1.49383
total_myeloid_cells	S17	49	0.00249338	KT00084	PS1	-614	Female	66	28.6755	ARI	-1.56973
total_myeloid_cells	S17	20	0.000771	KT00099	PS1	-516	Female	23	23.1431	ARI	-2.43058
total_myeloid_cells	S17	12	0.000866	KT00103	PS1	-80	Female	36	25.6549	ARI	-2.43326
total_myeloid_cells	S17	81	0.002025	KT00105	PS1	-92	Female	32	26.025	ARI	-1.29342
total_myeloid_cells	S17	155	0.00444152	KT00109	PS1	0	Female	36	25.6549	ARI	-0.713199
total_myeloid_cells	S17	32	0.00102165	KT00114	PS1	-238	Female	36	25.6549	ARI	-2.27318
total_myeloid_cells	S17	418	0.01045	KT00118	PS1	-204	Female	32	26.025	ARI	0.0105325
total_myeloid_cells	S17	76	0.00296724	KT00202	PS1	-400	Female	66	28.6755	ARI	-1.26906
total_myeloid_cells	S17	152	0.0038	KT00208	PS1	-317	Female	44	26.195	ARI	-1.00778
total_myeloid_cells	S17	22	0.00218949	KT00219	PS1	-498	Female	58	25.6489	ARI	-1.70847
total_myeloid_cells	S17	158	0.00890643	KT00227	PS1	-344	Female	23	23.1431	ARI	-0.26283
total_myeloid_cells	S17	28	0.00104767	KT00409	PS1	-711	Female	49	31.1614	ARI	-2.2335
total_myeloid_cells	S17	60	0.00287701	KT00416	PS1	-352	Female	58	25.6489	ARI	-1.70447
total_myeloid_cells	S17	262	0.00655	KT00440	PS1	-260	Female	23	23.1431	ARI	-0.306358
total_myeloid_cells	S17	877	0.021925	KT00453	PS1	-552	Female	46	42.6505	ARI	0.757945
total_myeloid_cells	S17	230	0.00575	KT00455	PS1	-63	Female	44	26.195	ARI	-0.725129
total_myeloid_cells	S17	197	0.004925	KT00464	PS1	-717	Female	35	29.1876	ARI	-0.657891
total_myeloid_cells	S17	139	0.0100361	KT00467	PS1	-616	Female	49	31.1614	ARI	-0.51393
total_myeloid_cells	S17	310	0.0108448	KT00468	PS1	-170	Female	52	22.3596	ARI	0.188886
total_myeloid_cells	S17	82	0.00205	KT00478	PS1	-356	Female	45	22.9214	ARI	-1.3567
total_myeloid_cells	S17	184	0.0046	KT00480	PS1	-264	Female	67	35.3798	ARI	-0.949427
total_myeloid_cells	S17	1369	0.034225	KT00482	PS1	-627	Female	46	42.6505	ARI	1.28812
total_myeloid_cells	S17	70	0.00183467	KT00488	PS1	-202	Female	58	25.6489	ARI	-1.981
total_myeloid_cells	S17	78	0.00195	KT00492	PS1	-163	Female	44	26.195	ARI	-1.31919
total_myeloid_cells	S17	16	0.0004	KT00493	PS1	-127	Female	23	23.1431	ARI	-2.96012
total_myeloid_cells	S17	234	0.00585	KT00500	PS1	-230	Female	66	28.6755	ARI	-0.403168
total_myeloid_cells	S17	29	0.00385228	KT00790	PS1	0	Female	32	26.025	ARI	-1.36213
total_myeloid_cells	S17	268	0.0183198	KT02135	PS1	0	Female	23	23.1431	ARI	0.366403
total_myeloid_cells	S17	621	0.0404244	KT02136	PS1	-279	Female	45	22.9214	ARI	1.49585
total_myeloid_cells	S17	100	0.0025	KT02164	PS1	-95	Female	67	35.3798	ARI	-1.4452
total_myeloid_cells	S17	308	0.0077	KT02817	PS1	-401	Female	62	24.5503	ARI	-0.18508
total_myeloid_cells	S17	64	0.00241911	KT02823	PS1	-417	Female	49	31.1614	ARI	-1.67657
total_myeloid_cells	S17	866	0.02165	KT02830	PS1	-400	Female	46	42.6505	ARI	0.793472
total_myeloid_cells	S17	45	0.00155044	KT02844	PS1	0	Female	66	28.6755	ARI	-1.94936
total_myeloid_cells	S17	51	0.001275	KT02853	PS1	-132	Female	45	22.9214	ARI	-2.15224
total_myeloid_cells	S17	14	0.000537	KT02856	PS1	-7	Female	52	22.3596	ARI	-2.69111
total_myeloid_cells	S17	4	0.0015273	KT02963	PS1	0	Female	67	35.3798	ARI	-2.34814
total_myeloid_cells	S17	516	0.0158569	KT02968	PS1	-441	Female	35	29.1876	ARI	0.0419177
total_myeloid_cells	S17	136	0.0034	KT02980	PS1	-302	Female	46	42.6505	ARI	-1.35575
total_myeloid_cells	S17	523	0.013075	KT03930	PS1	-91	Female	46	42.6505	ARI	-0.0989969
total_myeloid_cells	S17	204	0.0051	KT03932	PS1	-259	Female	35	29.1876	ARI	-0.955897
total_myeloid_cells	S17	115	0.002875	KT03936	PS1	-111	Female	49	31.1614	ARI	-1.54019
total_myeloid_cells	S17	1127	0.028175	KT03939	PS1	-140	Female	35	29.1876	ARI	1.10443
total_myeloid_cells	S17	1332	0.0333	KT04085	PS1	0	Female	46	42.6505	ARI	1.41987
total_myeloid_cells	S17	161	0.004025	KT04102	PS1	-257	Female	62	24.5503	ARI	-1.14021
total_myeloid_cells	S17	162	0.00405	KT04103	PS1	-300	Female	49	31.1614	ARI	-1.18966
total_myeloid_cells	S17	455	0.011375	KT04108	PS1	0	Female	62	24.5503	ARI	0.0680139
total_myeloid_cells	S17	320	0.008	KT04474	PS1	-102	Female	62	24.5503	ARI	-0.341478
total_myeloid_cells	S18	460	0.0360473	KT00052	PS1	-714	Female	58	25.6489	ARI	0.81494
total_myeloid_cells	S18	0	0	KT00056	PS1	-632	Female	44	26.195	ARI	-5.79107
total_myeloid_cells	S18	0	0	KT00057	PS1	-615	Female	23	23.1431	ARI	-5.65437
total_myeloid_cells	S18	0	0	KT00082	PS1	-540	Female	44	26.195	ARI	-5.85054
total_myeloid_cells	S18	0	0	KT00084	PS1	-614	Female	66	28.6755	ARI	-5.48175
total_myeloid_cells	S18	0	0	KT00099	PS1	-516	Female	23	23.1431	ARI	-5.4751
total_myeloid_cells	S18	0	0	KT00103	PS1	-80	Female	36	25.6549	ARI	-4.99821
total_myeloid_cells	S18	0	0	KT00105	PS1	-92	Female	32	26.025	ARI	-5.70014
total_myeloid_cells	S18	0	0	KT00109	PS1	0	Female	36	25.6549	ARI	-5.76306
total_myeloid_cells	S18	0	0	KT00114	PS1	-238	Female	36	25.6549	ARI	-5.76969
total_myeloid_cells	S18	1	2.5e-05	KT00118	PS1	-204	Female	32	26.025	ARI	-5.33419
total_myeloid_cells	S18	4	0.000156	KT00202	PS1	-400	Female	66	28.6755	ARI	-4.00343
total_myeloid_cells	S18	3	7.5e-05	KT00208	PS1	-317	Female	44	26.195	ARI	-4.65192
total_myeloid_cells	S18	0	0	KT00219	PS1	-498	Female	58	25.6489	ARI	-4.84396
total_myeloid_cells	S18	0	0	KT00227	PS1	-344	Female	23	23.1431	ARI	-5.33173
total_myeloid_cells	S18	0	0	KT00409	PS1	-711	Female	49	31.1614	ARI	-5.6008
total_myeloid_cells	S18	855	0.0409974	KT00416	PS1	-352	Female	58	25.6489	ARI	0.936926
total_myeloid_cells	S18	0	0	KT00440	PS1	-260	Female	23	23.1431	ARI	-5.87851
total_myeloid_cells	S18	0	0	KT00453	PS1	-552	Female	46	42.6505	ARI	-6.0197
total_myeloid_cells	S18	52	0.0013	KT00455	PS1	-63	Female	44	26.195	ARI	-2.19726
total_myeloid_cells	S18	0	0	KT00464	PS1	-717	Female	35	29.1876	ARI	-5.94616
total_myeloid_cells	S18	818	0.0590614	KT00467	PS1	-616	Female	49	31.1614	ARI	1.25251
total_myeloid_cells	S18	0	0	KT00468	PS1	-170	Female	52	22.3596	ARI	-5.55091
total_myeloid_cells	S18	0	0	KT00478	PS1	-356	Female	45	22.9214	ARI	-5.77554
total_myeloid_cells	S18	286	0.00715	KT00480	PS1	-264	Female	67	35.3798	ARI	-0.510301
total_myeloid_cells	S18	0	0	KT00482	PS1	-627	Female	46	42.6505	ARI	-5.93444
total_myeloid_cells	S18	642	0.0168265	KT00488	PS1	-202	Female	58	25.6489	ARI	0.222465
total_myeloid_cells	S18	0	0	KT00492	PS1	-163	Female	44	26.195	ARI	-5.68864
total_myeloid_cells	S18	0	0	KT00493	PS1	-127	Female	23	23.1431	ARI	-5.79333
total_myeloid_cells	S18	0	0	KT00500	PS1	-230	Female	66	28.6755	ARI	-5.86275
total_myeloid_cells	S18	251	0.0333422	KT00790	PS1	0	Female	32	26.025	ARI	0.766097
total_myeloid_cells	S18	0	0	KT02135	PS1	0	Female	23	23.1431	ARI	-5.22831
total_myeloid_cells	S18	0	0	KT02136	PS1	-279	Female	45	22.9214	ARI	-4.93709
total_myeloid_cells	S18	291	0.007275	KT02164	PS1	-95	Female	67	35.3798	ARI	-0.383569
total_myeloid_cells	S18	8	0.0002	KT02817	PS1	-401	Female	62	24.5503	ARI	-3.7212
total_myeloid_cells	S18	348	0.0131539	KT02823	PS1	-417	Female	49	31.1614	ARI	0.00411875
total_myeloid_cells	S18	0	0	KT02830	PS1	-400	Female	46	42.6505	ARI	-5.97157
total_myeloid_cells	S18	2	6.89e-05	KT02844	PS1	0	Female	66	28.6755	ARI	-4.67939
total_myeloid_cells	S18	555	0.013875	KT02853	PS1	-132	Female	45	22.9214	ARI	0.217289
total_myeloid_cells	S18	0	0	KT02856	PS1	-7	Female	52	22.3596	ARI	-5.39916
total_myeloid_cells	S18	67	0.0255823	KT02963	PS1	0	Female	67	35.3798	ARI	0.261928
total_myeloid_cells	S18	223	0.00685289	KT02968	PS1	-441	Female	35	29.1876	ARI	-0.794479
total_myeloid_cells	S18	417	0.010425	KT02980	PS1	-302	Female	46	42.6505	ARI	-0.240245
total_myeloid_cells	S18	682	0.01705	KT03930	PS1	-91	Female	46	42.6505	ARI	0.166006
total_myeloid_cells	S18	173	0.004325	KT03932	PS1	-259	Female	35	29.1876	ARI	-1.11985
total_myeloid_cells	S18	1416	0.0354	KT03936	PS1	-111	Female	49	31.1614	ARI	0.962513
total_myeloid_cells	S18	0	0	KT03939	PS1	-140	Female	35	29.1876	ARI	-5.92377
total_myeloid_cells	S18	0	0	KT04085	PS1	0	Female	46	42.6505	ARI	-5.77532
total_myeloid_cells	S18	203	0.005075	KT04102	PS1	-257	Female	62	24.5503	ARI	-0.909686
total_myeloid_cells	S18	1267	0.031675	KT04103	PS1	-300	Female	49	31.1614	ARI	0.861788
total_myeloid_cells	S18	12	0.0003	KT04108	PS1	0	Female	62	24.5503	ARI	-3.48953
total_myeloid_cells	S18	275	0.006875	KT04474	PS1	-102	Female	62	24.5503	ARI	-0.492519
total_myeloid_cells	S19	30	0.00235091	KT00052	PS1	-714	Female	58	25.6489	ARI	-1.88447
total_myeloid_cells	S19	74	0.00185	KT00056	PS1	-632	Female	44	26.195	ARI	-1.47358
total_myeloid_cells	S19	43	0.00135463	KT00057	PS1	-615	Female	23	23.1431	ARI	-1.87018
total_myeloid_cells	S19	87	0.002175	KT00082	PS1	-540	Female	44	26.195	ARI	-1.3732
total_myeloid_cells	S19	61	0.00310401	KT00084	PS1	-614	Female	66	28.6755	ARI	-1.35462
total_myeloid_cells	S19	59	0.00227299	KT00099	PS1	-516	Female	23	23.1431	ARI	-1.38076
total_myeloid_cells	S19	34	0.00245275	KT00103	PS1	-80	Female	36	25.6549	ARI	-1.44286
total_myeloid_cells	S19	100	0.0025	KT00105	PS1	-92	Female	32	26.025	ARI	-1.08502
total_myeloid_cells	S19	29	0.000831	KT00109	PS1	0	Female	36	25.6549	ARI	-2.36186
total_myeloid_cells	S19	40	0.00127706	KT00114	PS1	-238	Female	36	25.6549	ARI	-2.05612
total_myeloid_cells	S19	84	0.0021	KT00118	PS1	-204	Female	32	26.025	ARI	-1.58469
total_myeloid_cells	S19	28	0.00109319	KT00202	PS1	-400	Female	66	28.6755	ARI	-2.24557
total_myeloid_cells	S19	87	0.002175	KT00208	PS1	-317	Female	44	26.195	ARI	-1.56088
total_myeloid_cells	S19	53	0.00527468	KT00219	PS1	-498	Female	58	25.6489	ARI	-0.854976
total_myeloid_cells	S19	51	0.00287486	KT00227	PS1	-344	Female	23	23.1431	ARI	-1.38049
total_myeloid_cells	S19	83	0.00310559	KT00409	PS1	-711	Female	49	31.1614	ARI	-1.16998
total_myeloid_cells	S19	116	0.00556222	KT00416	PS1	-352	Female	58	25.6489	ARI	-1.05317
total_myeloid_cells	S19	51	0.001275	KT00440	PS1	-260	Female	23	23.1431	ARI	-1.92727
total_myeloid_cells	S19	86	0.00215	KT00453	PS1	-552	Female	46	42.6505	ARI	-1.55379
total_myeloid_cells	S19	85	0.002125	KT00455	PS1	-63	Female	44	26.195	ARI	-1.7132
total_myeloid_cells	S19	140	0.0035	KT00464	PS1	-717	Female	35	29.1876	ARI	-0.997398
total_myeloid_cells	S19	52	0.00375451	KT00467	PS1	-616	Female	49	31.1614	ARI	-1.48528
total_myeloid_cells	S19	95	0.00332342	KT00468	PS1	-170	Female	52	22.3596	ARI	-0.986559
total_myeloid_cells	S19	33	0.000825	KT00478	PS1	-356	Female	45	22.9214	ARI	-2.24918
total_myeloid_cells	S19	87	0.002175	KT00480	PS1	-264	Female	67	35.3798	ARI	-1.69245
total_myeloid_cells	S19	144	0.0036	KT00482	PS1	-627	Female	46	42.6505	ARI	-0.95771
total_myeloid_cells	S19	150	0.00393144	KT00488	PS1	-202	Female	58	25.6489	ARI	-1.2264
total_myeloid_cells	S19	73	0.001825	KT00492	PS1	-163	Female	44	26.195	ARI	-1.38457
total_myeloid_cells	S19	77	0.001925	KT00493	PS1	-127	Female	23	23.1431	ARI	-1.43663
total_myeloid_cells	S19	50	0.00125	KT00500	PS1	-230	Female	66	28.6755	ARI	-1.93093
total_myeloid_cells	S19	45	0.00597768	KT00790	PS1	0	Female	32	26.025	ARI	-0.934691
total_myeloid_cells	S19	28	0.00191401	KT02135	PS1	0	Female	23	23.1431	ARI	-1.86101
total_myeloid_cells	S19	14	0.000911	KT02136	PS1	-279	Female	45	22.9214	ARI	-2.22904
total_myeloid_cells	S19	119	0.002975	KT02164	PS1	-95	Female	67	35.3798	ARI	-1.27283
total_myeloid_cells	S19	67	0.001675	KT02817	PS1	-401	Female	62	24.5503	ARI	-1.69891
total_myeloid_cells	S19	90	0.00340187	KT02823	PS1	-417	Female	49	31.1614	ARI	-1.34009
total_myeloid_cells	S19	122	0.00305	KT02830	PS1	-400	Female	46	42.6505	ARI	-1.15938
total_myeloid_cells	S19	57	0.00196389	KT02844	PS1	0	Female	66	28.6755	ARI	-1.71756
total_myeloid_cells	S19	33	0.000825	KT02853	PS1	-132	Female	45	22.9214	ARI	-2.57712
total_myeloid_cells	S19	122	0.0046815	KT02856	PS1	-7	Female	52	22.3596	ARI	-0.586973
total_myeloid_cells	S19	36	0.0137457	KT02963	PS1	0	Female	67	35.3798	ARI	-0.346661
total_myeloid_cells	S19	110	0.00338035	KT02968	PS1	-441	Female	35	29.1876	ARI	-1.49659
total_myeloid_cells	S19	155	0.003875	KT02980	PS1	-302	Female	46	42.6505	ARI	-1.22587
total_myeloid_cells	S19	113	0.002825	KT03930	PS1	-91	Female	46	42.6505	ARI	-1.62429
total_myeloid_cells	S19	57	0.001425	KT03932	PS1	-259	Female	35	29.1876	ARI	-2.21846
total_myeloid_cells	S19	100	0.0025	KT03936	PS1	-111	Female	49	31.1614	ARI	-1.67866
total_myeloid_cells	S19	43	0.001075	KT03939	PS1	-140	Female	35	29.1876	ARI	-2.13958
total_myeloid_cells	S19	79	0.001975	KT04085	PS1	0	Female	46	42.6505	ARI	-1.39329
total_myeloid_cells	S19	66	0.00165	KT04102	PS1	-257	Female	62	24.5503	ARI	-2.02311
total_myeloid_cells	S19	110	0.00275	KT04103	PS1	-300	Female	49	31.1614	ARI	-1.57388
total_myeloid_cells	S19	91	0.002275	KT04108	PS1	0	Female	62	24.5503	ARI	-1.53269
total_myeloid_cells	S19	52	0.0013	KT04474	PS1	-102	Female	62	24.5503	ARI	-2.14263
total_myeloid_cells	S20	31	0.00242928	KT00052	PS1	-714	Female	58	25.6489	ARI	-1.85272
total_myeloid_cells	S20	23	0.000575	KT00056	PS1	-632	Female	44	26.195	ARI	-2.61301
total_myeloid_cells	S20	4	0.000126	KT00057	PS1	-615	Female	23	23.1431	ARI	-4.04493
total_myeloid_cells	S20	2	5e-05	KT00082	PS1	-540	Female	44	26.195	ARI	-4.75193
total_myeloid_cells	S20	2	0.000102	KT00084	PS1	-614	Female	66	28.6755	ARI	-4.38314
total_myeloid_cells	S20	3	0.000116	KT00099	PS1	-516	Female	23	23.1431	ARI	-4.08881
total_myeloid_cells	S20	6	0.000433	KT00103	PS1	-80	Female	36	25.6549	ARI	-3.0523
total_myeloid_cells	S20	3	7.5e-05	KT00105	PS1	-92	Female	32	26.025	ARI	-4.31385
total_myeloid_cells	S20	2	5.73e-05	KT00109	PS1	0	Female	36	25.6549	ARI	-4.66444
total_myeloid_cells	S20	11	0.000351	KT00114	PS1	-238	Female	36	25.6549	ARI	-3.28478
total_myeloid_cells	S20	3	7.5e-05	KT00118	PS1	-204	Female	32	26.025	ARI	-4.64104
total_myeloid_cells	S20	5	0.000195	KT00202	PS1	-400	Female	66	28.6755	ARI	-3.82111
total_myeloid_cells	S20	6	0.00015	KT00208	PS1	-317	Female	44	26.195	ARI	-4.0923
total_myeloid_cells	S20	33	0.00328424	KT00219	PS1	-498	Female	58	25.6489	ARI	-1.3176
total_myeloid_cells	S20	22	0.00124014	KT00227	PS1	-344	Female	23	23.1431	ARI	-2.19624
total_myeloid_cells	S20	7	0.000262	KT00409	PS1	-711	Female	49	31.1614	ARI	-3.52136
total_myeloid_cells	S20	29	0.00139055	KT00416	PS1	-352	Female	58	25.6489	ARI	-2.41415
total_myeloid_cells	S20	5	0.000125	KT00440	PS1	-260	Female	23	23.1431	ARI	-4.08675
total_myeloid_cells	S20	25	0.000625	KT00453	PS1	-552	Female	46	42.6505	ARI	-2.76161
total_myeloid_cells	S20	16	0.0004	KT00455	PS1	-63	Female	44	26.195	ARI	-3.33433
total_myeloid_cells	S20	24	0.0006	KT00464	PS1	-717	Female	35	29.1876	ARI	-2.72728
total_myeloid_cells	S20	29	0.00209386	KT00467	PS1	-616	Female	49	31.1614	ARI	-2.05438
total_myeloid_cells	S20	1	3.5e-05	KT00468	PS1	-170	Female	52	22.3596	ARI	-4.85776
total_myeloid_cells	S20	9	0.000225	KT00478	PS1	-356	Female	45	22.9214	ARI	-3.47296
total_myeloid_cells	S20	4	0.0001	KT00480	PS1	-264	Female	67	35.3798	ARI	-4.56035
total_myeloid_cells	S20	10	0.00025	KT00482	PS1	-627	Female	46	42.6505	ARI	-3.53655
total_myeloid_cells	S20	32	0.000839	KT00488	PS1	-202	Female	58	25.6489	ARI	-2.74717
total_myeloid_cells	S20	0	0	KT00492	PS1	-163	Female	44	26.195	ARI	-5.68864
total_myeloid_cells	S20	1	2.5e-05	KT00493	PS1	-127	Female	23	23.1431	ARI	-5.10019
total_myeloid_cells	S20	2	5e-05	KT00500	PS1	-230	Female	66	28.6755	ARI	-4.76414
total_myeloid_cells	S20	31	0.00411796	KT00790	PS1	0	Female	32	26.025	ARI	-1.2976
total_myeloid_cells	S20	15	0.00102536	KT02135	PS1	0	Female	23	23.1431	ARI	-2.45572
total_myeloid_cells	S20	11	0.000716	KT02136	PS1	-279	Female	45	22.9214	ARI	-2.45218
total_myeloid_cells	S20	6	0.00015	KT02164	PS1	-95	Female	67	35.3798	ARI	-4.11441
total_myeloid_cells	S20	4	0.0001	KT02817	PS1	-401	Female	62	24.5503	ARI	-4.30898
total_myeloid_cells	S20	26	0.000983	KT02823	PS1	-417	Female	49	31.1614	ARI	-2.55512
total_myeloid_cells	S20	18	0.00045	KT02830	PS1	-400	Female	46	42.6505	ARI	-3.02713
total_myeloid_cells	S20	4	0.000138	KT02844	PS1	0	Female	66	28.6755	ARI	-4.16856
total_myeloid_cells	S20	39	0.000975	KT02853	PS1	-132	Female	45	22.9214	ARI	-2.4146
total_myeloid_cells	S20	12	0.00046	KT02856	PS1	-7	Female	52	22.3596	ARI	-2.83421
total_myeloid_cells	S20	12	0.0045819	KT02963	PS1	0	Female	67	35.3798	ARI	-1.39263
total_myeloid_cells	S20	436	0.0133985	KT02968	PS1	-441	Female	35	29.1876	ARI	-0.126192
total_myeloid_cells	S20	119	0.002975	KT02980	PS1	-302	Female	46	42.6505	ARI	-1.48823
total_myeloid_cells	S20	43	0.001075	KT03930	PS1	-91	Female	46	42.6505	ARI	-2.5763
total_myeloid_cells	S20	453	0.011325	KT03932	PS1	-259	Female	35	29.1876	ARI	-0.16081
total_myeloid_cells	S20	117	0.002925	KT03936	PS1	-111	Female	49	31.1614	ARI	-1.5231
total_myeloid_cells	S20	5	0.000125	KT03939	PS1	-140	Female	35	29.1876	ARI	-4.13201
total_myeloid_cells	S20	0	0	KT04085	PS1	0	Female	46	42.6505	ARI	-5.77532
total_myeloid_cells	S20	23	0.000575	KT04102	PS1	-257	Female	62	24.5503	ARI	-3.04975
total_myeloid_cells	S20	32	0.0008	KT04103	PS1	-300	Female	49	31.1614	ARI	-2.7869
total_myeloid_cells	S20	8	0.0002	KT04108	PS1	0	Female	62	24.5503	ARI	-3.85725
total_myeloid_cells	S20	23	0.000575	KT04474	PS1	-102	Female	62	24.5503	ARI	-2.93487
total_myeloid_cells	S21	7	0.000549	KT00052	PS1	-714	Female	58	25.6489	ARI	-3.23902
total_myeloid_cells	S21	6	0.00015	KT00056	PS1	-632	Female	44	26.195	ARI	-3.84516
total_myeloid_cells	S21	3	9.45e-05	KT00057	PS1	-615	Female	23	23.1431	ARI	-4.26808
total_myeloid_cells	S21	5	0.000125	KT00082	PS1	-540	Female	44	26.195	ARI	-4.05878
total_myeloid_cells	S21	12	0.000611	KT00084	PS1	-614	Female	66	28.6755	ARI	-2.9168
total_myeloid_cells	S21	7	0.00027	KT00099	PS1	-516	Female	23	23.1431	ARI	-3.39566
total_myeloid_cells	S21	11	0.000794	KT00103	PS1	-80	Female	36	25.6549	ARI	-2.5133
total_myeloid_cells	S21	13	0.000325	KT00105	PS1	-92	Female	32	26.025	ARI	-3.06108
total_myeloid_cells	S21	5	0.000143	KT00109	PS1	0	Female	36	25.6549	ARI	-3.9713
total_myeloid_cells	S21	8	0.000255	KT00114	PS1	-238	Female	36	25.6549	ARI	-3.57246
total_myeloid_cells	S21	7	0.000175	KT00118	PS1	-204	Female	32	26.025	ARI	-3.9479
total_myeloid_cells	S21	3	0.000117	KT00202	PS1	-400	Female	66	28.6755	ARI	-4.22657
total_myeloid_cells	S21	12	0.0003	KT00208	PS1	-317	Female	44	26.195	ARI	-3.47326
total_myeloid_cells	S21	8	0.000796	KT00219	PS1	-498	Female	58	25.6489	ARI	-2.64674
total_myeloid_cells	S21	63	0.0035513	KT00227	PS1	-344	Female	23	23.1431	ARI	-1.17285
total_myeloid_cells	S21	17	0.000636	KT00409	PS1	-711	Female	49	31.1614	ARI	-2.71043
total_myeloid_cells	S21	13	0.000623	KT00416	PS1	-352	Female	58	25.6489	ARI	-3.17629
total_myeloid_cells	S21	8	0.0002	KT00440	PS1	-260	Female	23	23.1431	ARI	-3.68129
total_myeloid_cells	S21	2	5e-05	KT00453	PS1	-552	Female	46	42.6505	ARI	-4.92109
total_myeloid_cells	S21	11	0.000275	KT00455	PS1	-63	Female	44	26.195	ARI	-3.68264
total_myeloid_cells	S21	5	0.000125	KT00464	PS1	-717	Female	35	29.1876	ARI	-4.1544
total_myeloid_cells	S21	14	0.00101083	KT00467	PS1	-616	Female	49	31.1614	ARI	-2.74752
total_myeloid_cells	S21	2	7e-05	KT00468	PS1	-170	Female	52	22.3596	ARI	-4.45229
total_myeloid_cells	S21	3	7.5e-05	KT00478	PS1	-356	Female	45	22.9214	ARI	-4.38925
total_myeloid_cells	S21	14	0.00035	KT00480	PS1	-264	Female	67	35.3798	ARI	-3.46173
total_myeloid_cells	S21	3	7.5e-05	KT00482	PS1	-627	Female	46	42.6505	ARI	-4.54815
total_myeloid_cells	S21	11	0.000288	KT00488	PS1	-202	Female	58	25.6489	ARI	-3.75877
total_myeloid_cells	S21	9	0.000225	KT00492	PS1	-163	Female	44	26.195	ARI	-3.38605
total_myeloid_cells	S21	12	0.0003	KT00493	PS1	-127	Female	23	23.1431	ARI	-3.22839
total_myeloid_cells	S21	11	0.000275	KT00500	PS1	-230	Female	66	28.6755	ARI	-3.37785
total_myeloid_cells	S21	13	0.00172689	KT00790	PS1	0	Female	32	26.025	ARI	-2.12428
total_myeloid_cells	S21	18	0.00123043	KT02135	PS1	0	Female	23	23.1431	ARI	-2.28387
total_myeloid_cells	S21	3	0.000195	KT02136	PS1	-279	Female	45	22.9214	ARI	-3.55079
total_myeloid_cells	S21	4	0.0001	KT02164	PS1	-95	Female	67	35.3798	ARI	-4.45088
total_myeloid_cells	S21	1	2.5e-05	KT02817	PS1	-401	Female	62	24.5503	ARI	-5.22527
total_myeloid_cells	S21	15	0.000567	KT02823	PS1	-417	Female	49	31.1614	ARI	-3.07836
total_myeloid_cells	S21	3	7.5e-05	KT02830	PS1	-400	Female	46	42.6505	ARI	-4.58527
total_myeloid_cells	S21	14	0.000482	KT02844	PS1	0	Female	66	28.6755	ARI	-3.06995
total_myeloid_cells	S21	9	0.000225	KT02853	PS1	-132	Female	45	22.9214	ARI	-3.80089
total_myeloid_cells	S21	2	7.67e-05	KT02856	PS1	-7	Female	52	22.3596	ARI	-4.30054
total_myeloid_cells	S21	12	0.0045819	KT02963	PS1	0	Female	67	35.3798	ARI	-1.39263
total_myeloid_cells	S21	4	0.000123	KT02968	PS1	-441	Female	35	29.1876	ARI	-4.59669
total_myeloid_cells	S21	6	0.00015	KT02980	PS1	-302	Female	46	42.6505	ARI	-4.32982
total_myeloid_cells	S21	3	7.5e-05	KT03930	PS1	-91	Female	46	42.6505	ARI	-4.97419
total_myeloid_cells	S21	1	2.5e-05	KT03932	PS1	-259	Female	35	29.1876	ARI	-5.58576
total_myeloid_cells	S21	10	0.00025	KT03936	PS1	-111	Female	49	31.1614	ARI	-3.89589
total_myeloid_cells	S21	12	0.0003	KT03939	PS1	-140	Female	35	29.1876	ARI	-3.35882
total_myeloid_cells	S21	2	5e-05	KT04085	PS1	0	Female	46	42.6505	ARI	-4.67671
total_myeloid_cells	S21	0	0	KT04102	PS1	-257	Female	62	24.5503	ARI	-6.22781
total_myeloid_cells	S21	10	0.00025	KT04103	PS1	-300	Female	49	31.1614	ARI	-3.88551
total_myeloid_cells	S21	11	0.000275	KT04108	PS1	0	Female	62	24.5503	ARI	-3.56957
total_myeloid_cells	S21	2	5e-05	KT04474	PS1	-102	Female	62	24.5503	ARI	-5.01431
total_myeloid_cells	S22	0	0	KT00052	PS1	-714	Female	58	25.6489	ARI	-5.31846
total_myeloid_cells	S22	0	0	KT00056	PS1	-632	Female	44	26.195	ARI	-5.79107
total_myeloid_cells	S22	0	0	KT00057	PS1	-615	Female	23	23.1431	ARI	-5.65437
total_myeloid_cells	S22	2	5e-05	KT00082	PS1	-540	Female	44	26.195	ARI	-4.75193
total_myeloid_cells	S22	49	0.00249338	KT00084	PS1	-614	Female	66	28.6755	ARI	-1.56973
total_myeloid_cells	S22	2	7.71e-05	KT00099	PS1	-516	Female	23	23.1431	ARI	-4.37649
total_myeloid_cells	S22	0	0	KT00103	PS1	-80	Female	36	25.6549	ARI	-4.99821
total_myeloid_cells	S22	1	2.5e-05	KT00105	PS1	-92	Female	32	26.025	ARI	-5.00699
total_myeloid_cells	S22	2	5.73e-05	KT00109	PS1	0	Female	36	25.6549	ARI	-4.66444
total_myeloid_cells	S22	8	0.000255	KT00114	PS1	-238	Female	36	25.6549	ARI	-3.57246
total_myeloid_cells	S22	4	0.0001	KT00118	PS1	-204	Female	32	26.025	ARI	-4.4179
total_myeloid_cells	S22	4	0.000156	KT00202	PS1	-400	Female	66	28.6755	ARI	-4.00343
total_myeloid_cells	S22	9	0.000225	KT00208	PS1	-317	Female	44	26.195	ARI	-3.73563
total_myeloid_cells	S22	0	0	KT00219	PS1	-498	Female	58	25.6489	ARI	-4.84396
total_myeloid_cells	S22	0	0	KT00227	PS1	-344	Female	23	23.1431	ARI	-5.33173
total_myeloid_cells	S22	0	0	KT00409	PS1	-711	Female	49	31.1614	ARI	-5.6008
total_myeloid_cells	S22	1	4.8e-05	KT00416	PS1	-352	Female	58	25.6489	ARI	-5.1222
total_myeloid_cells	S22	0	0	KT00440	PS1	-260	Female	23	23.1431	ARI	-5.87851
total_myeloid_cells	S22	8	0.0002	KT00453	PS1	-552	Female	46	42.6505	ARI	-3.82248
total_myeloid_cells	S22	5	0.000125	KT00455	PS1	-63	Female	44	26.195	ARI	-4.37579
total_myeloid_cells	S22	1	2.5e-05	KT00464	PS1	-717	Female	35	29.1876	ARI	-5.25301
total_myeloid_cells	S22	0	0	KT00467	PS1	-616	Female	49	31.1614	ARI	-5.45557
total_myeloid_cells	S22	3	0.000105	KT00468	PS1	-170	Female	52	22.3596	ARI	-4.16461
total_myeloid_cells	S22	0	0	KT00478	PS1	-356	Female	45	22.9214	ARI	-5.77554
total_myeloid_cells	S22	2	5e-05	KT00480	PS1	-264	Female	67	35.3798	ARI	-5.07117
total_myeloid_cells	S22	0	0	KT00482	PS1	-627	Female	46	42.6505	ARI	-5.93444
total_myeloid_cells	S22	1	2.62e-05	KT00488	PS1	-202	Female	58	25.6489	ARI	-5.55053
total_myeloid_cells	S22	0	0	KT00492	PS1	-163	Female	44	26.195	ARI	-5.68864
total_myeloid_cells	S22	1	2.5e-05	KT00493	PS1	-127	Female	23	23.1431	ARI	-5.10019
total_myeloid_cells	S22	0	0	KT00500	PS1	-230	Female	66	28.6755	ARI	-5.86275
total_myeloid_cells	S22	0	0	KT00790	PS1	0	Female	32	26.025	ARI	-4.76333
total_myeloid_cells	S22	2	0.000137	KT02135	PS1	0	Female	23	23.1431	ARI	-4.1297
total_myeloid_cells	S22	3	0.000195	KT02136	PS1	-279	Female	45	22.9214	ARI	-3.55079
total_myeloid_cells	S22	0	0	KT02164	PS1	-95	Female	67	35.3798	ARI	-6.06032
total_myeloid_cells	S22	0	0	KT02817	PS1	-401	Female	62	24.5503	ARI	-5.91842
total_myeloid_cells	S22	0	0	KT02823	PS1	-417	Female	49	31.1614	ARI	-5.85095
total_myeloid_cells	S22	4	0.0001	KT02830	PS1	-400	Female	46	42.6505	ARI	-4.36213
total_myeloid_cells	S22	11	0.000379	KT02844	PS1	0	Female	66	28.6755	ARI	-3.29309
total_myeloid_cells	S22	3	7.5e-05	KT02853	PS1	-132	Female	45	22.9214	ARI	-4.71718
total_myeloid_cells	S22	0	0	KT02856	PS1	-7	Female	52	22.3596	ARI	-5.39916
total_myeloid_cells	S22	1	0.000382	KT02963	PS1	0	Female	67	35.3798	ARI	-3.26443
total_myeloid_cells	S22	0	0	KT02968	PS1	-441	Female	35	29.1876	ARI	-6.20613
total_myeloid_cells	S22	1	2.5e-05	KT02980	PS1	-302	Female	46	42.6505	ARI	-5.58258
total_myeloid_cells	S22	14	0.00035	KT03930	PS1	-91	Female	46	42.6505	ARI	-3.65244
total_myeloid_cells	S22	1	2.5e-05	KT03932	PS1	-259	Female	35	29.1876	ARI	-5.58576
total_myeloid_cells	S22	0	0	KT03936	PS1	-111	Female	49	31.1614	ARI	-6.29378
total_myeloid_cells	S22	1	2.5e-05	KT03939	PS1	-140	Female	35	29.1876	ARI	-5.23062
total_myeloid_cells	S22	0	0	KT04085	PS1	0	Female	46	42.6505	ARI	-5.77532
total_myeloid_cells	S22	24	0.0006	KT04102	PS1	-257	Female	62	24.5503	ARI	-3.00893
total_myeloid_cells	S22	0	0	KT04103	PS1	-300	Female	49	31.1614	ARI	-6.28341
total_myeloid_cells	S22	1	2.5e-05	KT04108	PS1	0	Female	62	24.5503	ARI	-5.36133
total_myeloid_cells	S22	0	0	KT04474	PS1	-102	Female	62	24.5503	ARI	-6.11292
total_myeloid_cells	S23	1	7.84e-05	KT00052	PS1	-714	Female	58	25.6489	ARI	-4.62531
total_myeloid_cells	S23	0	0	KT00056	PS1	-632	Female	44	26.195	ARI	-5.79107
total_myeloid_cells	S23	0	0	KT00057	PS1	-615	Female	23	23.1431	ARI	-5.65437
total_myeloid_cells	S23	0	0	KT00082	PS1	-540	Female	44	26.195	ARI	-5.85054
total_myeloid_cells	S23	0	0	KT00084	PS1	-614	Female	66	28.6755	ARI	-5.48175
total_myeloid_cells	S23	0	0	KT00099	PS1	-516	Female	23	23.1431	ARI	-5.4751
total_myeloid_cells	S23	0	0	KT00103	PS1	-80	Female	36	25.6549	ARI	-4.99821
total_myeloid_cells	S23	0	0	KT00105	PS1	-92	Female	32	26.025	ARI	-5.70014
total_myeloid_cells	S23	0	0	KT00109	PS1	0	Female	36	25.6549	ARI	-5.76306
total_myeloid_cells	S23	0	0	KT00114	PS1	-238	Female	36	25.6549	ARI	-5.76969
total_myeloid_cells	S23	0	0	KT00118	PS1	-204	Female	32	26.025	ARI	-6.02734
total_myeloid_cells	S23	0	0	KT00202	PS1	-400	Female	66	28.6755	ARI	-5.61287
total_myeloid_cells	S23	0	0	KT00208	PS1	-317	Female	44	26.195	ARI	-6.03821
total_myeloid_cells	S23	0	0	KT00219	PS1	-498	Female	58	25.6489	ARI	-4.84396
total_myeloid_cells	S23	0	0	KT00227	PS1	-344	Female	23	23.1431	ARI	-5.33173
total_myeloid_cells	S23	0	0	KT00409	PS1	-711	Female	49	31.1614	ARI	-5.6008
total_myeloid_cells	S23	0	0	KT00416	PS1	-352	Female	58	25.6489	ARI	-5.81534
total_myeloid_cells	S23	0	0	KT00440	PS1	-260	Female	23	23.1431	ARI	-5.87851
total_myeloid_cells	S23	0	0	KT00453	PS1	-552	Female	46	42.6505	ARI	-6.0197
total_myeloid_cells	S23	0	0	KT00455	PS1	-63	Female	44	26.195	ARI	-6.16755
total_myeloid_cells	S23	0	0	KT00464	PS1	-717	Female	35	29.1876	ARI	-5.94616
total_myeloid_cells	S23	0	0	KT00467	PS1	-616	Female	49	31.1614	ARI	-5.45557
total_myeloid_cells	S23	0	0	KT00468	PS1	-170	Female	52	22.3596	ARI	-5.55091
total_myeloid_cells	S23	0	0	KT00478	PS1	-356	Female	45	22.9214	ARI	-5.77554
total_myeloid_cells	S23	0	0	KT00480	PS1	-264	Female	67	35.3798	ARI	-6.16978
total_myeloid_cells	S23	0	0	KT00482	PS1	-627	Female	46	42.6505	ARI	-5.93444
total_myeloid_cells	S23	0	0	KT00488	PS1	-202	Female	58	25.6489	ARI	-6.24368
total_myeloid_cells	S23	0	0	KT00492	PS1	-163	Female	44	26.195	ARI	-5.68864
total_myeloid_cells	S23	0	0	KT00493	PS1	-127	Female	23	23.1431	ARI	-5.79333
total_myeloid_cells	S23	0	0	KT00500	PS1	-230	Female	66	28.6755	ARI	-5.86275
total_myeloid_cells	S23	0	0	KT00790	PS1	0	Female	32	26.025	ARI	-4.76333
total_myeloid_cells	S23	0	0	KT02135	PS1	0	Female	23	23.1431	ARI	-5.22831
total_myeloid_cells	S23	0	0	KT02136	PS1	-279	Female	45	22.9214	ARI	-4.93709
total_myeloid_cells	S23	0	0	KT02164	PS1	-95	Female	67	35.3798	ARI	-6.06032
total_myeloid_cells	S23	0	0	KT02817	PS1	-401	Female	62	24.5503	ARI	-5.91842
total_myeloid_cells	S23	0	0	KT02823	PS1	-417	Female	49	31.1614	ARI	-5.85095
total_myeloid_cells	S23	0	0	KT02830	PS1	-400	Female	46	42.6505	ARI	-5.97157
total_myeloid_cells	S23	0	0	KT02844	PS1	0	Female	66	28.6755	ARI	-5.778
total_myeloid_cells	S23	0	0	KT02853	PS1	-132	Female	45	22.9214	ARI	-6.10348
total_myeloid_cells	S23	0	0	KT02856	PS1	-7	Female	52	22.3596	ARI	-5.39916
total_myeloid_cells	S23	0	0	KT02963	PS1	0	Female	67	35.3798	ARI	-3.95758
total_myeloid_cells	S23	0	0	KT02968	PS1	-441	Female	35	29.1876	ARI	-6.20613
total_myeloid_cells	S23	0	0	KT02980	PS1	-302	Female	46	42.6505	ARI	-6.27573
total_myeloid_cells	S23	0	0	KT03930	PS1	-91	Female	46	42.6505	ARI	-6.36049
total_myeloid_cells	S23	0	0	KT03932	PS1	-259	Female	35	29.1876	ARI	-6.27891
total_myeloid_cells	S23	0	0	KT03936	PS1	-111	Female	49	31.1614	ARI	-6.29378
total_myeloid_cells	S23	0	0	KT03939	PS1	-140	Female	35	29.1876	ARI	-5.92377
total_myeloid_cells	S23	0	0	KT04085	PS1	0	Female	46	42.6505	ARI	-5.77532
total_myeloid_cells	S23	0	0	KT04102	PS1	-257	Female	62	24.5503	ARI	-6.22781
total_myeloid_cells	S23	0	0	KT04103	PS1	-300	Female	49	31.1614	ARI	-6.28341
total_myeloid_cells	S23	0	0	KT04108	PS1	0	Female	62	24.5503	ARI	-6.05448
total_myeloid_cells	S23	0	0	KT04474	PS1	-102	Female	62	24.5503	ARI	-6.11292
total_nk_cells	S0	3462	0.0889929	KT00056	PT1	-632	Female	44	26.195	ARI	1.96034
total_nk_cells	S0	2346	0.108772	KT00057	PT1	-615	Female	23	23.1431	ARI	2.04312
total_nk_cells	S0	3974	0.09935	KT00082	PT1	-540	Female	44	26.195	ARI	2.16102
total_nk_cells	S0	2969	0.16833	KT00084	PT1	-614	Female	66	28.6755	ARI	2.28185
total_nk_cells	S0	1700	0.108842	KT00099	PT1	-516	Female	23	23.1431	ARI	1.97372
total_nk_cells	S0	2134	0.139186	KT00103	PT1	-80	Female	36	25.6549	ARI	2.28344
total_nk_cells	S0	4609	0.198672	KT00105	PT1	-92	Female	32	26.025	ARI	2.86385
total_nk_cells	S0	2403	0.145716	KT00109	PT1	0	Female	36	25.6549	ARI	2.21989
total_nk_cells	S0	3454	0.147777	KT00114	PT1	-238	Female	36	25.6549	ARI	2.36216
total_nk_cells	S0	7281	0.217629	KT00118	PT1	-204	Female	32	26.025	ARI	2.96488
total_nk_cells	S0	3983	0.166513	KT00202	PT1	-400	Female	66	28.6755	ARI	2.6304
total_nk_cells	S0	4125	0.103125	KT00208	PT1	-317	Female	44	26.195	ARI	2.12799
total_nk_cells	S0	3232	0.1275	KT00219	PT1	-498	Female	58	25.6489	ARI	2.49407
total_nk_cells	S0	2000	0.110491	KT00227	PT1	-344	Female	23	23.1431	ARI	2.25999
total_nk_cells	S0	4010	0.131878	KT00409	PT1	-711	Female	49	31.1614	ARI	2.41531
total_nk_cells	S0	5825	0.145625	KT00416	PT1	-352	Female	58	25.6489	ARI	2.87076
total_nk_cells	S0	2491	0.113063	KT00440	PT1	-260	Female	23	23.1431	ARI	2.12093
total_nk_cells	S0	3293	0.11176	KT00453	PT1	-552	Female	46	42.6505	ARI	2.18167
total_nk_cells	S0	3914	0.09785	KT00455	PT1	-63	Female	44	26.195	ARI	2.24665
total_nk_cells	S0	2076	0.121333	KT00464	PT1	-717	Female	35	29.1876	ARI	2.20483
total_nk_cells	S0	3894	0.143009	KT00467	PT1	-616	Female	49	31.1614	ARI	2.51266
total_nk_cells	S0	2260	0.149917	KT00468	PT1	-170	Female	52	22.3596	ARI	2.49151
total_nk_cells	S0	1764	0.0631375	KT00478	PT1	-356	Female	45	22.9214	ARI	1.84402
total_nk_cells	S0	1900	0.0661583	KT00480	PT1	-264	Female	67	35.3798	ARI	1.73725
total_nk_cells	S0	4346	0.10865	KT00482	PT1	-627	Female	46	42.6505	ARI	2.12154
total_nk_cells	S0	5165	0.129125	KT00488	PT1	-202	Female	58	25.6489	ARI	2.56238
total_nk_cells	S0	4098	0.10245	KT00492	PT1	-163	Female	44	26.195	ARI	2.39188
total_nk_cells	S0	2081	0.102684	KT00493	PT1	-127	Female	23	23.1431	ARI	2.18995
total_nk_cells	S0	7519	0.187975	KT00500	PT1	-230	Female	66	28.6755	ARI	2.70463
total_nk_cells	S0	2080	0.176796	KT00790	PT1	0	Female	32	26.025	ARI	2.53459
total_nk_cells	S0	1590	0.0866674	KT02135	PT1	0	Female	23	23.1431	ARI	1.80618
total_nk_cells	S0	673	0.0517453	KT02136	PT1	-279	Female	45	22.9214	ARI	1.45984
total_nk_cells	S0	2002	0.0756585	KT02164	PT1	-95	Female	67	35.3798	ARI	1.8957
total_nk_cells	S0	6976	0.174745	KT02817	PT1	-401	Female	62	24.5503	ARI	2.91686
total_nk_cells	S0	5140	0.1285	KT02823	PT1	-417	Female	49	31.1614	ARI	2.62954
total_nk_cells	S0	4066	0.10165	KT02830	PT1	-400	Female	46	42.6505	ARI	2.31831
total_nk_cells	S0	7211	0.180845	KT02844	PT1	0	Female	66	28.6755	ARI	2.79182
total_nk_cells	S0	892	0.0402491	KT02853	PT1	-132	Female	45	22.9214	ARI	1.21991
total_nk_cells	S0	2087	0.125473	KT02856	PT1	-7	Female	52	22.3596	ARI	2.32688
total_nk_cells	S0	218	0.0212621	KT02963	PT1	0	Female	67	35.3798	ARI	0.563698
total_nk_cells	S0	1800	0.122624	KT02968	PT1	-441	Female	35	29.1876	ARI	2.19845
total_nk_cells	S0	3564	0.0891	KT02980	PT1	-302	Female	46	42.6505	ARI	2.07496
total_nk_cells	S0	4812	0.1203	KT03930	PT1	-91	Female	46	42.6505	ARI	2.34855
total_nk_cells	S0	3246	0.124439	KT03932	PT1	-259	Female	35	29.1876	ARI	2.3736
total_nk_cells	S0	5260	0.1315	KT03936	PT1	-111	Female	49	31.1614	ARI	2.62235
total_nk_cells	S0	3218	0.127698	KT03939	PT1	-140	Female	35	29.1876	ARI	2.2193
total_nk_cells	S0	4884	0.1221	KT04085	PT1	0	Female	46	42.6505	ARI	2.30032
total_nk_cells	S0	6608	0.1652	KT04102	PT1	-257	Female	62	24.5503	ARI	2.8246
total_nk_cells	S0	7160	0.179	KT04103	PT1	-300	Female	49	31.1614	ARI	2.86718
total_nk_cells	S0	6051	0.151275	KT04108	PT1	0	Female	62	24.5503	ARI	2.47959
total_nk_cells	S0	7765	0.194125	KT04474	PT1	-102	Female	62	24.5503	ARI	2.92181
total_nk_cells	S0	2699	0.121396	KT04924	PT1	0	Female	35	29.1876	ARI	2.17731
total_nk_cells	S1	4676	0.120199	KT00056	PT1	-632	Female	44	26.195	ARI	2.26086
total_nk_cells	S1	2016	0.0934718	KT00057	PT1	-615	Female	23	23.1431	ARI	1.89159
total_nk_cells	S1	4916	0.1229	KT00082	PT1	-540	Female	44	26.195	ARI	2.37369
total_nk_cells	S1	1069	0.0606078	KT00084	PT1	-614	Female	66	28.6755	ARI	1.26095
total_nk_cells	S1	1485	0.0950765	KT00099	PT1	-516	Female	23	23.1431	ARI	1.83859
total_nk_cells	S1	947	0.0617662	KT00103	PT1	-80	Female	36	25.6549	ARI	1.47158
total_nk_cells	S1	1954	0.0842278	KT00105	PT1	-92	Female	32	26.025	ARI	2.00602
total_nk_cells	S1	1449	0.0878661	KT00109	PT1	0	Female	36	25.6549	ARI	1.71432
total_nk_cells	S1	1733	0.0741454	KT00114	PT1	-238	Female	36	25.6549	ARI	1.67277
total_nk_cells	S1	2517	0.0752331	KT00118	PT1	-204	Female	32	26.025	ARI	1.90294
total_nk_cells	S1	2685	0.112249	KT00202	PT1	-400	Female	66	28.6755	ARI	2.23616
total_nk_cells	S1	5068	0.1267	KT00208	PT1	-317	Female	44	26.195	ARI	2.33382
total_nk_cells	S1	4386	0.173025	KT00219	PT1	-498	Female	58	25.6489	ARI	2.79931
total_nk_cells	S1	2118	0.11701	KT00227	PT1	-344	Female	23	23.1431	ARI	2.31729
total_nk_cells	S1	5006	0.164633	KT00409	PT1	-711	Female	49	31.1614	ARI	2.6371
total_nk_cells	S1	8526	0.21315	KT00416	PT1	-352	Female	58	25.6489	ARI	3.25167
total_nk_cells	S1	2905	0.131854	KT00440	PT1	-260	Female	23	23.1431	ARI	2.27462
total_nk_cells	S1	2025	0.0687256	KT00453	PT1	-552	Female	46	42.6505	ARI	1.69563
total_nk_cells	S1	5070	0.12675	KT00455	PT1	-63	Female	44	26.195	ARI	2.50538
total_nk_cells	S1	2177	0.127236	KT00464	PT1	-717	Female	35	29.1876	ARI	2.25232
total_nk_cells	S1	4437	0.162951	KT00467	PT1	-616	Female	49	31.1614	ARI	2.64317
total_nk_cells	S1	1071	0.0710448	KT00468	PT1	-170	Female	52	22.3596	ARI	1.74522
total_nk_cells	S1	855	0.0306024	KT00478	PT1	-356	Female	45	22.9214	ARI	1.12038
total_nk_cells	S1	2752	0.0958251	KT00480	PT1	-264	Female	67	35.3798	ARI	2.10756
total_nk_cells	S1	2682	0.06705	KT00482	PT1	-627	Female	46	42.6505	ARI	1.63899
total_nk_cells	S1	7708	0.1927	KT00488	PT1	-202	Female	58	25.6489	ARI	2.96267
total_nk_cells	S1	5006	0.12515	KT00492	PT1	-163	Female	44	26.195	ARI	2.59197
total_nk_cells	S1	2042	0.10076	KT00493	PT1	-127	Female	23	23.1431	ARI	2.17104
total_nk_cells	S1	3669	0.091725	KT00500	PT1	-230	Female	66	28.6755	ARI	1.98726
total_nk_cells	S1	670	0.0569486	KT00790	PT1	0	Female	32	26.025	ARI	1.40275
total_nk_cells	S1	1637	0.0892293	KT02135	PT1	0	Female	23	23.1431	ARI	1.8353
total_nk_cells	S1	234	0.0179917	KT02136	PT1	-279	Female	45	22.9214	ARI	0.406198
total_nk_cells	S1	3506	0.132497	KT02164	PT1	-95	Female	67	35.3798	ARI	2.45581
total_nk_cells	S1	1569	0.0393026	KT02817	PT1	-401	Female	62	24.5503	ARI	1.42532
total_nk_cells	S1	6086	0.15215	KT02823	PT1	-417	Female	49	31.1614	ARI	2.79845
total_nk_cells	S1	3746	0.09365	KT02830	PT1	-400	Female	46	42.6505	ARI	2.23636
total_nk_cells	S1	4432	0.11115	KT02844	PT1	0	Female	66	28.6755	ARI	2.30515
total_nk_cells	S1	603	0.0272087	KT02853	PT1	-132	Female	45	22.9214	ARI	0.828896
total_nk_cells	S1	1217	0.0731678	KT02856	PT1	-7	Female	52	22.3596	ARI	1.78789
total_nk_cells	S1	741	0.0722715	KT02963	PT1	0	Female	67	35.3798	ARI	1.78398
total_nk_cells	S1	1308	0.0891069	KT02968	PT1	-441	Female	35	29.1876	ARI	1.87937
total_nk_cells	S1	2736	0.0684	KT02980	PT1	-302	Female	46	42.6505	ARI	1.81066
total_nk_cells	S1	3246	0.08115	KT03930	PT1	-91	Female	46	42.6505	ARI	1.95496
total_nk_cells	S1	3295	0.126318	KT03932	PT1	-259	Female	35	29.1876	ARI	2.38857
total_nk_cells	S1	7005	0.175125	KT03936	PT1	-111	Female	49	31.1614	ARI	2.90879
total_nk_cells	S1	3177	0.126071	KT03939	PT1	-140	Female	35	29.1876	ARI	2.20648
total_nk_cells	S1	3500	0.0875	KT04085	PT1	0	Female	46	42.6505	ARI	1.9672
total_nk_cells	S1	1578	0.03945	KT04102	PT1	-257	Female	62	24.5503	ARI	1.39296
total_nk_cells	S1	5685	0.142125	KT04103	PT1	-300	Female	49	31.1614	ARI	2.63654
total_nk_cells	S1	2740	0.0685	KT04108	PT1	0	Female	62	24.5503	ARI	1.68752
total_nk_cells	S1	2583	0.064575	KT04474	PT1	-102	Female	62	24.5503	ARI	1.82139
total_nk_cells	S1	2784	0.125219	KT04924	PT1	0	Female	35	29.1876	ARI	2.2083
total_nk_cells	S2	4645	0.119403	KT00056	PT1	-632	Female	44	26.195	ARI	2.25421
total_nk_cells	S2	2422	0.112296	KT00057	PT1	-615	Female	23	23.1431	ARI	2.07499
total_nk_cells	S2	5762	0.14405	KT00082	PT1	-540	Female	44	26.195	ARI	2.53245
total_nk_cells	S2	1003	0.0568659	KT00084	PT1	-614	Female	66	28.6755	ARI	1.19728
total_nk_cells	S2	1548	0.0991101	KT00099	PT1	-516	Female	23	23.1431	ARI	1.88011
total_nk_cells	S2	1685	0.109901	KT00103	PT1	-80	Female	36	25.6549	ARI	2.04734
total_nk_cells	S2	2614	0.112677	KT00105	PT1	-92	Female	32	26.025	ARI	2.29689
total_nk_cells	S2	1164	0.070584	KT00109	PT1	0	Female	36	25.6549	ARI	1.49547
total_nk_cells	S2	1873	0.0801352	KT00114	PT1	-238	Female	36	25.6549	ARI	1.75042
total_nk_cells	S2	3682	0.110055	KT00118	PT1	-204	Female	32	26.025	ARI	2.2832
total_nk_cells	S2	2492	0.104181	KT00202	PT1	-400	Female	66	28.6755	ARI	2.1616
total_nk_cells	S2	3698	0.09245	KT00208	PT1	-317	Female	44	26.195	ARI	2.01874
total_nk_cells	S2	4231	0.16691	KT00219	PT1	-498	Female	58	25.6489	ARI	2.76334
total_nk_cells	S2	2084	0.115132	KT00227	PT1	-344	Female	23	23.1431	ARI	2.30111
total_nk_cells	S2	3769	0.123952	KT00409	PT1	-711	Female	49	31.1614	ARI	2.35334
total_nk_cells	S2	5812	0.1453	KT00416	PT1	-352	Female	58	25.6489	ARI	2.86853
total_nk_cells	S2	1991	0.0903686	KT00440	PT1	-260	Female	23	23.1431	ARI	1.89698
total_nk_cells	S2	2848	0.0966571	KT00453	PT1	-552	Female	46	42.6505	ARI	2.03653
total_nk_cells	S2	4111	0.102775	KT00455	PT1	-63	Female	44	26.195	ARI	2.29575
total_nk_cells	S2	2359	0.137873	KT00464	PT1	-717	Female	35	29.1876	ARI	2.33257
total_nk_cells	S2	3336	0.122516	KT00467	PT1	-616	Female	49	31.1614	ARI	2.35804
total_nk_cells	S2	772	0.0512106	KT00468	PT1	-170	Female	52	22.3596	ARI	1.41822
total_nk_cells	S2	1752	0.062708	KT00478	PT1	-356	Female	45	22.9214	ARI	1.8372
total_nk_cells	S2	1871	0.0651485	KT00480	PT1	-264	Female	67	35.3798	ARI	1.72188
total_nk_cells	S2	3736	0.0934	KT00482	PT1	-627	Female	46	42.6505	ARI	1.97034
total_nk_cells	S2	5751	0.143775	KT00488	PT1	-202	Female	58	25.6489	ARI	2.66982
total_nk_cells	S2	5046	0.12615	KT00492	PT1	-163	Female	44	26.195	ARI	2.59993
total_nk_cells	S2	1870	0.0922728	KT00493	PT1	-127	Female	23	23.1431	ARI	2.0831
total_nk_cells	S2	2271	0.056775	KT00500	PT1	-230	Female	66	28.6755	ARI	1.50772
total_nk_cells	S2	1143	0.0971526	KT00790	PT1	0	Female	32	26.025	ARI	1.93627
total_nk_cells	S2	1707	0.0930448	KT02135	PT1	0	Female	23	23.1431	ARI	1.87714
total_nk_cells	S2	439	0.0337537	KT02136	PT1	-279	Female	45	22.9214	ARI	1.03339
total_nk_cells	S2	2468	0.0932693	KT02164	PT1	-95	Female	67	35.3798	ARI	2.10486
total_nk_cells	S2	2496	0.0625235	KT02817	PT1	-401	Female	62	24.5503	ARI	1.88933
total_nk_cells	S2	5002	0.12505	KT02823	PT1	-417	Female	49	31.1614	ARI	2.60233
total_nk_cells	S2	3310	0.08275	KT02830	PT1	-400	Female	46	42.6505	ARI	2.11266
total_nk_cells	S2	2134	0.0535186	KT02844	PT1	0	Female	66	28.6755	ARI	1.57454
total_nk_cells	S2	985	0.0444454	KT02853	PT1	-132	Female	45	22.9214	ARI	1.31898
total_nk_cells	S2	490	0.0294595	KT02856	PT1	-7	Female	52	22.3596	ARI	0.879364
total_nk_cells	S2	863	0.0841705	KT02963	PT1	0	Female	67	35.3798	ARI	1.9362
total_nk_cells	S2	1435	0.0977587	KT02968	PT1	-441	Female	35	29.1876	ARI	1.97197
total_nk_cells	S2	3345	0.083625	KT02980	PT1	-302	Female	46	42.6505	ARI	2.01156
total_nk_cells	S2	3248	0.0812	KT03930	PT1	-91	Female	46	42.6505	ARI	1.95557
total_nk_cells	S2	1916	0.0734522	KT03932	PT1	-259	Female	35	29.1876	ARI	1.84663
total_nk_cells	S2	4612	0.1153	KT03936	PT1	-111	Female	49	31.1614	ARI	2.49091
total_nk_cells	S2	3007	0.119325	KT03939	PT1	-140	Female	35	29.1876	ARI	2.15151
total_nk_cells	S2	4484	0.1121	KT04085	PT1	0	Female	46	42.6505	ARI	2.21489
total_nk_cells	S2	2915	0.072875	KT04102	PT1	-257	Female	62	24.5503	ARI	2.00638
total_nk_cells	S2	3293	0.082325	KT04103	PT1	-300	Female	49	31.1614	ARI	2.09063
total_nk_cells	S2	3285	0.082125	KT04108	PT1	0	Female	62	24.5503	ARI	1.86887
total_nk_cells	S2	2164	0.0541	KT04474	PT1	-102	Female	62	24.5503	ARI	1.64447
total_nk_cells	S2	2336	0.105069	KT04924	PT1	0	Female	35	29.1876	ARI	2.03292
total_nk_cells	S3	6522	0.167652	KT00056	PT1	-632	Female	44	26.195	ARI	2.59354
total_nk_cells	S3	1236	0.0573071	KT00057	PT1	-615	Female	23	23.1431	ARI	1.40267
total_nk_cells	S3	6958	0.17395	KT00082	PT1	-540	Female	44	26.195	ARI	2.72103
total_nk_cells	S3	1441	0.0816986	KT00084	PT1	-614	Female	66	28.6755	ARI	1.55932
total_nk_cells	S3	804	0.0514758	KT00099	PT1	-516	Female	23	23.1431	ARI	1.22559
total_nk_cells	S3	1876	0.122358	KT00103	PT1	-80	Female	36	25.6549	ARI	2.15465
total_nk_cells	S3	2586	0.11147	KT00105	PT1	-92	Female	32	26.025	ARI	2.28612
total_nk_cells	S3	2271	0.137711	KT00109	PT1	0	Female	36	25.6549	ARI	2.16341
total_nk_cells	S3	3452	0.147692	KT00114	PT1	-238	Female	36	25.6549	ARI	2.36158
total_nk_cells	S3	3195	0.0954986	KT00118	PT1	-204	Female	32	26.025	ARI	2.14137
total_nk_cells	S3	2132	0.0891304	KT00202	PT1	-400	Female	66	28.6755	ARI	2.00564
total_nk_cells	S3	4876	0.1219	KT00208	PT1	-317	Female	44	26.195	ARI	2.29521
total_nk_cells	S3	1103	0.0435126	KT00219	PT1	-498	Female	58	25.6489	ARI	1.4196
total_nk_cells	S3	908	0.050163	KT00227	PT1	-344	Female	23	23.1431	ARI	1.47093
total_nk_cells	S3	1992	0.0655112	KT00409	PT1	-711	Female	49	31.1614	ARI	1.71591
total_nk_cells	S3	2624	0.0656	KT00416	PT1	-352	Female	58	25.6489	ARI	2.07351
total_nk_cells	S3	1533	0.0695806	KT00440	PT1	-260	Female	23	23.1431	ARI	1.63572
total_nk_cells	S3	5958	0.202206	KT00453	PT1	-552	Female	46	42.6505	ARI	2.77447
total_nk_cells	S3	5544	0.1386	KT00455	PT1	-63	Female	44	26.195	ARI	2.59473
total_nk_cells	S3	2401	0.140327	KT00464	PT1	-717	Female	35	29.1876	ARI	2.35021
total_nk_cells	S3	1844	0.0677219	KT00467	PT1	-616	Female	49	31.1614	ARI	1.76545
total_nk_cells	S3	1158	0.0768159	KT00468	PT1	-170	Female	52	22.3596	ARI	1.82326
total_nk_cells	S3	5055	0.18093	KT00478	PT1	-356	Female	45	22.9214	ARI	2.89644
total_nk_cells	S3	4587	0.15972	KT00480	PT1	-264	Female	67	35.3798	ARI	2.61831
total_nk_cells	S3	8243	0.206075	KT00482	PT1	-627	Female	46	42.6505	ARI	2.76154
total_nk_cells	S3	1876	0.0469	KT00488	PT1	-202	Female	58	25.6489	ARI	1.54995
total_nk_cells	S3	6642	0.16605	KT00492	PT1	-163	Female	44	26.195	ARI	2.8747
total_nk_cells	S3	865	0.0426823	KT00493	PT1	-127	Female	23	23.1431	ARI	1.31276
total_nk_cells	S3	2909	0.072725	KT00500	PT1	-230	Female	66	28.6755	ARI	1.75522
total_nk_cells	S3	1139	0.0968126	KT00790	PT1	0	Female	32	26.025	ARI	1.93277
total_nk_cells	S3	850	0.0463316	KT02135	PT1	0	Female	23	23.1431	ARI	1.18048
total_nk_cells	S3	1448	0.111333	KT02136	PT1	-279	Female	45	22.9214	ARI	2.22524
total_nk_cells	S3	4055	0.153244	KT02164	PT1	-95	Female	67	35.3798	ARI	2.60125
total_nk_cells	S3	5261	0.131785	KT02817	PT1	-401	Female	62	24.5503	ARI	2.63475
total_nk_cells	S3	2547	0.063675	KT02823	PT1	-417	Female	49	31.1614	ARI	1.9276
total_nk_cells	S3	6086	0.15215	KT02830	PT1	-400	Female	46	42.6505	ARI	2.72156
total_nk_cells	S3	2756	0.0691177	KT02844	PT1	0	Female	66	28.6755	ARI	1.83022
total_nk_cells	S3	3619	0.163298	KT02853	PT1	-132	Female	45	22.9214	ARI	2.61955
total_nk_cells	S3	1051	0.0631876	KT02856	PT1	-7	Female	52	22.3596	ARI	1.64137
total_nk_cells	S3	811	0.0790988	KT02963	PT1	0	Female	67	35.3798	ARI	1.87413
total_nk_cells	S3	1173	0.0799101	KT02968	PT1	-441	Female	35	29.1876	ARI	1.77052
total_nk_cells	S3	4161	0.104025	KT02980	PT1	-302	Female	46	42.6505	ARI	2.22979
total_nk_cells	S3	5996	0.1499	KT03930	PT1	-91	Female	46	42.6505	ARI	2.56849
total_nk_cells	S3	2356	0.0903201	KT03932	PT1	-259	Female	35	29.1876	ARI	2.05325
total_nk_cells	S3	2012	0.0503	KT03936	PT1	-111	Female	49	31.1614	ARI	1.66165
total_nk_cells	S3	2224	0.088254	KT03939	PT1	-140	Female	35	29.1876	ARI	1.84999
total_nk_cells	S3	6494	0.16235	KT04085	PT1	0	Female	46	42.6505	ARI	2.58518
total_nk_cells	S3	5072	0.1268	KT04102	PT1	-257	Female	62	24.5503	ARI	2.5601
total_nk_cells	S3	3256	0.0814	KT04103	PT1	-300	Female	49	31.1614	ARI	2.07934
total_nk_cells	S3	3164	0.0791	KT04108	PT1	0	Female	62	24.5503	ARI	1.83135
total_nk_cells	S3	4792	0.1198	KT04474	PT1	-102	Female	62	24.5503	ARI	2.43921
total_nk_cells	S3	1898	0.0853686	KT04924	PT1	0	Female	35	29.1876	ARI	1.82538
total_nk_cells	S4	2273	0.0584289	KT00056	PT1	-632	Female	44	26.195	ARI	1.53975
total_nk_cells	S4	1256	0.0582344	KT00057	PT1	-615	Female	23	23.1431	ARI	1.41871
total_nk_cells	S4	2054	0.05135	KT00082	PT1	-540	Female	44	26.195	ARI	1.50127
total_nk_cells	S4	2277	0.129096	KT00084	PT1	-614	Female	66	28.6755	ARI	2.01658
total_nk_cells	S4	749	0.0479544	KT00099	PT1	-516	Female	23	23.1431	ARI	1.15482
total_nk_cells	S4	883	0.057592	KT00103	PT1	-80	Female	36	25.6549	ARI	1.40168
total_nk_cells	S4	3095	0.133411	KT00105	PT1	-92	Female	32	26.025	ARI	2.46574
total_nk_cells	S4	1895	0.114911	KT00109	PT1	0	Female	36	25.6549	ARI	1.9825
total_nk_cells	S4	1824	0.0780388	KT00114	PT1	-238	Female	36	25.6549	ARI	1.72392
total_nk_cells	S4	3435	0.102672	KT00118	PT1	-204	Female	32	26.025	ARI	2.21378
total_nk_cells	S4	2320	0.09699	KT00202	PT1	-400	Female	66	28.6755	ARI	2.09011
total_nk_cells	S4	3685	0.092125	KT00208	PT1	-317	Female	44	26.195	ARI	2.01522
total_nk_cells	S4	2243	0.0884848	KT00219	PT1	-498	Female	58	25.6489	ARI	2.12892
total_nk_cells	S4	1165	0.0643611	KT00227	PT1	-344	Female	23	23.1431	ARI	1.71992
total_nk_cells	S4	2831	0.0931036	KT00409	PT1	-711	Female	49	31.1614	ARI	2.06725
total_nk_cells	S4	4394	0.10985	KT00416	PT1	-352	Female	58	25.6489	ARI	2.5889
total_nk_cells	S4	1882	0.0854212	KT00440	PT1	-260	Female	23	23.1431	ARI	1.84071
total_nk_cells	S4	2099	0.0712371	KT00453	PT1	-552	Female	46	42.6505	ARI	1.7315
total_nk_cells	S4	3553	0.088825	KT00455	PT1	-63	Female	44	26.195	ARI	2.14991
total_nk_cells	S4	1370	0.0800701	KT00464	PT1	-717	Female	35	29.1876	ARI	1.78945
total_nk_cells	S4	1978	0.0726431	KT00467	PT1	-616	Female	49	31.1614	ARI	1.83556
total_nk_cells	S4	742	0.0492206	KT00468	PT1	-170	Female	52	22.3596	ARI	1.37864
total_nk_cells	S4	1010	0.0361502	KT00478	PT1	-356	Female	45	22.9214	ARI	1.28681
total_nk_cells	S4	3526	0.122776	KT00480	PT1	-264	Female	67	35.3798	ARI	2.35532
total_nk_cells	S4	2807	0.070175	KT00482	PT1	-627	Female	46	42.6505	ARI	1.68453
total_nk_cells	S4	3669	0.091725	KT00488	PT1	-202	Female	58	25.6489	ARI	2.22047
total_nk_cells	S4	3018	0.07545	KT00492	PT1	-163	Female	44	26.195	ARI	2.08606
total_nk_cells	S4	1395	0.0688345	KT00493	PT1	-127	Female	23	23.1431	ARI	1.79024
total_nk_cells	S4	5437	0.135925	KT00500	PT1	-230	Female	66	28.6755	ARI	2.38048
total_nk_cells	S4	1107	0.0940926	KT00790	PT1	0	Female	32	26.025	ARI	1.90429
total_nk_cells	S4	919	0.0500927	KT02135	PT1	0	Female	23	23.1431	ARI	1.25844
total_nk_cells	S4	300	0.0230663	KT02136	PT1	-279	Female	45	22.9214	ARI	0.653723
total_nk_cells	S4	2241	0.0846907	KT02164	PT1	-95	Female	67	35.3798	ARI	2.00842
total_nk_cells	S4	2744	0.0687358	KT02817	PT1	-401	Female	62	24.5503	ARI	1.98402
total_nk_cells	S4	3867	0.096675	KT02823	PT1	-417	Female	49	31.1614	ARI	2.34503
total_nk_cells	S4	2538	0.06345	KT02830	PT1	-400	Female	46	42.6505	ARI	1.84718
total_nk_cells	S4	4010	0.100567	KT02844	PT1	0	Female	66	28.6755	ARI	2.20512
total_nk_cells	S4	1063	0.047965	KT02853	PT1	-132	Female	45	22.9214	ARI	1.39511
total_nk_cells	S4	903	0.0542897	KT02856	PT1	-7	Female	52	22.3596	ARI	1.48975
total_nk_cells	S4	1047	0.102116	KT02963	PT1	0	Female	67	35.3798	ARI	2.12926
total_nk_cells	S4	641	0.0436678	KT02968	PT1	-441	Female	35	29.1876	ARI	1.16694
total_nk_cells	S4	2738	0.06845	KT02980	PT1	-302	Female	46	42.6505	ARI	1.81139
total_nk_cells	S4	3505	0.087625	KT03930	PT1	-91	Female	46	42.6505	ARI	2.0317
total_nk_cells	S4	2046	0.0784359	KT03932	PT1	-259	Female	35	29.1876	ARI	1.91224
total_nk_cells	S4	3804	0.0951	KT03936	PT1	-111	Female	49	31.1614	ARI	2.29834
total_nk_cells	S4	3465	0.1375	KT03939	PT1	-140	Female	35	29.1876	ARI	2.29323
total_nk_cells	S4	2761	0.069025	KT04085	PT1	0	Female	46	42.6505	ARI	1.7301
total_nk_cells	S4	2697	0.067425	KT04102	PT1	-257	Female	62	24.5503	ARI	1.92868
total_nk_cells	S4	3689	0.092225	KT04103	PT1	-300	Female	49	31.1614	ARI	2.20416
total_nk_cells	S4	2965	0.074125	KT04108	PT1	0	Female	62	24.5503	ARI	1.76641
total_nk_cells	S4	3326	0.08315	KT04474	PT1	-102	Female	62	24.5503	ARI	2.07412
total_nk_cells	S4	3009	0.135339	KT04924	PT1	0	Female	35	29.1876	ARI	2.286
total_nk_cells	S5	3476	0.0893527	KT00056	PT1	-632	Female	44	26.195	ARI	1.96438
total_nk_cells	S5	2886	0.133809	KT00057	PT1	-615	Female	23	23.1431	ARI	2.2502
total_nk_cells	S5	3893	0.097325	KT00082	PT1	-540	Female	44	26.195	ARI	2.14043
total_nk_cells	S5	699	0.0396303	KT00084	PT1	-614	Female	66	28.6755	ARI	0.836612
total_nk_cells	S5	2070	0.132531	KT00099	PT1	-516	Female	23	23.1431	ARI	2.17053
total_nk_cells	S5	2888	0.188364	KT00103	PT1	-80	Female	36	25.6549	ARI	2.58589
total_nk_cells	S5	1608	0.0693133	KT00105	PT1	-92	Female	32	26.025	ARI	1.81124
total_nk_cells	S5	1932	0.117155	KT00109	PT1	0	Female	36	25.6549	ARI	2.00183
total_nk_cells	S5	3941	0.168613	KT00114	PT1	-238	Female	36	25.6549	ARI	2.49403
total_nk_cells	S5	3011	0.0899988	KT00118	PT1	-204	Female	32	26.025	ARI	2.08207
total_nk_cells	S5	1458	0.0609532	KT00202	PT1	-400	Female	66	28.6755	ARI	1.62586
total_nk_cells	S5	4251	0.106275	KT00208	PT1	-317	Female	44	26.195	ARI	2.15807
total_nk_cells	S5	1431	0.0564519	KT00219	PT1	-498	Female	58	25.6489	ARI	1.67974
total_nk_cells	S5	3085	0.170433	KT00227	PT1	-344	Female	23	23.1431	ARI	2.69322
total_nk_cells	S5	3297	0.108429	KT00409	PT1	-711	Female	49	31.1614	ARI	2.21958
total_nk_cells	S5	1912	0.0478	KT00416	PT1	-352	Female	58	25.6489	ARI	1.7571
total_nk_cells	S5	2186	0.0992193	KT00440	PT1	-260	Female	23	23.1431	ARI	1.99038
total_nk_cells	S5	2420	0.0821313	KT00453	PT1	-552	Female	46	42.6505	ARI	1.87374
total_nk_cells	S5	4322	0.10805	KT00455	PT1	-63	Female	44	26.195	ARI	2.34579
total_nk_cells	S5	687	0.040152	KT00464	PT1	-717	Female	35	29.1876	ARI	1.09994
total_nk_cells	S5	2959	0.108671	KT00467	PT1	-616	Female	49	31.1614	ARI	2.23816
total_nk_cells	S5	4282	0.284046	KT00468	PT1	-170	Female	52	22.3596	ARI	3.13035
total_nk_cells	S5	4499	0.161029	KT00478	PT1	-356	Female	45	22.9214	ARI	2.77994
total_nk_cells	S5	756	0.026324	KT00480	PT1	-264	Female	67	35.3798	ARI	0.816478
total_nk_cells	S5	3403	0.085075	KT00482	PT1	-627	Female	46	42.6505	ARI	1.877
total_nk_cells	S5	3883	0.097075	KT00488	PT1	-202	Female	58	25.6489	ARI	2.27714
total_nk_cells	S5	3967	0.099175	KT00492	PT1	-163	Female	44	26.195	ARI	2.3594
total_nk_cells	S5	3201	0.157949	KT00493	PT1	-127	Female	23	23.1431	ARI	2.6204
total_nk_cells	S5	1188	0.0297	KT00500	PT1	-230	Female	66	28.6755	ARI	0.860177
total_nk_cells	S5	607	0.0515937	KT00790	PT1	0	Female	32	26.025	ARI	1.30416
total_nk_cells	S5	2736	0.149133	KT02135	PT1	0	Female	23	23.1431	ARI	2.34868
total_nk_cells	S5	2409	0.185222	KT02136	PT1	-279	Female	45	22.9214	ARI	2.73399
total_nk_cells	S5	1881	0.0710857	KT02164	PT1	-95	Female	67	35.3798	ARI	1.83339
total_nk_cells	S5	5244	0.131359	KT02817	PT1	-401	Female	62	24.5503	ARI	2.63152
total_nk_cells	S5	3166	0.07915	KT02823	PT1	-417	Female	49	31.1614	ARI	2.14508
total_nk_cells	S5	4910	0.12275	KT02830	PT1	-400	Female	46	42.6505	ARI	2.50689
total_nk_cells	S5	1945	0.0487787	KT02844	PT1	0	Female	66	28.6755	ARI	1.48185
total_nk_cells	S5	4611	0.208059	KT02853	PT1	-132	Female	45	22.9214	ARI	2.86174
total_nk_cells	S5	2918	0.175434	KT02856	PT1	-7	Female	52	22.3596	ARI	2.66192
total_nk_cells	S5	331	0.0322832	KT02963	PT1	0	Female	67	35.3798	ARI	0.979761
total_nk_cells	S5	1069	0.0728251	KT02968	PT1	-441	Female	35	29.1876	ARI	1.67777
total_nk_cells	S5	4593	0.114825	KT02980	PT1	-302	Female	46	42.6505	ARI	2.32855
total_nk_cells	S5	3258	0.08145	KT03930	PT1	-91	Female	46	42.6505	ARI	1.95865
total_nk_cells	S5	1535	0.0588461	KT03932	PT1	-259	Female	35	29.1876	ARI	1.62505
total_nk_cells	S5	4484	0.1121	KT03936	PT1	-111	Female	49	31.1614	ARI	2.46277
total_nk_cells	S5	1065	0.0422619	KT03939	PT1	-140	Female	35	29.1876	ARI	1.11414
total_nk_cells	S5	3887	0.097175	KT04085	PT1	0	Female	46	42.6505	ARI	2.07204
total_nk_cells	S5	5597	0.139925	KT04102	PT1	-257	Female	62	24.5503	ARI	2.65858
total_nk_cells	S5	3498	0.08745	KT04103	PT1	-300	Female	49	31.1614	ARI	2.15101
total_nk_cells	S5	4684	0.1171	KT04108	PT1	0	Female	62	24.5503	ARI	2.22357
total_nk_cells	S5	5342	0.13355	KT04474	PT1	-102	Female	62	24.5503	ARI	2.54784
total_nk_cells	S5	889	0.0399856	KT04924	PT1	0	Female	35	29.1876	ARI	1.06752
total_nk_cells	S6	2463	0.0633129	KT00056	PT1	-632	Female	44	26.195	ARI	1.61999
total_nk_cells	S6	4110	0.19056	KT00057	PT1	-615	Female	23	23.1431	ARI	2.60365
total_nk_cells	S6	2223	0.055575	KT00082	PT1	-540	Female	44	26.195	ARI	1.5803
total_nk_cells	S6	1007	0.0570926	KT00084	PT1	-614	Female	66	28.6755	ARI	1.20125
total_nk_cells	S6	3216	0.205903	KT00099	PT1	-516	Female	23	23.1431	ARI	2.61095
total_nk_cells	S6	1475	0.096204	KT00103	PT1	-80	Female	36	25.6549	ARI	1.91431
total_nk_cells	S6	988	0.042588	KT00105	PT1	-92	Female	32	26.025	ARI	1.32457
total_nk_cells	S6	1297	0.078649	KT00109	PT1	0	Female	36	25.6549	ARI	1.60358
total_nk_cells	S6	1955	0.0836435	KT00114	PT1	-238	Female	36	25.6549	ARI	1.79324
total_nk_cells	S6	2963	0.0885641	KT00118	PT1	-204	Female	32	26.025	ARI	2.06601
total_nk_cells	S6	1916	0.0801003	KT00202	PT1	-400	Female	66	28.6755	ARI	1.89887
total_nk_cells	S6	3155	0.078875	KT00208	PT1	-317	Female	44	26.195	ARI	1.85998
total_nk_cells	S6	388	0.0153063	KT00219	PT1	-498	Female	58	25.6489	ARI	0.376488
total_nk_cells	S6	3053	0.168665	KT00227	PT1	-344	Female	23	23.1431	ARI	2.68279
total_nk_cells	S6	1220	0.0401223	KT00409	PT1	-711	Female	49	31.1614	ARI	1.22594
total_nk_cells	S6	759	0.018975	KT00416	PT1	-352	Female	58	25.6489	ARI	0.833993
total_nk_cells	S6	2873	0.130401	KT00440	PT1	-260	Female	23	23.1431	ARI	2.26355
total_nk_cells	S6	2949	0.100085	KT00453	PT1	-552	Female	46	42.6505	ARI	2.07137
total_nk_cells	S6	2142	0.05355	KT00455	PT1	-63	Female	44	26.195	ARI	1.64404
total_nk_cells	S6	725	0.0423729	KT00464	PT1	-717	Female	35	29.1876	ARI	1.1537
total_nk_cells	S6	955	0.0350729	KT00467	PT1	-616	Female	49	31.1614	ARI	1.10797
total_nk_cells	S6	833	0.055257	KT00468	PT1	-170	Female	52	22.3596	ARI	1.49418
total_nk_cells	S6	2865	0.102545	KT00478	PT1	-356	Female	45	22.9214	ARI	2.32878
total_nk_cells	S6	2064	0.0718688	KT00480	PT1	-264	Female	67	35.3798	ARI	1.82
total_nk_cells	S6	3972	0.0993	KT00482	PT1	-627	Female	46	42.6505	ARI	2.03158
total_nk_cells	S6	562	0.01405	KT00488	PT1	-202	Female	58	25.6489	ARI	0.345802
total_nk_cells	S6	3248	0.0812	KT00492	PT1	-163	Female	44	26.195	ARI	2.15949
total_nk_cells	S6	4009	0.197819	KT00493	PT1	-127	Female	23	23.1431	ARI	2.84542
total_nk_cells	S6	2791	0.069775	KT00500	PT1	-230	Female	66	28.6755	ARI	1.71382
total_nk_cells	S6	644	0.0547386	KT00790	PT1	0	Female	32	26.025	ARI	1.36323
total_nk_cells	S6	2880	0.156982	KT02135	PT1	0	Female	23	23.1431	ARI	2.39996
total_nk_cells	S6	1040	0.0799631	KT02136	PT1	-279	Female	45	22.9214	ARI	1.89455
total_nk_cells	S6	1343	0.0507539	KT02164	PT1	-95	Female	67	35.3798	ARI	1.4967
total_nk_cells	S6	4102	0.102753	KT02817	PT1	-401	Female	62	24.5503	ARI	2.38596
total_nk_cells	S6	1543	0.038575	KT02823	PT1	-417	Female	49	31.1614	ARI	1.42667
total_nk_cells	S6	3807	0.095175	KT02830	PT1	-400	Female	46	42.6505	ARI	2.25251
total_nk_cells	S6	3930	0.0985605	KT02844	PT1	0	Female	66	28.6755	ARI	2.18497
total_nk_cells	S6	2428	0.109557	KT02853	PT1	-132	Female	45	22.9214	ARI	2.22056
total_nk_cells	S6	476	0.0286178	KT02856	PT1	-7	Female	52	22.3596	ARI	0.850436
total_nk_cells	S6	371	0.0361845	KT02963	PT1	0	Female	67	35.3798	ARI	1.09352
total_nk_cells	S6	744	0.0506847	KT02968	PT1	-441	Female	35	29.1876	ARI	1.31574
total_nk_cells	S6	3287	0.082175	KT02980	PT1	-302	Female	46	42.6505	ARI	1.99408
total_nk_cells	S6	5075	0.126875	KT03930	PT1	-91	Female	46	42.6505	ARI	2.40175
total_nk_cells	S6	1391	0.0533257	KT03932	PT1	-259	Female	35	29.1876	ARI	1.52661
total_nk_cells	S6	1479	0.036975	KT03936	PT1	-111	Female	49	31.1614	ARI	1.35407
total_nk_cells	S6	1373	0.0544841	KT03939	PT1	-140	Female	35	29.1876	ARI	1.36796
total_nk_cells	S6	4336	0.1084	KT04085	PT1	0	Female	46	42.6505	ARI	2.18133
total_nk_cells	S6	3984	0.0996	KT04102	PT1	-257	Female	62	24.5503	ARI	2.31871
total_nk_cells	S6	2425	0.060625	KT04103	PT1	-300	Female	49	31.1614	ARI	1.78478
total_nk_cells	S6	4193	0.104825	KT04108	PT1	0	Female	62	24.5503	ARI	2.11285
total_nk_cells	S6	3775	0.094375	KT04474	PT1	-102	Female	62	24.5503	ARI	2.20072
total_nk_cells	S6	1526	0.0686367	KT04924	PT1	0	Female	35	29.1876	ARI	1.60736
total_nk_cells	S7	3308	0.0850342	KT00056	PT1	-632	Female	44	26.195	ARI	1.91485
total_nk_cells	S7	476	0.0220697	KT00057	PT1	-615	Female	23	23.1431	ARI	0.449743
total_nk_cells	S7	3563	0.089075	KT00082	PT1	-540	Female	44	26.195	ARI	2.05188
total_nk_cells	S7	2376	0.134709	KT00084	PT1	-614	Female	66	28.6755	ARI	2.05913
total_nk_cells	S7	292	0.0186952	KT00099	PT1	-516	Female	23	23.1431	ARI	0.214919
total_nk_cells	S7	658	0.0429168	KT00103	PT1	-80	Female	36	25.6549	ARI	1.10795
total_nk_cells	S7	1243	0.0535799	KT00105	PT1	-92	Female	32	26.025	ARI	1.55396
total_nk_cells	S7	829	0.0502698	KT00109	PT1	0	Female	36	25.6549	ARI	1.15642
total_nk_cells	S7	1179	0.0504428	KT00114	PT1	-238	Female	36	25.6549	ARI	1.28785
total_nk_cells	S7	1231	0.0367946	KT00118	PT1	-204	Female	32	26.025	ARI	1.18811
total_nk_cells	S7	1971	0.0823997	KT00202	PT1	-400	Female	66	28.6755	ARI	1.92716
total_nk_cells	S7	3118	0.07795	KT00208	PT1	-317	Female	44	26.195	ARI	1.84819
total_nk_cells	S7	3193	0.125962	KT00219	PT1	-498	Female	58	25.6489	ARI	2.48194
total_nk_cells	S7	391	0.021601	KT00227	PT1	-344	Female	23	23.1431	ARI	0.629849
total_nk_cells	S7	1715	0.0564015	KT00409	PT1	-711	Female	49	31.1614	ARI	1.56626
total_nk_cells	S7	2873	0.071825	KT00416	PT1	-352	Female	58	25.6489	ARI	2.16414
total_nk_cells	S7	1232	0.0559187	KT00440	PT1	-260	Female	23	23.1431	ARI	1.4173
total_nk_cells	S7	1174	0.0398439	KT00453	PT1	-552	Female	46	42.6505	ARI	1.15083
total_nk_cells	S7	4529	0.113225	KT00455	PT1	-63	Female	44	26.195	ARI	2.39256
total_nk_cells	S7	479	0.0279953	KT00464	PT1	-717	Female	35	29.1876	ARI	0.739941
total_nk_cells	S7	2124	0.0780051	KT00467	PT1	-616	Female	49	31.1614	ARI	1.90674
total_nk_cells	S7	1515	0.100498	KT00468	PT1	-170	Female	52	22.3596	ARI	2.09177
total_nk_cells	S7	573	0.020509	KT00478	PT1	-356	Female	45	22.9214	ARI	0.720741
total_nk_cells	S7	2082	0.0724956	KT00480	PT1	-264	Female	67	35.3798	ARI	1.82868
total_nk_cells	S7	1545	0.038625	KT00482	PT1	-627	Female	46	42.6505	ARI	1.08772
total_nk_cells	S7	1757	0.043925	KT00488	PT1	-202	Female	58	25.6489	ARI	1.48445
total_nk_cells	S7	3024	0.0756	KT00492	PT1	-163	Female	44	26.195	ARI	2.08805
total_nk_cells	S7	400	0.0197375	KT00493	PT1	-127	Female	23	23.1431	ARI	0.542832
total_nk_cells	S7	5435	0.135875	KT00500	PT1	-230	Female	66	28.6755	ARI	2.38011
total_nk_cells	S7	1176	0.0999575	KT00790	PT1	0	Female	32	26.025	ARI	1.96471
total_nk_cells	S7	1431	0.0780007	KT02135	PT1	0	Female	23	23.1431	ARI	1.70089
total_nk_cells	S7	1181	0.0908042	KT02136	PT1	-279	Female	45	22.9214	ARI	2.02158
total_nk_cells	S7	1343	0.0507539	KT02164	PT1	-95	Female	67	35.3798	ARI	1.4967
total_nk_cells	S7	3604	0.0902783	KT02817	PT1	-401	Female	62	24.5503	ARI	2.25656
total_nk_cells	S7	3887	0.097175	KT02823	PT1	-417	Female	49	31.1614	ARI	2.35019
total_nk_cells	S7	2597	0.064925	KT02830	PT1	-400	Female	46	42.6505	ARI	1.87015
total_nk_cells	S7	4849	0.121608	KT02844	PT1	0	Female	66	28.6755	ARI	2.39505
total_nk_cells	S7	1150	0.0518906	KT02853	PT1	-132	Female	45	22.9214	ARI	1.47371
total_nk_cells	S7	3740	0.224854	KT02856	PT1	-7	Female	52	22.3596	ARI	2.91003
total_nk_cells	S7	1944	0.189603	KT02963	PT1	0	Female	67	35.3798	ARI	2.74764
total_nk_cells	S7	1333	0.09081	KT02968	PT1	-441	Female	35	29.1876	ARI	1.89829
total_nk_cells	S7	2654	0.06635	KT02980	PT1	-302	Female	46	42.6505	ARI	1.78024
total_nk_cells	S7	1262	0.03155	KT03930	PT1	-91	Female	46	42.6505	ARI	1.01072
total_nk_cells	S7	1761	0.0675101	KT03932	PT1	-259	Female	35	29.1876	ARI	1.76231
total_nk_cells	S7	1872	0.0468	KT03936	PT1	-111	Female	49	31.1614	ARI	1.58957
total_nk_cells	S7	1045	0.0414683	KT03939	PT1	-140	Female	35	29.1876	ARI	1.0952
total_nk_cells	S7	1464	0.0366	KT04085	PT1	0	Female	46	42.6505	ARI	1.096
total_nk_cells	S7	4173	0.104325	KT04102	PT1	-257	Female	62	24.5503	ARI	2.36504
total_nk_cells	S7	1647	0.041175	KT04103	PT1	-300	Female	49	31.1614	ARI	1.39809
total_nk_cells	S7	3353	0.083825	KT04108	PT1	0	Female	62	24.5503	ARI	1.88935
total_nk_cells	S7	1863	0.046575	KT04474	PT1	-102	Female	62	24.5503	ARI	1.49478
total_nk_cells	S7	1163	0.0523096	KT04924	PT1	0	Female	35	29.1876	ARI	1.33592
total_nk_cells	S8	3426	0.0880675	KT00056	PT1	-632	Female	44	26.195	ARI	1.94989
total_nk_cells	S8	1380	0.0639837	KT00057	PT1	-615	Female	23	23.1431	ARI	1.51279
total_nk_cells	S8	3034	0.07585	KT00082	PT1	-540	Female	44	26.195	ARI	1.89121
total_nk_cells	S8	1348	0.0764259	KT00084	PT1	-614	Female	66	28.6755	ARI	1.49265
total_nk_cells	S8	870	0.0557014	KT00099	PT1	-516	Female	23	23.1431	ARI	1.30439
total_nk_cells	S8	693	0.0451996	KT00103	PT1	-80	Female	36	25.6549	ARI	1.15969
total_nk_cells	S8	1662	0.071641	KT00105	PT1	-92	Female	32	26.025	ARI	1.84425
total_nk_cells	S8	849	0.0514826	KT00109	PT1	0	Female	36	25.6549	ARI	1.18023
total_nk_cells	S8	1483	0.0634493	KT00114	PT1	-238	Female	36	25.6549	ARI	1.51708
total_nk_cells	S8	1464	0.043759	KT00118	PT1	-204	Female	32	26.025	ARI	1.36133
total_nk_cells	S8	1686	0.0704849	KT00202	PT1	-400	Female	66	28.6755	ARI	1.77106
total_nk_cells	S8	2926	0.07315	KT00208	PT1	-317	Female	44	26.195	ARI	1.78466
total_nk_cells	S8	1561	0.0615803	KT00219	PT1	-498	Female	58	25.6489	ARI	1.76663
total_nk_cells	S8	1003	0.0554113	KT00227	PT1	-344	Female	23	23.1431	ARI	1.57033
total_nk_cells	S8	1926	0.0633407	KT00409	PT1	-711	Female	49	31.1614	ARI	1.68223
total_nk_cells	S8	2777	0.069425	KT00416	PT1	-352	Female	58	25.6489	ARI	2.13016
total_nk_cells	S8	1542	0.0699891	KT00440	PT1	-260	Female	23	23.1431	ARI	1.64157
total_nk_cells	S8	2576	0.0874258	KT00453	PT1	-552	Female	46	42.6505	ARI	1.93619
total_nk_cells	S8	2297	0.057425	KT00455	PT1	-63	Female	44	26.195	ARI	1.71388
total_nk_cells	S8	1253	0.073232	KT00464	PT1	-717	Female	35	29.1876	ARI	1.70025
total_nk_cells	S8	1410	0.051783	KT00467	PT1	-616	Female	49	31.1614	ARI	1.49727
total_nk_cells	S8	504	0.0334328	KT00468	PT1	-170	Female	52	22.3596	ARI	0.992501
total_nk_cells	S8	1794	0.0642113	KT00478	PT1	-356	Female	45	22.9214	ARI	1.86087
total_nk_cells	S8	2959	0.103033	KT00480	PT1	-264	Female	67	35.3798	ARI	2.18006
total_nk_cells	S8	3986	0.09965	KT00482	PT1	-627	Female	46	42.6505	ARI	2.03509
total_nk_cells	S8	3346	0.08365	KT00488	PT1	-202	Female	58	25.6489	ARI	2.12834
total_nk_cells	S8	3011	0.075275	KT00492	PT1	-163	Female	44	26.195	ARI	2.08374
total_nk_cells	S8	1524	0.0751998	KT00493	PT1	-127	Female	23	23.1431	ARI	1.87862
total_nk_cells	S8	3364	0.0841	KT00500	PT1	-230	Female	66	28.6755	ARI	1.90049
total_nk_cells	S8	1045	0.0888228	KT00790	PT1	0	Female	32	26.025	ARI	1.84671
total_nk_cells	S8	1594	0.0868854	KT02135	PT1	0	Female	23	23.1431	ARI	1.80869
total_nk_cells	S8	1193	0.0917269	KT02136	PT1	-279	Female	45	22.9214	ARI	2.03168
total_nk_cells	S8	2378	0.0898681	KT02164	PT1	-95	Female	67	35.3798	ARI	2.06773
total_nk_cells	S8	2379	0.0595927	KT02817	PT1	-401	Female	62	24.5503	ARI	1.84134
total_nk_cells	S8	3035	0.075875	KT02823	PT1	-417	Female	49	31.1614	ARI	2.10284
total_nk_cells	S8	3486	0.08715	KT02830	PT1	-400	Female	46	42.6505	ARI	2.16445
total_nk_cells	S8	3034	0.0760897	KT02844	PT1	0	Female	66	28.6755	ARI	1.92629
total_nk_cells	S8	919	0.0414674	KT02853	PT1	-132	Female	45	22.9214	ARI	1.2497
total_nk_cells	S8	1236	0.0743101	KT02856	PT1	-7	Female	52	22.3596	ARI	1.80336
total_nk_cells	S8	1342	0.130889	KT02963	PT1	0	Female	67	35.3798	ARI	2.37729
total_nk_cells	S8	930	0.0633558	KT02968	PT1	-441	Female	35	29.1876	ARI	1.53861
total_nk_cells	S8	4249	0.106225	KT02980	PT1	-302	Female	46	42.6505	ARI	2.25072
total_nk_cells	S8	3072	0.0768	KT03930	PT1	-91	Female	46	42.6505	ARI	1.89988
total_nk_cells	S8	2238	0.0857964	KT03932	PT1	-259	Female	35	29.1876	ARI	2.00189
total_nk_cells	S8	2469	0.061725	KT03936	PT1	-111	Female	49	31.1614	ARI	1.86625
total_nk_cells	S8	1975	0.078373	KT03939	PT1	-140	Female	35	29.1876	ARI	1.73131
total_nk_cells	S8	2832	0.0708	KT04085	PT1	0	Female	46	42.6505	ARI	1.75548
total_nk_cells	S8	2123	0.053075	KT04102	PT1	-257	Female	62	24.5503	ARI	1.68947
total_nk_cells	S8	2749	0.068725	KT04103	PT1	-300	Female	49	31.1614	ARI	1.91013
total_nk_cells	S8	2216	0.0554	KT04108	PT1	0	Female	62	24.5503	ARI	1.47535
total_nk_cells	S8	2680	0.067	KT04474	PT1	-102	Female	62	24.5503	ARI	1.85824
total_nk_cells	S8	2205	0.0991769	KT04924	PT1	0	Female	35	29.1876	ARI	1.97524
total_nk_cells	S9	863	0.0221839	KT00056	PT1	-632	Female	44	26.195	ARI	0.572025
total_nk_cells	S9	982	0.0455304	KT00057	PT1	-615	Female	23	23.1431	ARI	1.17284
total_nk_cells	S9	406	0.01015	KT00082	PT1	-540	Female	44	26.195	ARI	-0.117948
total_nk_cells	S9	1098	0.062252	KT00084	PT1	-614	Female	66	28.6755	ARI	1.28769
total_nk_cells	S9	810	0.0518599	KT00099	PT1	-516	Female	23	23.1431	ARI	1.23301
total_nk_cells	S9	451	0.0294156	KT00103	PT1	-80	Female	36	25.6549	ARI	0.730905
total_nk_cells	S9	830	0.0357774	KT00105	PT1	-92	Female	32	26.025	ARI	1.1505
total_nk_cells	S9	429	0.0260142	KT00109	PT1	0	Female	36	25.6549	ARI	0.498783
total_nk_cells	S9	405	0.0173277	KT00114	PT1	-238	Female	36	25.6549	ARI	0.220938
total_nk_cells	S9	1246	0.0372429	KT00118	PT1	-204	Female	32	26.025	ARI	1.20021
total_nk_cells	S9	895	0.0374164	KT00202	PT1	-400	Female	66	28.6755	ARI	1.13829
total_nk_cells	S9	1178	0.02945	KT00208	PT1	-317	Female	44	26.195	ARI	0.875345
total_nk_cells	S9	687	0.0271017	KT00219	PT1	-498	Female	58	25.6489	ARI	0.946698
total_nk_cells	S9	942	0.0520413	KT00227	PT1	-344	Female	23	23.1431	ARI	1.50765
total_nk_cells	S9	1887	0.0620581	KT00409	PT1	-711	Female	49	31.1614	ARI	1.66178
total_nk_cells	S9	850	0.02125	KT00416	PT1	-352	Female	58	25.6489	ARI	0.947087
total_nk_cells	S9	979	0.0444354	KT00440	PT1	-260	Female	23	23.1431	ARI	1.18764
total_nk_cells	S9	1227	0.0416426	KT00453	PT1	-552	Female	46	42.6505	ARI	1.19495
total_nk_cells	S9	659	0.016475	KT00455	PT1	-63	Female	44	26.195	ARI	0.466322
total_nk_cells	S9	1397	0.0816482	KT00464	PT1	-717	Female	35	29.1876	ARI	1.80895
total_nk_cells	S9	1845	0.0677586	KT00467	PT1	-616	Female	49	31.1614	ARI	1.76599
total_nk_cells	S9	639	0.0423881	KT00468	PT1	-170	Female	52	22.3596	ARI	1.22941
total_nk_cells	S9	981	0.0351122	KT00478	PT1	-356	Female	45	22.9214	ARI	1.2577
total_nk_cells	S9	2423	0.0843692	KT00480	PT1	-264	Female	67	35.3798	ARI	1.98029
total_nk_cells	S9	1778	0.04445	KT00482	PT1	-627	Female	46	42.6505	ARI	1.22811
total_nk_cells	S9	1050	0.02625	KT00488	PT1	-202	Female	58	25.6489	ARI	0.970019
total_nk_cells	S9	299	0.007475	KT00492	PT1	-163	Female	44	26.195	ARI	-0.222835
total_nk_cells	S9	1084	0.0534886	KT00493	PT1	-127	Female	23	23.1431	ARI	1.53821
total_nk_cells	S9	1590	0.03975	KT00500	PT1	-230	Female	66	28.6755	ARI	1.15143
total_nk_cells	S9	773	0.0657034	KT00790	PT1	0	Female	32	26.025	ARI	1.54555
total_nk_cells	S9	1201	0.0654639	KT02135	PT1	0	Female	23	23.1431	ARI	1.52581
total_nk_cells	S9	547	0.0420575	KT02136	PT1	-279	Female	45	22.9214	ARI	1.25289
total_nk_cells	S9	1693	0.063981	KT02164	PT1	-95	Female	67	35.3798	ARI	1.72814
total_nk_cells	S9	2301	0.0576388	KT02817	PT1	-401	Female	62	24.5503	ARI	1.80802
total_nk_cells	S9	2526	0.06315	KT02823	PT1	-417	Female	49	31.1614	ARI	1.91933
total_nk_cells	S9	1764	0.0441	KT02830	PT1	-400	Female	46	42.6505	ARI	1.48356
total_nk_cells	S9	2015	0.0505342	KT02844	PT1	0	Female	66	28.6755	ARI	1.51719
total_nk_cells	S9	896	0.0404296	KT02853	PT1	-132	Female	45	22.9214	ARI	1.22438
total_nk_cells	S9	1012	0.0608429	KT02856	PT1	-7	Female	52	22.3596	ARI	1.60359
total_nk_cells	S9	1135	0.110699	KT02963	PT1	0	Female	67	35.3798	ARI	2.20989
total_nk_cells	S9	1811	0.123374	KT02968	PT1	-441	Female	35	29.1876	ARI	2.20454
total_nk_cells	S9	3248	0.0812	KT02980	PT1	-302	Female	46	42.6505	ARI	1.98215
total_nk_cells	S9	1968	0.0492	KT03930	PT1	-91	Female	46	42.6505	ARI	1.45475
total_nk_cells	S9	2700	0.103508	KT03932	PT1	-259	Female	35	29.1876	ARI	2.18949
total_nk_cells	S9	3211	0.080275	KT03936	PT1	-111	Female	49	31.1614	ARI	2.12892
total_nk_cells	S9	1743	0.0691667	KT03939	PT1	-140	Female	35	29.1876	ARI	1.60641
total_nk_cells	S9	1784	0.0446	KT04085	PT1	0	Female	46	42.6505	ARI	1.29357
total_nk_cells	S9	2380	0.0595	KT04102	PT1	-257	Female	62	24.5503	ARI	1.80369
total_nk_cells	S9	2460	0.0615	KT04103	PT1	-300	Female	49	31.1614	ARI	1.7991
total_nk_cells	S9	2838	0.07095	KT04108	PT1	0	Female	62	24.5503	ARI	1.72265
total_nk_cells	S9	2456	0.0614	KT04474	PT1	-102	Female	62	24.5503	ARI	1.77099
total_nk_cells	S9	1564	0.0703459	KT04924	PT1	0	Female	35	29.1876	ARI	1.63194
total_nk_cells	S10	1566	0.040255	KT00056	PT1	-632	Female	44	26.195	ARI	1.16737
total_nk_cells	S10	1054	0.0488687	KT00057	PT1	-615	Female	23	23.1431	ARI	1.24352
total_nk_cells	S10	1353	0.033825	KT00082	PT1	-540	Female	44	26.195	ARI	1.08406
total_nk_cells	S10	1031	0.0584533	KT00084	PT1	-614	Female	66	28.6755	ARI	1.22479
total_nk_cells	S10	829	0.0530764	KT00099	PT1	-516	Female	23	23.1431	ARI	1.25617
total_nk_cells	S10	509	0.0331985	KT00103	PT1	-80	Female	36	25.6549	ARI	0.851633
total_nk_cells	S10	307	0.0132333	KT00105	PT1	-92	Female	32	26.025	ARI	0.157971
total_nk_cells	S10	456	0.0276514	KT00109	PT1	0	Female	36	25.6549	ARI	0.559682
total_nk_cells	S10	571	0.0244299	KT00114	PT1	-238	Female	36	25.6549	ARI	0.563724
total_nk_cells	S10	1183	0.0353599	KT00118	PT1	-204	Female	32	26.025	ARI	1.14837
total_nk_cells	S10	1114	0.0465719	KT00202	PT1	-400	Female	66	28.6755	ARI	1.35696
total_nk_cells	S10	1382	0.03455	KT00208	PT1	-317	Female	44	26.195	ARI	1.03493
total_nk_cells	S10	889	0.0350704	KT00219	PT1	-498	Female	58	25.6489	ARI	1.20413
total_nk_cells	S10	560	0.0309375	KT00227	PT1	-344	Female	23	23.1431	ARI	0.988308
total_nk_cells	S10	481	0.0158187	KT00409	PT1	-711	Female	49	31.1614	ARI	0.296454
total_nk_cells	S10	1847	0.046175	KT00416	PT1	-352	Female	58	25.6489	ARI	1.72253
total_nk_cells	S10	1007	0.0457062	KT00440	PT1	-260	Female	23	23.1431	ARI	1.21581
total_nk_cells	S10	1354	0.0459528	KT00453	PT1	-552	Female	46	42.6505	ARI	1.29336
total_nk_cells	S10	1278	0.03195	KT00455	PT1	-63	Female	44	26.195	ARI	1.12792
total_nk_cells	S10	477	0.0278784	KT00464	PT1	-717	Female	35	29.1876	ARI	0.735766
total_nk_cells	S10	534	0.0196114	KT00467	PT1	-616	Female	49	31.1614	ARI	0.527481
total_nk_cells	S10	426	0.0282587	KT00468	PT1	-170	Female	52	22.3596	ARI	0.824727
total_nk_cells	S10	937	0.0335373	KT00478	PT1	-356	Female	45	22.9214	ARI	1.21186
total_nk_cells	S10	1202	0.0418538	KT00480	PT1	-264	Female	67	35.3798	ARI	1.27969
total_nk_cells	S10	1318	0.03295	KT00482	PT1	-627	Female	46	42.6505	ARI	0.928928
total_nk_cells	S10	1174	0.02935	KT00488	PT1	-202	Female	58	25.6489	ARI	1.08155
total_nk_cells	S10	1352	0.0338	KT00492	PT1	-163	Female	44	26.195	ARI	1.28346
total_nk_cells	S10	767	0.0378466	KT00493	PT1	-127	Female	23	23.1431	ARI	1.19266
total_nk_cells	S10	1622	0.04055	KT00500	PT1	-230	Female	66	28.6755	ARI	1.17134
total_nk_cells	S10	260	0.0220994	KT00790	PT1	0	Female	32	26.025	ARI	0.458502
total_nk_cells	S10	652	0.0355391	KT02135	PT1	0	Female	23	23.1431	ARI	0.915641
total_nk_cells	S10	282	0.0216823	KT02136	PT1	-279	Female	45	22.9214	ARI	0.592059
total_nk_cells	S10	1102	0.0416462	KT02164	PT1	-95	Female	67	35.3798	ARI	1.29908
total_nk_cells	S10	1772	0.0443877	KT02817	PT1	-401	Female	62	24.5503	ARI	1.54691
total_nk_cells	S10	806	0.02015	KT02823	PT1	-417	Female	49	31.1614	ARI	0.777863
total_nk_cells	S10	1636	0.0409	KT02830	PT1	-400	Female	46	42.6505	ARI	1.40827
total_nk_cells	S10	1607	0.040302	KT02844	PT1	0	Female	66	28.6755	ARI	1.29107
total_nk_cells	S10	596	0.0268929	KT02853	PT1	-132	Female	45	22.9214	ARI	0.817239
total_nk_cells	S10	582	0.0349907	KT02856	PT1	-7	Female	52	22.3596	ARI	1.05111
total_nk_cells	S10	316	0.0308202	KT02963	PT1	0	Female	67	35.3798	ARI	0.933528
total_nk_cells	S10	311	0.0211867	KT02968	PT1	-441	Female	35	29.1876	ARI	0.445355
total_nk_cells	S10	1113	0.027825	KT02980	PT1	-302	Female	46	42.6505	ARI	0.911755
total_nk_cells	S10	1653	0.041325	KT03930	PT1	-91	Female	46	42.6505	ARI	1.28042
total_nk_cells	S10	608	0.0233084	KT03932	PT1	-259	Female	35	29.1876	ARI	0.699928
total_nk_cells	S10	629	0.015725	KT03936	PT1	-111	Female	49	31.1614	ARI	0.499993
total_nk_cells	S10	747	0.0296429	KT03939	PT1	-140	Female	35	29.1876	ARI	0.759879
total_nk_cells	S10	1428	0.0357	KT04085	PT1	0	Female	46	42.6505	ARI	1.07112
total_nk_cells	S10	1319	0.032975	KT04102	PT1	-257	Female	62	24.5503	ARI	1.2138
total_nk_cells	S10	703	0.017575	KT04103	PT1	-300	Female	49	31.1614	ARI	0.547554
total_nk_cells	S10	1004	0.0251	KT04108	PT1	0	Female	62	24.5503	ARI	0.684187
total_nk_cells	S10	1431	0.035775	KT04474	PT1	-102	Female	62	24.5503	ARI	1.23112
total_nk_cells	S10	517	0.0232537	KT04924	PT1	0	Female	35	29.1876	ARI	0.526276
total_nk_cells	S11	1036	0.026631	KT00056	PT1	-632	Female	44	26.195	ARI	0.75454
total_nk_cells	S11	578	0.026799	KT00057	PT1	-615	Female	23	23.1431	ARI	0.643529
total_nk_cells	S11	561	0.014025	KT00082	PT1	-540	Female	44	26.195	ARI	0.20474
total_nk_cells	S11	723	0.040991	KT00084	PT1	-614	Female	66	28.6755	ARI	0.870323
total_nk_cells	S11	668	0.0427684	KT00099	PT1	-516	Female	23	23.1431	ARI	1.04053
total_nk_cells	S11	685	0.0446778	KT00103	PT1	-80	Female	36	25.6549	ARI	1.1481
total_nk_cells	S11	1092	0.047071	KT00105	PT1	-92	Female	32	26.025	ARI	1.42455
total_nk_cells	S11	739	0.0448123	KT00109	PT1	0	Female	36	25.6549	ARI	1.04165
total_nk_cells	S11	865	0.0370085	KT00114	PT1	-238	Female	36	25.6549	ARI	0.97847
total_nk_cells	S11	1460	0.0436394	KT00118	PT1	-204	Female	32	26.025	ARI	1.35859
total_nk_cells	S11	522	0.0218227	KT00202	PT1	-400	Female	66	28.6755	ARI	0.599935
total_nk_cells	S11	934	0.02335	KT00208	PT1	-317	Female	44	26.195	ARI	0.64347
total_nk_cells	S11	699	0.0275751	KT00219	PT1	-498	Female	58	25.6489	ARI	0.963989
total_nk_cells	S11	391	0.021601	KT00227	PT1	-344	Female	23	23.1431	ARI	0.629849
total_nk_cells	S11	1729	0.0568619	KT00409	PT1	-711	Female	49	31.1614	ARI	1.57439
total_nk_cells	S11	1050	0.02625	KT00416	PT1	-352	Female	58	25.6489	ARI	1.15817
total_nk_cells	S11	717	0.0325436	KT00440	PT1	-260	Female	23	23.1431	ARI	0.876559
total_nk_cells	S11	868	0.0294587	KT00453	PT1	-552	Female	46	42.6505	ARI	0.849151
total_nk_cells	S11	1358	0.03395	KT00455	PT1	-63	Female	44	26.195	ARI	1.18859
total_nk_cells	S11	1386	0.0810053	KT00464	PT1	-717	Female	35	29.1876	ARI	1.80105
total_nk_cells	S11	1275	0.0468251	KT00467	PT1	-616	Female	49	31.1614	ARI	1.3967
total_nk_cells	S11	333	0.0220896	KT00468	PT1	-170	Female	52	22.3596	ARI	0.579084
total_nk_cells	S11	330	0.0118114	KT00478	PT1	-356	Female	45	22.9214	ARI	0.17023
total_nk_cells	S11	1924	0.066994	KT00480	PT1	-264	Female	67	35.3798	ARI	1.7498
total_nk_cells	S11	1222	0.03055	KT00482	PT1	-627	Female	46	42.6505	ARI	0.853361
total_nk_cells	S11	2239	0.055975	KT00488	PT1	-202	Female	58	25.6489	ARI	1.72675
total_nk_cells	S11	665	0.016625	KT00492	PT1	-163	Female	44	26.195	ARI	0.574672
total_nk_cells	S11	707	0.034886	KT00493	PT1	-127	Female	23	23.1431	ARI	1.11131
total_nk_cells	S11	956	0.0239	KT00500	PT1	-230	Female	66	28.6755	ARI	0.643112
total_nk_cells	S11	477	0.040544	KT00790	PT1	0	Female	32	26.025	ARI	1.06359
total_nk_cells	S11	499	0.0271994	KT02135	PT1	0	Female	23	23.1431	ARI	0.648672
total_nk_cells	S11	206	0.0158388	KT02136	PT1	-279	Female	45	22.9214	ARI	0.279331
total_nk_cells	S11	1983	0.0749405	KT02164	PT1	-95	Female	67	35.3798	ARI	1.88617
total_nk_cells	S11	884	0.0221437	KT02817	PT1	-401	Female	62	24.5503	ARI	0.852074
total_nk_cells	S11	1654	0.04135	KT02823	PT1	-417	Female	49	31.1614	ARI	1.4961
total_nk_cells	S11	1121	0.028025	KT02830	PT1	-400	Female	46	42.6505	ARI	1.03052
total_nk_cells	S11	1126	0.028239	KT02844	PT1	0	Female	66	28.6755	ARI	0.935635
total_nk_cells	S11	327	0.014755	KT02853	PT1	-132	Female	45	22.9214	ARI	0.218335
total_nk_cells	S11	266	0.0159923	KT02856	PT1	-7	Female	52	22.3596	ARI	0.270168
total_nk_cells	S11	544	0.0530576	KT02963	PT1	0	Female	67	35.3798	ARI	1.47541
total_nk_cells	S11	1346	0.0916956	KT02968	PT1	-441	Female	35	29.1876	ARI	1.90799
total_nk_cells	S11	1709	0.042725	KT02980	PT1	-302	Female	46	42.6505	ARI	1.34029
total_nk_cells	S11	1943	0.048575	KT03930	PT1	-91	Female	46	42.6505	ARI	1.44197
total_nk_cells	S11	2432	0.0932337	KT03932	PT1	-259	Female	35	29.1876	ARI	2.08499
total_nk_cells	S11	2340	0.0585	KT03936	PT1	-111	Female	49	31.1614	ARI	1.81261
total_nk_cells	S11	1450	0.0575397	KT03939	PT1	-140	Female	35	29.1876	ARI	1.42248
total_nk_cells	S11	1145	0.028625	KT04085	PT1	0	Female	46	42.6505	ARI	0.850425
total_nk_cells	S11	919	0.022975	KT04102	PT1	-257	Female	62	24.5503	ARI	0.852787
total_nk_cells	S11	2372	0.0593	KT04103	PT1	-300	Female	49	31.1614	ARI	1.76269
total_nk_cells	S11	1767	0.044175	KT04108	PT1	0	Female	62	24.5503	ARI	1.24905
total_nk_cells	S11	1239	0.030975	KT04474	PT1	-102	Female	62	24.5503	ARI	1.08716
total_nk_cells	S11	1093	0.0491612	KT04924	PT1	0	Female	35	29.1876	ARI	1.2739
total_nk_cells	S12	743	0.0190993	KT00056	PT1	-632	Female	44	26.195	ARI	0.422493
total_nk_cells	S12	564	0.0261499	KT00057	PT1	-615	Female	23	23.1431	ARI	0.619053
total_nk_cells	S12	842	0.02105	KT00082	PT1	-540	Female	44	26.195	ARI	0.610205
total_nk_cells	S12	347	0.0196734	KT00084	PT1	-614	Female	66	28.6755	ARI	0.137734
total_nk_cells	S12	405	0.02593	KT00099	PT1	-516	Female	23	23.1431	ARI	0.541099
total_nk_cells	S12	225	0.0146752	KT00103	PT1	-80	Female	36	25.6549	ARI	0.0377578
total_nk_cells	S12	459	0.0197853	KT00105	PT1	-92	Female	32	26.025	ARI	0.559097
total_nk_cells	S12	350	0.0212237	KT00109	PT1	0	Female	36	25.6549	ARI	0.295784
total_nk_cells	S12	290	0.0124075	KT00114	PT1	-238	Female	36	25.6549	ARI	-0.112092
total_nk_cells	S12	499	0.0149151	KT00118	PT1	-204	Female	32	26.025	ARI	0.286323
total_nk_cells	S12	429	0.0179348	KT00202	PT1	-400	Female	66	28.6755	ARI	0.404139
total_nk_cells	S12	838	0.02095	KT00208	PT1	-317	Female	44	26.195	ARI	0.535134
total_nk_cells	S12	1053	0.0415401	KT00219	PT1	-498	Female	58	25.6489	ARI	1.37326
total_nk_cells	S12	170	0.00939175	KT00227	PT1	-344	Female	23	23.1431	ARI	-0.199749
total_nk_cells	S12	416	0.0136811	KT00409	PT1	-711	Female	49	31.1614	ARI	0.151597
total_nk_cells	S12	704	0.0176	KT00416	PT1	-352	Female	58	25.6489	ARI	0.758873
total_nk_cells	S12	468	0.0212418	KT00440	PT1	-260	Female	23	23.1431	ARI	0.450692
total_nk_cells	S12	608	0.0206347	KT00453	PT1	-552	Female	46	42.6505	ARI	0.493626
total_nk_cells	S12	736	0.0184	KT00455	PT1	-63	Female	44	26.195	ARI	0.57667
total_nk_cells	S12	216	0.0126242	KT00464	PT1	-717	Female	35	29.1876	ARI	-0.0539478
total_nk_cells	S12	543	0.019942	KT00467	PT1	-616	Female	49	31.1614	ARI	0.544164
total_nk_cells	S12	421	0.027927	KT00468	PT1	-170	Female	52	22.3596	ARI	0.812948
total_nk_cells	S12	375	0.0134221	KT00478	PT1	-356	Female	45	22.9214	ARI	0.297701
total_nk_cells	S12	554	0.0192904	KT00480	PT1	-264	Female	67	35.3798	ARI	0.506083
total_nk_cells	S12	824	0.0206	KT00482	PT1	-627	Female	46	42.6505	ARI	0.459682
total_nk_cells	S12	1419	0.035475	KT00488	PT1	-202	Female	58	25.6489	ARI	1.27093
total_nk_cells	S12	558	0.01395	KT00492	PT1	-163	Female	44	26.195	ARI	0.399532
total_nk_cells	S12	273	0.0134708	KT00493	PT1	-127	Female	23	23.1431	ARI	0.161998
total_nk_cells	S12	660	0.0165	KT00500	PT1	-230	Female	66	28.6755	ARI	0.273063
total_nk_cells	S12	594	0.0504887	KT00790	PT1	0	Female	32	26.025	ARI	1.28254
total_nk_cells	S12	603	0.0328682	KT02135	PT1	0	Female	23	23.1431	ARI	0.837638
total_nk_cells	S12	339	0.0260649	KT02136	PT1	-279	Female	45	22.9214	ARI	0.775558
total_nk_cells	S12	339	0.0128113	KT02164	PT1	-95	Female	67	35.3798	ARI	0.122241
total_nk_cells	S12	546	0.013677	KT02817	PT1	-401	Female	62	24.5503	ARI	0.370935
total_nk_cells	S12	653	0.016325	KT02823	PT1	-417	Female	49	31.1614	ARI	0.567647
total_nk_cells	S12	885	0.022125	KT02830	PT1	-400	Female	46	42.6505	ARI	0.79437
total_nk_cells	S12	374	0.00937955	KT02844	PT1	0	Female	66	28.6755	ARI	-0.164753
total_nk_cells	S12	293	0.0132208	KT02853	PT1	-132	Female	45	22.9214	ARI	0.108902
total_nk_cells	S12	563	0.0338484	KT02856	PT1	-7	Female	52	22.3596	ARI	1.01797
total_nk_cells	S12	579	0.0564713	KT02963	PT1	0	Female	67	35.3798	ARI	1.53765
total_nk_cells	S12	679	0.0462566	KT02968	PT1	-441	Female	35	29.1876	ARI	1.22444
total_nk_cells	S12	2317	0.057925	KT02980	PT1	-302	Female	46	42.6505	ARI	1.6445
total_nk_cells	S12	593	0.014825	KT03930	PT1	-91	Female	46	42.6505	ARI	0.256351
total_nk_cells	S12	389	0.0149128	KT03932	PT1	-259	Female	35	29.1876	ARI	0.254256
total_nk_cells	S12	307	0.007675	KT03936	PT1	-111	Female	49	31.1614	ARI	-0.215628
total_nk_cells	S12	521	0.0206746	KT03939	PT1	-140	Female	35	29.1876	ARI	0.400143
total_nk_cells	S12	783	0.019575	KT04085	PT1	0	Female	46	42.6505	ARI	0.470802
total_nk_cells	S12	301	0.007525	KT04102	PT1	-257	Female	62	24.5503	ARI	-0.261159
total_nk_cells	S12	929	0.023225	KT04103	PT1	-300	Female	49	31.1614	ARI	0.825961
total_nk_cells	S12	1164	0.0291	KT04108	PT1	0	Female	62	24.5503	ARI	0.831921
total_nk_cells	S12	250	0.00625	KT04474	PT1	-102	Female	62	24.5503	ARI	-0.51025
total_nk_cells	S12	355	0.0159673	KT04924	PT1	0	Female	35	29.1876	ARI	0.151232
total_nk_cells	S13	389	0.00999949	KT00056	PT1	-632	Female	44	26.195	ARI	-0.223401
total_nk_cells	S13	214	0.00992211	KT00057	PT1	-615	Female	23	23.1431	ARI	-0.347135
total_nk_cells	S13	414	0.01035	KT00082	PT1	-540	Female	44	26.195	ARI	-0.0984831
total_nk_cells	S13	230	0.01304	KT00084	PT1	-614	Female	66	28.6755	ARI	-0.272051
total_nk_cells	S13	149	0.00953966	KT00099	PT1	-516	Female	23	23.1431	ARI	-0.454619
total_nk_cells	S13	216	0.0140882	KT00103	PT1	-80	Female	36	25.6549	ARI	-0.00287987
total_nk_cells	S13	150	0.0064658	KT00105	PT1	-92	Female	32	26.025	ARI	-0.554849
total_nk_cells	S13	419	0.0254078	KT00109	PT1	0	Female	36	25.6549	ARI	0.475253
total_nk_cells	S13	330	0.0141189	KT00114	PT1	-238	Female	36	25.6549	ARI	0.0167032
total_nk_cells	S13	284	0.00848876	KT00118	PT1	-204	Female	32	26.025	ARI	-0.275796
total_nk_cells	S13	316	0.0132107	KT00202	PT1	-400	Female	66	28.6755	ARI	0.0992557
total_nk_cells	S13	750	0.01875	KT00208	PT1	-317	Female	44	26.195	ARI	0.424329
total_nk_cells	S13	253	0.00998067	KT00219	PT1	-498	Female	58	25.6489	ARI	-0.0497567
total_nk_cells	S13	230	0.0127065	KT00227	PT1	-344	Female	23	23.1431	ARI	0.101005
total_nk_cells	S13	120	0.00394646	KT00409	PT1	-711	Female	49	31.1614	ARI	-1.0857
total_nk_cells	S13	47	0.001175	KT00416	PT1	-352	Female	58	25.6489	ARI	-1.92812
total_nk_cells	S13	217	0.00984931	KT00440	PT1	-260	Female	23	23.1431	ARI	-0.315415
total_nk_cells	S13	38	0.00128967	KT00453	PT1	-552	Female	46	42.6505	ARI	-2.25463
total_nk_cells	S13	486	0.01215	KT00455	PT1	-63	Female	44	26.195	ARI	0.162346
total_nk_cells	S13	100	0.00584454	KT00464	PT1	-717	Female	35	29.1876	ARI	-0.818725
total_nk_cells	S13	87	0.00319512	KT00467	PT1	-616	Female	49	31.1614	ARI	-1.27745
total_nk_cells	S13	116	0.00769486	KT00468	PT1	-170	Female	52	22.3596	ARI	-0.469883
total_nk_cells	S13	5149	0.184294	KT00478	PT1	-356	Female	45	22.9214	ARI	2.91486
total_nk_cells	S13	115	0.00400432	KT00480	PT1	-264	Female	67	35.3798	ARI	-1.05929
total_nk_cells	S13	88	0.0022	KT00482	PT1	-627	Female	46	42.6505	ARI	-1.76707
total_nk_cells	S13	400	0.01	KT00488	PT1	-202	Female	58	25.6489	ARI	0.00648351
total_nk_cells	S13	57	0.001425	KT00492	PT1	-163	Female	44	26.195	ARI	-1.86617
total_nk_cells	S13	41	0.00202309	KT00493	PT1	-127	Female	23	23.1431	ARI	-1.71346
total_nk_cells	S13	568	0.0142	KT00500	PT1	-230	Female	66	28.6755	ARI	0.123189
total_nk_cells	S13	48	0.0040799	KT00790	PT1	0	Female	32	26.025	ARI	-1.2142
total_nk_cells	S13	32	0.00174425	KT02135	PT1	0	Female	23	23.1431	ARI	-2.06943
total_nk_cells	S13	2715	0.20875	KT02136	PT1	-279	Female	45	22.9214	ARI	2.85353
total_nk_cells	S13	126	0.00476172	KT02164	PT1	-95	Female	67	35.3798	ARI	-0.862518
total_nk_cells	S13	41	0.00102703	KT02817	PT1	-401	Female	62	24.5503	ARI	-2.19584
total_nk_cells	S13	88	0.0022	KT02823	PT1	-417	Female	49	31.1614	ARI	-1.42682
total_nk_cells	S13	45	0.001125	KT02830	PT1	-400	Female	46	42.6505	ARI	-2.16371
total_nk_cells	S13	447	0.0112103	KT02844	PT1	0	Female	66	28.6755	ARI	0.0131142
total_nk_cells	S13	3777	0.170427	KT02853	PT1	-132	Female	45	22.9214	ARI	2.66227
total_nk_cells	S13	89	0.00535081	KT02856	PT1	-7	Female	52	22.3596	ARI	-0.817271
total_nk_cells	S13	11	0.00107286	KT02963	PT1	0	Female	67	35.3798	ARI	-2.34047
total_nk_cells	S13	98	0.0066762	KT02968	PT1	-441	Female	35	29.1876	ARI	-0.702529
total_nk_cells	S13	285	0.007125	KT02980	PT1	-302	Female	46	42.6505	ARI	-0.447966
total_nk_cells	S13	361	0.009025	KT03930	PT1	-91	Female	46	42.6505	ARI	-0.238884
total_nk_cells	S13	171	0.00655549	KT03932	PT1	-259	Female	35	29.1876	ARI	-0.564396
total_nk_cells	S13	516	0.0129	KT03936	PT1	-111	Female	49	31.1614	ARI	0.302316
total_nk_cells	S13	118	0.00468254	KT03939	PT1	-140	Female	35	29.1876	ARI	-1.0784
total_nk_cells	S13	125	0.003125	KT04085	PT1	0	Female	46	42.6505	ARI	-1.35733
total_nk_cells	S13	333	0.008325	KT04102	PT1	-257	Female	62	24.5503	ARI	-0.160445
total_nk_cells	S13	132	0.0033	KT04103	PT1	-300	Female	49	31.1614	ARI	-1.11887
total_nk_cells	S13	557	0.013925	KT04108	PT1	0	Female	62	24.5503	ARI	0.0958035
total_nk_cells	S13	331	0.008275	KT04474	PT1	-102	Female	62	24.5503	ARI	-0.230567
total_nk_cells	S13	166	0.00746638	KT04924	PT1	0	Female	35	29.1876	ARI	-0.605705
total_nk_cells	S14	0	0	KT00056	PT1	-632	Female	44	26.195	ARI	-6.18955
total_nk_cells	S14	0	0	KT00057	PT1	-615	Female	23	23.1431	ARI	-5.71777
total_nk_cells	S14	0	0	KT00082	PT1	-540	Female	44	26.195	ARI	-6.12676
total_nk_cells	S14	2	0.000113	KT00084	PT1	-614	Female	66	28.6755	ARI	-4.61586
total_nk_cells	S14	0	0	KT00099	PT1	-516	Female	23	23.1431	ARI	-5.46525
total_nk_cells	S14	0	0	KT00103	PT1	-80	Female	36	25.6549	ARI	-5.38278
total_nk_cells	S14	0	0	KT00105	PT1	-92	Female	32	26.025	ARI	-5.57213
total_nk_cells	S14	1	6.06e-05	KT00109	PT1	0	Female	36	25.6549	ARI	-4.87185
total_nk_cells	S14	0	0	KT00114	PT1	-238	Female	36	25.6549	ARI	-5.78542
total_nk_cells	S14	0	0	KT00118	PT1	-204	Female	32	26.025	ARI	-5.92828
total_nk_cells	S14	0	0	KT00202	PT1	-400	Female	66	28.6755	ARI	-5.65965
total_nk_cells	S14	0	0	KT00208	PT1	-317	Female	44	26.195	ARI	-6.19708
total_nk_cells	S14	0	0	KT00219	PT1	-498	Female	58	25.6489	ARI	-5.58709
total_nk_cells	S14	1	5.52e-05	KT00227	PT1	-344	Female	23	23.1431	ARI	-4.64827
total_nk_cells	S14	2	6.58e-05	KT00409	PT1	-711	Female	49	31.1614	ARI	-4.78288
total_nk_cells	S14	0	0	KT00416	PT1	-352	Female	58	25.6489	ARI	-5.79933
total_nk_cells	S14	0	0	KT00440	PT1	-260	Female	23	23.1431	ARI	-5.69991
total_nk_cells	S14	25	0.000848	KT00453	PT1	-552	Female	46	42.6505	ARI	-2.6601
total_nk_cells	S14	1	2.5e-05	KT00455	PT1	-63	Female	44	26.195	ARI	-5.33277
total_nk_cells	S14	6	0.000351	KT00464	PT1	-717	Female	35	29.1876	ARI	-3.48793
total_nk_cells	S14	8	0.000294	KT00467	PT1	-616	Female	49	31.1614	ARI	-3.55756
total_nk_cells	S14	3	0.000199	KT00468	PT1	-170	Female	52	22.3596	ARI	-3.84576
total_nk_cells	S14	0	0	KT00478	PT1	-356	Female	45	22.9214	ARI	-5.63189
total_nk_cells	S14	4	0.000139	KT00480	PT1	-264	Female	67	35.3798	ARI	-4.20345
total_nk_cells	S14	40	0.001	KT00482	PT1	-627	Female	46	42.6505	ARI	-2.54213
total_nk_cells	S14	1	2.5e-05	KT00488	PT1	-202	Female	58	25.6489	ARI	-5.29433
total_nk_cells	S14	0	0	KT00492	PT1	-163	Female	44	26.195	ARI	-5.92662
total_nk_cells	S14	0	0	KT00493	PT1	-127	Female	23	23.1431	ARI	-5.45113
total_nk_cells	S14	3	7.5e-05	KT00500	PT1	-230	Female	66	28.6755	ARI	-4.8344
total_nk_cells	S14	2	0.00017	KT00790	PT1	0	Female	32	26.025	ARI	-4.00741
total_nk_cells	S14	10	0.000545	KT02135	PT1	0	Female	23	23.1431	ARI	-3.16804
total_nk_cells	S14	0	0	KT02136	PT1	-279	Female	45	22.9214	ARI	-5.05339
total_nk_cells	S14	1	3.78e-05	KT02164	PT1	-95	Female	67	35.3798	ARI	-5.01356
total_nk_cells	S14	1	2.5e-05	KT02817	PT1	-401	Female	62	24.5503	ARI	-5.24037
total_nk_cells	S14	0	0	KT02823	PT1	-417	Female	49	31.1614	ARI	-5.91546
total_nk_cells	S14	3	7.5e-05	KT02830	PT1	-400	Female	46	42.6505	ARI	-4.60605
total_nk_cells	S14	3	7.52e-05	KT02844	PT1	0	Female	66	28.6755	ARI	-4.70538
total_nk_cells	S14	1	4.51e-05	KT02853	PT1	-132	Female	45	22.9214	ARI	-4.88153
total_nk_cells	S14	0	0	KT02856	PT1	-7	Female	52	22.3596	ARI	-5.31708
total_nk_cells	S14	0	0	KT02963	PT1	0	Female	67	35.3798	ARI	-4.82537
total_nk_cells	S14	1	6.81e-05	KT02968	PT1	-441	Female	35	29.1876	ARI	-4.6045
total_nk_cells	S14	1	2.5e-05	KT02980	PT1	-302	Female	46	42.6505	ARI	-5.41081
total_nk_cells	S14	8	0.0002	KT03930	PT1	-91	Female	46	42.6505	ARI	-3.9333
total_nk_cells	S14	1	3.83e-05	KT03932	PT1	-259	Female	35	29.1876	ARI	-5.01874
total_nk_cells	S14	0	0	KT03936	PT1	-111	Female	49	31.1614	ARI	-5.94573
total_nk_cells	S14	72	0.00285714	KT03939	PT1	-140	Female	35	29.1876	ARI	-1.56706
total_nk_cells	S14	93	0.002325	KT04085	PT1	0	Female	46	42.6505	ARI	-1.65031
total_nk_cells	S14	1	2.5e-05	KT04102	PT1	-257	Female	62	24.5503	ARI	-5.27844
total_nk_cells	S14	0	0	KT04103	PT1	-300	Female	49	31.1614	ARI	-6.00922
total_nk_cells	S14	19	0.000475	KT04108	PT1	0	Female	62	24.5503	ARI	-3.23282
total_nk_cells	S14	1	2.5e-05	KT04474	PT1	-102	Female	62	24.5503	ARI	-5.34256
total_nk_cells	S14	29	0.00130437	KT04924	PT1	0	Female	35	29.1876	ARI	-2.3225
total_nk_cells	S15	54	0.0013881	KT00056	PT1	-632	Female	44	26.195	ARI	-2.18221
total_nk_cells	S15	48	0.00222552	KT00057	PT1	-615	Female	23	23.1431	ARI	-1.82595
total_nk_cells	S15	47	0.001175	KT00082	PT1	-540	Female	44	26.195	ARI	-2.25556
total_nk_cells	S15	9	0.00051	KT00084	PT1	-614	Female	66	28.6755	ARI	-3.41188
total_nk_cells	S15	23	0.00147257	KT00099	PT1	-516	Female	23	23.1431	ARI	-2.2872
total_nk_cells	S15	6	0.000391	KT00103	PT1	-80	Female	36	25.6549	ARI	-3.43687
total_nk_cells	S15	2	8.62e-05	KT00105	PT1	-92	Female	32	26.025	ARI	-4.47352
total_nk_cells	S15	3	0.000182	KT00109	PT1	0	Female	36	25.6549	ARI	-4.17871
total_nk_cells	S15	12	0.000513	KT00114	PT1	-238	Female	36	25.6549	ARI	-3.22047
total_nk_cells	S15	5	0.000149	KT00118	PT1	-204	Female	32	26.025	ARI	-4.13653
total_nk_cells	S15	1	4.18e-05	KT00202	PT1	-400	Female	66	28.6755	ARI	-4.9665
total_nk_cells	S15	16	0.0004	KT00208	PT1	-317	Female	44	26.195	ARI	-3.36386
total_nk_cells	S15	0	0	KT00219	PT1	-498	Female	58	25.6489	ARI	-5.58709
total_nk_cells	S15	0	0	KT00227	PT1	-344	Female	23	23.1431	ARI	-5.34141
total_nk_cells	S15	6	0.000197	KT00409	PT1	-711	Female	49	31.1614	ARI	-3.93558
total_nk_cells	S15	0	0	KT00416	PT1	-352	Female	58	25.6489	ARI	-5.79933
total_nk_cells	S15	9	0.000408	KT00440	PT1	-260	Female	23	23.1431	ARI	-3.39733
total_nk_cells	S15	3	0.000102	KT00453	PT1	-552	Female	46	42.6505	ARI	-4.5319
total_nk_cells	S15	0	0	KT00455	PT1	-63	Female	44	26.195	ARI	-6.02592
total_nk_cells	S15	1	5.84e-05	KT00464	PT1	-717	Female	35	29.1876	ARI	-4.7407
total_nk_cells	S15	0	0	KT00467	PT1	-616	Female	49	31.1614	ARI	-5.75479
total_nk_cells	S15	0	0	KT00468	PT1	-170	Female	52	22.3596	ARI	-5.23206
total_nk_cells	S15	0	0	KT00478	PT1	-356	Female	45	22.9214	ARI	-5.63189
total_nk_cells	S15	0	0	KT00480	PT1	-264	Female	67	35.3798	ARI	-5.81289
total_nk_cells	S15	10	0.00025	KT00482	PT1	-627	Female	46	42.6505	ARI	-3.85781
total_nk_cells	S15	0	0	KT00488	PT1	-202	Female	58	25.6489	ARI	-5.98748
total_nk_cells	S15	9	0.000225	KT00492	PT1	-163	Female	44	26.195	ARI	-3.62403
total_nk_cells	S15	7	0.000345	KT00493	PT1	-127	Female	23	23.1431	ARI	-3.37169
total_nk_cells	S15	18	0.00045	KT00500	PT1	-230	Female	66	28.6755	ARI	-3.27625
total_nk_cells	S15	0	0	KT00790	PT1	0	Female	32	26.025	ARI	-5.10602
total_nk_cells	S15	5	0.000273	KT02135	PT1	0	Female	23	23.1431	ARI	-3.77418
total_nk_cells	S15	0	0	KT02136	PT1	-279	Female	45	22.9214	ARI	-5.05339
total_nk_cells	S15	0	0	KT02164	PT1	-95	Female	67	35.3798	ARI	-5.7067
total_nk_cells	S15	0	0	KT02817	PT1	-401	Female	62	24.5503	ARI	-5.93351
total_nk_cells	S15	0	0	KT02823	PT1	-417	Female	49	31.1614	ARI	-5.91546
total_nk_cells	S15	0	0	KT02830	PT1	-400	Female	46	42.6505	ARI	-5.99235
total_nk_cells	S15	1	2.51e-05	KT02844	PT1	0	Female	66	28.6755	ARI	-5.39853
total_nk_cells	S15	1	4.51e-05	KT02853	PT1	-132	Female	45	22.9214	ARI	-4.88153
total_nk_cells	S15	2	0.00012	KT02856	PT1	-7	Female	52	22.3596	ARI	-4.21847
total_nk_cells	S15	0	0	KT02963	PT1	0	Female	67	35.3798	ARI	-4.82537
total_nk_cells	S15	0	0	KT02968	PT1	-441	Female	35	29.1876	ARI	-5.29765
total_nk_cells	S15	0	0	KT02980	PT1	-302	Female	46	42.6505	ARI	-6.10396
total_nk_cells	S15	0	0	KT03930	PT1	-91	Female	46	42.6505	ARI	-6.13053
total_nk_cells	S15	0	0	KT03932	PT1	-259	Female	35	29.1876	ARI	-5.71189
total_nk_cells	S15	0	0	KT03936	PT1	-111	Female	49	31.1614	ARI	-5.94573
total_nk_cells	S15	0	0	KT03939	PT1	-140	Female	35	29.1876	ARI	-5.85752
total_nk_cells	S15	0	0	KT04085	PT1	0	Female	46	42.6505	ARI	-6.19361
total_nk_cells	S15	0	0	KT04102	PT1	-257	Female	62	24.5503	ARI	-5.97159
total_nk_cells	S15	2	5e-05	KT04103	PT1	-300	Female	49	31.1614	ARI	-4.91061
total_nk_cells	S15	0	0	KT04108	PT1	0	Female	62	24.5503	ARI	-6.22856
total_nk_cells	S15	2	5e-05	KT04474	PT1	-102	Female	62	24.5503	ARI	-4.93709
total_nk_cells	S15	0	0	KT04924	PT1	0	Female	35	29.1876	ARI	-5.7237
total_nk_cells	S16	0	0	KT00056	PT1	-632	Female	44	26.195	ARI	-6.18955
total_nk_cells	S16	0	0	KT00057	PT1	-615	Female	23	23.1431	ARI	-5.71777
total_nk_cells	S16	0	0	KT00082	PT1	-540	Female	44	26.195	ARI	-6.12676
total_nk_cells	S16	0	0	KT00084	PT1	-614	Female	66	28.6755	ARI	-5.71447
total_nk_cells	S16	0	0	KT00099	PT1	-516	Female	23	23.1431	ARI	-5.46525
total_nk_cells	S16	0	0	KT00103	PT1	-80	Female	36	25.6549	ARI	-5.38278
total_nk_cells	S16	0	0	KT00105	PT1	-92	Female	32	26.025	ARI	-5.57213
total_nk_cells	S16	0	0	KT00109	PT1	0	Female	36	25.6549	ARI	-5.565
total_nk_cells	S16	0	0	KT00114	PT1	-238	Female	36	25.6549	ARI	-5.78542
total_nk_cells	S16	0	0	KT00118	PT1	-204	Female	32	26.025	ARI	-5.92828
total_nk_cells	S16	0	0	KT00202	PT1	-400	Female	66	28.6755	ARI	-5.65965
total_nk_cells	S16	0	0	KT00208	PT1	-317	Female	44	26.195	ARI	-6.19708
total_nk_cells	S16	0	0	KT00219	PT1	-498	Female	58	25.6489	ARI	-5.58709
total_nk_cells	S16	0	0	KT00227	PT1	-344	Female	23	23.1431	ARI	-5.34141
total_nk_cells	S16	0	0	KT00409	PT1	-711	Female	49	31.1614	ARI	-5.88149
total_nk_cells	S16	0	0	KT00416	PT1	-352	Female	58	25.6489	ARI	-5.79933
total_nk_cells	S16	0	0	KT00440	PT1	-260	Female	23	23.1431	ARI	-5.69991
total_nk_cells	S16	0	0	KT00453	PT1	-552	Female	46	42.6505	ARI	-5.91819
total_nk_cells	S16	0	0	KT00455	PT1	-63	Female	44	26.195	ARI	-6.02592
total_nk_cells	S16	0	0	KT00464	PT1	-717	Female	35	29.1876	ARI	-5.43385
total_nk_cells	S16	0	0	KT00467	PT1	-616	Female	49	31.1614	ARI	-5.75479
total_nk_cells	S16	0	0	KT00468	PT1	-170	Female	52	22.3596	ARI	-5.23206
total_nk_cells	S16	0	0	KT00478	PT1	-356	Female	45	22.9214	ARI	-5.63189
total_nk_cells	S16	0	0	KT00480	PT1	-264	Female	67	35.3798	ARI	-5.81289
total_nk_cells	S16	0	0	KT00482	PT1	-627	Female	46	42.6505	ARI	-6.2557
total_nk_cells	S16	0	0	KT00488	PT1	-202	Female	58	25.6489	ARI	-5.98748
total_nk_cells	S16	0	0	KT00492	PT1	-163	Female	44	26.195	ARI	-5.92662
total_nk_cells	S16	0	0	KT00493	PT1	-127	Female	23	23.1431	ARI	-5.45113
total_nk_cells	S16	0	0	KT00500	PT1	-230	Female	66	28.6755	ARI	-6.22069
total_nk_cells	S16	0	0	KT00790	PT1	0	Female	32	26.025	ARI	-5.10602
total_nk_cells	S16	0	0	KT02135	PT1	0	Female	23	23.1431	ARI	-5.56594
total_nk_cells	S16	0	0	KT02136	PT1	-279	Female	45	22.9214	ARI	-5.05339
total_nk_cells	S16	0	0	KT02164	PT1	-95	Female	67	35.3798	ARI	-5.7067
total_nk_cells	S16	1	2.5e-05	KT02817	PT1	-401	Female	62	24.5503	ARI	-5.24037
total_nk_cells	S16	0	0	KT02823	PT1	-417	Female	49	31.1614	ARI	-5.91546
total_nk_cells	S16	0	0	KT02830	PT1	-400	Female	46	42.6505	ARI	-5.99235
total_nk_cells	S16	0	0	KT02844	PT1	0	Female	66	28.6755	ARI	-6.09168
total_nk_cells	S16	1	4.51e-05	KT02853	PT1	-132	Female	45	22.9214	ARI	-4.88153
total_nk_cells	S16	1	6.01e-05	KT02856	PT1	-7	Female	52	22.3596	ARI	-4.62393
total_nk_cells	S16	0	0	KT02963	PT1	0	Female	67	35.3798	ARI	-4.82537
total_nk_cells	S16	0	0	KT02968	PT1	-441	Female	35	29.1876	ARI	-5.29765
total_nk_cells	S16	0	0	KT02980	PT1	-302	Female	46	42.6505	ARI	-6.10396
total_nk_cells	S16	0	0	KT03930	PT1	-91	Female	46	42.6505	ARI	-6.13053
total_nk_cells	S16	0	0	KT03932	PT1	-259	Female	35	29.1876	ARI	-5.71189
total_nk_cells	S16	0	0	KT03936	PT1	-111	Female	49	31.1614	ARI	-5.94573
total_nk_cells	S16	0	0	KT03939	PT1	-140	Female	35	29.1876	ARI	-5.85752
total_nk_cells	S16	0	0	KT04085	PT1	0	Female	46	42.6505	ARI	-6.19361
total_nk_cells	S16	0	0	KT04102	PT1	-257	Female	62	24.5503	ARI	-5.97159
total_nk_cells	S16	0	0	KT04103	PT1	-300	Female	49	31.1614	ARI	-6.00922
total_nk_cells	S16	0	0	KT04108	PT1	0	Female	62	24.5503	ARI	-6.22856
total_nk_cells	S16	0	0	KT04474	PT1	-102	Female	62	24.5503	ARI	-6.0357
total_nk_cells	S16	0	0	KT04924	PT1	0	Female	35	29.1876	ARI	-5.7237
total_nk_cells	S17	0	0	KT00056	PT1	-632	Female	44	26.195	ARI	-6.18955
total_nk_cells	S17	0	0	KT00057	PT1	-615	Female	23	23.1431	ARI	-5.71777
total_nk_cells	S17	0	0	KT00082	PT1	-540	Female	44	26.195	ARI	-6.12676
total_nk_cells	S17	9	0.00051	KT00084	PT1	-614	Female	66	28.6755	ARI	-3.41188
total_nk_cells	S17	1	6.4e-05	KT00099	PT1	-516	Female	23	23.1431	ARI	-4.77211
total_nk_cells	S17	1	6.52e-05	KT00103	PT1	-80	Female	36	25.6549	ARI	-4.68963
total_nk_cells	S17	0	0	KT00105	PT1	-92	Female	32	26.025	ARI	-5.57213
total_nk_cells	S17	5	0.000303	KT00109	PT1	0	Female	36	25.6549	ARI	-3.77324
total_nk_cells	S17	6	0.000257	KT00114	PT1	-238	Female	36	25.6549	ARI	-3.83951
total_nk_cells	S17	0	0	KT00118	PT1	-204	Female	32	26.025	ARI	-5.92828
total_nk_cells	S17	0	0	KT00202	PT1	-400	Female	66	28.6755	ARI	-5.65965
total_nk_cells	S17	0	0	KT00208	PT1	-317	Female	44	26.195	ARI	-6.19708
total_nk_cells	S17	0	0	KT00219	PT1	-498	Female	58	25.6489	ARI	-5.58709
total_nk_cells	S17	0	0	KT00227	PT1	-344	Female	23	23.1431	ARI	-5.34141
total_nk_cells	S17	0	0	KT00409	PT1	-711	Female	49	31.1614	ARI	-5.88149
total_nk_cells	S17	0	0	KT00416	PT1	-352	Female	58	25.6489	ARI	-5.79933
total_nk_cells	S17	0	0	KT00440	PT1	-260	Female	23	23.1431	ARI	-5.69991
total_nk_cells	S17	0	0	KT00453	PT1	-552	Female	46	42.6505	ARI	-5.91819
total_nk_cells	S17	0	0	KT00455	PT1	-63	Female	44	26.195	ARI	-6.02592
total_nk_cells	S17	0	0	KT00464	PT1	-717	Female	35	29.1876	ARI	-5.43385
total_nk_cells	S17	0	0	KT00467	PT1	-616	Female	49	31.1614	ARI	-5.75479
total_nk_cells	S17	0	0	KT00468	PT1	-170	Female	52	22.3596	ARI	-5.23206
total_nk_cells	S17	0	0	KT00478	PT1	-356	Female	45	22.9214	ARI	-5.63189
total_nk_cells	S17	0	0	KT00480	PT1	-264	Female	67	35.3798	ARI	-5.81289
total_nk_cells	S17	0	0	KT00482	PT1	-627	Female	46	42.6505	ARI	-6.2557
total_nk_cells	S17	0	0	KT00488	PT1	-202	Female	58	25.6489	ARI	-5.98748
total_nk_cells	S17	0	0	KT00492	PT1	-163	Female	44	26.195	ARI	-5.92662
total_nk_cells	S17	0	0	KT00493	PT1	-127	Female	23	23.1431	ARI	-5.45113
total_nk_cells	S17	0	0	KT00500	PT1	-230	Female	66	28.6755	ARI	-6.22069
total_nk_cells	S17	0	0	KT00790	PT1	0	Female	32	26.025	ARI	-5.10602
total_nk_cells	S17	0	0	KT02135	PT1	0	Female	23	23.1431	ARI	-5.56594
total_nk_cells	S17	0	0	KT02136	PT1	-279	Female	45	22.9214	ARI	-5.05339
total_nk_cells	S17	0	0	KT02164	PT1	-95	Female	67	35.3798	ARI	-5.7067
total_nk_cells	S17	0	0	KT02817	PT1	-401	Female	62	24.5503	ARI	-5.93351
total_nk_cells	S17	0	0	KT02823	PT1	-417	Female	49	31.1614	ARI	-5.91546
total_nk_cells	S17	0	0	KT02830	PT1	-400	Female	46	42.6505	ARI	-5.99235
total_nk_cells	S17	0	0	KT02844	PT1	0	Female	66	28.6755	ARI	-6.09168
total_nk_cells	S17	0	0	KT02853	PT1	-132	Female	45	22.9214	ARI	-5.57468
total_nk_cells	S17	0	0	KT02856	PT1	-7	Female	52	22.3596	ARI	-5.31708
total_nk_cells	S17	0	0	KT02963	PT1	0	Female	67	35.3798	ARI	-4.82537
total_nk_cells	S17	0	0	KT02968	PT1	-441	Female	35	29.1876	ARI	-5.29765
total_nk_cells	S17	0	0	KT02980	PT1	-302	Female	46	42.6505	ARI	-6.10396
total_nk_cells	S17	0	0	KT03930	PT1	-91	Female	46	42.6505	ARI	-6.13053
total_nk_cells	S17	0	0	KT03932	PT1	-259	Female	35	29.1876	ARI	-5.71189
total_nk_cells	S17	0	0	KT03936	PT1	-111	Female	49	31.1614	ARI	-5.94573
total_nk_cells	S17	0	0	KT03939	PT1	-140	Female	35	29.1876	ARI	-5.85752
total_nk_cells	S17	0	0	KT04085	PT1	0	Female	46	42.6505	ARI	-6.19361
total_nk_cells	S17	0	0	KT04102	PT1	-257	Female	62	24.5503	ARI	-5.97159
total_nk_cells	S17	0	0	KT04103	PT1	-300	Female	49	31.1614	ARI	-6.00922
total_nk_cells	S17	0	0	KT04108	PT1	0	Female	62	24.5503	ARI	-6.22856
total_nk_cells	S17	0	0	KT04474	PT1	-102	Female	62	24.5503	ARI	-6.0357
total_nk_cells	S17	0	0	KT04924	PT1	0	Female	35	29.1876	ARI	-5.7237
total_t_cells	S0	3973	0.099325	KT00052	PS1	-714	Female	58	25.6489	ARI	2.13324
total_t_cells	S0	2998	0.07495	KT00056	PS1	-632	Female	44	26.195	ARI	1.75184
total_t_cells	S0	3137	0.078425	KT00057	PS1	-615	Female	23	23.1431	ARI	1.70085
total_t_cells	S0	2612	0.0653	KT00082	PS1	-540	Female	44	26.195	ARI	1.60288
total_t_cells	S0	3296	0.0824	KT00084	PS1	-614	Female	66	28.6755	ARI	1.89663
total_t_cells	S0	2950	0.07375	KT00099	PS1	-516	Female	23	23.1431	ARI	1.67324
total_t_cells	S0	2435	0.060875	KT00103	PS1	-80	Female	36	25.6549	ARI	1.4274
total_t_cells	S0	3115	0.077875	KT00105	PS1	-92	Female	32	26.025	ARI	1.76169
total_t_cells	S0	2805	0.070125	KT00109	PS1	0	Female	36	25.6549	ARI	1.55608
total_t_cells	S0	3213	0.080325	KT00114	PS1	-238	Female	36	25.6549	ARI	1.77346
total_t_cells	S0	2416	0.0604	KT00118	PS1	-204	Female	32	26.025	ARI	1.46353
total_t_cells	S0	2293	0.057325	KT00202	PS1	-400	Female	66	28.6755	ARI	1.52125
total_t_cells	S0	3035	0.075875	KT00208	PS1	-317	Female	44	26.195	ARI	1.63751
total_t_cells	S0	2055	0.051375	KT00219	PS1	-498	Female	58	25.6489	ARI	1.40477
total_t_cells	S0	4201	0.105025	KT00227	PS1	-344	Female	23	23.1431	ARI	2.06472
total_t_cells	S0	3508	0.0877	KT00409	PS1	-711	Female	49	31.1614	ARI	1.87799
total_t_cells	S0	3430	0.08575	KT00416	PS1	-352	Female	58	25.6489	ARI	2.08162
total_t_cells	S0	3190	0.07975	KT00440	PS1	-260	Female	23	23.1431	ARI	1.72023
total_t_cells	S0	2060	0.0515	KT00453	PS1	-552	Female	46	42.6505	ARI	1.30978
total_t_cells	S0	3059	0.076475	KT00455	PS1	-63	Female	44	26.195	ARI	1.61944
total_t_cells	S0	2103	0.052575	KT00464	PS1	-717	Female	35	29.1876	ARI	1.4135
total_t_cells	S0	3220	0.0805	KT00467	PS1	-616	Female	49	31.1614	ARI	1.82316
total_t_cells	S0	1905	0.047625	KT00468	PS1	-170	Female	52	22.3596	ARI	1.30411
total_t_cells	S0	3461	0.086525	KT00478	PS1	-356	Female	45	22.9214	ARI	1.8712
total_t_cells	S0	1093	0.027325	KT00480	PS1	-264	Female	67	35.3798	ARI	0.880656
total_t_cells	S0	2200	0.055	KT00482	PS1	-627	Female	46	42.6505	ARI	1.38669
total_t_cells	S0	2801	0.070025	KT00488	PS1	-202	Female	58	25.6489	ARI	1.65532
total_t_cells	S0	3580	0.0895	KT00492	PS1	-163	Female	44	26.195	ARI	1.90001
total_t_cells	S0	2840	0.071	KT00493	PS1	-127	Female	23	23.1431	ARI	1.6023
total_t_cells	S0	1517	0.037925	KT00500	PS1	-230	Female	66	28.6755	ARI	1.10945
total_t_cells	S0	1485	0.037125	KT00790	PS1	0	Female	32	26.025	ARI	1.03722
total_t_cells	S0	3555	0.088875	KT02135	PS1	0	Female	23	23.1431	ARI	1.82507
total_t_cells	S0	2759	0.068975	KT02136	PS1	-279	Female	45	22.9214	ARI	1.57556
total_t_cells	S0	1215	0.030375	KT02164	PS1	-95	Female	67	35.3798	ARI	0.83782
total_t_cells	S0	407	0.010175	KT02817	PS1	-401	Female	62	24.5503	ARI	-0.185278
total_t_cells	S0	3793	0.094825	KT02823	PS1	-417	Female	49	31.1614	ARI	1.9144
total_t_cells	S0	1469	0.036725	KT02830	PS1	-400	Female	46	42.6505	ARI	0.915128
total_t_cells	S0	2094	0.05235	KT02844	PS1	0	Female	66	28.6755	ARI	1.45427
total_t_cells	S0	3860	0.0965	KT02853	PS1	-132	Female	45	22.9214	ARI	1.9577
total_t_cells	S0	1543	0.038575	KT02856	PS1	-7	Female	52	22.3596	ARI	1.09507
total_t_cells	S0	471	0.011775	KT02963	PS1	0	Female	67	35.3798	ARI	0.0203654
total_t_cells	S0	2422	0.06055	KT02968	PS1	-441	Female	35	29.1876	ARI	1.50329
total_t_cells	S0	1019	0.025475	KT02980	PS1	-302	Female	46	42.6505	ARI	0.509548
total_t_cells	S0	2032	0.0508	KT03930	PS1	-91	Female	46	42.6505	ARI	1.30936
total_t_cells	S0	3601	0.090025	KT03932	PS1	-259	Female	35	29.1876	ARI	1.87817
total_t_cells	S0	4107	0.102675	KT03936	PS1	-111	Female	49	31.1614	ARI	2.04361
total_t_cells	S0	2681	0.067025	KT03939	PS1	-140	Female	35	29.1876	ARI	1.70926
total_t_cells	S0	1663	0.041575	KT04085	PS1	0	Female	46	42.6505	ARI	1.11953
total_t_cells	S0	566	0.01415	KT04102	PS1	-257	Female	62	24.5503	ARI	0.128751
total_t_cells	S0	4460	0.1115	KT04103	PS1	-300	Female	49	31.1614	ARI	2.15605
total_t_cells	S0	459	0.011475	KT04108	PS1	0	Female	62	24.5503	ARI	-0.0721307
total_t_cells	S0	503	0.012575	KT04474	PS1	-102	Female	62	24.5503	ARI	0.111745
total_t_cells	S1	1604	0.0401	KT00052	PS1	-714	Female	58	25.6489	ARI	1.22659
total_t_cells	S1	3706	0.09265	KT00056	PS1	-632	Female	44	26.195	ARI	1.96379
total_t_cells	S1	1809	0.045225	KT00057	PS1	-615	Female	23	23.1431	ARI	1.15059
total_t_cells	S1	3416	0.0854	KT00082	PS1	-540	Female	44	26.195	ARI	1.87114
total_t_cells	S1	2160	0.054	KT00084	PS1	-614	Female	66	28.6755	ARI	1.47418
total_t_cells	S1	2072	0.0518	KT00099	PS1	-516	Female	23	23.1431	ARI	1.32009
total_t_cells	S1	1510	0.03775	KT00103	PS1	-80	Female	36	25.6549	ARI	0.94981
total_t_cells	S1	2433	0.060825	KT00105	PS1	-92	Female	32	26.025	ARI	1.51468
total_t_cells	S1	1298	0.03245	KT00109	PS1	0	Female	36	25.6549	ARI	0.785915
total_t_cells	S1	1612	0.0403	KT00114	PS1	-238	Female	36	25.6549	ARI	1.08404
total_t_cells	S1	2428	0.0607	KT00118	PS1	-204	Female	32	26.025	ARI	1.46848
total_t_cells	S1	2058	0.05145	KT00202	PS1	-400	Female	66	28.6755	ARI	1.41317
total_t_cells	S1	3070	0.07675	KT00208	PS1	-317	Female	44	26.195	ARI	1.64897
total_t_cells	S1	1739	0.043475	KT00219	PS1	-498	Female	58	25.6489	ARI	1.2379
total_t_cells	S1	1770	0.04425	KT00227	PS1	-344	Female	23	23.1431	ARI	1.2007
total_t_cells	S1	2262	0.05655	KT00409	PS1	-711	Female	49	31.1614	ARI	1.43935
total_t_cells	S1	1818	0.04545	KT00416	PS1	-352	Female	58	25.6489	ARI	1.44705
total_t_cells	S1	1833	0.045825	KT00440	PS1	-260	Female	23	23.1431	ARI	1.1664
total_t_cells	S1	3179	0.079475	KT00453	PS1	-552	Female	46	42.6505	ARI	1.74347
total_t_cells	S1	2951	0.073775	KT00455	PS1	-63	Female	44	26.195	ARI	1.58351
total_t_cells	S1	1493	0.037325	KT00464	PS1	-717	Female	35	29.1876	ARI	1.07111
total_t_cells	S1	2500	0.0625	KT00467	PS1	-616	Female	49	31.1614	ARI	1.57015
total_t_cells	S1	1803	0.045075	KT00468	PS1	-170	Female	52	22.3596	ARI	1.24911
total_t_cells	S1	912	0.0228	KT00478	PS1	-356	Female	45	22.9214	ARI	0.538335
total_t_cells	S1	4080	0.102	KT00480	PS1	-264	Female	67	35.3798	ARI	2.19716
total_t_cells	S1	3236	0.0809	KT00482	PS1	-627	Female	46	42.6505	ARI	1.77242
total_t_cells	S1	1444	0.0361	KT00488	PS1	-202	Female	58	25.6489	ARI	0.993094
total_t_cells	S1	3395	0.084875	KT00492	PS1	-163	Female	44	26.195	ARI	1.84697
total_t_cells	S1	2008	0.0502	KT00493	PS1	-127	Female	23	23.1431	ARI	1.25578
total_t_cells	S1	1807	0.045175	KT00500	PS1	-230	Female	66	28.6755	ARI	1.28427
total_t_cells	S1	2226	0.05565	KT00790	PS1	0	Female	32	26.025	ARI	1.44179
total_t_cells	S1	1606	0.04015	KT02135	PS1	0	Female	23	23.1431	ARI	1.0308
total_t_cells	S1	1057	0.026425	KT02136	PS1	-279	Female	45	22.9214	ARI	0.616711
total_t_cells	S1	3829	0.095725	KT02164	PS1	-95	Female	67	35.3798	ARI	1.98512
total_t_cells	S1	6702	0.16755	KT02817	PS1	-401	Female	62	24.5503	ARI	2.61376
total_t_cells	S1	1961	0.049025	KT02823	PS1	-417	Female	49	31.1614	ARI	1.25494
total_t_cells	S1	3218	0.08045	KT02830	PS1	-400	Female	46	42.6505	ARI	1.69894
total_t_cells	S1	2118	0.05295	KT02844	PS1	0	Female	66	28.6755	ARI	1.46566
total_t_cells	S1	801	0.020025	KT02853	PS1	-132	Female	45	22.9214	ARI	0.38613
total_t_cells	S1	1990	0.04975	KT02856	PS1	-7	Female	52	22.3596	ARI	1.34933
total_t_cells	S1	4128	0.1032	KT02963	PS1	0	Female	67	35.3798	ARI	2.18918
total_t_cells	S1	1398	0.03495	KT02968	PS1	-441	Female	35	29.1876	ARI	0.954037
total_t_cells	S1	3116	0.0779	KT02980	PS1	-302	Female	46	42.6505	ARI	1.62662
total_t_cells	S1	2993	0.074825	KT03930	PS1	-91	Female	46	42.6505	ARI	1.69646
total_t_cells	S1	1457	0.036425	KT03932	PS1	-259	Female	35	29.1876	ARI	0.973746
total_t_cells	S1	1591	0.039775	KT03936	PS1	-111	Female	49	31.1614	ARI	1.09567
total_t_cells	S1	1433	0.035825	KT03939	PS1	-140	Female	35	29.1876	ARI	1.08316
total_t_cells	S1	3657	0.091425	KT04085	PS1	0	Female	46	42.6505	ARI	1.90723
total_t_cells	S1	6006	0.15015	KT04102	PS1	-257	Female	62	24.5503	ARI	2.48907
total_t_cells	S1	2285	0.057125	KT04103	PS1	-300	Female	49	31.1614	ARI	1.48748
total_t_cells	S1	7496	0.1874	KT04108	PS1	0	Female	62	24.5503	ARI	2.7189
total_t_cells	S1	6877	0.171925	KT04474	PS1	-102	Female	62	24.5503	ARI	2.72525
total_t_cells	S2	1743	0.043575	KT00052	PS1	-714	Female	58	25.6489	ARI	1.30965
total_t_cells	S2	2055	0.051375	KT00056	PS1	-632	Female	44	26.195	ARI	1.37433
total_t_cells	S2	1676	0.0419	KT00057	PS1	-615	Female	23	23.1431	ARI	1.07427
total_t_cells	S2	2142	0.05355	KT00082	PS1	-540	Female	44	26.195	ARI	1.40458
total_t_cells	S2	2857	0.071425	KT00084	PS1	-614	Female	66	28.6755	ARI	1.75374
total_t_cells	S2	1832	0.0458	KT00099	PS1	-516	Female	23	23.1431	ARI	1.19705
total_t_cells	S2	2035	0.050875	KT00103	PS1	-80	Female	36	25.6549	ARI	1.24803
total_t_cells	S2	2083	0.052075	KT00105	PS1	-92	Female	32	26.025	ARI	1.35943
total_t_cells	S2	1541	0.038525	KT00109	PS1	0	Female	36	25.6549	ARI	0.9574
total_t_cells	S2	2076	0.0519	KT00114	PS1	-238	Female	36	25.6549	ARI	1.33687
total_t_cells	S2	2352	0.0588	KT00118	PS1	-204	Female	32	26.025	ARI	1.43669
total_t_cells	S2	2514	0.06285	KT00202	PS1	-400	Female	66	28.6755	ARI	1.61323
total_t_cells	S2	2230	0.05575	KT00208	PS1	-317	Female	44	26.195	ARI	1.32942
total_t_cells	S2	1838	0.04595	KT00219	PS1	-498	Female	58	25.6489	ARI	1.29323
total_t_cells	S2	1471	0.036775	KT00227	PS1	-344	Female	23	23.1431	ARI	1.01578
total_t_cells	S2	3247	0.081175	KT00409	PS1	-711	Female	49	31.1614	ARI	1.80069
total_t_cells	S2	2245	0.056125	KT00416	PS1	-352	Female	58	25.6489	ARI	1.65792
total_t_cells	S2	1937	0.048425	KT00440	PS1	-260	Female	23	23.1431	ARI	1.22155
total_t_cells	S2	3257	0.081425	KT00453	PS1	-552	Female	46	42.6505	ARI	1.7677
total_t_cells	S2	1613	0.040325	KT00455	PS1	-63	Female	44	26.195	ARI	0.979743
total_t_cells	S2	1631	0.040775	KT00464	PS1	-717	Female	35	29.1876	ARI	1.15946
total_t_cells	S2	3413	0.085325	KT00467	PS1	-616	Female	49	31.1614	ARI	1.88135
total_t_cells	S2	3329	0.083225	KT00468	PS1	-170	Female	52	22.3596	ARI	1.86207
total_t_cells	S2	1379	0.034475	KT00478	PS1	-356	Female	45	22.9214	ARI	0.951437
total_t_cells	S2	974	0.02435	KT00480	PS1	-264	Female	67	35.3798	ARI	0.765498
total_t_cells	S2	3146	0.07865	KT00482	PS1	-627	Female	46	42.6505	ARI	1.74422
total_t_cells	S2	2413	0.060325	KT00488	PS1	-202	Female	58	25.6489	ARI	1.50627
total_t_cells	S2	1757	0.043925	KT00492	PS1	-163	Female	44	26.195	ARI	1.18855
total_t_cells	S2	1687	0.042175	KT00493	PS1	-127	Female	23	23.1431	ARI	1.08169
total_t_cells	S2	2458	0.06145	KT00500	PS1	-230	Female	66	28.6755	ARI	1.59181
total_t_cells	S2	1281	0.032025	KT00790	PS1	0	Female	32	26.025	ARI	0.889552
total_t_cells	S2	1420	0.0355	KT02135	PS1	0	Female	23	23.1431	ARI	0.907794
total_t_cells	S2	1313	0.032825	KT02136	PS1	-279	Female	45	22.9214	ARI	0.833406
total_t_cells	S2	1772	0.0443	KT02164	PS1	-95	Female	67	35.3798	ARI	1.21493
total_t_cells	S2	1758	0.04395	KT02817	PS1	-401	Female	62	24.5503	ARI	1.27596
total_t_cells	S2	2705	0.067625	KT02823	PS1	-417	Female	49	31.1614	ARI	1.57645
total_t_cells	S2	3546	0.08865	KT02830	PS1	-400	Female	46	42.6505	ARI	1.79597
total_t_cells	S2	2531	0.063275	KT02844	PS1	0	Female	66	28.6755	ARI	1.64373
total_t_cells	S2	1236	0.0309	KT02853	PS1	-132	Female	45	22.9214	ARI	0.819466
total_t_cells	S2	2777	0.069425	KT02856	PS1	-7	Female	52	22.3596	ARI	1.68243
total_t_cells	S2	1289	0.032225	KT02963	PS1	0	Female	67	35.3798	ARI	1.02578
total_t_cells	S2	1606	0.04015	KT02968	PS1	-441	Female	35	29.1876	ARI	1.09265
total_t_cells	S2	4168	0.1042	KT02980	PS1	-302	Female	46	42.6505	ARI	1.91742
total_t_cells	S2	3743	0.093575	KT03930	PS1	-91	Female	46	42.6505	ARI	1.92
total_t_cells	S2	1817	0.045425	KT03932	PS1	-259	Female	35	29.1876	ARI	1.19442
total_t_cells	S2	2594	0.06485	KT03936	PS1	-111	Female	49	31.1614	ARI	1.58426
total_t_cells	S2	1472	0.0368	KT03939	PS1	-140	Female	35	29.1876	ARI	1.10999
total_t_cells	S2	3285	0.082125	KT04085	PS1	0	Female	46	42.6505	ARI	1.79998
total_t_cells	S2	2214	0.05535	KT04102	PS1	-257	Female	62	24.5503	ARI	1.4914
total_t_cells	S2	2085	0.052125	KT04103	PS1	-300	Female	49	31.1614	ARI	1.39592
total_t_cells	S2	1873	0.046825	KT04108	PS1	0	Female	62	24.5503	ARI	1.33247
total_t_cells	S2	1840	0.046	KT04474	PS1	-102	Female	62	24.5503	ARI	1.40723
total_t_cells	S3	1643	0.041075	KT00052	PS1	-714	Female	58	25.6489	ARI	1.2506
total_t_cells	S3	1231	0.030775	KT00056	PS1	-632	Female	44	26.195	ARI	0.862202
total_t_cells	S3	1598	0.03995	KT00057	PS1	-615	Female	23	23.1431	ARI	1.02664
total_t_cells	S3	1419	0.035475	KT00082	PS1	-540	Female	44	26.195	ARI	0.993033
total_t_cells	S3	1967	0.049175	KT00084	PS1	-614	Female	66	28.6755	ARI	1.38063
total_t_cells	S3	1783	0.044575	KT00099	PS1	-516	Female	23	23.1431	ARI	1.16995
total_t_cells	S3	1408	0.0352	KT00103	PS1	-80	Female	36	25.6549	ARI	0.879919
total_t_cells	S3	1601	0.040025	KT00105	PS1	-92	Female	32	26.025	ARI	1.0964
total_t_cells	S3	1348	0.0337	KT00109	PS1	0	Female	36	25.6549	ARI	0.823683
total_t_cells	S3	1279	0.031975	KT00114	PS1	-238	Female	36	25.6549	ARI	0.852806
total_t_cells	S3	1651	0.041275	KT00118	PS1	-204	Female	32	26.025	ARI	1.08299
total_t_cells	S3	2027	0.050675	KT00202	PS1	-400	Female	66	28.6755	ARI	1.398
total_t_cells	S3	1450	0.03625	KT00208	PS1	-317	Female	44	26.195	ARI	0.899222
total_t_cells	S3	3019	0.075475	KT00219	PS1	-498	Female	58	25.6489	ARI	1.78927
total_t_cells	S3	1350	0.03375	KT00227	PS1	-344	Female	23	23.1431	ARI	0.930004
total_t_cells	S3	2016	0.0504	KT00409	PS1	-711	Female	49	31.1614	ARI	1.32427
total_t_cells	S3	1917	0.047925	KT00416	PS1	-352	Female	58	25.6489	ARI	1.50005
total_t_cells	S3	1420	0.0355	KT00440	PS1	-260	Female	23	23.1431	ARI	0.911258
total_t_cells	S3	1654	0.04135	KT00453	PS1	-552	Female	46	42.6505	ARI	1.09038
total_t_cells	S3	1515	0.037875	KT00455	PS1	-63	Female	44	26.195	ARI	0.917103
total_t_cells	S3	862	0.02155	KT00464	PS1	-717	Female	35	29.1876	ARI	0.522315
total_t_cells	S3	1838	0.04595	KT00467	PS1	-616	Female	49	31.1614	ARI	1.26269
total_t_cells	S3	2251	0.056275	KT00468	PS1	-170	Female	52	22.3596	ARI	1.47092
total_t_cells	S3	1058	0.02645	KT00478	PS1	-356	Female	45	22.9214	ARI	0.686679
total_t_cells	S3	2683	0.067075	KT00480	PS1	-264	Female	67	35.3798	ARI	1.77812
total_t_cells	S3	1394	0.03485	KT00482	PS1	-627	Female	46	42.6505	ARI	0.930668
total_t_cells	S3	2971	0.074275	KT00488	PS1	-202	Female	58	25.6489	ARI	1.71422
total_t_cells	S3	940	0.0235	KT00492	PS1	-163	Female	44	26.195	ARI	0.563558
total_t_cells	S3	1421	0.035525	KT00493	PS1	-127	Female	23	23.1431	ARI	0.910208
total_t_cells	S3	1634	0.04085	KT00500	PS1	-230	Female	66	28.6755	ARI	1.18369
total_t_cells	S3	2297	0.057425	KT00790	PS1	0	Female	32	26.025	ARI	1.47317
total_t_cells	S3	1432	0.0358	KT02135	PS1	0	Female	23	23.1431	ARI	0.916203
total_t_cells	S3	1334	0.03335	KT02136	PS1	-279	Female	45	22.9214	ARI	0.849262
total_t_cells	S3	2319	0.057975	KT02164	PS1	-95	Female	67	35.3798	ARI	1.48382
total_t_cells	S3	2455	0.061375	KT02817	PS1	-401	Female	62	24.5503	ARI	1.60974
total_t_cells	S3	1465	0.036625	KT02823	PS1	-417	Female	49	31.1614	ARI	0.963515
total_t_cells	S3	2574	0.06435	KT02830	PS1	-400	Female	46	42.6505	ARI	1.47571
total_t_cells	S3	1852	0.0463	KT02844	PS1	0	Female	66	28.6755	ARI	1.33152
total_t_cells	S3	842	0.02105	KT02853	PS1	-132	Female	45	22.9214	ARI	0.435988
total_t_cells	S3	2971	0.074275	KT02856	PS1	-7	Female	52	22.3596	ARI	1.74993
total_t_cells	S3	5361	0.134025	KT02963	PS1	0	Female	67	35.3798	ARI	2.45048
total_t_cells	S3	1329	0.033225	KT02968	PS1	-441	Female	35	29.1876	ARI	0.903459
total_t_cells	S3	2198	0.05495	KT02980	PS1	-302	Female	46	42.6505	ARI	1.27775
total_t_cells	S3	1420	0.0355	KT03930	PS1	-91	Female	46	42.6505	ARI	0.951208
total_t_cells	S3	1102	0.02755	KT03932	PS1	-259	Female	35	29.1876	ARI	0.694715
total_t_cells	S3	1289	0.032225	KT03936	PS1	-111	Female	49	31.1614	ARI	0.885319
total_t_cells	S3	1552	0.0388	KT03939	PS1	-140	Female	35	29.1876	ARI	1.16288
total_t_cells	S3	1935	0.048375	KT04085	PS1	0	Female	46	42.6505	ARI	1.27093
total_t_cells	S3	2387	0.059675	KT04102	PS1	-257	Female	62	24.5503	ARI	1.5666
total_t_cells	S3	684	0.0171	KT04103	PS1	-300	Female	49	31.1614	ARI	0.28234
total_t_cells	S3	2531	0.063275	KT04108	PS1	0	Female	62	24.5503	ARI	1.63341
total_t_cells	S3	1553	0.038825	KT04474	PS1	-102	Female	62	24.5503	ARI	1.23776
total_t_cells	S4	2317	0.057925	KT00052	PS1	-714	Female	58	25.6489	ARI	1.59417
total_t_cells	S4	1879	0.046975	KT00056	PS1	-632	Female	44	26.195	ARI	1.28483
total_t_cells	S4	288	0.0072	KT00057	PS1	-615	Female	23	23.1431	ARI	-0.684069
total_t_cells	S4	1627	0.040675	KT00082	PS1	-540	Female	44	26.195	ARI	1.12973
total_t_cells	S4	2165	0.054125	KT00084	PS1	-614	Female	66	28.6755	ARI	1.4765
total_t_cells	S4	266	0.00665	KT00099	PS1	-516	Female	23	23.1431	ARI	-0.729414
total_t_cells	S4	1012	0.0253	KT00103	PS1	-80	Female	36	25.6549	ARI	0.549955
total_t_cells	S4	1705	0.042625	KT00105	PS1	-92	Female	32	26.025	ARI	1.1593
total_t_cells	S4	975	0.024375	KT00109	PS1	0	Female	36	25.6549	ARI	0.500027
total_t_cells	S4	846	0.02115	KT00114	PS1	-238	Female	36	25.6549	ARI	0.439892
total_t_cells	S4	914	0.02285	KT00118	PS1	-204	Female	32	26.025	ARI	0.492171
total_t_cells	S4	2024	0.0506	KT00202	PS1	-400	Female	66	28.6755	ARI	1.39652
total_t_cells	S4	1754	0.04385	KT00208	PS1	-317	Female	44	26.195	ARI	1.08944
total_t_cells	S4	1744	0.0436	KT00219	PS1	-498	Female	58	25.6489	ARI	1.24077
total_t_cells	S4	235	0.005875	KT00227	PS1	-344	Female	23	23.1431	ARI	-0.814764
total_t_cells	S4	1156	0.0289	KT00409	PS1	-711	Female	49	31.1614	ARI	0.768485
total_t_cells	S4	2159	0.053975	KT00416	PS1	-352	Female	58	25.6489	ARI	1.61887
total_t_cells	S4	456	0.0114	KT00440	PS1	-260	Female	23	23.1431	ARI	-0.223174
total_t_cells	S4	756	0.0189	KT00453	PS1	-552	Female	46	42.6505	ARI	0.308192
total_t_cells	S4	1710	0.04275	KT00455	PS1	-63	Female	44	26.195	ARI	1.03811
total_t_cells	S4	4011	0.100275	KT00464	PS1	-717	Female	35	29.1876	ARI	2.05894
total_t_cells	S4	966	0.02415	KT00467	PS1	-616	Female	49	31.1614	ARI	0.619907
total_t_cells	S4	205	0.005125	KT00468	PS1	-170	Female	52	22.3596	ARI	-0.920779
total_t_cells	S4	1163	0.029075	KT00478	PS1	-356	Female	45	22.9214	ARI	0.781216
total_t_cells	S4	1791	0.044775	KT00480	PS1	-264	Female	67	35.3798	ARI	1.37415
total_t_cells	S4	837	0.020925	KT00482	PS1	-627	Female	46	42.6505	ARI	0.421036
total_t_cells	S4	1869	0.046725	KT00488	PS1	-202	Female	58	25.6489	ARI	1.25092
total_t_cells	S4	2130	0.05325	KT00492	PS1	-163	Female	44	26.195	ARI	1.38096
total_t_cells	S4	258	0.00645	KT00493	PS1	-127	Female	23	23.1431	ARI	-0.792784
total_t_cells	S4	2108	0.0527	KT00500	PS1	-230	Female	66	28.6755	ARI	1.43827
total_t_cells	S4	888	0.0222	KT00790	PS1	0	Female	32	26.025	ARI	0.523472
total_t_cells	S4	234	0.00585	KT02135	PS1	0	Female	23	23.1431	ARI	-0.891736
total_t_cells	S4	1616	0.0404	KT02136	PS1	-279	Female	45	22.9214	ARI	1.0409
total_t_cells	S4	1594	0.03985	KT02164	PS1	-95	Female	67	35.3798	ARI	1.10913
total_t_cells	S4	799	0.019975	KT02817	PS1	-401	Female	62	24.5503	ARI	0.488066
total_t_cells	S4	1227	0.030675	KT02823	PS1	-417	Female	49	31.1614	ARI	0.786364
total_t_cells	S4	601	0.015025	KT02830	PS1	-400	Female	46	42.6505	ARI	0.0223676
total_t_cells	S4	3026	0.07565	KT02844	PS1	0	Female	66	28.6755	ARI	1.82229
total_t_cells	S4	1507	0.037675	KT02853	PS1	-132	Female	45	22.9214	ARI	1.01756
total_t_cells	S4	349	0.008725	KT02856	PS1	-7	Female	52	22.3596	ARI	-0.389124
total_t_cells	S4	898	0.02245	KT02963	PS1	0	Female	67	35.3798	ARI	0.664669
total_t_cells	S4	3295	0.082375	KT02968	PS1	-441	Female	35	29.1876	ARI	1.81099
total_t_cells	S4	341	0.008525	KT02980	PS1	-302	Female	46	42.6505	ARI	-0.583199
total_t_cells	S4	936	0.0234	KT03930	PS1	-91	Female	46	42.6505	ARI	0.534775
total_t_cells	S4	2692	0.0673	KT03932	PS1	-259	Female	35	29.1876	ARI	1.58734
total_t_cells	S4	1511	0.037775	KT03936	PS1	-111	Female	49	31.1614	ARI	1.04411
total_t_cells	S4	3456	0.0864	KT03939	PS1	-140	Female	35	29.1876	ARI	1.96309
total_t_cells	S4	696	0.0174	KT04085	PS1	0	Female	46	42.6505	ARI	0.249339
total_t_cells	S4	705	0.017625	KT04102	PS1	-257	Female	62	24.5503	ARI	0.348007
total_t_cells	S4	1566	0.03915	KT04103	PS1	-300	Female	49	31.1614	ARI	1.10984
total_t_cells	S4	704	0.0176	KT04108	PS1	0	Female	62	24.5503	ARI	0.354841
total_t_cells	S4	869	0.021725	KT04474	PS1	-102	Female	62	24.5503	ARI	0.657661
total_t_cells	S5	3460	0.0865	KT00052	PS1	-714	Female	58	25.6489	ARI	1.99502
total_t_cells	S5	1355	0.033875	KT00056	PS1	-632	Female	44	26.195	ARI	0.958102
total_t_cells	S5	1632	0.0408	KT00057	PS1	-615	Female	23	23.1431	ARI	1.04768
total_t_cells	S5	1495	0.037375	KT00082	PS1	-540	Female	44	26.195	ARI	1.04517
total_t_cells	S5	777	0.019425	KT00084	PS1	-614	Female	66	28.6755	ARI	0.452585
total_t_cells	S5	1623	0.040575	KT00099	PS1	-516	Female	23	23.1431	ARI	1.07598
total_t_cells	S5	2018	0.05045	KT00103	PS1	-80	Female	36	25.6549	ARI	1.23964
total_t_cells	S5	840	0.021	KT00105	PS1	-92	Female	32	26.025	ARI	0.45198
total_t_cells	S5	2076	0.0519	KT00109	PS1	0	Female	36	25.6549	ARI	1.25524
total_t_cells	S5	2289	0.057225	KT00114	PS1	-238	Female	36	25.6549	ARI	1.4345
total_t_cells	S5	2025	0.050625	KT00118	PS1	-204	Female	32	26.025	ARI	1.28707
total_t_cells	S5	1268	0.0317	KT00202	PS1	-400	Female	66	28.6755	ARI	0.929183
total_t_cells	S5	1671	0.041775	KT00208	PS1	-317	Female	44	26.195	ARI	1.04099
total_t_cells	S5	3328	0.0832	KT00219	PS1	-498	Female	58	25.6489	ARI	1.88668
total_t_cells	S5	1701	0.042525	KT00227	PS1	-344	Female	23	23.1431	ARI	1.16096
total_t_cells	S5	928	0.0232	KT00409	PS1	-711	Female	49	31.1614	ARI	0.549008
total_t_cells	S5	4065	0.101625	KT00416	PS1	-352	Female	58	25.6489	ARI	2.25142
total_t_cells	S5	1804	0.0451	KT00440	PS1	-260	Female	23	23.1431	ARI	1.15046
total_t_cells	S5	2011	0.050275	KT00453	PS1	-552	Female	46	42.6505	ARI	1.28571
total_t_cells	S5	1943	0.048575	KT00455	PS1	-63	Female	44	26.195	ARI	1.16578
total_t_cells	S5	2656	0.0664	KT00464	PS1	-717	Female	35	29.1876	ARI	1.64685
total_t_cells	S5	1285	0.032125	KT00467	PS1	-616	Female	49	31.1614	ARI	0.905001
total_t_cells	S5	960	0.024	KT00468	PS1	-170	Female	52	22.3596	ARI	0.61932
total_t_cells	S5	2198	0.05495	KT00478	PS1	-356	Female	45	22.9214	ARI	1.41736
total_t_cells	S5	228	0.0057	KT00480	PS1	-264	Female	67	35.3798	ARI	-0.683218
total_t_cells	S5	1265	0.031625	KT00482	PS1	-627	Female	46	42.6505	ARI	0.833636
total_t_cells	S5	2945	0.073625	KT00488	PS1	-202	Female	58	25.6489	ARI	1.70543
total_t_cells	S5	1708	0.0427	KT00492	PS1	-163	Female	44	26.195	ARI	1.16028
total_t_cells	S5	2308	0.0577	KT00493	PS1	-127	Female	23	23.1431	ARI	1.39496
total_t_cells	S5	698	0.01745	KT00500	PS1	-230	Female	66	28.6755	ARI	0.333947
total_t_cells	S5	2003	0.050075	KT00790	PS1	0	Female	32	26.025	ARI	1.33628
total_t_cells	S5	2421	0.060525	KT02135	PS1	0	Female	23	23.1431	ARI	1.44103
total_t_cells	S5	1634	0.04085	KT02136	PS1	-279	Female	45	22.9214	ARI	1.05197
total_t_cells	S5	242	0.00605	KT02164	PS1	-95	Female	67	35.3798	ARI	-0.772441
total_t_cells	S5	675	0.016875	KT02817	PS1	-401	Female	62	24.5503	ARI	0.319648
total_t_cells	S5	993	0.024825	KT02823	PS1	-417	Female	49	31.1614	ARI	0.574959
total_t_cells	S5	1547	0.038675	KT02830	PS1	-400	Female	46	42.6505	ARI	0.966829
total_t_cells	S5	941	0.023525	KT02844	PS1	0	Female	66	28.6755	ARI	0.654967
total_t_cells	S5	1433	0.035825	KT02853	PS1	-132	Female	45	22.9214	ARI	0.967244
total_t_cells	S5	942	0.02355	KT02856	PS1	-7	Female	52	22.3596	ARI	0.602009
total_t_cells	S5	176	0.0044	KT02963	PS1	0	Female	67	35.3798	ARI	-0.960464
total_t_cells	S5	2248	0.0562	KT02968	PS1	-441	Female	35	29.1876	ARI	1.42877
total_t_cells	S5	1018	0.02545	KT02980	PS1	-302	Female	46	42.6505	ARI	0.508567
total_t_cells	S5	1191	0.029775	KT03930	PS1	-91	Female	46	42.6505	ARI	0.77548
total_t_cells	S5	1774	0.04435	KT03932	PS1	-259	Female	35	29.1876	ARI	1.17048
total_t_cells	S5	851	0.021275	KT03936	PS1	-111	Female	49	31.1614	ARI	0.470508
total_t_cells	S5	2266	0.05665	KT03939	PS1	-140	Female	35	29.1876	ARI	1.54115
total_t_cells	S5	1431	0.035775	KT04085	PS1	0	Female	46	42.6505	ARI	0.969381
total_t_cells	S5	407	0.010175	KT04102	PS1	-257	Female	62	24.5503	ARI	-0.200341
total_t_cells	S5	1202	0.03005	KT04103	PS1	-300	Female	49	31.1614	ARI	0.845494
total_t_cells	S5	544	0.0136	KT04108	PS1	0	Female	62	24.5503	ARI	0.0974286
total_t_cells	S5	551	0.013775	KT04474	PS1	-102	Female	62	24.5503	ARI	0.202716
total_t_cells	S6	1718	0.04295	KT00052	PS1	-714	Female	58	25.6489	ARI	1.29521
total_t_cells	S6	1262	0.03155	KT00056	PS1	-632	Female	44	26.195	ARI	0.887053
total_t_cells	S6	1310	0.03275	KT00057	PS1	-615	Female	23	23.1431	ARI	0.82805
total_t_cells	S6	1058	0.02645	KT00082	PS1	-540	Female	44	26.195	ARI	0.699701
total_t_cells	S6	1437	0.035925	KT00084	PS1	-614	Female	66	28.6755	ARI	1.06687
total_t_cells	S6	1337	0.033425	KT00099	PS1	-516	Female	23	23.1431	ARI	0.882268
total_t_cells	S6	1325	0.033125	KT00103	PS1	-80	Female	36	25.6549	ARI	0.819205
total_t_cells	S6	1562	0.03905	KT00105	PS1	-92	Female	32	26.025	ARI	1.07175
total_t_cells	S6	1171	0.029275	KT00109	PS1	0	Female	36	25.6549	ARI	0.683032
total_t_cells	S6	1703	0.042575	KT00114	PS1	-238	Female	36	25.6549	ARI	1.13892
total_t_cells	S6	1146	0.02865	KT00118	PS1	-204	Female	32	26.025	ARI	0.718152
total_t_cells	S6	1622	0.04055	KT00202	PS1	-400	Female	66	28.6755	ARI	1.17523
total_t_cells	S6	1417	0.035425	KT00208	PS1	-317	Female	44	26.195	ARI	0.876216
total_t_cells	S6	977	0.024425	KT00219	PS1	-498	Female	58	25.6489	ARI	0.661767
total_t_cells	S6	1120	0.028	KT00227	PS1	-344	Female	23	23.1431	ARI	0.74338
total_t_cells	S6	1324	0.0331	KT00409	PS1	-711	Female	49	31.1614	ARI	0.904067
total_t_cells	S6	1912	0.0478	KT00416	PS1	-352	Female	58	25.6489	ARI	1.49744
total_t_cells	S6	1633	0.040825	KT00440	PS1	-260	Female	23	23.1431	ARI	1.05093
total_t_cells	S6	730	0.01825	KT00453	PS1	-552	Female	46	42.6505	ARI	0.273242
total_t_cells	S6	1391	0.034775	KT00455	PS1	-63	Female	44	26.195	ARI	0.831769
total_t_cells	S6	960	0.024	KT00464	PS1	-717	Female	35	29.1876	ARI	0.629874
total_t_cells	S6	1478	0.03695	KT00467	PS1	-616	Female	49	31.1614	ARI	1.04483
total_t_cells	S6	629	0.015725	KT00468	PS1	-170	Female	52	22.3596	ARI	0.197065
total_t_cells	S6	1276	0.0319	KT00478	PS1	-356	Female	45	22.9214	ARI	0.873867
total_t_cells	S6	824	0.0206	KT00480	PS1	-264	Female	67	35.3798	ARI	0.598444
total_t_cells	S6	708	0.0177	KT00482	PS1	-627	Female	46	42.6505	ARI	0.253874
total_t_cells	S6	1849	0.046225	KT00488	PS1	-202	Female	58	25.6489	ARI	1.24017
total_t_cells	S6	1223	0.030575	KT00492	PS1	-163	Female	44	26.195	ARI	0.826494
total_t_cells	S6	1054	0.02635	KT00493	PS1	-127	Female	23	23.1431	ARI	0.611684
total_t_cells	S6	1346	0.03365	KT00500	PS1	-230	Female	66	28.6755	ARI	0.989931
total_t_cells	S6	790	0.01975	KT00790	PS1	0	Female	32	26.025	ARI	0.406673
total_t_cells	S6	1113	0.027825	KT02135	PS1	0	Female	23	23.1431	ARI	0.66439
total_t_cells	S6	1342	0.03355	KT02136	PS1	-279	Female	45	22.9214	ARI	0.855236
total_t_cells	S6	673	0.016825	KT02164	PS1	-95	Female	67	35.3798	ARI	0.247728
total_t_cells	S6	334	0.00835	KT02817	PS1	-401	Female	62	24.5503	ARI	-0.382415
total_t_cells	S6	932	0.0233	KT02823	PS1	-417	Female	49	31.1614	ARI	0.511627
total_t_cells	S6	753	0.018825	KT02830	PS1	-400	Female	46	42.6505	ARI	0.247503
total_t_cells	S6	2083	0.052075	KT02844	PS1	0	Female	66	28.6755	ARI	1.44901
total_t_cells	S6	1000	0.025	KT02853	PS1	-132	Female	45	22.9214	ARI	0.607776
total_t_cells	S6	822	0.02055	KT02856	PS1	-7	Female	52	22.3596	ARI	0.465899
total_t_cells	S6	498	0.01245	KT02963	PS1	0	Female	67	35.3798	ARI	0.0759925
total_t_cells	S6	1384	0.0346	KT02968	PS1	-441	Female	35	29.1876	ARI	0.94398
total_t_cells	S6	691	0.017275	KT02980	PS1	-302	Female	46	42.6505	ARI	0.121576
total_t_cells	S6	880	0.022	KT03930	PS1	-91	Female	46	42.6505	ARI	0.473149
total_t_cells	S6	1774	0.04435	KT03932	PS1	-259	Female	35	29.1876	ARI	1.17048
total_t_cells	S6	1398	0.03495	KT03936	PS1	-111	Female	49	31.1614	ARI	0.966435
total_t_cells	S6	1070	0.02675	KT03939	PS1	-140	Female	35	29.1876	ARI	0.791285
total_t_cells	S6	894	0.02235	KT04085	PS1	0	Female	46	42.6505	ARI	0.499378
total_t_cells	S6	461	0.011525	KT04102	PS1	-257	Female	62	24.5503	ARI	-0.0760436
total_t_cells	S6	962	0.02405	KT04103	PS1	-300	Female	49	31.1614	ARI	0.622974
total_t_cells	S6	400	0.01	KT04108	PS1	0	Female	62	24.5503	ARI	-0.209396
total_t_cells	S6	433	0.010825	KT04474	PS1	-102	Female	62	24.5503	ARI	-0.0377872
total_t_cells	S7	1115	0.027875	KT00052	PS1	-714	Female	58	25.6489	ARI	0.863215
total_t_cells	S7	1431	0.035775	KT00056	PS1	-632	Female	44	26.195	ARI	1.01264
total_t_cells	S7	2109	0.052725	KT00057	PS1	-615	Female	23	23.1431	ARI	1.30395
total_t_cells	S7	1661	0.041525	KT00082	PS1	-540	Female	44	26.195	ARI	1.1504
total_t_cells	S7	1922	0.04805	KT00084	PS1	-614	Female	66	28.6755	ARI	1.3575
total_t_cells	S7	1578	0.03945	KT00099	PS1	-516	Female	23	23.1431	ARI	1.04788
total_t_cells	S7	2877	0.071925	KT00103	PS1	-80	Female	36	25.6549	ARI	1.59413
total_t_cells	S7	1380	0.0345	KT00105	PS1	-92	Female	32	26.025	ARI	0.947951
total_t_cells	S7	2459	0.061475	KT00109	PS1	0	Female	36	25.6549	ARI	1.42448
total_t_cells	S7	2349	0.058725	KT00114	PS1	-238	Female	36	25.6549	ARI	1.46036
total_t_cells	S7	1523	0.038075	KT00118	PS1	-204	Female	32	26.025	ARI	1.00234
total_t_cells	S7	1349	0.033725	KT00202	PS1	-400	Female	66	28.6755	ARI	0.991058
total_t_cells	S7	1401	0.035025	KT00208	PS1	-317	Female	44	26.195	ARI	0.864868
total_t_cells	S7	2385	0.059625	KT00219	PS1	-498	Female	58	25.6489	ARI	1.55363
total_t_cells	S7	1884	0.0471	KT00227	PS1	-344	Female	23	23.1431	ARI	1.26309
total_t_cells	S7	1491	0.037275	KT00409	PS1	-711	Female	49	31.1614	ARI	1.02277
total_t_cells	S7	1617	0.040425	KT00416	PS1	-352	Female	58	25.6489	ARI	1.32996
total_t_cells	S7	2007	0.050175	KT00440	PS1	-260	Female	23	23.1431	ARI	1.25704
total_t_cells	S7	1950	0.04875	KT00453	PS1	-552	Female	46	42.6505	ARI	1.25493
total_t_cells	S7	1481	0.037025	KT00455	PS1	-63	Female	44	26.195	ARI	0.89442
total_t_cells	S7	1165	0.029125	KT00464	PS1	-717	Female	35	29.1876	ARI	0.823234
total_t_cells	S7	1171	0.029275	KT00467	PS1	-616	Female	49	31.1614	ARI	0.812176
total_t_cells	S7	2139	0.053475	KT00468	PS1	-170	Female	52	22.3596	ARI	1.41991
total_t_cells	S7	1554	0.03885	KT00478	PS1	-356	Female	45	22.9214	ARI	1.07083
total_t_cells	S7	847	0.021175	KT00480	PS1	-264	Female	67	35.3798	ARI	0.625941
total_t_cells	S7	1481	0.037025	KT00482	PS1	-627	Female	46	42.6505	ARI	0.991166
total_t_cells	S7	1389	0.034725	KT00488	PS1	-202	Female	58	25.6489	ARI	0.954289
total_t_cells	S7	1062	0.02655	KT00492	PS1	-163	Female	44	26.195	ARI	0.685465
total_t_cells	S7	1666	0.04165	KT00493	PS1	-127	Female	23	23.1431	ARI	1.06917
total_t_cells	S7	1801	0.045025	KT00500	PS1	-230	Female	66	28.6755	ARI	1.28095
total_t_cells	S7	2167	0.054175	KT00790	PS1	0	Female	32	26.025	ARI	1.41494
total_t_cells	S7	1163	0.029075	KT02135	PS1	0	Female	23	23.1431	ARI	0.708296
total_t_cells	S7	2463	0.061575	KT02136	PS1	-279	Female	45	22.9214	ARI	1.46212
total_t_cells	S7	1067	0.026675	KT02164	PS1	-95	Female	67	35.3798	ARI	0.708041
total_t_cells	S7	590	0.01475	KT02817	PS1	-401	Female	62	24.5503	ARI	0.18527
total_t_cells	S7	1437	0.035925	KT02823	PS1	-417	Female	49	31.1614	ARI	0.94423
total_t_cells	S7	1703	0.042575	KT02830	PS1	-400	Female	46	42.6505	ARI	1.06284
total_t_cells	S7	1550	0.03875	KT02844	PS1	0	Female	66	28.6755	ARI	1.15362
total_t_cells	S7	2055	0.051375	KT02853	PS1	-132	Female	45	22.9214	ARI	1.32754
total_t_cells	S7	1538	0.03845	KT02856	PS1	-7	Female	52	22.3596	ARI	1.09183
total_t_cells	S7	1187	0.029675	KT02963	PS1	0	Female	67	35.3798	ARI	0.943413
total_t_cells	S7	1884	0.0471	KT02968	PS1	-441	Female	35	29.1876	ARI	1.25221
total_t_cells	S7	1550	0.03875	KT02980	PS1	-302	Female	46	42.6505	ARI	0.928645
total_t_cells	S7	1449	0.036225	KT03930	PS1	-91	Female	46	42.6505	ARI	0.971411
total_t_cells	S7	1620	0.0405	KT03932	PS1	-259	Female	35	29.1876	ARI	1.07972
total_t_cells	S7	1386	0.03465	KT03936	PS1	-111	Female	49	31.1614	ARI	0.95782
total_t_cells	S7	1334	0.03335	KT03939	PS1	-140	Female	35	29.1876	ARI	1.01162
total_t_cells	S7	1235	0.030875	KT04085	PS1	0	Female	46	42.6505	ARI	0.82219
total_t_cells	S7	846	0.02115	KT04102	PS1	-257	Female	62	24.5503	ARI	0.530092
total_t_cells	S7	1001	0.025025	KT04103	PS1	-300	Female	49	31.1614	ARI	0.662674
total_t_cells	S7	734	0.01835	KT04108	PS1	0	Female	62	24.5503	ARI	0.396513
total_t_cells	S7	744	0.0186	KT04474	PS1	-102	Female	62	24.5503	ARI	0.502552
total_t_cells	S8	849	0.021225	KT00052	PS1	-714	Female	58	25.6489	ARI	0.590945
total_t_cells	S8	1770	0.04425	KT00056	PS1	-632	Female	44	26.195	ARI	1.22511
total_t_cells	S8	1175	0.029375	KT00057	PS1	-615	Female	23	23.1431	ARI	0.719378
total_t_cells	S8	1491	0.037275	KT00082	PS1	-540	Female	44	26.195	ARI	1.04249
total_t_cells	S8	1465	0.036625	KT00084	PS1	-614	Female	66	28.6755	ARI	1.08615
total_t_cells	S8	1090	0.02725	KT00099	PS1	-516	Female	23	23.1431	ARI	0.678187
total_t_cells	S8	1041	0.026025	KT00103	PS1	-80	Female	36	25.6549	ARI	0.57818
total_t_cells	S8	1263	0.031575	KT00105	PS1	-92	Female	32	26.025	ARI	0.859425
total_t_cells	S8	936	0.0234	KT00109	PS1	0	Female	36	25.6549	ARI	0.459248
total_t_cells	S8	839	0.020975	KT00114	PS1	-238	Female	36	25.6549	ARI	0.431593
total_t_cells	S8	1296	0.0324	KT00118	PS1	-204	Female	32	26.025	ARI	0.841056
total_t_cells	S8	1736	0.0434	KT00202	PS1	-400	Female	66	28.6755	ARI	1.24311
total_t_cells	S8	1286	0.03215	KT00208	PS1	-317	Female	44	26.195	ARI	0.779283
total_t_cells	S8	543	0.013575	KT00219	PS1	-498	Female	58	25.6489	ARI	0.0752062
total_t_cells	S8	1163	0.029075	KT00227	PS1	-344	Female	23	23.1431	ARI	0.781021
total_t_cells	S8	1655	0.041375	KT00409	PS1	-711	Female	49	31.1614	ARI	1.12706
total_t_cells	S8	936	0.0234	KT00416	PS1	-352	Female	58	25.6489	ARI	0.783693
total_t_cells	S8	1132	0.0283	KT00440	PS1	-260	Female	23	23.1431	ARI	0.684767
total_t_cells	S8	1580	0.0395	KT00453	PS1	-552	Female	46	42.6505	ARI	1.04464
total_t_cells	S8	1477	0.036925	KT00455	PS1	-63	Female	44	26.195	ARI	0.891717
total_t_cells	S8	576	0.0144	KT00464	PS1	-717	Female	35	29.1876	ARI	0.119742
total_t_cells	S8	1593	0.039825	KT00467	PS1	-616	Female	49	31.1614	ARI	1.11971
total_t_cells	S8	1751	0.043775	KT00468	PS1	-170	Female	52	22.3596	ARI	1.21986
total_t_cells	S8	1289	0.032225	KT00478	PS1	-356	Female	45	22.9214	ARI	0.883996
total_t_cells	S8	2118	0.05295	KT00480	PS1	-264	Female	67	35.3798	ARI	1.54176
total_t_cells	S8	1648	0.0412	KT00482	PS1	-627	Female	46	42.6505	ARI	1.09794
total_t_cells	S8	522	0.01305	KT00488	PS1	-202	Female	58	25.6489	ARI	-0.0231887
total_t_cells	S8	1488	0.0372	KT00492	PS1	-163	Female	44	26.195	ARI	1.02247
total_t_cells	S8	1413	0.035325	KT00493	PS1	-127	Female	23	23.1431	ARI	0.904566
total_t_cells	S8	1339	0.033475	KT00500	PS1	-230	Female	66	28.6755	ARI	0.984721
total_t_cells	S8	801	0.020025	KT00790	PS1	0	Female	32	26.025	ARI	0.420484
total_t_cells	S8	948	0.0237	KT02135	PS1	0	Female	23	23.1431	ARI	0.504087
total_t_cells	S8	1009	0.025225	KT02136	PS1	-279	Female	45	22.9214	ARI	0.570281
total_t_cells	S8	1819	0.045475	KT02164	PS1	-95	Female	67	35.3798	ARI	1.24109
total_t_cells	S8	2001	0.050025	KT02817	PS1	-401	Female	62	24.5503	ARI	1.40536
total_t_cells	S8	1404	0.0351	KT02823	PS1	-417	Female	49	31.1614	ARI	0.921014
total_t_cells	S8	1572	0.0393	KT02830	PS1	-400	Female	46	42.6505	ARI	0.98285
total_t_cells	S8	1541	0.038525	KT02844	PS1	0	Female	66	28.6755	ARI	1.1478
total_t_cells	S8	1227	0.030675	KT02853	PS1	-132	Female	45	22.9214	ARI	0.812163
total_t_cells	S8	911	0.022775	KT02856	PS1	-7	Female	52	22.3596	ARI	0.568582
total_t_cells	S8	1063	0.026575	KT02963	PS1	0	Female	67	35.3798	ARI	0.833177
total_t_cells	S8	778	0.01945	KT02968	PS1	-441	Female	35	29.1876	ARI	0.368535
total_t_cells	S8	1431	0.035775	KT02980	PS1	-302	Female	46	42.6505	ARI	0.848818
total_t_cells	S8	1755	0.043875	KT03930	PS1	-91	Female	46	42.6505	ARI	1.16289
total_t_cells	S8	1038	0.02595	KT03932	PS1	-259	Female	35	29.1876	ARI	0.63494
total_t_cells	S8	1343	0.033575	KT03936	PS1	-111	Female	49	31.1614	ARI	0.926327
total_t_cells	S8	625	0.015625	KT03939	PS1	-140	Female	35	29.1876	ARI	0.254288
total_t_cells	S8	2201	0.055025	KT04085	PS1	0	Female	46	42.6505	ARI	1.39968
total_t_cells	S8	2230	0.05575	KT04102	PS1	-257	Female	62	24.5503	ARI	1.4986
total_t_cells	S8	1736	0.0434	KT04103	PS1	-300	Female	49	31.1614	ARI	1.21284
total_t_cells	S8	2638	0.06595	KT04108	PS1	0	Female	62	24.5503	ARI	1.6748
total_t_cells	S8	2470	0.06175	KT04474	PS1	-102	Female	62	24.5503	ARI	1.70155
total_t_cells	S9	3112	0.0778	KT00052	PS1	-714	Female	58	25.6489	ARI	1.88905
total_t_cells	S9	1473	0.036825	KT00056	PS1	-632	Female	44	26.195	ARI	1.04154
total_t_cells	S9	1388	0.0347	KT00057	PS1	-615	Female	23	23.1431	ARI	0.885843
total_t_cells	S9	1360	0.034	KT00082	PS1	-540	Female	44	26.195	ARI	0.950596
total_t_cells	S9	1162	0.02905	KT00084	PS1	-614	Female	66	28.6755	ARI	0.854617
total_t_cells	S9	1611	0.040275	KT00099	PS1	-516	Female	23	23.1431	ARI	1.06857
total_t_cells	S9	1097	0.027425	KT00103	PS1	-80	Female	36	25.6549	ARI	0.630529
total_t_cells	S9	1012	0.0253	KT00105	PS1	-92	Female	32	26.025	ARI	0.63806
total_t_cells	S9	1061	0.026525	KT00109	PS1	0	Female	36	25.6549	ARI	0.584474
total_t_cells	S9	1030	0.02575	KT00114	PS1	-238	Female	36	25.6549	ARI	0.636476
total_t_cells	S9	1189	0.029725	KT00118	PS1	-204	Female	32	26.025	ARI	0.754955
total_t_cells	S9	1169	0.029225	KT00202	PS1	-400	Female	66	28.6755	ARI	0.847957
total_t_cells	S9	1400	0.035	KT00208	PS1	-317	Female	44	26.195	ARI	0.864155
total_t_cells	S9	2420	0.0605	KT00219	PS1	-498	Female	58	25.6489	ARI	1.56819
total_t_cells	S9	1498	0.03745	KT00227	PS1	-344	Female	23	23.1431	ARI	1.03396
total_t_cells	S9	1203	0.030075	KT00409	PS1	-711	Female	49	31.1614	ARI	0.808304
total_t_cells	S9	2662	0.06655	KT00416	PS1	-352	Female	58	25.6489	ARI	1.82822
total_t_cells	S9	1613	0.040325	KT00440	PS1	-260	Female	23	23.1431	ARI	1.03861
total_t_cells	S9	875	0.021875	KT00453	PS1	-552	Female	46	42.6505	ARI	0.454195
total_t_cells	S9	1462	0.03655	KT00455	PS1	-63	Female	44	26.195	ARI	0.881517
total_t_cells	S9	1877	0.046925	KT00464	PS1	-717	Female	35	29.1876	ARI	1.29986
total_t_cells	S9	1279	0.031975	KT00467	PS1	-616	Female	49	31.1614	ARI	0.900324
total_t_cells	S9	1059	0.026475	KT00468	PS1	-170	Female	52	22.3596	ARI	0.717369
total_t_cells	S9	960	0.024	KT00478	PS1	-356	Female	45	22.9214	ARI	0.589573
total_t_cells	S9	722	0.01805	KT00480	PS1	-264	Female	67	35.3798	ARI	0.46647
total_t_cells	S9	848	0.0212	KT00482	PS1	-627	Female	46	42.6505	ARI	0.434077
total_t_cells	S9	2516	0.0629	KT00488	PS1	-202	Female	58	25.6489	ARI	1.54805
total_t_cells	S9	1490	0.03725	KT00492	PS1	-163	Female	44	26.195	ARI	1.02382
total_t_cells	S9	1361	0.034025	KT00493	PS1	-127	Female	23	23.1431	ARI	0.867098
total_t_cells	S9	891	0.022275	KT00500	PS1	-230	Female	66	28.6755	ARI	0.577762
total_t_cells	S9	1295	0.032375	KT00790	PS1	0	Female	32	26.025	ARI	0.900413
total_t_cells	S9	1634	0.04085	KT02135	PS1	0	Female	23	23.1431	ARI	1.04808
total_t_cells	S9	1310	0.03275	KT02136	PS1	-279	Female	45	22.9214	ARI	0.831121
total_t_cells	S9	856	0.0214	KT02164	PS1	-95	Female	67	35.3798	ARI	0.487936
total_t_cells	S9	1226	0.03065	KT02817	PS1	-401	Female	62	24.5503	ARI	0.915782
total_t_cells	S9	1146	0.02865	KT02823	PS1	-417	Female	49	31.1614	ARI	0.718127
total_t_cells	S9	791	0.019775	KT02830	PS1	-400	Female	46	42.6505	ARI	0.296672
total_t_cells	S9	1148	0.0287	KT02844	PS1	0	Female	66	28.6755	ARI	0.853609
total_t_cells	S9	1171	0.029275	KT02853	PS1	-132	Female	45	22.9214	ARI	0.765488
total_t_cells	S9	1147	0.028675	KT02856	PS1	-7	Female	52	22.3596	ARI	0.798719
total_t_cells	S9	690	0.01725	KT02963	PS1	0	Female	67	35.3798	ARI	0.401526
total_t_cells	S9	1610	0.04025	KT02968	PS1	-441	Female	35	29.1876	ARI	1.09513
total_t_cells	S9	506	0.01265	KT02980	PS1	-302	Female	46	42.6505	ARI	-0.189499
total_t_cells	S9	827	0.020675	KT03930	PS1	-91	Female	46	42.6505	ARI	0.411105
total_t_cells	S9	1221	0.030525	KT03932	PS1	-259	Female	35	29.1876	ARI	0.79717
total_t_cells	S9	1384	0.0346	KT03936	PS1	-111	Female	49	31.1614	ARI	0.956377
total_t_cells	S9	1467	0.036675	KT03939	PS1	-140	Female	35	29.1876	ARI	1.10659
total_t_cells	S9	855	0.021375	KT04085	PS1	0	Female	46	42.6505	ARI	0.454824
total_t_cells	S9	1218	0.03045	KT04102	PS1	-257	Female	62	24.5503	ARI	0.894178
total_t_cells	S9	1329	0.033225	KT04103	PS1	-300	Female	49	31.1614	ARI	0.945855
total_t_cells	S9	1270	0.03175	KT04108	PS1	0	Female	62	24.5503	ARI	0.944202
total_t_cells	S9	1426	0.03565	KT04474	PS1	-102	Female	62	24.5503	ARI	1.1525
total_t_cells	S10	1744	0.0436	KT00052	PS1	-714	Female	58	25.6489	ARI	1.31022
total_t_cells	S10	713	0.017825	KT00056	PS1	-632	Female	44	26.195	ARI	0.316691
total_t_cells	S10	2011	0.050275	KT00057	PS1	-615	Female	23	23.1431	ARI	1.25639
total_t_cells	S10	687	0.017175	KT00082	PS1	-540	Female	44	26.195	ARI	0.26841
total_t_cells	S10	250	0.00625	KT00084	PS1	-614	Female	66	28.6755	ARI	-0.678689
total_t_cells	S10	2322	0.05805	KT00099	PS1	-516	Female	23	23.1431	ARI	1.43395
total_t_cells	S10	1557	0.038925	KT00103	PS1	-80	Female	36	25.6549	ARI	0.980441
total_t_cells	S10	2020	0.0505	KT00105	PS1	-92	Female	32	26.025	ARI	1.32874
total_t_cells	S10	1834	0.04585	KT00109	PS1	0	Female	36	25.6549	ARI	1.13136
total_t_cells	S10	1849	0.046225	KT00114	PS1	-238	Female	36	25.6549	ARI	1.22113
total_t_cells	S10	1838	0.04595	KT00118	PS1	-204	Female	32	26.025	ARI	1.19022
total_t_cells	S10	309	0.007725	KT00202	PS1	-400	Female	66	28.6755	ARI	-0.480229
total_t_cells	S10	751	0.018775	KT00208	PS1	-317	Female	44	26.195	ARI	0.24195
total_t_cells	S10	2286	0.05715	KT00219	PS1	-498	Female	58	25.6489	ARI	1.51125
total_t_cells	S10	1723	0.043075	KT00227	PS1	-344	Female	23	23.1431	ARI	1.17381
total_t_cells	S10	2214	0.05535	KT00409	PS1	-711	Female	49	31.1614	ARI	1.41791
total_t_cells	S10	2008	0.0502	KT00416	PS1	-352	Female	58	25.6489	ARI	1.5464
total_t_cells	S10	2239	0.055975	KT00440	PS1	-260	Female	23	23.1431	ARI	1.36637
total_t_cells	S10	1453	0.036325	KT00453	PS1	-552	Female	46	42.6505	ARI	0.960902
total_t_cells	S10	684	0.0171	KT00455	PS1	-63	Female	44	26.195	ARI	0.122691
total_t_cells	S10	2964	0.0741	KT00464	PS1	-717	Female	35	29.1876	ARI	1.75653
total_t_cells	S10	1768	0.0442	KT00467	PS1	-616	Female	49	31.1614	ARI	1.22388
total_t_cells	S10	2706	0.06765	KT00468	PS1	-170	Female	52	22.3596	ARI	1.65494
total_t_cells	S10	1261	0.031525	KT00478	PS1	-356	Female	45	22.9214	ARI	0.862052
total_t_cells	S10	150	0.00375	KT00480	PS1	-264	Female	67	35.3798	ARI	-1.09966
total_t_cells	S10	1154	0.02885	KT00482	PS1	-627	Female	46	42.6505	ARI	0.741874
total_t_cells	S10	1371	0.034275	KT00488	PS1	-202	Female	58	25.6489	ARI	0.941255
total_t_cells	S10	633	0.015825	KT00492	PS1	-163	Female	44	26.195	ARI	0.168663
total_t_cells	S10	2270	0.05675	KT00493	PS1	-127	Female	23	23.1431	ARI	1.37836
total_t_cells	S10	170	0.00425	KT00500	PS1	-230	Female	66	28.6755	ARI	-1.07404
total_t_cells	S10	3236	0.0809	KT00790	PS1	0	Female	32	26.025	ARI	1.81578
total_t_cells	S10	3198	0.07995	KT02135	PS1	0	Female	23	23.1431	ARI	1.71927
total_t_cells	S10	1774	0.04435	KT02136	PS1	-279	Female	45	22.9214	ARI	1.13413
total_t_cells	S10	303	0.007575	KT02164	PS1	-95	Female	67	35.3798	ARI	-0.548474
total_t_cells	S10	233	0.005825	KT02817	PS1	-401	Female	62	24.5503	ARI	-0.741224
total_t_cells	S10	2216	0.0554	KT02823	PS1	-417	Female	49	31.1614	ARI	1.37713
total_t_cells	S10	1363	0.034075	KT02830	PS1	-400	Female	46	42.6505	ARI	0.840287
total_t_cells	S10	233	0.005825	KT02844	PS1	0	Female	66	28.6755	ARI	-0.737717
total_t_cells	S10	1410	0.03525	KT02853	PS1	-132	Female	45	22.9214	ARI	0.951075
total_t_cells	S10	3524	0.0881	KT02856	PS1	-7	Female	52	22.3596	ARI	1.92058
total_t_cells	S10	358	0.00895	KT02963	PS1	0	Female	67	35.3798	ARI	-0.253291
total_t_cells	S10	2709	0.067725	KT02968	PS1	-441	Female	35	29.1876	ARI	1.61523
total_t_cells	S10	1273	0.031825	KT02980	PS1	-302	Female	46	42.6505	ARI	0.731907
total_t_cells	S10	945	0.023625	KT03930	PS1	-91	Female	46	42.6505	ARI	0.544334
total_t_cells	S10	1851	0.046275	KT03932	PS1	-259	Female	35	29.1876	ARI	1.21295
total_t_cells	S10	1658	0.04145	KT03936	PS1	-111	Female	49	31.1614	ARI	1.13689
total_t_cells	S10	3028	0.0757	KT03939	PS1	-140	Female	35	29.1876	ARI	1.83093
total_t_cells	S10	912	0.0228	KT04085	PS1	0	Female	46	42.6505	ARI	0.51929
total_t_cells	S10	270	0.00675	KT04102	PS1	-257	Female	62	24.5503	ARI	-0.60949
total_t_cells	S10	1295	0.032375	KT04103	PS1	-300	Female	49	31.1614	ARI	0.919959
total_t_cells	S10	208	0.0052	KT04108	PS1	0	Female	62	24.5503	ARI	-0.861023
total_t_cells	S10	135	0.003375	KT04474	PS1	-102	Female	62	24.5503	ARI	-1.19818
total_t_cells	S11	1305	0.032625	KT00052	PS1	-714	Female	58	25.6489	ARI	1.02043
total_t_cells	S11	1232	0.0308	KT00056	PS1	-632	Female	44	26.195	ARI	0.863013
total_t_cells	S11	1202	0.03005	KT00057	PS1	-615	Female	23	23.1431	ARI	0.742078
total_t_cells	S11	1944	0.0486	KT00082	PS1	-540	Female	44	26.195	ARI	1.30764
total_t_cells	S11	749	0.018725	KT00084	PS1	-614	Female	66	28.6755	ARI	0.415932
total_t_cells	S11	1219	0.030475	KT00099	PS1	-516	Female	23	23.1431	ARI	0.789943
total_t_cells	S11	997	0.024925	KT00103	PS1	-80	Female	36	25.6549	ARI	0.535037
total_t_cells	S11	1307	0.032675	KT00105	PS1	-92	Female	32	26.025	ARI	0.893643
total_t_cells	S11	976	0.0244	KT00109	PS1	0	Female	36	25.6549	ARI	0.501051
total_t_cells	S11	722	0.01805	KT00114	PS1	-238	Female	36	25.6549	ARI	0.2816
total_t_cells	S11	1813	0.045325	KT00118	PS1	-204	Female	32	26.025	ARI	1.17654
total_t_cells	S11	665	0.016625	KT00202	PS1	-400	Female	66	28.6755	ARI	0.284488
total_t_cells	S11	1513	0.037825	KT00208	PS1	-317	Female	44	26.195	ARI	0.941724
total_t_cells	S11	829	0.020725	KT00219	PS1	-498	Female	58	25.6489	ARI	0.497683
total_t_cells	S11	925	0.023125	KT00227	PS1	-344	Female	23	23.1431	ARI	0.552278
total_t_cells	S11	1405	0.035125	KT00409	PS1	-711	Female	49	31.1614	ARI	0.963404
total_t_cells	S11	652	0.0163	KT00416	PS1	-352	Female	58	25.6489	ARI	0.422586
total_t_cells	S11	738	0.01845	KT00440	PS1	-260	Female	23	23.1431	ARI	0.25744
total_t_cells	S11	907	0.022675	KT00453	PS1	-552	Female	46	42.6505	ARI	0.490073
total_t_cells	S11	1344	0.0336	KT00455	PS1	-63	Female	44	26.195	ARI	0.797421
total_t_cells	S11	598	0.01495	KT00464	PS1	-717	Female	35	29.1876	ARI	0.157161
total_t_cells	S11	1455	0.036375	KT00467	PS1	-616	Female	49	31.1614	ARI	1.02916
total_t_cells	S11	278	0.00695	KT00468	PS1	-170	Female	52	22.3596	ARI	-0.617443
total_t_cells	S11	2260	0.0565	KT00478	PS1	-356	Female	45	22.9214	ARI	1.44516
total_t_cells	S11	1434	0.03585	KT00480	PS1	-264	Female	67	35.3798	ARI	1.15198
total_t_cells	S11	739	0.018475	KT00482	PS1	-627	Female	46	42.6505	ARI	0.296668
total_t_cells	S11	941	0.023525	KT00488	PS1	-202	Female	58	25.6489	ARI	0.565235
total_t_cells	S11	1318	0.03295	KT00492	PS1	-163	Female	44	26.195	ARI	0.901244
total_t_cells	S11	966	0.02415	KT00493	PS1	-127	Female	23	23.1431	ARI	0.524587
total_t_cells	S11	613	0.015325	KT00500	PS1	-230	Female	66	28.6755	ARI	0.204291
total_t_cells	S11	1857	0.046425	KT00790	PS1	0	Female	32	26.025	ARI	1.26063
total_t_cells	S11	1088	0.0272	KT02135	PS1	0	Female	23	23.1431	ARI	0.641693
total_t_cells	S11	1789	0.044725	KT02136	PS1	-279	Female	45	22.9214	ARI	1.14255
total_t_cells	S11	1743	0.043575	KT02164	PS1	-95	Female	67	35.3798	ARI	1.19843
total_t_cells	S11	2119	0.052975	KT02817	PS1	-401	Female	62	24.5503	ARI	1.46263
total_t_cells	S11	1292	0.0323	KT02823	PS1	-417	Female	49	31.1614	ARI	0.837942
total_t_cells	S11	850	0.02125	KT02830	PS1	-400	Female	46	42.6505	ARI	0.368522
total_t_cells	S11	637	0.015925	KT02844	PS1	0	Female	66	28.6755	ARI	0.2653
total_t_cells	S11	3243	0.081075	KT02853	PS1	-132	Female	45	22.9214	ARI	1.78358
total_t_cells	S11	282	0.00705	KT02856	PS1	-7	Female	52	22.3596	ARI	-0.601611
total_t_cells	S11	1825	0.045625	KT02963	PS1	0	Female	67	35.3798	ARI	1.37327
total_t_cells	S11	524	0.0131	KT02968	PS1	-441	Female	35	29.1876	ARI	-0.0260773
total_t_cells	S11	1156	0.0289	KT02980	PS1	-302	Female	46	42.6505	ARI	0.635576
total_t_cells	S11	1027	0.025675	KT03930	PS1	-91	Female	46	42.6505	ARI	0.627462
total_t_cells	S11	876	0.0219	KT03932	PS1	-259	Female	35	29.1876	ARI	0.465433
total_t_cells	S11	1961	0.049025	KT03936	PS1	-111	Female	49	31.1614	ARI	1.30464
total_t_cells	S11	952	0.0238	KT03939	PS1	-140	Female	35	29.1876	ARI	0.674552
total_t_cells	S11	578	0.01445	KT04085	PS1	0	Female	46	42.6505	ARI	0.0638564
total_t_cells	S11	2136	0.0534	KT04102	PS1	-257	Female	62	24.5503	ARI	1.45555
total_t_cells	S11	1577	0.039425	KT04103	PS1	-300	Female	49	31.1614	ARI	1.11683
total_t_cells	S11	2107	0.052675	KT04108	PS1	0	Female	62	24.5503	ARI	1.45014
total_t_cells	S11	2002	0.05005	KT04474	PS1	-102	Female	62	24.5503	ARI	1.49157
total_t_cells	S12	1192	0.0298	KT00052	PS1	-714	Female	58	25.6489	ARI	0.929935
total_t_cells	S12	1199	0.029975	KT00056	PS1	-632	Female	44	26.195	ARI	0.835885
total_t_cells	S12	1022	0.02555	KT00057	PS1	-615	Female	23	23.1431	ARI	0.579999
total_t_cells	S12	1139	0.028475	KT00082	PS1	-540	Female	44	26.195	ARI	0.773405
total_t_cells	S12	1099	0.027475	KT00084	PS1	-614	Female	66	28.6755	ARI	0.798924
total_t_cells	S12	1052	0.0263	KT00099	PS1	-516	Female	23	23.1431	ARI	0.642736
total_t_cells	S12	1205	0.030125	KT00103	PS1	-80	Female	36	25.6549	ARI	0.724348
total_t_cells	S12	1536	0.0384	KT00105	PS1	-92	Female	32	26.025	ARI	1.05498
total_t_cells	S12	1214	0.03035	KT00109	PS1	0	Female	36	25.6549	ARI	0.719064
total_t_cells	S12	1290	0.03225	KT00114	PS1	-238	Female	36	25.6549	ARI	0.861364
total_t_cells	S12	1306	0.03265	KT00118	PS1	-204	Female	32	26.025	ARI	0.848736
total_t_cells	S12	974	0.02435	KT00202	PS1	-400	Female	66	28.6755	ARI	0.665636
total_t_cells	S12	1068	0.0267	KT00208	PS1	-317	Female	44	26.195	ARI	0.593692
total_t_cells	S12	972	0.0243	KT00219	PS1	-498	Female	58	25.6489	ARI	0.656641
total_t_cells	S12	949	0.023725	KT00227	PS1	-344	Female	23	23.1431	ARI	0.577866
total_t_cells	S12	1100	0.0275	KT00409	PS1	-711	Female	49	31.1614	ARI	0.718874
total_t_cells	S12	1112	0.0278	KT00416	PS1	-352	Female	58	25.6489	ARI	0.955824
total_t_cells	S12	1047	0.026175	KT00440	PS1	-260	Female	23	23.1431	ARI	0.606781
total_t_cells	S12	708	0.0177	KT00453	PS1	-552	Female	46	42.6505	ARI	0.242684
total_t_cells	S12	1075	0.026875	KT00455	PS1	-63	Female	44	26.195	ARI	0.574278
total_t_cells	S12	526	0.01315	KT00464	PS1	-717	Female	35	29.1876	ARI	0.0291004
total_t_cells	S12	1007	0.025175	KT00467	PS1	-616	Female	49	31.1614	ARI	0.661432
total_t_cells	S12	887	0.022175	KT00468	PS1	-170	Female	52	22.3596	ARI	0.540317
total_t_cells	S12	584	0.0146	KT00478	PS1	-356	Female	45	22.9214	ARI	0.0932105
total_t_cells	S12	1459	0.036475	KT00480	PS1	-264	Female	67	35.3798	ARI	1.16925
total_t_cells	S12	681	0.017025	KT00482	PS1	-627	Female	46	42.6505	ARI	0.215048
total_t_cells	S12	968	0.0242	KT00488	PS1	-202	Female	58	25.6489	ARI	0.593494
total_t_cells	S12	1036	0.0259	KT00492	PS1	-163	Female	44	26.195	ARI	0.660702
total_t_cells	S12	891	0.022275	KT00493	PS1	-127	Female	23	23.1431	ARI	0.443854
total_t_cells	S12	960	0.024	KT00500	PS1	-230	Female	66	28.6755	ARI	0.652271
total_t_cells	S12	1236	0.0309	KT00790	PS1	0	Female	32	26.025	ARI	0.853819
total_t_cells	S12	823	0.020575	KT02135	PS1	0	Female	23	23.1431	ARI	0.362849
total_t_cells	S12	688	0.0172	KT02136	PS1	-279	Female	45	22.9214	ARI	0.187816
total_t_cells	S12	1053	0.026325	KT02164	PS1	-95	Female	67	35.3798	ARI	0.694846
total_t_cells	S12	951	0.023775	KT02817	PS1	-401	Female	62	24.5503	ARI	0.662019
total_t_cells	S12	1010	0.02525	KT02823	PS1	-417	Female	49	31.1614	ARI	0.591917
total_t_cells	S12	681	0.017025	KT02830	PS1	-400	Female	46	42.6505	ARI	0.14714
total_t_cells	S12	1114	0.02785	KT02844	PS1	0	Female	66	28.6755	ARI	0.823571
total_t_cells	S12	1005	0.025125	KT02853	PS1	-132	Female	45	22.9214	ARI	0.612759
total_t_cells	S12	847	0.021175	KT02856	PS1	-7	Female	52	22.3596	ARI	0.495823
total_t_cells	S12	1327	0.033175	KT02963	PS1	0	Female	67	35.3798	ARI	1.05482
total_t_cells	S12	769	0.019225	KT02968	PS1	-441	Female	35	29.1876	ARI	0.356915
total_t_cells	S12	768	0.0192	KT02980	PS1	-302	Female	46	42.6505	ARI	0.227081
total_t_cells	S12	789	0.019725	KT03930	PS1	-91	Female	46	42.6505	ARI	0.364125
total_t_cells	S12	993	0.024825	KT03932	PS1	-259	Female	35	29.1876	ARI	0.590663
total_t_cells	S12	1053	0.026325	KT03936	PS1	-111	Female	49	31.1614	ARI	0.68327
total_t_cells	S12	817	0.020425	KT03939	PS1	-140	Female	35	29.1876	ARI	0.5218
total_t_cells	S12	842	0.02105	KT04085	PS1	0	Female	46	42.6505	ARI	0.439521
total_t_cells	S12	1170	0.02925	KT04102	PS1	-257	Female	62	24.5503	ARI	0.854005
total_t_cells	S12	976	0.0244	KT04103	PS1	-300	Female	49	31.1614	ARI	0.637407
total_t_cells	S12	1245	0.031125	KT04108	PS1	0	Female	62	24.5503	ARI	0.924337
total_t_cells	S12	1113	0.027825	KT04474	PS1	-102	Female	62	24.5503	ARI	0.904881
total_t_cells	S13	306	0.00765	KT00052	PS1	-714	Female	58	25.6489	ARI	-0.427444
total_t_cells	S13	507	0.012675	KT00056	PS1	-632	Female	44	26.195	ARI	-0.0237107
total_t_cells	S13	1188	0.0297	KT00057	PS1	-615	Female	23	23.1431	ARI	0.730372
total_t_cells	S13	731	0.018275	KT00082	PS1	-540	Female	44	26.195	ARI	0.330402
total_t_cells	S13	1818	0.04545	KT00084	PS1	-614	Female	66	28.6755	ARI	1.3019
total_t_cells	S13	835	0.020875	KT00099	PS1	-516	Female	23	23.1431	ARI	0.411966
total_t_cells	S13	897	0.022425	KT00103	PS1	-80	Female	36	25.6549	ARI	0.429453
total_t_cells	S13	628	0.0157	KT00105	PS1	-92	Female	32	26.025	ARI	0.16152
total_t_cells	S13	860	0.0215	KT00109	PS1	0	Female	36	25.6549	ARI	0.374659
total_t_cells	S13	1222	0.03055	KT00114	PS1	-238	Female	36	25.6549	ARI	0.807253
total_t_cells	S13	997	0.024925	KT00118	PS1	-204	Female	32	26.025	ARI	0.579
total_t_cells	S13	2752	0.0688	KT00202	PS1	-400	Female	66	28.6755	ARI	1.70364
total_t_cells	S13	914	0.02285	KT00208	PS1	-317	Female	44	26.195	ARI	0.438137
total_t_cells	S13	238	0.00595	KT00219	PS1	-498	Female	58	25.6489	ARI	-0.747279
total_t_cells	S13	1551	0.038775	KT00227	PS1	-344	Female	23	23.1431	ARI	1.0687
total_t_cells	S13	572	0.0143	KT00409	PS1	-711	Female	49	31.1614	ARI	0.0657854
total_t_cells	S13	122	0.00305	KT00416	PS1	-352	Female	58	25.6489	ARI	-1.24681
total_t_cells	S13	995	0.024875	KT00440	PS1	-260	Female	23	23.1431	ARI	0.55589
total_t_cells	S13	1233	0.030825	KT00453	PS1	-552	Female	46	42.6505	ARI	0.796845
total_t_cells	S13	976	0.0244	KT00455	PS1	-63	Female	44	26.195	ARI	0.477759
total_t_cells	S13	307	0.007675	KT00464	PS1	-717	Female	35	29.1876	ARI	-0.508
total_t_cells	S13	522	0.01305	KT00467	PS1	-616	Female	49	31.1614	ARI	0.00529036
total_t_cells	S13	448	0.0112	KT00468	PS1	-170	Female	52	22.3596	ARI	-0.141632
total_t_cells	S13	1756	0.0439	KT00478	PS1	-356	Female	45	22.9214	ARI	1.19296
total_t_cells	S13	4163	0.104075	KT00480	PS1	-264	Female	67	35.3798	ARI	2.21729
total_t_cells	S13	1420	0.0355	KT00482	PS1	-627	Female	46	42.6505	ARI	0.949134
total_t_cells	S13	368	0.0092	KT00488	PS1	-202	Female	58	25.6489	ARI	-0.371973
total_t_cells	S13	789	0.019725	KT00492	PS1	-163	Female	44	26.195	ARI	0.388647
total_t_cells	S13	972	0.0243	KT00493	PS1	-127	Female	23	23.1431	ARI	0.530772
total_t_cells	S13	4071	0.101775	KT00500	PS1	-230	Female	66	28.6755	ARI	2.09619
total_t_cells	S13	360	0.009	KT00790	PS1	0	Female	32	26.025	ARI	-0.377747
total_t_cells	S13	1236	0.0309	KT02135	PS1	0	Female	23	23.1431	ARI	0.769122
total_t_cells	S13	1243	0.031075	KT02136	PS1	-279	Female	45	22.9214	ARI	0.778662
total_t_cells	S13	3343	0.083575	KT02164	PS1	-95	Female	67	35.3798	ARI	1.84942
total_t_cells	S13	962	0.02405	KT02817	PS1	-401	Female	62	24.5503	ARI	0.673508
total_t_cells	S13	712	0.0178	KT02823	PS1	-417	Female	49	31.1614	ARI	0.242703
total_t_cells	S13	1293	0.032325	KT02830	PS1	-400	Female	46	42.6505	ARI	0.787604
total_t_cells	S13	2135	0.053375	KT02844	PS1	0	Female	66	28.6755	ARI	1.47365
total_t_cells	S13	1418	0.03545	KT02853	PS1	-132	Female	45	22.9214	ARI	0.956729
total_t_cells	S13	402	0.01005	KT02856	PS1	-7	Female	52	22.3596	ARI	-0.248121
total_t_cells	S13	3719	0.092975	KT02963	PS1	0	Female	67	35.3798	ARI	2.08487
total_t_cells	S13	305	0.007625	KT02968	PS1	-441	Female	35	29.1876	ARI	-0.56589
total_t_cells	S13	1961	0.049025	KT02980	PS1	-302	Female	46	42.6505	ARI	1.16371
total_t_cells	S13	1597	0.039925	KT03930	PS1	-91	Female	46	42.6505	ARI	1.0686
total_t_cells	S13	318	0.00795	KT03932	PS1	-259	Female	35	29.1876	ARI	-0.545883
total_t_cells	S13	606	0.01515	KT03936	PS1	-111	Female	49	31.1614	ARI	0.131451
total_t_cells	S13	214	0.00535	KT03939	PS1	-140	Female	35	29.1876	ARI	-0.814425
total_t_cells	S13	1542	0.03855	KT04085	PS1	0	Female	46	42.6505	ARI	1.04404
total_t_cells	S13	772	0.0193	KT04102	PS1	-257	Female	62	24.5503	ARI	0.438671
total_t_cells	S13	732	0.0183	KT04103	PS1	-300	Female	49	31.1614	ARI	0.350066
total_t_cells	S13	512	0.0128	KT04108	PS1	0	Female	62	24.5503	ARI	0.0369187
total_t_cells	S13	795	0.019875	KT04474	PS1	-102	Female	62	24.5503	ARI	0.568767
total_t_cells	S14	1201	0.030025	KT00052	PS1	-714	Female	58	25.6489	ARI	0.937451
total_t_cells	S14	1753	0.043825	KT00056	PS1	-632	Female	44	26.195	ARI	1.21546
total_t_cells	S14	691	0.017275	KT00057	PS1	-615	Female	23	23.1431	ARI	0.18909
total_t_cells	S14	1583	0.039575	KT00082	PS1	-540	Female	44	26.195	ARI	1.10233
total_t_cells	S14	1084	0.0271	KT00084	PS1	-614	Female	66	28.6755	ARI	0.785194
total_t_cells	S14	773	0.019325	KT00099	PS1	-516	Female	23	23.1431	ARI	0.334909
total_t_cells	S14	848	0.0212	KT00103	PS1	-80	Female	36	25.6549	ARI	0.373342
total_t_cells	S14	1477	0.036925	KT00105	PS1	-92	Female	32	26.025	ARI	1.01583
total_t_cells	S14	962	0.02405	KT00109	PS1	0	Female	36	25.6549	ARI	0.486618
total_t_cells	S14	822	0.02055	KT00114	PS1	-238	Female	36	25.6549	ARI	0.411147
total_t_cells	S14	1042	0.02605	KT00118	PS1	-204	Female	32	26.025	ARI	0.623103
total_t_cells	S14	1180	0.0295	KT00202	PS1	-400	Female	66	28.6755	ARI	0.857315
total_t_cells	S14	1231	0.030775	KT00208	PS1	-317	Female	44	26.195	ARI	0.735608
total_t_cells	S14	805	0.020125	KT00219	PS1	-498	Female	58	25.6489	ARI	0.468341
total_t_cells	S14	669	0.016725	KT00227	PS1	-344	Female	23	23.1431	ARI	0.228681
total_t_cells	S14	1049	0.026225	KT00409	PS1	-711	Female	49	31.1614	ARI	0.671445
total_t_cells	S14	1201	0.030025	KT00416	PS1	-352	Female	58	25.6489	ARI	1.03275
total_t_cells	S14	839	0.020975	KT00440	PS1	-260	Female	23	23.1431	ARI	0.385544
total_t_cells	S14	1491	0.037275	KT00453	PS1	-552	Female	46	42.6505	ARI	0.986701
total_t_cells	S14	1307	0.032675	KT00455	PS1	-63	Female	44	26.195	ARI	0.769527
total_t_cells	S14	744	0.0186	KT00464	PS1	-717	Female	35	29.1876	ARI	0.375284
total_t_cells	S14	1001	0.025025	KT00467	PS1	-616	Female	49	31.1614	ARI	0.655462
total_t_cells	S14	942	0.02355	KT00468	PS1	-170	Female	52	22.3596	ARI	0.600411
total_t_cells	S14	468	0.0117	KT00478	PS1	-356	Female	45	22.9214	ARI	-0.127799
total_t_cells	S14	1159	0.028975	KT00480	PS1	-264	Female	67	35.3798	ARI	0.939236
total_t_cells	S14	1787	0.044675	KT00482	PS1	-627	Female	46	42.6505	ARI	1.17887
total_t_cells	S14	883	0.022075	KT00488	PS1	-202	Female	58	25.6489	ARI	0.501687
total_t_cells	S14	1625	0.040625	KT00492	PS1	-163	Female	44	26.195	ARI	1.11049
total_t_cells	S14	787	0.019675	KT00493	PS1	-127	Female	23	23.1431	ARI	0.319886
total_t_cells	S14	920	0.023	KT00500	PS1	-230	Female	66	28.6755	ARI	0.609756
total_t_cells	S14	1086	0.02715	KT00790	PS1	0	Female	32	26.025	ARI	0.724552
total_t_cells	S14	637	0.015925	KT02135	PS1	0	Female	23	23.1431	ARI	0.107016
total_t_cells	S14	907	0.022675	KT02136	PS1	-279	Female	45	22.9214	ARI	0.46382
total_t_cells	S14	1279	0.031975	KT02164	PS1	-95	Female	67	35.3798	ARI	0.889113
total_t_cells	S14	1345	0.033625	KT02817	PS1	-401	Female	62	24.5503	ARI	1.00835
total_t_cells	S14	1182	0.02955	KT02823	PS1	-417	Female	49	31.1614	ARI	0.749031
total_t_cells	S14	1115	0.027875	KT02830	PS1	-400	Female	46	42.6505	ARI	0.639616
total_t_cells	S14	1012	0.0253	KT02844	PS1	0	Female	66	28.6755	ARI	0.727633
total_t_cells	S14	623	0.015575	KT02853	PS1	-132	Female	45	22.9214	ARI	0.135172
total_t_cells	S14	1242	0.03105	KT02856	PS1	-7	Female	52	22.3596	ARI	0.878225
total_t_cells	S14	979	0.024475	KT02963	PS1	0	Female	67	35.3798	ARI	0.750939
total_t_cells	S14	809	0.020225	KT02968	PS1	-441	Female	35	29.1876	ARI	0.407559
total_t_cells	S14	974	0.02435	KT02980	PS1	-302	Female	46	42.6505	ARI	0.464428
total_t_cells	S14	1440	0.036	KT03930	PS1	-91	Female	46	42.6505	ARI	0.965184
total_t_cells	S14	875	0.021875	KT03932	PS1	-259	Female	35	29.1876	ARI	0.464292
total_t_cells	S14	1086	0.02715	KT03936	PS1	-111	Female	49	31.1614	ARI	0.714099
total_t_cells	S14	796	0.0199	KT03939	PS1	-140	Female	35	29.1876	ARI	0.495792
total_t_cells	S14	1536	0.0384	KT04085	PS1	0	Female	46	42.6505	ARI	1.04014
total_t_cells	S14	1151	0.028775	KT04102	PS1	-257	Female	62	24.5503	ARI	0.837646
total_t_cells	S14	1293	0.032325	KT04103	PS1	-300	Female	49	31.1614	ARI	0.918414
total_t_cells	S14	1101	0.027525	KT04108	PS1	0	Female	62	24.5503	ARI	0.801525
total_t_cells	S14	1274	0.03185	KT04474	PS1	-102	Female	62	24.5503	ARI	1.03987
total_t_cells	S15	918	0.02295	KT00052	PS1	-714	Female	58	25.6489	ARI	0.668995
total_t_cells	S15	1888	0.0472	KT00056	PS1	-632	Female	44	26.195	ARI	1.28961
total_t_cells	S15	983	0.024575	KT00057	PS1	-615	Female	23	23.1431	ARI	0.54113
total_t_cells	S15	1493	0.037325	KT00082	PS1	-540	Female	44	26.195	ARI	1.04383
total_t_cells	S15	1807	0.045175	KT00084	PS1	-614	Female	66	28.6755	ARI	1.29583
total_t_cells	S15	1130	0.02825	KT00099	PS1	-516	Female	23	23.1431	ARI	0.714195
total_t_cells	S15	1051	0.026275	KT00103	PS1	-80	Female	36	25.6549	ARI	0.587732
total_t_cells	S15	1457	0.036425	KT00105	PS1	-92	Female	32	26.025	ARI	1.00221
total_t_cells	S15	1005	0.025125	KT00109	PS1	0	Female	36	25.6549	ARI	0.530302
total_t_cells	S15	830	0.02075	KT00114	PS1	-238	Female	36	25.6549	ARI	0.420821
total_t_cells	S15	967	0.024175	KT00118	PS1	-204	Female	32	26.025	ARI	0.548479
total_t_cells	S15	1353	0.033825	KT00202	PS1	-400	Female	66	28.6755	ARI	0.994017
total_t_cells	S15	1119	0.027975	KT00208	PS1	-317	Female	44	26.195	ARI	0.640297
total_t_cells	S15	626	0.01565	KT00219	PS1	-498	Female	58	25.6489	ARI	0.217203
total_t_cells	S15	1162	0.02905	KT00227	PS1	-344	Female	23	23.1431	ARI	0.780162
total_t_cells	S15	1708	0.0427	KT00409	PS1	-711	Female	49	31.1614	ARI	1.15856
total_t_cells	S15	812	0.0203	KT00416	PS1	-352	Female	58	25.6489	ARI	0.64174
total_t_cells	S15	1120	0.028	KT00440	PS1	-260	Female	23	23.1431	ARI	0.674119
total_t_cells	S15	2159	0.053975	KT00453	PS1	-552	Female	46	42.6505	ARI	1.35669
total_t_cells	S15	1358	0.03395	KT00455	PS1	-63	Female	44	26.195	ARI	0.807777
total_t_cells	S15	1735	0.043375	KT00464	PS1	-717	Female	35	29.1876	ARI	1.22124
total_t_cells	S15	1890	0.04725	KT00467	PS1	-616	Female	49	31.1614	ARI	1.29057
total_t_cells	S15	697	0.017425	KT00468	PS1	-170	Female	52	22.3596	ARI	0.299564
total_t_cells	S15	748	0.0187	KT00478	PS1	-356	Female	45	22.9214	ARI	0.340338
total_t_cells	S15	332	0.0083	KT00480	PS1	-264	Female	67	35.3798	ARI	-0.308797
total_t_cells	S15	2624	0.0656	KT00482	PS1	-627	Female	46	42.6505	ARI	1.56285
total_t_cells	S15	544	0.0136	KT00488	PS1	-202	Female	58	25.6489	ARI	0.0180157
total_t_cells	S15	1809	0.045225	KT00492	PS1	-163	Female	44	26.195	ARI	1.2177
total_t_cells	S15	1548	0.0387	KT00493	PS1	-127	Female	23	23.1431	ARI	0.995753
total_t_cells	S15	1225	0.030625	KT00500	PS1	-230	Female	66	28.6755	ARI	0.895808
total_t_cells	S15	974	0.02435	KT00790	PS1	0	Female	32	26.025	ARI	0.615813
total_t_cells	S15	1091	0.027275	KT02135	PS1	0	Female	23	23.1431	ARI	0.644444
total_t_cells	S15	1611	0.040275	KT02136	PS1	-279	Female	45	22.9214	ARI	1.03781
total_t_cells	S15	802	0.02005	KT02164	PS1	-95	Female	67	35.3798	ARI	0.422853
total_t_cells	S15	1441	0.036025	KT02817	PS1	-401	Female	62	24.5503	ARI	1.07724
total_t_cells	S15	2387	0.059675	KT02823	PS1	-417	Female	49	31.1614	ARI	1.45143
total_t_cells	S15	1403	0.035075	KT02830	PS1	-400	Female	46	42.6505	ARI	0.869191
total_t_cells	S15	1423	0.035575	KT02844	PS1	0	Female	66	28.6755	ARI	1.06819
total_t_cells	S15	890	0.02225	KT02853	PS1	-132	Female	45	22.9214	ARI	0.491366
total_t_cells	S15	1126	0.02815	KT02856	PS1	-7	Female	52	22.3596	ARI	0.780257
total_t_cells	S15	120	0.003	KT02963	PS1	0	Female	67	35.3798	ARI	-1.34082
total_t_cells	S15	988	0.0247	KT02968	PS1	-441	Female	35	29.1876	ARI	0.607219
total_t_cells	S15	1654	0.04135	KT02980	PS1	-302	Female	46	42.6505	ARI	0.993547
total_t_cells	S15	2178	0.05445	KT03930	PS1	-91	Female	46	42.6505	ARI	1.37871
total_t_cells	S15	778	0.01945	KT03932	PS1	-259	Female	35	29.1876	ARI	0.346937
total_t_cells	S15	1884	0.0471	KT03936	PS1	-111	Female	49	31.1614	ARI	1.2646
total_t_cells	S15	793	0.019825	KT03939	PS1	-140	Female	35	29.1876	ARI	0.492021
total_t_cells	S15	2222	0.05555	KT04085	PS1	0	Female	46	42.6505	ARI	1.40917
total_t_cells	S15	1278	0.03195	KT04102	PS1	-257	Female	62	24.5503	ARI	0.942225
total_t_cells	S15	2578	0.06445	KT04103	PS1	-300	Female	49	31.1614	ARI	1.60808
total_t_cells	S15	1207	0.030175	KT04108	PS1	0	Female	62	24.5503	ARI	0.893364
total_t_cells	S15	1696	0.0424	KT04474	PS1	-102	Female	62	24.5503	ARI	1.32579
total_t_cells	S16	695	0.017375	KT00052	PS1	-714	Female	58	25.6489	ARI	0.391058
total_t_cells	S16	1089	0.027225	KT00056	PS1	-632	Female	44	26.195	ARI	0.739741
total_t_cells	S16	510	0.01275	KT00057	PS1	-615	Female	23	23.1431	ARI	-0.114126
total_t_cells	S16	814	0.02035	KT00082	PS1	-540	Female	44	26.195	ARI	0.437809
total_t_cells	S16	2101	0.052525	KT00084	PS1	-614	Female	66	28.6755	ARI	1.4465
total_t_cells	S16	637	0.015925	KT00099	PS1	-516	Female	23	23.1431	ARI	0.141675
total_t_cells	S16	599	0.014975	KT00103	PS1	-80	Female	36	25.6549	ARI	0.0262129
total_t_cells	S16	1112	0.0278	KT00105	PS1	-92	Female	32	26.025	ARI	0.732203
total_t_cells	S16	665	0.016625	KT00109	PS1	0	Female	36	25.6549	ARI	0.117854
total_t_cells	S16	529	0.013225	KT00114	PS1	-238	Female	36	25.6549	ARI	-0.0289319
total_t_cells	S16	655	0.016375	KT00118	PS1	-204	Female	32	26.025	ARI	0.159407
total_t_cells	S16	1554	0.03885	KT00202	PS1	-400	Female	66	28.6755	ARI	1.13243
total_t_cells	S16	1019	0.025475	KT00208	PS1	-317	Female	44	26.195	ARI	0.546771
total_t_cells	S16	712	0.0178	KT00219	PS1	-498	Female	58	25.6489	ARI	0.345738
total_t_cells	S16	609	0.015225	KT00227	PS1	-344	Female	23	23.1431	ARI	0.134863
total_t_cells	S16	990	0.02475	KT00409	PS1	-711	Female	49	31.1614	ARI	0.613614
total_t_cells	S16	717	0.017925	KT00416	PS1	-352	Female	58	25.6489	ARI	0.517479
total_t_cells	S16	668	0.0167	KT00440	PS1	-260	Female	23	23.1431	ARI	0.157926
total_t_cells	S16	1209	0.030225	KT00453	PS1	-552	Female	46	42.6505	ARI	0.777204
total_t_cells	S16	788	0.0197	KT00455	PS1	-63	Female	44	26.195	ARI	0.264038
total_t_cells	S16	568	0.0142	KT00464	PS1	-717	Female	35	29.1876	ARI	0.10578
total_t_cells	S16	656	0.0164	KT00467	PS1	-616	Female	49	31.1614	ARI	0.233393
total_t_cells	S16	1126	0.02815	KT00468	PS1	-170	Female	52	22.3596	ARI	0.77866
total_t_cells	S16	231	0.005775	KT00478	PS1	-356	Female	45	22.9214	ARI	-0.831664
total_t_cells	S16	1627	0.040675	KT00480	PS1	-264	Female	67	35.3798	ARI	1.27817
total_t_cells	S16	1581	0.039525	KT00482	PS1	-627	Female	46	42.6505	ARI	1.05646
total_t_cells	S16	629	0.015725	KT00488	PS1	-202	Female	58	25.6489	ARI	0.16295
total_t_cells	S16	925	0.023125	KT00492	PS1	-163	Female	44	26.195	ARI	0.547489
total_t_cells	S16	505	0.012625	KT00493	PS1	-127	Female	23	23.1431	ARI	-0.123075
total_t_cells	S16	1810	0.04525	KT00500	PS1	-230	Female	66	28.6755	ARI	1.28593
total_t_cells	S16	687	0.017175	KT00790	PS1	0	Female	32	26.025	ARI	0.267164
total_t_cells	S16	339	0.008475	KT02135	PS1	0	Female	23	23.1431	ARI	-0.522376
total_t_cells	S16	513	0.012825	KT02136	PS1	-279	Female	45	22.9214	ARI	-0.105202
total_t_cells	S16	1747	0.043675	KT02164	PS1	-95	Female	67	35.3798	ARI	1.20073
total_t_cells	S16	1672	0.0418	KT02817	PS1	-401	Female	62	24.5503	ARI	1.22583
total_t_cells	S16	733	0.018325	KT02823	PS1	-417	Female	49	31.1614	ARI	0.271731
total_t_cells	S16	1031	0.025775	KT02830	PS1	-400	Female	46	42.6505	ARI	0.561364
total_t_cells	S16	2187	0.054675	KT02844	PS1	0	Female	66	28.6755	ARI	1.4977
total_t_cells	S16	376	0.0094	KT02853	PS1	-132	Female	45	22.9214	ARI	-0.368733
total_t_cells	S16	1284	0.0321	KT02856	PS1	-7	Female	52	22.3596	ARI	0.911456
total_t_cells	S16	821	0.020525	KT02963	PS1	0	Female	67	35.3798	ARI	0.575127
total_t_cells	S16	717	0.017925	KT02968	PS1	-441	Female	35	29.1876	ARI	0.286994
total_t_cells	S16	938	0.02345	KT02980	PS1	-302	Female	46	42.6505	ARI	0.426806
total_t_cells	S16	1727	0.043175	KT03930	PS1	-91	Female	46	42.6505	ARI	1.14681
total_t_cells	S16	717	0.017925	KT03932	PS1	-259	Female	35	29.1876	ARI	0.265395
total_t_cells	S16	746	0.01865	KT03936	PS1	-111	Female	49	31.1614	ARI	0.338987
total_t_cells	S16	639	0.015975	KT03939	PS1	-140	Female	35	29.1876	ARI	0.276406
total_t_cells	S16	1848	0.0462	KT04085	PS1	0	Female	46	42.6505	ARI	1.22495
total_t_cells	S16	1679	0.041975	KT04102	PS1	-257	Female	62	24.5503	ARI	1.21494
total_t_cells	S16	843	0.021075	KT04103	PS1	-300	Female	49	31.1614	ARI	0.491073
total_t_cells	S16	2115	0.052875	KT04108	PS1	0	Female	62	24.5503	ARI	1.45393
total_t_cells	S16	2179	0.054475	KT04474	PS1	-102	Female	62	24.5503	ARI	1.57625
total_t_cells	S17	1625	0.040625	KT00052	PS1	-714	Female	58	25.6489	ARI	1.23959
total_t_cells	S17	810	0.02025	KT00056	PS1	-632	Female	44	26.195	ARI	0.444076
total_t_cells	S17	2360	0.059	KT00057	PS1	-615	Female	23	23.1431	ARI	1.41634
total_t_cells	S17	698	0.01745	KT00082	PS1	-540	Female	44	26.195	ARI	0.284272
total_t_cells	S17	387	0.009675	KT00084	PS1	-614	Female	66	28.6755	ARI	-0.243136
total_t_cells	S17	2465	0.061625	KT00099	PS1	-516	Female	23	23.1431	ARI	1.49369
total_t_cells	S17	1616	0.0404	KT00103	PS1	-80	Female	36	25.6549	ARI	1.01761
total_t_cells	S17	1520	0.038	KT00105	PS1	-92	Female	32	26.025	ARI	1.04451
total_t_cells	S17	1605	0.040125	KT00109	PS1	0	Female	36	25.6549	ARI	0.998066
total_t_cells	S17	1652	0.0413	KT00114	PS1	-238	Female	36	25.6549	ARI	1.10854
total_t_cells	S17	1255	0.031375	KT00118	PS1	-204	Female	32	26.025	ARI	0.808934
total_t_cells	S17	219	0.005475	KT00202	PS1	-400	Female	66	28.6755	ARI	-0.823174
total_t_cells	S17	706	0.01765	KT00208	PS1	-317	Female	44	26.195	ARI	0.180244
total_t_cells	S17	977	0.024425	KT00219	PS1	-498	Female	58	25.6489	ARI	0.661767
total_t_cells	S17	2835	0.070875	KT00227	PS1	-344	Female	23	23.1431	ARI	1.67155
total_t_cells	S17	1435	0.035875	KT00409	PS1	-711	Female	49	31.1614	ARI	0.984516
total_t_cells	S17	983	0.024575	KT00416	PS1	-352	Female	58	25.6489	ARI	0.832635
total_t_cells	S17	2272	0.0568	KT00440	PS1	-260	Female	23	23.1431	ARI	1.381
total_t_cells	S17	913	0.022825	KT00453	PS1	-552	Female	46	42.6505	ARI	0.496659
total_t_cells	S17	820	0.0205	KT00455	PS1	-63	Female	44	26.195	ARI	0.303795
total_t_cells	S17	1789	0.044725	KT00464	PS1	-717	Female	35	29.1876	ARI	1.25187
total_t_cells	S17	1237	0.030925	KT00467	PS1	-616	Female	49	31.1614	ARI	0.866961
total_t_cells	S17	1922	0.04805	KT00468	PS1	-170	Female	52	22.3596	ARI	1.31299
total_t_cells	S17	1238	0.03095	KT00478	PS1	-356	Female	45	22.9214	ARI	0.843659
total_t_cells	S17	175	0.004375	KT00480	PS1	-264	Female	67	35.3798	ARI	-0.946456
total_t_cells	S17	909	0.022725	KT00482	PS1	-627	Female	46	42.6505	ARI	0.503463
total_t_cells	S17	1072	0.0268	KT00488	PS1	-202	Female	58	25.6489	ARI	0.695444
total_t_cells	S17	653	0.016325	KT00492	PS1	-163	Female	44	26.195	ARI	0.199722
total_t_cells	S17	2157	0.053925	KT00493	PS1	-127	Female	23	23.1431	ARI	1.32733
total_t_cells	S17	160	0.004	KT00500	PS1	-230	Female	66	28.6755	ARI	-1.1343
total_t_cells	S17	1475	0.036875	KT00790	PS1	0	Female	32	26.025	ARI	1.03047
total_t_cells	S17	2275	0.056875	KT02135	PS1	0	Female	23	23.1431	ARI	1.37885
total_t_cells	S17	1625	0.040625	KT02136	PS1	-279	Female	45	22.9214	ARI	1.04645
total_t_cells	S17	406	0.01015	KT02164	PS1	-95	Female	67	35.3798	ARI	-0.256689
total_t_cells	S17	159	0.003975	KT02817	PS1	-401	Female	62	24.5503	ARI	-1.12137
total_t_cells	S17	1952	0.0488	KT02823	PS1	-417	Female	49	31.1614	ARI	1.25034
total_t_cells	S17	719	0.017975	KT02830	PS1	-400	Female	46	42.6505	ARI	0.201361
total_t_cells	S17	254	0.00635	KT02844	PS1	0	Female	66	28.6755	ARI	-0.651775
total_t_cells	S17	1340	0.0335	KT02853	PS1	-132	Female	45	22.9214	ARI	0.900192
total_t_cells	S17	1755	0.043875	KT02856	PS1	-7	Female	52	22.3596	ARI	1.22374
total_t_cells	S17	210	0.00525	KT02963	PS1	0	Female	67	35.3798	ARI	-0.784755
total_t_cells	S17	2728	0.0682	KT02968	PS1	-441	Female	35	29.1876	ARI	1.62221
total_t_cells	S17	793	0.019825	KT02980	PS1	-302	Female	46	42.6505	ARI	0.259074
total_t_cells	S17	1155	0.028875	KT03930	PS1	-91	Female	46	42.6505	ARI	0.744813
total_t_cells	S17	2845	0.071125	KT03932	PS1	-259	Female	35	29.1876	ARI	1.6426
total_t_cells	S17	2556	0.0639	KT03936	PS1	-111	Female	49	31.1614	ARI	1.56951
total_t_cells	S17	2291	0.057275	KT03939	PS1	-140	Female	35	29.1876	ARI	1.55212
total_t_cells	S17	842	0.02105	KT04085	PS1	0	Female	46	42.6505	ARI	0.439521
total_t_cells	S17	235	0.005875	KT04102	PS1	-257	Female	62	24.5503	ARI	-0.747777
total_t_cells	S17	2424	0.0606	KT04103	PS1	-300	Female	49	31.1614	ARI	1.54651
total_t_cells	S17	232	0.0058	KT04108	PS1	0	Female	62	24.5503	ARI	-0.752319
total_t_cells	S17	267	0.006675	KT04474	PS1	-102	Female	62	24.5503	ARI	-0.519845
total_t_cells	S18	1177	0.029425	KT00052	PS1	-714	Female	58	25.6489	ARI	0.917282
total_t_cells	S18	1430	0.03575	KT00056	PS1	-632	Female	44	26.195	ARI	1.01194
total_t_cells	S18	1182	0.02955	KT00057	PS1	-615	Female	23	23.1431	ARI	0.725313
total_t_cells	S18	1517	0.037925	KT00082	PS1	-540	Female	44	26.195	ARI	1.05977
total_t_cells	S18	1558	0.03895	KT00084	PS1	-614	Female	66	28.6755	ARI	1.14766
total_t_cells	S18	1310	0.03275	KT00099	PS1	-516	Female	23	23.1431	ARI	0.861883
total_t_cells	S18	1286	0.03215	KT00103	PS1	-80	Female	36	25.6549	ARI	0.789352
total_t_cells	S18	674	0.01685	KT00105	PS1	-92	Female	32	26.025	ARI	0.232101
total_t_cells	S18	1124	0.0281	KT00109	PS1	0	Female	36	25.6549	ARI	0.642103
total_t_cells	S18	1210	0.03025	KT00114	PS1	-238	Female	36	25.6549	ARI	0.797393
total_t_cells	S18	901	0.022525	KT00118	PS1	-204	Female	32	26.025	ARI	0.477861
total_t_cells	S18	1342	0.03355	KT00202	PS1	-400	Female	66	28.6755	ARI	0.98586
total_t_cells	S18	1446	0.03615	KT00208	PS1	-317	Female	44	26.195	ARI	0.896461
total_t_cells	S18	734	0.01835	KT00219	PS1	-498	Female	58	25.6489	ARI	0.376127
total_t_cells	S18	1155	0.028875	KT00227	PS1	-344	Female	23	23.1431	ARI	0.774125
total_t_cells	S18	407	0.010175	KT00409	PS1	-711	Female	49	31.1614	ARI	-0.273833
total_t_cells	S18	894	0.02235	KT00416	PS1	-352	Female	58	25.6489	ARI	0.737833
total_t_cells	S18	1248	0.0312	KT00440	PS1	-260	Female	23	23.1431	ARI	0.782241
total_t_cells	S18	1042	0.02605	KT00453	PS1	-552	Female	46	42.6505	ARI	0.628685
total_t_cells	S18	1285	0.032125	KT00455	PS1	-63	Female	44	26.195	ARI	0.752564
total_t_cells	S18	1280	0.032	KT00464	PS1	-717	Female	35	29.1876	ARI	0.917296
total_t_cells	S18	339	0.008475	KT00467	PS1	-616	Female	49	31.1614	ARI	-0.425345
total_t_cells	S18	2368	0.0592	KT00468	PS1	-170	Female	52	22.3596	ARI	1.52157
total_t_cells	S18	842	0.02105	KT00478	PS1	-356	Female	45	22.9214	ARI	0.458566
total_t_cells	S18	347	0.008675	KT00480	PS1	-264	Female	67	35.3798	ARI	-0.264737
total_t_cells	S18	1157	0.028925	KT00482	PS1	-627	Female	46	42.6505	ARI	0.744468
total_t_cells	S18	1164	0.0291	KT00488	PS1	-202	Female	58	25.6489	ARI	0.777706
total_t_cells	S18	1279	0.031975	KT00492	PS1	-163	Female	44	26.195	ARI	0.87123
total_t_cells	S18	1160	0.029	KT00493	PS1	-127	Female	23	23.1431	ARI	0.707425
total_t_cells	S18	1509	0.037725	KT00500	PS1	-230	Female	66	28.6755	ARI	1.10416
total_t_cells	S18	613	0.015325	KT00790	PS1	0	Female	32	26.025	ARI	0.15337
total_t_cells	S18	1227	0.030675	KT02135	PS1	0	Female	23	23.1431	ARI	0.76182
total_t_cells	S18	538	0.01345	KT02136	PS1	-279	Female	45	22.9214	ARI	-0.0577092
total_t_cells	S18	820	0.0205	KT02164	PS1	-95	Female	67	35.3798	ARI	0.445021
total_t_cells	S18	637	0.015925	KT02817	PS1	-401	Female	62	24.5503	ARI	0.261793
total_t_cells	S18	508	0.0127	KT02823	PS1	-417	Female	49	31.1614	ARI	-0.0943302
total_t_cells	S18	1118	0.02795	KT02830	PS1	-400	Female	46	42.6505	ARI	0.642301
total_t_cells	S18	1603	0.040075	KT02844	PS1	0	Female	66	28.6755	ARI	1.18722
total_t_cells	S18	534	0.01335	KT02853	PS1	-132	Female	45	22.9214	ARI	-0.0187119
total_t_cells	S18	2543	0.063575	KT02856	PS1	-7	Female	52	22.3596	ARI	1.59444
total_t_cells	S18	322	0.00805	KT02963	PS1	0	Female	67	35.3798	ARI	-0.358961
total_t_cells	S18	869	0.021725	KT02968	PS1	-441	Female	35	29.1876	ARI	0.479018
total_t_cells	S18	1220	0.0305	KT02980	PS1	-302	Female	46	42.6505	ARI	0.689416
total_t_cells	S18	1006	0.02515	KT03930	PS1	-91	Female	46	42.6505	ARI	0.606823
total_t_cells	S18	1089	0.027225	KT03932	PS1	-259	Female	35	29.1876	ARI	0.682859
total_t_cells	S18	872	0.0218	KT03936	PS1	-111	Female	49	31.1614	ARI	0.494857
total_t_cells	S18	1287	0.032175	KT03939	PS1	-140	Female	35	29.1876	ARI	0.975783
total_t_cells	S18	809	0.020225	KT04085	PS1	0	Female	46	42.6505	ARI	0.399588
total_t_cells	S18	1510	0.03775	KT04102	PS1	-257	Female	62	24.5503	ARI	1.10892
total_t_cells	S18	474	0.01185	KT04103	PS1	-300	Female	49	31.1614	ARI	-0.0837645
total_t_cells	S18	543	0.013575	KT04108	PS1	0	Female	62	24.5503	ARI	0.0955921
total_t_cells	S18	1200	0.03	KT04474	PS1	-102	Female	62	24.5503	ARI	0.980078
total_t_cells	S19	852	0.0213	KT00052	PS1	-714	Female	58	25.6489	ARI	0.594468
total_t_cells	S19	700	0.0175	KT00056	PS1	-632	Female	44	26.195	ARI	0.298316
total_t_cells	S19	1226	0.03065	KT00057	PS1	-615	Female	23	23.1431	ARI	0.761832
total_t_cells	S19	689	0.017225	KT00082	PS1	-540	Female	44	26.195	ARI	0.271313
total_t_cells	S19	518	0.01295	KT00084	PS1	-614	Female	66	28.6755	ARI	0.0477622
total_t_cells	S19	1199	0.029975	KT00099	PS1	-516	Female	23	23.1431	ARI	0.773414
total_t_cells	S19	984	0.0246	KT00103	PS1	-80	Female	36	25.6549	ARI	0.521925
total_t_cells	S19	1410	0.03525	KT00105	PS1	-92	Female	32	26.025	ARI	0.969442
total_t_cells	S19	1437	0.035925	KT00109	PS1	0	Female	36	25.6549	ARI	0.887573
total_t_cells	S19	951	0.023775	KT00114	PS1	-238	Female	36	25.6549	ARI	0.556756
total_t_cells	S19	1457	0.036425	KT00118	PS1	-204	Female	32	26.025	ARI	0.958067
total_t_cells	S19	583	0.014575	KT00202	PS1	-400	Female	66	28.6755	ARI	0.153099
total_t_cells	S19	597	0.014925	KT00208	PS1	-317	Female	44	26.195	ARI	0.0128041
total_t_cells	S19	555	0.013875	KT00219	PS1	-498	Female	58	25.6489	ARI	0.0970252
total_t_cells	S19	820	0.0205	KT00227	PS1	-344	Female	23	23.1431	ARI	0.431927
total_t_cells	S19	723	0.018075	KT00409	PS1	-711	Female	49	31.1614	ARI	0.299691
total_t_cells	S19	431	0.010775	KT00416	PS1	-352	Female	58	25.6489	ARI	0.00943488
total_t_cells	S19	937	0.023425	KT00440	PS1	-260	Female	23	23.1431	ARI	0.495892
total_t_cells	S19	385	0.009625	KT00453	PS1	-552	Female	46	42.6505	ARI	-0.365334
total_t_cells	S19	992	0.0248	KT00455	PS1	-63	Female	44	26.195	ARI	0.494003
total_t_cells	S19	425	0.010625	KT00464	PS1	-717	Female	35	29.1876	ARI	-0.183661
total_t_cells	S19	754	0.01885	KT00467	PS1	-616	Female	49	31.1614	ARI	0.372427
total_t_cells	S19	636	0.0159	KT00468	PS1	-170	Female	52	22.3596	ARI	0.208115
total_t_cells	S19	2962	0.07405	KT00478	PS1	-356	Female	45	22.9214	ARI	1.71556
total_t_cells	S19	1491	0.037275	KT00480	PS1	-264	Female	67	35.3798	ARI	1.19093
total_t_cells	S19	409	0.010225	KT00482	PS1	-627	Female	46	42.6505	ARI	-0.293825
total_t_cells	S19	586	0.01465	KT00488	PS1	-202	Female	58	25.6489	ARI	0.0922547
total_t_cells	S19	715	0.017875	KT00492	PS1	-163	Female	44	26.195	ARI	0.290295
total_t_cells	S19	1048	0.0262	KT00493	PS1	-127	Female	23	23.1431	ARI	0.605981
total_t_cells	S19	556	0.0139	KT00500	PS1	-230	Female	66	28.6755	ARI	0.106862
total_t_cells	S19	2045	0.051125	KT00790	PS1	0	Female	32	26.025	ARI	1.35702
total_t_cells	S19	1121	0.028025	KT02135	PS1	0	Female	23	23.1431	ARI	0.671546
total_t_cells	S19	2232	0.0558	KT02136	PS1	-279	Female	45	22.9214	ARI	1.36368
total_t_cells	S19	1317	0.032925	KT02164	PS1	-95	Female	67	35.3798	ARI	0.918369
total_t_cells	S19	973	0.024325	KT02817	PS1	-401	Female	62	24.5503	ARI	0.684866
total_t_cells	S19	795	0.019875	KT02823	PS1	-417	Female	49	31.1614	ARI	0.352821
total_t_cells	S19	553	0.013825	KT02830	PS1	-400	Female	46	42.6505	ARI	-0.0607252
total_t_cells	S19	610	0.01525	KT02844	PS1	0	Female	66	28.6755	ARI	0.222058
total_t_cells	S19	2261	0.056525	KT02853	PS1	-132	Female	45	22.9214	ARI	1.42303
total_t_cells	S19	941	0.023525	KT02856	PS1	-7	Female	52	22.3596	ARI	0.600948
total_t_cells	S19	1413	0.035325	KT02963	PS1	0	Female	67	35.3798	ARI	1.11756
total_t_cells	S19	542	0.01355	KT02968	PS1	-441	Female	35	29.1876	ARI	0.00763377
total_t_cells	S19	597	0.014925	KT02980	PS1	-302	Female	46	42.6505	ARI	-0.024419
total_t_cells	S19	346	0.00865	KT03930	PS1	-91	Female	46	42.6505	ARI	-0.458583
total_t_cells	S19	709	0.017725	KT03932	PS1	-259	Female	35	29.1876	ARI	0.25419
total_t_cells	S19	977	0.024425	KT03936	PS1	-111	Female	49	31.1614	ARI	0.608432
total_t_cells	S19	571	0.014275	KT03939	PS1	-140	Female	35	29.1876	ARI	0.164076
total_t_cells	S19	337	0.008425	KT04085	PS1	0	Female	46	42.6505	ARI	-0.4744
total_t_cells	S19	820	0.0205	KT04102	PS1	-257	Female	62	24.5503	ARI	0.498915
total_t_cells	S19	914	0.02285	KT04103	PS1	-300	Female	49	31.1614	ARI	0.571845
total_t_cells	S19	987	0.024675	KT04108	PS1	0	Female	62	24.5503	ARI	0.692326
total_t_cells	S19	945	0.023625	KT04474	PS1	-102	Female	62	24.5503	ARI	0.741411
total_t_cells	S20	1090	0.02725	KT00052	PS1	-714	Female	58	25.6489	ARI	0.840559
total_t_cells	S20	635	0.015875	KT00056	PS1	-632	Female	44	26.195	ARI	0.201006
total_t_cells	S20	2049	0.051225	KT00057	PS1	-615	Female	23	23.1431	ARI	1.2751
total_t_cells	S20	519	0.012975	KT00082	PS1	-540	Female	44	26.195	ARI	-0.0115501
total_t_cells	S20	283	0.007075	KT00084	PS1	-614	Female	66	28.6755	ARI	-0.555167
total_t_cells	S20	2463	0.061575	KT00099	PS1	-516	Female	23	23.1431	ARI	1.49288
total_t_cells	S20	1504	0.0376	KT00103	PS1	-80	Female	36	25.6549	ARI	0.945831
total_t_cells	S20	1590	0.03975	KT00105	PS1	-92	Female	32	26.025	ARI	1.08951
total_t_cells	S20	1499	0.037475	KT00109	PS1	0	Female	36	25.6549	ARI	0.929785
total_t_cells	S20	1561	0.039025	KT00114	PS1	-238	Female	36	25.6549	ARI	1.05191
total_t_cells	S20	1519	0.037975	KT00118	PS1	-204	Female	32	26.025	ARI	0.999712
total_t_cells	S20	254	0.00635	KT00202	PS1	-400	Female	66	28.6755	ARI	-0.675538
total_t_cells	S20	752	0.0188	KT00208	PS1	-317	Female	44	26.195	ARI	0.243279
total_t_cells	S20	875	0.021875	KT00219	PS1	-498	Female	58	25.6489	ARI	0.551623
total_t_cells	S20	2266	0.05665	KT00227	PS1	-344	Female	23	23.1431	ARI	1.44762
total_t_cells	S20	1195	0.029875	KT00409	PS1	-711	Female	49	31.1614	ARI	0.801638
total_t_cells	S20	1219	0.030475	KT00416	PS1	-352	Female	58	25.6489	ARI	1.04762
total_t_cells	S20	2331	0.058275	KT00440	PS1	-260	Female	23	23.1431	ARI	1.40662
total_t_cells	S20	957	0.023925	KT00453	PS1	-552	Female	46	42.6505	ARI	0.543676
total_t_cells	S20	698	0.01745	KT00455	PS1	-63	Female	44	26.195	ARI	0.142923
total_t_cells	S20	2452	0.0613	KT00464	PS1	-717	Female	35	29.1876	ARI	1.56697
total_t_cells	S20	1938	0.04845	KT00467	PS1	-616	Female	49	31.1614	ARI	1.31564
total_t_cells	S20	2614	0.06535	KT00468	PS1	-170	Female	52	22.3596	ARI	1.62036
total_t_cells	S20	1203	0.030075	KT00478	PS1	-356	Female	45	22.9214	ARI	0.815003
total_t_cells	S20	276	0.0069	KT00480	PS1	-264	Female	67	35.3798	ARI	-0.492922
total_t_cells	S20	938	0.02345	KT00482	PS1	-627	Female	46	42.6505	ARI	0.534834
total_t_cells	S20	1106	0.02765	KT00488	PS1	-202	Female	58	25.6489	ARI	0.726639
total_t_cells	S20	639	0.015975	KT00492	PS1	-163	Female	44	26.195	ARI	0.178083
total_t_cells	S20	2359	0.058975	KT00493	PS1	-127	Female	23	23.1431	ARI	1.41681
total_t_cells	S20	247	0.006175	KT00500	PS1	-230	Female	66	28.6755	ARI	-0.702275
total_t_cells	S20	1300	0.0325	KT00790	PS1	0	Female	32	26.025	ARI	0.904264
total_t_cells	S20	1781	0.044525	KT02135	PS1	0	Female	23	23.1431	ARI	1.13417
total_t_cells	S20	1435	0.035875	KT02136	PS1	-279	Female	45	22.9214	ARI	0.922192
total_t_cells	S20	417	0.010425	KT02164	PS1	-95	Female	67	35.3798	ARI	-0.230021
total_t_cells	S20	199	0.004975	KT02817	PS1	-401	Female	62	24.5503	ARI	-0.898228
total_t_cells	S20	1537	0.038425	KT02823	PS1	-417	Female	49	31.1614	ARI	1.01146
total_t_cells	S20	908	0.0227	KT02830	PS1	-400	Female	46	42.6505	ARI	0.434455
total_t_cells	S20	366	0.00915	KT02844	PS1	0	Female	66	28.6755	ARI	-0.287677
total_t_cells	S20	1010	0.02525	KT02853	PS1	-132	Female	45	22.9214	ARI	0.617717
total_t_cells	S20	1799	0.044975	KT02856	PS1	-7	Female	52	22.3596	ARI	1.24848
total_t_cells	S20	69	0.001725	KT02963	PS1	0	Female	67	35.3798	ARI	-1.88812
total_t_cells	S20	1689	0.042225	KT02968	PS1	-441	Female	35	29.1876	ARI	1.14301
total_t_cells	S20	419	0.010475	KT02980	PS1	-302	Female	46	42.6505	ARI	-0.377755
total_t_cells	S20	993	0.024825	KT03930	PS1	-91	Female	46	42.6505	ARI	0.593829
total_t_cells	S20	1732	0.0433	KT03932	PS1	-259	Female	35	29.1876	ARI	1.14653
total_t_cells	S20	1577	0.039425	KT03936	PS1	-111	Female	49	31.1614	ARI	1.08684
total_t_cells	S20	1720	0.043	KT03939	PS1	-140	Female	35	29.1876	ARI	1.2656
total_t_cells	S20	939	0.023475	KT04085	PS1	0	Female	46	42.6505	ARI	0.548434
total_t_cells	S20	175	0.004375	KT04102	PS1	-257	Female	62	24.5503	ARI	-1.04112
total_t_cells	S20	1398	0.03495	KT04103	PS1	-300	Female	49	31.1614	ARI	0.996434
total_t_cells	S20	185	0.004625	KT04108	PS1	0	Female	62	24.5503	ARI	-0.977611
total_t_cells	S20	236	0.0059	KT04474	PS1	-102	Female	62	24.5503	ARI	-0.642772
total_t_cells	S21	896	0.0224	KT00052	PS1	-714	Female	58	25.6489	ARI	0.644765
total_t_cells	S21	988	0.0247	KT00056	PS1	-632	Female	44	26.195	ARI	0.642502
total_t_cells	S21	858	0.02145	KT00057	PS1	-615	Female	23	23.1431	ARI	0.405273
total_t_cells	S21	924	0.0231	KT00082	PS1	-540	Female	44	26.195	ARI	0.564415
total_t_cells	S21	1131	0.028275	KT00084	PS1	-614	Female	66	28.6755	ARI	0.8276
total_t_cells	S21	975	0.024375	KT00099	PS1	-516	Female	23	23.1431	ARI	0.5668
total_t_cells	S21	606	0.01515	KT00103	PS1	-80	Female	36	25.6549	ARI	0.037812
total_t_cells	S21	968	0.0242	KT00105	PS1	-92	Female	32	26.025	ARI	0.593653
total_t_cells	S21	738	0.01845	KT00109	PS1	0	Female	36	25.6549	ARI	0.221862
total_t_cells	S21	603	0.015075	KT00114	PS1	-238	Female	36	25.6549	ARI	0.101765
total_t_cells	S21	771	0.019275	KT00118	PS1	-204	Female	32	26.025	ARI	0.322231
total_t_cells	S21	1136	0.0284	KT00202	PS1	-400	Female	66	28.6755	ARI	0.819347
total_t_cells	S21	816	0.0204	KT00208	PS1	-317	Female	44	26.195	ARI	0.324852
total_t_cells	S21	1128	0.0282	KT00219	PS1	-498	Female	58	25.6489	ARI	0.805345
total_t_cells	S21	989	0.024725	KT00227	PS1	-344	Female	23	23.1431	ARI	0.619109
total_t_cells	S21	1071	0.026775	KT00409	PS1	-711	Female	49	31.1614	ARI	0.692181
total_t_cells	S21	823	0.020575	KT00416	PS1	-352	Female	58	25.6489	ARI	0.65518
total_t_cells	S21	930	0.02325	KT00440	PS1	-260	Female	23	23.1431	ARI	0.488402
total_t_cells	S21	537	0.013425	KT00453	PS1	-552	Female	46	42.6505	ARI	-0.0333128
total_t_cells	S21	824	0.0206	KT00455	PS1	-63	Female	44	26.195	ARI	0.308656
total_t_cells	S21	771	0.019275	KT00464	PS1	-717	Female	35	29.1876	ARI	0.410884
total_t_cells	S21	1158	0.02895	KT00467	PS1	-616	Female	49	31.1614	ARI	0.801022
total_t_cells	S21	566	0.01415	KT00468	PS1	-170	Female	52	22.3596	ARI	0.0917045
total_t_cells	S21	925	0.023125	KT00478	PS1	-356	Female	45	22.9214	ARI	0.552473
total_t_cells	S21	709	0.017725	KT00480	PS1	-264	Female	67	35.3798	ARI	0.448325
total_t_cells	S21	586	0.01465	KT00482	PS1	-627	Female	46	42.6505	ARI	0.0650428
total_t_cells	S21	1253	0.031325	KT00488	PS1	-202	Female	58	25.6489	ARI	0.851324
total_t_cells	S21	861	0.021525	KT00492	PS1	-163	Female	44	26.195	ARI	0.47587
total_t_cells	S21	1070	0.02675	KT00493	PS1	-127	Female	23	23.1431	ARI	0.626736
total_t_cells	S21	1112	0.0278	KT00500	PS1	-230	Female	66	28.6755	ARI	0.799111
total_t_cells	S21	726	0.01815	KT00790	PS1	0	Female	32	26.025	ARI	0.322302
total_t_cells	S21	1051	0.026275	KT02135	PS1	0	Female	23	23.1431	ARI	0.607126
total_t_cells	S21	1005	0.025125	KT02136	PS1	-279	Female	45	22.9214	ARI	0.566313
total_t_cells	S21	770	0.01925	KT02164	PS1	-95	Female	67	35.3798	ARI	0.382186
total_t_cells	S21	1191	0.029775	KT02817	PS1	-401	Female	62	24.5503	ARI	0.886842
total_t_cells	S21	886	0.02215	KT02823	PS1	-417	Female	49	31.1614	ARI	0.461067
total_t_cells	S21	590	0.01475	KT02830	PS1	-400	Female	46	42.6505	ARI	0.00392617
total_t_cells	S21	1097	0.027425	KT02844	PS1	0	Female	66	28.6755	ARI	0.808207
total_t_cells	S21	1101	0.027525	KT02853	PS1	-132	Female	45	22.9214	ARI	0.703903
total_t_cells	S21	574	0.01435	KT02856	PS1	-7	Female	52	22.3596	ARI	0.107312
total_t_cells	S21	738	0.01845	KT02963	PS1	0	Female	67	35.3798	ARI	0.468684
total_t_cells	S21	672	0.0168	KT02968	PS1	-441	Female	35	29.1876	ARI	0.22227
total_t_cells	S21	631	0.015775	KT02980	PS1	-302	Female	46	42.6505	ARI	0.0308797
total_t_cells	S21	606	0.01515	KT03930	PS1	-91	Female	46	42.6505	ARI	0.100621
total_t_cells	S21	647	0.016175	KT03932	PS1	-259	Female	35	29.1876	ARI	0.162816
total_t_cells	S21	1066	0.02665	KT03936	PS1	-111	Female	49	31.1614	ARI	0.695528
total_t_cells	S21	575	0.014375	KT03939	PS1	-140	Female	35	29.1876	ARI	0.171045
total_t_cells	S21	600	0.015	KT04085	PS1	0	Female	46	42.6505	ARI	0.101149
total_t_cells	S21	1302	0.03255	KT04102	PS1	-257	Female	62	24.5503	ARI	0.960816
total_t_cells	S21	1175	0.029375	KT04103	PS1	-300	Female	49	31.1614	ARI	0.822795
total_t_cells	S21	1255	0.031375	KT04108	PS1	0	Female	62	24.5503	ARI	0.93233
total_t_cells	S21	1570	0.03925	KT04474	PS1	-102	Female	62	24.5503	ARI	1.24864
total_t_cells	S22	513	0.012825	KT00052	PS1	-714	Female	58	25.6489	ARI	0.0879319
total_t_cells	S22	917	0.022925	KT00056	PS1	-632	Female	44	26.195	ARI	0.568005
total_t_cells	S22	429	0.010725	KT00057	PS1	-615	Female	23	23.1431	ARI	-0.286711
total_t_cells	S22	951	0.023775	KT00082	PS1	-540	Female	44	26.195	ARI	0.593186
total_t_cells	S22	1147	0.028675	KT00084	PS1	-614	Female	66	28.6755	ARI	0.841635
total_t_cells	S22	471	0.011775	KT00099	PS1	-516	Female	23	23.1431	ARI	-0.159684
total_t_cells	S22	999	0.024975	KT00103	PS1	-80	Female	36	25.6549	ARI	0.537039
total_t_cells	S22	1072	0.0268	KT00105	PS1	-92	Female	32	26.025	ARI	0.695602
total_t_cells	S22	969	0.024225	KT00109	PS1	0	Female	36	25.6549	ARI	0.493861
total_t_cells	S22	992	0.0248	KT00114	PS1	-238	Female	36	25.6549	ARI	0.598922
total_t_cells	S22	960	0.024	KT00118	PS1	-204	Female	32	26.025	ARI	0.541221
total_t_cells	S22	1035	0.025875	KT00202	PS1	-400	Female	66	28.6755	ARI	0.726321
total_t_cells	S22	1009	0.025225	KT00208	PS1	-317	Female	44	26.195	ARI	0.536919
total_t_cells	S22	679	0.016975	KT00219	PS1	-498	Female	58	25.6489	ARI	0.29835
total_t_cells	S22	502	0.01255	KT00227	PS1	-344	Female	23	23.1431	ARI	-0.058006
total_t_cells	S22	899	0.022475	KT00409	PS1	-711	Female	49	31.1614	ARI	0.517294
total_t_cells	S22	632	0.0158	KT00416	PS1	-352	Female	58	25.6489	ARI	0.39148
total_t_cells	S22	505	0.012625	KT00440	PS1	-260	Female	23	23.1431	ARI	-0.121321
total_t_cells	S22	807	0.020175	KT00453	PS1	-552	Female	46	42.6505	ARI	0.373391
total_t_cells	S22	973	0.024325	KT00455	PS1	-63	Female	44	26.195	ARI	0.474683
total_t_cells	S22	809	0.020225	KT00464	PS1	-717	Female	35	29.1876	ARI	0.458934
total_t_cells	S22	953	0.023825	KT00467	PS1	-616	Female	49	31.1614	ARI	0.606373
total_t_cells	S22	740	0.0185	KT00468	PS1	-170	Female	52	22.3596	ARI	0.359346
total_t_cells	S22	349	0.008725	KT00478	PS1	-356	Female	45	22.9214	ARI	-0.420468
total_t_cells	S22	419	0.010475	KT00480	PS1	-264	Female	67	35.3798	ARI	-0.0766849
total_t_cells	S22	801	0.020025	KT00482	PS1	-627	Female	46	42.6505	ARI	0.377127
total_t_cells	S22	706	0.01765	KT00488	PS1	-202	Female	58	25.6489	ARI	0.278261
total_t_cells	S22	971	0.024275	KT00492	PS1	-163	Female	44	26.195	ARI	0.59597
total_t_cells	S22	493	0.012325	KT00493	PS1	-127	Female	23	23.1431	ARI	-0.147076
total_t_cells	S22	855	0.021375	KT00500	PS1	-230	Female	66	28.6755	ARI	0.536567
total_t_cells	S22	830	0.02075	KT00790	PS1	0	Female	32	26.025	ARI	0.456005
total_t_cells	S22	376	0.0094	KT02135	PS1	0	Female	23	23.1431	ARI	-0.419077
total_t_cells	S22	552	0.0138	KT02136	PS1	-279	Female	45	22.9214	ARI	-0.0320668
total_t_cells	S22	458	0.01145	KT02164	PS1	-95	Female	67	35.3798	ARI	-0.136452
total_t_cells	S22	871	0.021775	KT02817	PS1	-401	Female	62	24.5503	ARI	0.574244
total_t_cells	S22	823	0.020575	KT02823	PS1	-417	Female	49	31.1614	ARI	0.387392
total_t_cells	S22	812	0.0203	KT02830	PS1	-400	Female	46	42.6505	ARI	0.322841
total_t_cells	S22	1023	0.025575	KT02844	PS1	0	Female	66	28.6755	ARI	0.738433
total_t_cells	S22	367	0.009175	KT02853	PS1	-132	Female	45	22.9214	ARI	-0.392896
total_t_cells	S22	827	0.020675	KT02856	PS1	-7	Female	52	22.3596	ARI	0.471956
total_t_cells	S22	328	0.0082	KT02963	PS1	0	Female	67	35.3798	ARI	-0.340556
total_t_cells	S22	655	0.016375	KT02968	PS1	-441	Female	35	29.1876	ARI	0.196685
total_t_cells	S22	1468	0.0367	KT02980	PS1	-302	Female	46	42.6505	ARI	0.874327
total_t_cells	S22	1246	0.03115	KT03930	PS1	-91	Female	46	42.6505	ARI	0.820588
total_t_cells	S22	640	0.016	KT03932	PS1	-259	Female	35	29.1876	ARI	0.151955
total_t_cells	S22	658	0.01645	KT03936	PS1	-111	Female	49	31.1614	ARI	0.213645
total_t_cells	S22	822	0.02055	KT03939	PS1	-140	Female	35	29.1876	ARI	0.527894
total_t_cells	S22	962	0.02405	KT04085	PS1	0	Female	46	42.6505	ARI	0.572607
total_t_cells	S22	753	0.018825	KT04102	PS1	-257	Female	62	24.5503	ARI	0.413784
total_t_cells	S22	759	0.018975	KT04103	PS1	-300	Female	49	31.1614	ARI	0.386239
total_t_cells	S22	944	0.0236	KT04108	PS1	0	Female	62	24.5503	ARI	0.647828
total_t_cells	S22	895	0.022375	KT04474	PS1	-102	Female	62	24.5503	ARI	0.687109
total_t_cells	S23	38	0.00095	KT00052	PS1	-714	Female	58	25.6489	ARI	-2.49073
total_t_cells	S23	392	0.0098	KT00056	PS1	-632	Female	44	26.195	ARI	-0.280382
total_t_cells	S23	1150	0.02875	KT00057	PS1	-615	Female	23	23.1431	ARI	0.69789
total_t_cells	S23	542	0.01355	KT00082	PS1	-540	Female	44	26.195	ARI	0.0317304
total_t_cells	S23	1409	0.035225	KT00084	PS1	-614	Female	66	28.6755	ARI	1.0472
total_t_cells	S23	725	0.018125	KT00099	PS1	-516	Female	23	23.1431	ARI	0.270887
total_t_cells	S23	1280	0.032	KT00103	PS1	-80	Female	36	25.6549	ARI	0.78468
total_t_cells	S23	767	0.019175	KT00105	PS1	-92	Female	32	26.025	ARI	0.361178
total_t_cells	S23	1469	0.036725	KT00109	PS1	0	Female	36	25.6549	ARI	0.909582
total_t_cells	S23	1324	0.0331	KT00114	PS1	-238	Female	36	25.6549	ARI	0.887359
total_t_cells	S23	1257	0.031425	KT00118	PS1	-204	Female	32	26.025	ARI	0.810525
total_t_cells	S23	2350	0.05875	KT00202	PS1	-400	Female	66	28.6755	ARI	1.54579
total_t_cells	S23	700	0.0175	KT00208	PS1	-317	Female	44	26.195	ARI	0.171721
total_t_cells	S23	40	0.001	KT00219	PS1	-498	Female	58	25.6489	ARI	-2.51017
total_t_cells	S23	1332	0.0333	KT00227	PS1	-344	Female	23	23.1431	ARI	0.916591
total_t_cells	S23	186	0.00465	KT00409	PS1	-711	Female	49	31.1614	ARI	-1.05399
total_t_cells	S23	38	0.00095	KT00416	PS1	-352	Female	58	25.6489	ARI	-2.39543
total_t_cells	S23	878	0.02195	KT00440	PS1	-260	Female	23	23.1431	ARI	0.430927
total_t_cells	S23	652	0.0163	KT00453	PS1	-552	Female	46	42.6505	ARI	0.160406
total_t_cells	S23	652	0.0163	KT00455	PS1	-63	Female	44	26.195	ARI	0.0748492
total_t_cells	S23	324	0.0081	KT00464	PS1	-717	Female	35	29.1876	ARI	-0.454275
total_t_cells	S23	202	0.00505	KT00467	PS1	-616	Female	49	31.1614	ARI	-0.941085
total_t_cells	S23	661	0.016525	KT00468	PS1	-170	Female	52	22.3596	ARI	0.246611
total_t_cells	S23	1666	0.04165	KT00478	PS1	-356	Female	45	22.9214	ARI	1.14038
total_t_cells	S23	1855	0.046375	KT00480	PS1	-264	Female	67	35.3798	ARI	1.40924
total_t_cells	S23	744	0.0186	KT00482	PS1	-627	Female	46	42.6505	ARI	0.303402
total_t_cells	S23	99	0.002475	KT00488	PS1	-202	Female	58	25.6489	ARI	-1.6776
total_t_cells	S23	614	0.01535	KT00492	PS1	-163	Female	44	26.195	ARI	0.138237
total_t_cells	S23	968	0.0242	KT00493	PS1	-127	Female	23	23.1431	ARI	0.526653
total_t_cells	S23	2972	0.0743	KT00500	PS1	-230	Female	66	28.6755	ARI	1.78162
total_t_cells	S23	851	0.021275	KT00790	PS1	0	Female	32	26.025	ARI	0.480962
total_t_cells	S23	1082	0.02705	KT02135	PS1	0	Female	23	23.1431	ARI	0.636168
total_t_cells	S23	963	0.024075	KT02136	PS1	-279	Female	45	22.9214	ARI	0.523667
total_t_cells	S23	1372	0.0343	KT02164	PS1	-95	Female	67	35.3798	ARI	0.959251
total_t_cells	S23	426	0.01065	KT02817	PS1	-401	Female	62	24.5503	ARI	-0.139762
total_t_cells	S23	278	0.00695	KT02823	PS1	-417	Female	49	31.1614	ARI	-0.695566
total_t_cells	S23	923	0.023075	KT02830	PS1	-400	Female	46	42.6505	ARI	0.450822
total_t_cells	S23	1747	0.043675	KT02844	PS1	0	Female	66	28.6755	ARI	1.27319
total_t_cells	S23	1323	0.033075	KT02853	PS1	-132	Female	45	22.9214	ARI	0.887434
total_t_cells	S23	292	0.0073	KT02856	PS1	-7	Female	52	22.3596	ARI	-0.566885
total_t_cells	S23	1483	0.037075	KT02963	PS1	0	Female	67	35.3798	ARI	1.16588
total_t_cells	S23	348	0.0087	KT02968	PS1	-441	Female	35	29.1876	ARI	-0.434404
total_t_cells	S23	932	0.0233	KT02980	PS1	-302	Female	46	42.6505	ARI	0.420395
total_t_cells	S23	745	0.018625	KT03930	PS1	-91	Female	46	42.6505	ARI	0.306817
total_t_cells	S23	416	0.0104	KT03932	PS1	-259	Female	35	29.1876	ARI	-0.277988
total_t_cells	S23	325	0.008125	KT03936	PS1	-111	Female	49	31.1614	ARI	-0.490181
total_t_cells	S23	35	0.000875	KT03939	PS1	-140	Female	35	29.1876	ARI	-2.60154
total_t_cells	S23	740	0.0185	KT04085	PS1	0	Female	46	42.6505	ARI	0.310555
total_t_cells	S23	703	0.017575	KT04102	PS1	-257	Female	62	24.5503	ARI	0.34517
total_t_cells	S23	353	0.008825	KT04103	PS1	-300	Female	49	31.1614	ARI	-0.377782
total_t_cells	S23	228	0.0057	KT04108	PS1	0	Female	62	24.5503	ARI	-0.769635
total_t_cells	S23	332	0.0083	KT04474	PS1	-102	Female	62	24.5503	ARI	-0.302689
total_t_cells	S24	270	0.00675	KT00052	PS1	-714	Female	58	25.6489	ARI	-0.552173
total_t_cells	S24	50	0.00125	KT00056	PS1	-632	Female	44	26.195	ARI	-2.32237
total_t_cells	S24	832	0.0208	KT00057	PS1	-615	Female	23	23.1431	ARI	0.374538
total_t_cells	S24	71	0.001775	KT00082	PS1	-540	Female	44	26.195	ARI	-1.98871
total_t_cells	S24	522	0.01305	KT00084	PS1	-614	Female	66	28.6755	ARI	0.0554398
total_t_cells	S24	616	0.0154	KT00099	PS1	-516	Female	23	23.1431	ARI	0.108206
total_t_cells	S24	408	0.0102	KT00103	PS1	-80	Female	36	25.6549	ARI	-0.357002
total_t_cells	S24	551	0.013775	KT00105	PS1	-92	Female	32	26.025	ARI	0.0309363
total_t_cells	S24	341	0.008525	KT00109	PS1	0	Female	36	25.6549	ARI	-0.548625
total_t_cells	S24	449	0.011225	KT00114	PS1	-238	Female	36	25.6549	ARI	-0.192561
total_t_cells	S24	728	0.0182	KT00118	PS1	-204	Female	32	26.025	ARI	0.26492
total_t_cells	S24	771	0.019275	KT00202	PS1	-400	Female	66	28.6755	ARI	0.432183
total_t_cells	S24	450	0.01125	KT00208	PS1	-317	Female	44	26.195	ARI	-0.269319
total_t_cells	S24	317	0.007925	KT00219	PS1	-498	Female	58	25.6489	ARI	-0.461692
total_t_cells	S24	1058	0.02645	KT00227	PS1	-344	Female	23	23.1431	ARI	0.686484
total_t_cells	S24	535	0.013375	KT00409	PS1	-711	Female	49	31.1614	ARI	-0.000966
total_t_cells	S24	363	0.009075	KT00416	PS1	-352	Female	58	25.6489	ARI	-0.161837
total_t_cells	S24	735	0.018375	KT00440	PS1	-260	Female	23	23.1431	ARI	0.253372
total_t_cells	S24	366	0.00915	KT00453	PS1	-552	Female	46	42.6505	ARI	-0.415809
total_t_cells	S24	478	0.01195	KT00455	PS1	-63	Female	44	26.195	ARI	-0.235027
total_t_cells	S24	220	0.0055	KT00464	PS1	-717	Female	35	29.1876	ARI	-0.839937
total_t_cells	S24	326	0.00815	KT00467	PS1	-616	Female	49	31.1614	ARI	-0.464331
total_t_cells	S24	828	0.0207	KT00468	PS1	-170	Female	52	22.3596	ARI	0.471565
total_t_cells	S24	518	0.01295	KT00478	PS1	-356	Female	45	22.9214	ARI	-0.0264975
total_t_cells	S24	3100	0.0775	KT00480	PS1	-264	Female	67	35.3798	ARI	1.92254
total_t_cells	S24	405	0.010125	KT00482	PS1	-627	Female	46	42.6505	ARI	-0.303629
total_t_cells	S24	578	0.01445	KT00488	PS1	-202	Female	58	25.6489	ARI	0.0785324
total_t_cells	S24	163	0.004075	KT00492	PS1	-163	Female	44	26.195	ARI	-1.18352
total_t_cells	S24	886	0.02215	KT00493	PS1	-127	Female	23	23.1431	ARI	0.438233
total_t_cells	S24	1148	0.0287	KT00500	PS1	-230	Female	66	28.6755	ARI	0.830944
total_t_cells	S24	242	0.00605	KT00790	PS1	0	Female	32	26.025	ARI	-0.773564
total_t_cells	S24	780	0.0195	KT02135	PS1	0	Female	23	23.1431	ARI	0.309253
total_t_cells	S24	378	0.00945	KT02136	PS1	-279	Female	45	22.9214	ARI	-0.409889
total_t_cells	S24	2338	0.05845	KT02164	PS1	-95	Female	67	35.3798	ARI	1.49198
total_t_cells	S24	372	0.0093	KT02817	PS1	-401	Female	62	24.5503	ARI	-0.274967
total_t_cells	S24	610	0.01525	KT02823	PS1	-417	Female	49	31.1614	ARI	0.0883188
total_t_cells	S24	665	0.016625	KT02830	PS1	-400	Female	46	42.6505	ARI	0.1234
total_t_cells	S24	750	0.01875	KT02844	PS1	0	Female	66	28.6755	ARI	0.428367
total_t_cells	S24	381	0.009525	KT02853	PS1	-132	Female	45	22.9214	ARI	-0.355558
total_t_cells	S24	377	0.009425	KT02856	PS1	-7	Female	52	22.3596	ARI	-0.312163
total_t_cells	S24	2363	0.059075	KT02963	PS1	0	Female	67	35.3798	ARI	1.6315
total_t_cells	S24	308	0.0077	KT02968	PS1	-441	Female	35	29.1876	ARI	-0.556134
total_t_cells	S24	1242	0.03105	KT02980	PS1	-302	Female	46	42.6505	ARI	0.707273
total_t_cells	S24	792	0.0198	KT03930	PS1	-91	Female	46	42.6505	ARI	0.367915
total_t_cells	S24	349	0.008725	KT03932	PS1	-259	Female	35	29.1876	ARI	-0.453141
total_t_cells	S24	456	0.0114	KT03936	PS1	-111	Female	49	31.1614	ARI	-0.152395
total_t_cells	S24	199	0.004975	KT03939	PS1	-140	Female	35	29.1876	ARI	-0.886745
total_t_cells	S24	439	0.010975	KT04085	PS1	0	Female	46	42.6505	ARI	-0.210671
total_t_cells	S24	543	0.013575	KT04102	PS1	-257	Female	62	24.5503	ARI	0.0873407
total_t_cells	S24	449	0.011225	KT04103	PS1	-300	Female	49	31.1614	ARI	-0.137832
total_t_cells	S24	375	0.009375	KT04108	PS1	0	Female	62	24.5503	ARI	-0.273768
total_t_cells	S24	353	0.008825	KT04474	PS1	-102	Female	62	24.5503	ARI	-0.241535
total_t_cells	S25	400	0.01	KT00052	PS1	-714	Female	58	25.6489	ARI	-0.16033
total_t_cells	S25	1039	0.025975	KT00056	PS1	-632	Female	44	26.195	ARI	0.692784
total_t_cells	S25	1034	0.02585	KT00057	PS1	-615	Female	23	23.1431	ARI	0.591661
total_t_cells	S25	1169	0.029225	KT00082	PS1	-540	Female	44	26.195	ARI	0.79938
total_t_cells	S25	1225	0.030625	KT00084	PS1	-614	Female	66	28.6755	ARI	0.90737
total_t_cells	S25	998	0.02495	KT00099	PS1	-516	Female	23	23.1431	ARI	0.590092
total_t_cells	S25	1542	0.03855	KT00103	PS1	-80	Female	36	25.6549	ARI	0.970767
total_t_cells	S25	857	0.021425	KT00105	PS1	-92	Female	32	26.025	ARI	0.471992
total_t_cells	S25	1406	0.03515	KT00109	PS1	0	Female	36	25.6549	ARI	0.86578
total_t_cells	S25	1472	0.0368	KT00114	PS1	-238	Female	36	25.6549	ARI	0.993248
total_t_cells	S25	966	0.02415	KT00118	PS1	-204	Female	32	26.025	ARI	0.547445
total_t_cells	S25	1658	0.04145	KT00202	PS1	-400	Female	66	28.6755	ARI	1.19717
total_t_cells	S25	1297	0.032425	KT00208	PS1	-317	Female	44	26.195	ARI	0.787793
total_t_cells	S25	1613	0.040325	KT00219	PS1	-498	Female	58	25.6489	ARI	1.16273
total_t_cells	S25	764	0.0191	KT00227	PS1	-344	Female	23	23.1431	ARI	0.36128
total_t_cells	S25	535	0.013375	KT00409	PS1	-711	Female	49	31.1614	ARI	-0.000966
total_t_cells	S25	389	0.009725	KT00416	PS1	-352	Female	58	25.6489	ARI	-0.092844
total_t_cells	S25	860	0.0215	KT00440	PS1	-260	Female	23	23.1431	ARI	0.410237
total_t_cells	S25	973	0.024325	KT00453	PS1	-552	Female	46	42.6505	ARI	0.56024
total_t_cells	S25	1027	0.025675	KT00455	PS1	-63	Female	44	26.195	ARI	0.528643
total_t_cells	S25	2008	0.0502	KT00464	PS1	-717	Female	35	29.1876	ARI	1.36729
total_t_cells	S25	536	0.0134	KT00467	PS1	-616	Female	49	31.1614	ARI	0.031707
total_t_cells	S25	1020	0.0255	KT00468	PS1	-170	Female	52	22.3596	ARI	0.679883
total_t_cells	S25	1068	0.0267	KT00478	PS1	-356	Female	45	22.9214	ARI	0.696078
total_t_cells	S25	252	0.0063	KT00480	PS1	-264	Female	67	35.3798	ARI	-0.58355
total_t_cells	S25	1105	0.027625	KT00482	PS1	-627	Female	46	42.6505	ARI	0.698523
total_t_cells	S25	1025	0.025625	KT00488	PS1	-202	Female	58	25.6489	ARI	0.650653
total_t_cells	S25	1123	0.028075	KT00492	PS1	-163	Female	44	26.195	ARI	0.741264
total_t_cells	S25	831	0.020775	KT00493	PS1	-127	Female	23	23.1431	ARI	0.374221
total_t_cells	S25	2167	0.054175	KT00500	PS1	-230	Female	66	28.6755	ARI	1.46586
total_t_cells	S25	1172	0.0293	KT00790	PS1	0	Female	32	26.025	ARI	0.800695
total_t_cells	S25	852	0.0213	KT02135	PS1	0	Female	23	23.1431	ARI	0.397438
total_t_cells	S25	681	0.017025	KT02136	PS1	-279	Female	45	22.9214	ARI	0.177605
total_t_cells	S25	419	0.010475	KT02164	PS1	-95	Female	67	35.3798	ARI	-0.225247
total_t_cells	S25	1524	0.0381	KT02817	PS1	-401	Female	62	24.5503	ARI	1.1332
total_t_cells	S25	455	0.011375	KT02823	PS1	-417	Female	49	31.1614	ARI	-0.204285
total_t_cells	S25	1226	0.03065	KT02830	PS1	-400	Female	46	42.6505	ARI	0.734438
total_t_cells	S25	1368	0.0342	KT02844	PS1	0	Female	66	28.6755	ARI	1.0288
total_t_cells	S25	1167	0.029175	KT02853	PS1	-132	Female	45	22.9214	ARI	0.76207
total_t_cells	S25	868	0.0217	KT02856	PS1	-7	Female	52	22.3596	ARI	0.520285
total_t_cells	S25	510	0.01275	KT02963	PS1	0	Female	67	35.3798	ARI	0.099756
total_t_cells	S25	2028	0.0507	KT02968	PS1	-441	Female	35	29.1876	ARI	1.32582
total_t_cells	S25	1231	0.030775	KT02980	PS1	-302	Female	46	42.6505	ARI	0.698384
total_t_cells	S25	1220	0.0305	KT03930	PS1	-91	Female	46	42.6505	ARI	0.799517
total_t_cells	S25	1875	0.046875	KT03932	PS1	-259	Female	35	29.1876	ARI	1.22582
total_t_cells	S25	412	0.0103	KT03936	PS1	-111	Female	49	31.1614	ARI	-0.253631
total_t_cells	S25	2139	0.053475	KT03939	PS1	-140	Female	35	29.1876	ARI	1.4835
total_t_cells	S25	1066	0.02665	KT04085	PS1	0	Female	46	42.6505	ARI	0.67516
total_t_cells	S25	1172	0.0293	KT04102	PS1	-257	Female	62	24.5503	ARI	0.855711
total_t_cells	S25	485	0.012125	KT04103	PS1	-300	Female	49	31.1614	ARI	-0.0608707
total_t_cells	S25	790	0.01975	KT04108	PS1	0	Female	62	24.5503	ARI	0.469941
total_t_cells	S25	992	0.0248	KT04474	PS1	-102	Female	62	24.5503	ARI	0.789899
total_t_cells	S26	614	0.01535	KT00052	PS1	-714	Female	58	25.6489	ARI	0.267331
total_t_cells	S26	433	0.010825	KT00056	PS1	-632	Female	44	26.195	ARI	-0.181148
total_t_cells	S26	760	0.019	KT00057	PS1	-615	Female	23	23.1431	ARI	0.284137
total_t_cells	S26	632	0.0158	KT00082	PS1	-540	Female	44	26.195	ARI	0.185091
total_t_cells	S26	731	0.018275	KT00084	PS1	-614	Female	66	28.6755	ARI	0.391639
total_t_cells	S26	725	0.018125	KT00099	PS1	-516	Female	23	23.1431	ARI	0.270887
total_t_cells	S26	890	0.02225	KT00103	PS1	-80	Female	36	25.6549	ARI	0.421628
total_t_cells	S26	608	0.0152	KT00105	PS1	-92	Female	32	26.025	ARI	0.129207
total_t_cells	S26	952	0.0238	KT00109	PS1	0	Female	36	25.6549	ARI	0.476179
total_t_cells	S26	678	0.01695	KT00114	PS1	-238	Female	36	25.6549	ARI	0.218812
total_t_cells	S26	545	0.013625	KT00118	PS1	-204	Female	32	26.025	ARI	-0.0241344
total_t_cells	S26	608	0.0152	KT00202	PS1	-400	Female	66	28.6755	ARI	0.195017
total_t_cells	S26	598	0.01495	KT00208	PS1	-317	Female	44	26.195	ARI	0.014475
total_t_cells	S26	2087	0.052175	KT00219	PS1	-498	Female	58	25.6489	ARI	1.42022
total_t_cells	S26	552	0.0138	KT00227	PS1	-344	Female	23	23.1431	ARI	0.0367618
total_t_cells	S26	843	0.021075	KT00409	PS1	-711	Female	49	31.1614	ARI	0.453052
total_t_cells	S26	1110	0.02775	KT00416	PS1	-352	Female	58	25.6489	ARI	0.954025
total_t_cells	S26	702	0.01755	KT00440	PS1	-260	Female	23	23.1431	ARI	0.207499
total_t_cells	S26	396	0.0099	KT00453	PS1	-552	Female	46	42.6505	ARI	-0.337235
total_t_cells	S26	784	0.0196	KT00455	PS1	-63	Female	44	26.195	ARI	0.258956
total_t_cells	S26	833	0.020825	KT00464	PS1	-717	Female	35	29.1876	ARI	0.488133
total_t_cells	S26	565	0.014125	KT00467	PS1	-616	Female	49	31.1614	ARI	0.084303
total_t_cells	S26	860	0.0215	KT00468	PS1	-170	Female	52	22.3596	ARI	0.50944
total_t_cells	S26	422	0.01055	KT00478	PS1	-356	Female	45	22.9214	ARI	-0.231029
total_t_cells	S26	435	0.010875	KT00480	PS1	-264	Female	67	35.3798	ARI	-0.0392974
total_t_cells	S26	297	0.007425	KT00482	PS1	-627	Female	46	42.6505	ARI	-0.612888
total_t_cells	S26	1085	0.027125	KT00488	PS1	-202	Female	58	25.6489	ARI	0.707486
total_t_cells	S26	431	0.010775	KT00492	PS1	-163	Female	44	26.195	ARI	-0.21496
total_t_cells	S26	731	0.018275	KT00493	PS1	-127	Female	23	23.1431	ARI	0.246169
total_t_cells	S26	571	0.014275	KT00500	PS1	-230	Female	66	28.6755	ARI	0.133435
total_t_cells	S26	1596	0.0399	KT00790	PS1	0	Female	32	26.025	ARI	1.10926
total_t_cells	S26	623	0.015575	KT02135	PS1	0	Female	23	23.1431	ARI	0.0848284
total_t_cells	S26	1319	0.032975	KT02136	PS1	-279	Female	45	22.9214	ARI	0.837962
total_t_cells	S26	578	0.01445	KT02164	PS1	-95	Female	67	35.3798	ARI	0.0958005
total_t_cells	S26	266	0.00665	KT02817	PS1	-401	Female	62	24.5503	ARI	-0.609297
total_t_cells	S26	664	0.0166	KT02823	PS1	-417	Female	49	31.1614	ARI	0.173009
total_t_cells	S26	667	0.016675	KT02830	PS1	-400	Female	46	42.6505	ARI	0.126398
total_t_cells	S26	536	0.0134	KT02844	PS1	0	Female	66	28.6755	ARI	0.0929595
total_t_cells	S26	486	0.01215	KT02853	PS1	-132	Female	45	22.9214	ARI	-0.112714
total_t_cells	S26	983	0.024575	KT02856	PS1	-7	Female	52	22.3596	ARI	0.644568
total_t_cells	S26	1848	0.0462	KT02963	PS1	0	Female	67	35.3798	ARI	1.38579
total_t_cells	S26	1060	0.0265	KT02968	PS1	-441	Female	35	29.1876	ARI	0.677492
total_t_cells	S26	672	0.0168	KT02980	PS1	-302	Female	46	42.6505	ARI	0.0937356
total_t_cells	S26	298	0.00745	KT03930	PS1	-91	Female	46	42.6505	ARI	-0.607465
total_t_cells	S26	628	0.0157	KT03932	PS1	-259	Female	35	29.1876	ARI	0.133057
total_t_cells	S26	318	0.00795	KT03936	PS1	-111	Female	49	31.1614	ARI	-0.511887
total_t_cells	S26	1234	0.03085	KT03939	PS1	-140	Female	35	29.1876	ARI	0.933764
total_t_cells	S26	418	0.01045	KT04085	PS1	0	Female	46	42.6505	ARI	-0.259575
total_t_cells	S26	359	0.008975	KT04102	PS1	-257	Female	62	24.5503	ARI	-0.325505
total_t_cells	S26	221	0.005525	KT04103	PS1	-300	Female	49	31.1614	ARI	-0.844402
total_t_cells	S26	301	0.007525	KT04108	PS1	0	Female	62	24.5503	ARI	-0.49293
total_t_cells	S26	102	0.00255	KT04474	PS1	-102	Female	62	24.5503	ARI	-1.4761
total_t_cells	S27	1215	0.030375	KT00052	PS1	-714	Female	58	25.6489	ARI	0.949031
total_t_cells	S27	841	0.021025	KT00056	PS1	-632	Female	44	26.195	ARI	0.481588
total_t_cells	S27	304	0.0076	KT00057	PS1	-615	Female	23	23.1431	ARI	-0.630184
total_t_cells	S27	907	0.022675	KT00082	PS1	-540	Female	44	26.195	ARI	0.545865
total_t_cells	S27	525	0.013125	KT00084	PS1	-614	Female	66	28.6755	ARI	0.0611596
total_t_cells	S27	319	0.007975	KT00099	PS1	-516	Female	23	23.1431	ARI	-0.548342
total_t_cells	S27	354	0.00885	KT00103	PS1	-80	Female	36	25.6549	ARI	-0.498599
total_t_cells	S27	553	0.013825	KT00105	PS1	-92	Female	32	26.025	ARI	0.034553
total_t_cells	S27	210	0.00525	KT00109	PS1	0	Female	36	25.6549	ARI	-1.03158
total_t_cells	S27	270	0.00675	KT00114	PS1	-238	Female	36	25.6549	ARI	-0.69969
total_t_cells	S27	614	0.01535	KT00118	PS1	-204	Female	32	26.025	ARI	0.0948688
total_t_cells	S27	460	0.0115	KT00202	PS1	-400	Female	66	28.6755	ARI	-0.0834036
total_t_cells	S27	575	0.014375	KT00208	PS1	-317	Female	44	26.195	ARI	-0.024679
total_t_cells	S27	1299	0.032475	KT00219	PS1	-498	Female	58	25.6489	ARI	0.946376
total_t_cells	S27	406	0.01015	KT00227	PS1	-344	Female	23	23.1431	ARI	-0.269783
total_t_cells	S27	808	0.0202	KT00409	PS1	-711	Female	49	31.1614	ARI	0.410699
total_t_cells	S27	1519	0.037975	KT00416	PS1	-352	Female	58	25.6489	ARI	1.26747
total_t_cells	S27	364	0.0091	KT00440	PS1	-260	Female	23	23.1431	ARI	-0.44796
total_t_cells	S27	895	0.022375	KT00453	PS1	-552	Female	46	42.6505	ARI	0.476769
total_t_cells	S27	862	0.02155	KT00455	PS1	-63	Female	44	26.195	ARI	0.353687
total_t_cells	S27	808	0.0202	KT00464	PS1	-717	Female	35	29.1876	ARI	0.457699
total_t_cells	S27	1124	0.0281	KT00467	PS1	-616	Female	49	31.1614	ARI	0.771247
total_t_cells	S27	654	0.01635	KT00468	PS1	-170	Female	52	22.3596	ARI	0.23598
total_t_cells	S27	748	0.0187	KT00478	PS1	-356	Female	45	22.9214	ARI	0.340338
total_t_cells	S27	559	0.013975	KT00480	PS1	-264	Female	67	35.3798	ARI	0.210997
total_t_cells	S27	902	0.02255	KT00482	PS1	-627	Female	46	42.6505	ARI	0.495741
total_t_cells	S27	1428	0.0357	KT00488	PS1	-202	Female	58	25.6489	ARI	0.98196
total_t_cells	S27	607	0.015175	KT00492	PS1	-163	Female	44	26.195	ARI	0.126789
total_t_cells	S27	351	0.008775	KT00493	PS1	-127	Female	23	23.1431	ARI	-0.485981
total_t_cells	S27	414	0.01035	KT00500	PS1	-230	Female	66	28.6755	ARI	-0.187425
total_t_cells	S27	565	0.014125	KT00790	PS1	0	Female	32	26.025	ARI	0.0719691
total_t_cells	S27	462	0.01155	KT02135	PS1	0	Female	23	23.1431	ARI	-0.213595
total_t_cells	S27	527	0.013175	KT02136	PS1	-279	Female	45	22.9214	ARI	-0.0783285
total_t_cells	S27	680	0.017	KT02164	PS1	-95	Female	67	35.3798	ARI	0.25806
total_t_cells	S27	757	0.018925	KT02817	PS1	-401	Female	62	24.5503	ARI	0.434138
total_t_cells	S27	1058	0.02645	KT02823	PS1	-417	Female	49	31.1614	ARI	0.638302
total_t_cells	S27	1001	0.025025	KT02830	PS1	-400	Female	46	42.6505	ARI	0.531863
total_t_cells	S27	656	0.0164	KT02844	PS1	0	Female	66	28.6755	ARI	0.294645
total_t_cells	S27	566	0.01415	KT02853	PS1	-132	Female	45	22.9214	ARI	0.0393807
total_t_cells	S27	431	0.010775	KT02856	PS1	-7	Female	52	22.3596	ARI	-0.178632
total_t_cells	S27	604	0.0151	KT02963	PS1	0	Female	67	35.3798	ARI	0.268615
total_t_cells	S27	607	0.015175	KT02968	PS1	-441	Female	35	29.1876	ARI	0.120699
total_t_cells	S27	831	0.020775	KT02980	PS1	-302	Female	46	42.6505	ARI	0.305823
total_t_cells	S27	698	0.01745	KT03930	PS1	-91	Female	46	42.6505	ARI	0.241743
total_t_cells	S27	767	0.019175	KT03932	PS1	-259	Female	35	29.1876	ARI	0.332715
total_t_cells	S27	1085	0.027125	KT03936	PS1	-111	Female	49	31.1614	ARI	0.713178
total_t_cells	S27	731	0.018275	KT03939	PS1	-140	Female	35	29.1876	ARI	0.410718
total_t_cells	S27	987	0.024675	KT04085	PS1	0	Female	46	42.6505	ARI	0.598237
total_t_cells	S27	874	0.02185	KT04102	PS1	-257	Female	62	24.5503	ARI	0.562615
total_t_cells	S27	1051	0.026275	KT04103	PS1	-300	Female	49	31.1614	ARI	0.711369
total_t_cells	S27	797	0.019925	KT04108	PS1	0	Female	62	24.5503	ARI	0.478751
total_t_cells	S27	760	0.019	KT04474	PS1	-102	Female	62	24.5503	ARI	0.523802
total_t_cells	S28	423	0.010575	KT00052	PS1	-714	Female	58	25.6489	ARI	-0.104558
total_t_cells	S28	506	0.01265	KT00056	PS1	-632	Female	44	26.195	ARI	-0.0256811
total_t_cells	S28	338	0.00845	KT00057	PS1	-615	Female	23	23.1431	ARI	-0.524496
total_t_cells	S28	645	0.016125	KT00082	PS1	-540	Female	44	26.195	ARI	0.205421
total_t_cells	S28	403	0.010075	KT00084	PS1	-614	Female	66	28.6755	ARI	-0.202727
total_t_cells	S28	304	0.0076	KT00099	PS1	-516	Female	23	23.1431	ARI	-0.596351
total_t_cells	S28	391	0.009775	KT00103	PS1	-80	Female	36	25.6549	ARI	-0.399455
total_t_cells	S28	531	0.013275	KT00105	PS1	-92	Female	32	26.025	ARI	-0.00596822
total_t_cells	S28	337	0.008425	KT00109	PS1	0	Female	36	25.6549	ARI	-0.56039
total_t_cells	S28	449	0.011225	KT00114	PS1	-238	Female	36	25.6549	ARI	-0.192561
total_t_cells	S28	661	0.016525	KT00118	PS1	-204	Female	32	26.025	ARI	0.168512
total_t_cells	S28	404	0.0101	KT00202	PS1	-400	Female	66	28.6755	ARI	-0.212915
total_t_cells	S28	654	0.01635	KT00208	PS1	-317	Female	44	26.195	ARI	0.103849
total_t_cells	S28	577	0.014425	KT00219	PS1	-498	Female	58	25.6489	ARI	0.135831
total_t_cells	S28	420	0.0105	KT00227	PS1	-344	Female	23	23.1431	ARI	-0.235963
total_t_cells	S28	705	0.017625	KT00409	PS1	-711	Female	49	31.1614	ARI	0.274515
total_t_cells	S28	467	0.011675	KT00416	PS1	-352	Female	58	25.6489	ARI	0.0894776
total_t_cells	S28	370	0.00925	KT00440	PS1	-260	Female	23	23.1431	ARI	-0.431656
total_t_cells	S28	1767	0.044175	KT00453	PS1	-552	Female	46	42.6505	ARI	1.15643
total_t_cells	S28	548	0.0137	KT00455	PS1	-63	Female	44	26.195	ARI	-0.0986294
total_t_cells	S28	200	0.005	KT00464	PS1	-717	Female	35	29.1876	ARI	-0.934795
total_t_cells	S28	822	0.02055	KT00467	PS1	-616	Female	49	31.1614	ARI	0.458665
total_t_cells	S28	369	0.009225	KT00468	PS1	-170	Female	52	22.3596	ARI	-0.335152
total_t_cells	S28	935	0.023375	KT00478	PS1	-356	Female	45	22.9214	ARI	0.563214
total_t_cells	S28	1773	0.044325	KT00480	PS1	-264	Female	67	35.3798	ARI	1.36405
total_t_cells	S28	1806	0.04515	KT00482	PS1	-627	Female	46	42.6505	ARI	1.18944
total_t_cells	S28	695	0.017375	KT00488	PS1	-202	Female	58	25.6489	ARI	0.26258
total_t_cells	S28	680	0.017	KT00492	PS1	-163	Female	44	26.195	ARI	0.240177
total_t_cells	S28	384	0.0096	KT00493	PS1	-127	Female	23	23.1431	ARI	-0.396369
total_t_cells	S28	500	0.0125	KT00500	PS1	-230	Female	66	28.6755	ARI	0.000902
total_t_cells	S28	242	0.00605	KT00790	PS1	0	Female	32	26.025	ARI	-0.773564
total_t_cells	S28	366	0.00915	KT02135	PS1	0	Female	23	23.1431	ARI	-0.44596
total_t_cells	S28	685	0.017125	KT02136	PS1	-279	Female	45	22.9214	ARI	0.183453
total_t_cells	S28	1779	0.044475	KT02164	PS1	-95	Female	67	35.3798	ARI	1.21887
total_t_cells	S28	1680	0.042	KT02817	PS1	-401	Female	62	24.5503	ARI	1.2306
total_t_cells	S28	614	0.01535	KT02823	PS1	-417	Female	49	31.1614	ARI	0.0948441
total_t_cells	S28	1735	0.043375	KT02830	PS1	-400	Female	46	42.6505	ARI	1.08145
total_t_cells	S28	330	0.00825	KT02844	PS1	0	Female	66	28.6755	ARI	-0.39092
total_t_cells	S28	523	0.013075	KT02853	PS1	-132	Female	45	22.9214	ARI	-0.0394869
total_t_cells	S28	318	0.00795	KT02856	PS1	-7	Female	52	22.3596	ARI	-0.481867
total_t_cells	S28	1399	0.034975	KT02963	PS1	0	Female	67	35.3798	ARI	1.10761
total_t_cells	S28	484	0.0121	KT02968	PS1	-441	Female	35	29.1876	ARI	-0.105327
total_t_cells	S28	1274	0.03185	KT02980	PS1	-302	Female	46	42.6505	ARI	0.732692
total_t_cells	S28	1110	0.02775	KT03930	PS1	-91	Female	46	42.6505	ARI	0.705108
total_t_cells	S28	303	0.007575	KT03932	PS1	-259	Female	35	29.1876	ARI	-0.594047
total_t_cells	S28	605	0.015125	KT03936	PS1	-111	Female	49	31.1614	ARI	0.129802
total_t_cells	S28	134	0.00335	KT03939	PS1	-140	Female	35	29.1876	ARI	-1.27979
total_t_cells	S28	1600	0.04	KT04085	PS1	0	Female	46	42.6505	ARI	1.08094
total_t_cells	S28	1289	0.032225	KT04102	PS1	-257	Female	62	24.5503	ARI	0.950789
total_t_cells	S28	748	0.0187	KT04103	PS1	-300	Female	49	31.1614	ARI	0.37166
total_t_cells	S28	1298	0.03245	KT04108	PS1	0	Female	62	24.5503	ARI	0.965993
total_t_cells	S28	1389	0.034725	KT04474	PS1	-102	Female	62	24.5503	ARI	1.12623
total_t_cells	S29	117	0.002925	KT00052	PS1	-714	Female	58	25.6489	ARI	-1.38361
total_t_cells	S29	1464	0.0366	KT00056	PS1	-632	Female	44	26.195	ARI	1.03542
total_t_cells	S29	823	0.020575	KT00057	PS1	-615	Female	23	23.1431	ARI	0.363675
total_t_cells	S29	1832	0.0458	KT00082	PS1	-540	Female	44	26.195	ARI	1.24833
total_t_cells	S29	213	0.005325	KT00084	PS1	-614	Female	66	28.6755	ARI	-0.838166
total_t_cells	S29	503	0.012575	KT00099	PS1	-516	Female	23	23.1431	ARI	-0.0940866
total_t_cells	S29	1330	0.03325	KT00103	PS1	-80	Female	36	25.6549	ARI	0.822969
total_t_cells	S29	638	0.01595	KT00105	PS1	-92	Female	32	26.025	ARI	0.177293
total_t_cells	S29	1392	0.0348	KT00109	PS1	0	Female	36	25.6549	ARI	0.85578
total_t_cells	S29	1399	0.034975	KT00114	PS1	-238	Female	36	25.6549	ARI	0.942419
total_t_cells	S29	610	0.01525	KT00118	PS1	-204	Female	32	26.025	ARI	0.0883435
total_t_cells	S29	331	0.008275	KT00202	PS1	-400	Female	66	28.6755	ARI	-0.411667
total_t_cells	S29	1736	0.0434	KT00208	PS1	-317	Female	44	26.195	ARI	1.07913
total_t_cells	S29	179	0.004475	KT00219	PS1	-498	Female	58	25.6489	ARI	-1.03079
total_t_cells	S29	374	0.00935	KT00227	PS1	-344	Female	23	23.1431	ARI	-0.35167
total_t_cells	S29	544	0.0136	KT00409	PS1	-711	Female	49	31.1614	ARI	0.0156855
total_t_cells	S29	84	0.0021	KT00416	PS1	-352	Female	58	25.6489	ARI	-1.61634
total_t_cells	S29	616	0.0154	KT00440	PS1	-260	Female	23	23.1431	ARI	0.0770113
total_t_cells	S29	371	0.009275	KT00453	PS1	-552	Female	46	42.6505	ARI	-0.402277
total_t_cells	S29	1457	0.036425	KT00455	PS1	-63	Female	44	26.195	ARI	0.878093
total_t_cells	S29	1299	0.032475	KT00464	PS1	-717	Female	35	29.1876	ARI	0.932019
total_t_cells	S29	545	0.013625	KT00467	PS1	-616	Female	49	31.1614	ARI	0.0483279
total_t_cells	S29	1358	0.03395	KT00468	PS1	-170	Female	52	22.3596	ARI	0.96585
total_t_cells	S29	968	0.0242	KT00478	PS1	-356	Female	45	22.9214	ARI	0.597863
total_t_cells	S29	41	0.001025	KT00480	PS1	-264	Female	67	35.3798	ARI	-2.37927
total_t_cells	S29	522	0.01305	KT00482	PS1	-627	Female	46	42.6505	ARI	-0.0504005
total_t_cells	S29	99	0.002475	KT00488	PS1	-202	Female	58	25.6489	ARI	-1.6776
total_t_cells	S29	2063	0.051575	KT00492	PS1	-163	Female	44	26.195	ARI	1.34902
total_t_cells	S29	638	0.01595	KT00493	PS1	-127	Female	23	23.1431	ARI	0.110293
total_t_cells	S29	343	0.008575	KT00500	PS1	-230	Female	66	28.6755	ARI	-0.375062
total_t_cells	S29	538	0.01345	KT00790	PS1	0	Female	32	26.025	ARI	0.0230906
total_t_cells	S29	781	0.019525	KT02135	PS1	0	Female	23	23.1431	ARI	0.310533
total_t_cells	S29	617	0.015425	KT02136	PS1	-279	Female	45	22.9214	ARI	0.0790637
total_t_cells	S29	44	0.0011	KT02164	PS1	-95	Female	67	35.3798	ARI	-2.45884
total_t_cells	S29	1113	0.027825	KT02817	PS1	-401	Female	62	24.5503	ARI	0.819167
total_t_cells	S29	726	0.01815	KT02823	PS1	-417	Female	49	31.1614	ARI	0.262148
total_t_cells	S29	459	0.011475	KT02830	PS1	-400	Female	46	42.6505	ARI	-0.246663
total_t_cells	S29	238	0.00595	KT02844	PS1	0	Female	66	28.6755	ARI	-0.716575
total_t_cells	S29	771	0.019275	KT02853	PS1	-132	Female	45	22.9214	ARI	0.348006
total_t_cells	S29	1438	0.03595	KT02856	PS1	-7	Female	52	22.3596	ARI	1.02465
total_t_cells	S29	43	0.001075	KT02963	PS1	0	Female	67	35.3798	ARI	-2.35242
total_t_cells	S29	1163	0.029075	KT02968	PS1	-441	Female	35	29.1876	ARI	0.770142
total_t_cells	S29	380	0.0095	KT02980	PS1	-302	Female	46	42.6505	ARI	-0.47521
total_t_cells	S29	340	0.0085	KT03930	PS1	-91	Female	46	42.6505	ARI	-0.476026
total_t_cells	S29	1149	0.028725	KT03932	PS1	-259	Female	35	29.1876	ARI	0.736443
total_t_cells	S29	329	0.008225	KT03936	PS1	-111	Female	49	31.1614	ARI	-0.477985
total_t_cells	S29	1200	0.03	KT03939	PS1	-140	Female	35	29.1876	ARI	0.905847
total_t_cells	S29	258	0.00645	KT04085	PS1	0	Female	46	42.6505	ARI	-0.740618
total_t_cells	S29	886	0.02215	KT04102	PS1	-257	Female	62	24.5503	ARI	0.576236
total_t_cells	S29	485	0.012125	KT04103	PS1	-300	Female	49	31.1614	ARI	-0.0608707
total_t_cells	S29	490	0.01225	KT04108	PS1	0	Female	62	24.5503	ARI	-0.00691305
total_t_cells	S29	692	0.0173	KT04474	PS1	-102	Female	62	24.5503	ARI	0.430198
total_t_cells	S30	540	0.0135	KT00052	PS1	-714	Female	58	25.6489	ARI	0.139128
total_t_cells	S30	506	0.01265	KT00056	PS1	-632	Female	44	26.195	ARI	-0.0256811
total_t_cells	S30	407	0.010175	KT00057	PS1	-615	Female	23	23.1431	ARI	-0.339229
total_t_cells	S30	444	0.0111	KT00082	PS1	-540	Female	44	26.195	ARI	-0.167305
total_t_cells	S30	316	0.0079	KT00084	PS1	-614	Female	66	28.6755	ARI	-0.44524
total_t_cells	S30	365	0.009125	KT00099	PS1	-516	Female	23	23.1431	ARI	-0.41403
total_t_cells	S30	656	0.0164	KT00103	PS1	-80	Female	36	25.6549	ARI	0.116967
total_t_cells	S30	392	0.0098	KT00105	PS1	-92	Female	32	26.025	ARI	-0.308802
total_t_cells	S30	462	0.01155	KT00109	PS1	0	Female	36	25.6549	ARI	-0.245708
total_t_cells	S30	461	0.011525	KT00114	PS1	-238	Female	36	25.6549	ARI	-0.166244
total_t_cells	S30	501	0.012525	KT00118	PS1	-204	Female	32	26.025	ARI	-0.108153
total_t_cells	S30	392	0.0098	KT00202	PS1	-400	Female	66	28.6755	ARI	-0.242992
total_t_cells	S30	441	0.011025	KT00208	PS1	-317	Female	44	26.195	ARI	-0.289477
total_t_cells	S30	603	0.015075	KT00219	PS1	-498	Female	58	25.6489	ARI	0.179831
total_t_cells	S30	477	0.011925	KT00227	PS1	-344	Female	23	23.1431	ARI	-0.108985
total_t_cells	S30	491	0.012275	KT00409	PS1	-711	Female	49	31.1614	ARI	-0.0866216
total_t_cells	S30	482	0.01205	KT00416	PS1	-352	Female	58	25.6489	ARI	0.121026
total_t_cells	S30	418	0.01045	KT00440	PS1	-260	Female	23	23.1431	ARI	-0.309987
total_t_cells	S30	506	0.01265	KT00453	PS1	-552	Female	46	42.6505	ARI	-0.0926603
total_t_cells	S30	543	0.013575	KT00455	PS1	-63	Female	44	26.195	ARI	-0.107779
total_t_cells	S30	445	0.011125	KT00464	PS1	-717	Female	35	29.1876	ARI	-0.137781
total_t_cells	S30	600	0.015	KT00467	PS1	-616	Female	49	31.1614	ARI	0.144304
total_t_cells	S30	546	0.01365	KT00468	PS1	-170	Female	52	22.3596	ARI	0.055794
total_t_cells	S30	1009	0.025225	KT00478	PS1	-356	Female	45	22.9214	ARI	0.639304
total_t_cells	S30	219	0.005475	KT00480	PS1	-264	Female	67	35.3798	ARI	-0.723312
total_t_cells	S30	433	0.010825	KT00482	PS1	-627	Female	46	42.6505	ARI	-0.236937
total_t_cells	S30	875	0.021875	KT00488	PS1	-202	Female	58	25.6489	ARI	0.492596
total_t_cells	S30	405	0.010125	KT00492	PS1	-163	Female	44	26.195	ARI	-0.277032
total_t_cells	S30	592	0.0148	KT00493	PS1	-127	Female	23	23.1431	ARI	0.0355825
total_t_cells	S30	368	0.0092	KT00500	PS1	-230	Female	66	28.6755	ARI	-0.304907
total_t_cells	S30	193	0.004825	KT00790	PS1	0	Female	32	26.025	ARI	-0.998767
total_t_cells	S30	506	0.01265	KT02135	PS1	0	Female	23	23.1431	ARI	-0.122811
total_t_cells	S30	542	0.01355	KT02136	PS1	-279	Female	45	22.9214	ARI	-0.0503155
total_t_cells	S30	306	0.00765	KT02164	PS1	-95	Female	67	35.3798	ARI	-0.538654
total_t_cells	S30	818	0.02045	KT02817	PS1	-401	Female	62	24.5503	ARI	0.511539
total_t_cells	S30	428	0.0107	KT02823	PS1	-417	Female	49	31.1614	ARI	-0.265321
total_t_cells	S30	561	0.014025	KT02830	PS1	-400	Female	46	42.6505	ARI	-0.046388
total_t_cells	S30	442	0.01105	KT02844	PS1	0	Female	66	28.6755	ARI	-0.0994688
total_t_cells	S30	677	0.016925	KT02853	PS1	-132	Female	45	22.9214	ARI	0.218169
total_t_cells	S30	269	0.006725	KT02856	PS1	-7	Female	52	22.3596	ARI	-0.648636
total_t_cells	S30	194	0.00485	KT02963	PS1	0	Female	67	35.3798	ARI	-0.863614
total_t_cells	S30	376	0.0094	KT02968	PS1	-441	Female	35	29.1876	ARI	-0.35723
total_t_cells	S30	444	0.0111	KT02980	PS1	-302	Female	46	42.6505	ARI	-0.319935
total_t_cells	S30	407	0.010175	KT03930	PS1	-91	Female	46	42.6505	ARI	-0.296641
total_t_cells	S30	350	0.00875	KT03932	PS1	-259	Female	35	29.1876	ARI	-0.450288
total_t_cells	S30	459	0.011475	KT03936	PS1	-111	Female	49	31.1614	ARI	-0.145852
total_t_cells	S30	457	0.011425	KT03939	PS1	-140	Female	35	29.1876	ARI	-0.0581934
total_t_cells	S30	528	0.0132	KT04085	PS1	0	Female	46	42.6505	ARI	-0.0264576
total_t_cells	S30	651	0.016275	KT04102	PS1	-257	Female	62	24.5503	ARI	0.268436
total_t_cells	S30	629	0.015725	KT04103	PS1	-300	Female	49	31.1614	ARI	0.198641
total_t_cells	S30	914	0.02285	KT04108	PS1	0	Female	62	24.5503	ARI	0.615567
total_t_cells	S30	699	0.017475	KT04474	PS1	-102	Female	62	24.5503	ARI	0.440249
total_t_cells	S31	287	0.007175	KT00052	PS1	-714	Female	58	25.6489	ARI	-0.491331
total_t_cells	S31	215	0.005375	KT00056	PS1	-632	Female	44	26.195	ARI	-0.878914
total_t_cells	S31	482	0.01205	KT00057	PS1	-615	Female	23	23.1431	ARI	-0.170479
total_t_cells	S31	321	0.008025	KT00082	PS1	-540	Female	44	26.195	ARI	-0.490827
total_t_cells	S31	152	0.0038	KT00084	PS1	-614	Female	66	28.6755	ARI	-1.1737
total_t_cells	S31	678	0.01695	KT00099	PS1	-516	Female	23	23.1431	ARI	0.203958
total_t_cells	S31	675	0.016875	KT00103	PS1	-80	Female	36	25.6549	ARI	0.145476
total_t_cells	S31	143	0.003575	KT00105	PS1	-92	Female	32	26.025	ARI	-1.3128
total_t_cells	S31	1188	0.0297	KT00109	PS1	0	Female	36	25.6549	ARI	0.697432
total_t_cells	S31	490	0.01225	KT00114	PS1	-238	Female	36	25.6549	ARI	-0.105365
total_t_cells	S31	248	0.0062	KT00118	PS1	-204	Female	32	26.025	ARI	-0.809301
total_t_cells	S31	180	0.0045	KT00202	PS1	-400	Female	66	28.6755	ARI	-1.0183
total_t_cells	S31	231	0.005775	KT00208	PS1	-317	Female	44	26.195	ARI	-0.934049
total_t_cells	S31	523	0.013075	KT00219	PS1	-498	Female	58	25.6489	ARI	0.0377486
total_t_cells	S31	267	0.006675	KT00227	PS1	-344	Female	23	23.1431	ARI	-0.687609
total_t_cells	S31	570	0.01425	KT00409	PS1	-711	Female	49	31.1614	ARI	0.0622889
total_t_cells	S31	239	0.005975	KT00416	PS1	-352	Female	58	25.6489	ARI	-0.578352
total_t_cells	S31	427	0.010675	KT00440	PS1	-260	Female	23	23.1431	ARI	-0.288735
total_t_cells	S31	175	0.004375	KT00453	PS1	-552	Female	46	42.6505	ARI	-1.15069
total_t_cells	S31	175	0.004375	KT00455	PS1	-63	Female	44	26.195	ARI	-1.23624
total_t_cells	S31	318	0.00795	KT00464	PS1	-717	Female	35	29.1876	ARI	-0.472909
total_t_cells	S31	642	0.01605	KT00467	PS1	-616	Female	49	31.1614	ARI	0.211854
total_t_cells	S31	276	0.0069	KT00468	PS1	-170	Female	52	22.3596	ARI	-0.624637
total_t_cells	S31	623	0.015575	KT00478	PS1	-356	Female	45	22.9214	ARI	0.157749
total_t_cells	S31	224	0.0056	KT00480	PS1	-264	Female	67	35.3798	ARI	-0.700839
total_t_cells	S31	154	0.00385	KT00482	PS1	-627	Female	46	42.6505	ARI	-1.26656
total_t_cells	S31	496	0.0124	KT00488	PS1	-202	Female	58	25.6489	ARI	-0.0741801
total_t_cells	S31	195	0.004875	KT00492	PS1	-163	Female	44	26.195	ARI	-1.00527
total_t_cells	S31	514	0.01285	KT00493	PS1	-127	Female	23	23.1431	ARI	-0.105445
total_t_cells	S31	110	0.00275	KT00500	PS1	-230	Female	66	28.6755	ARI	-1.50617
total_t_cells	S31	1547	0.038675	KT00790	PS1	0	Female	32	26.025	ARI	1.07809
total_t_cells	S31	948	0.0237	KT02135	PS1	0	Female	23	23.1431	ARI	0.504087
total_t_cells	S31	699	0.017475	KT02136	PS1	-279	Female	45	22.9214	ARI	0.203656
total_t_cells	S31	320	0.008	KT02164	PS1	-95	Female	67	35.3798	ARI	-0.494061
total_t_cells	S31	111	0.002775	KT02817	PS1	-401	Female	62	24.5503	ARI	-1.47805
total_t_cells	S31	787	0.019675	KT02823	PS1	-417	Female	49	31.1614	ARI	0.34272
total_t_cells	S31	153	0.003825	KT02830	PS1	-400	Female	46	42.6505	ARI	-1.34094
total_t_cells	S31	68	0.0017	KT02844	PS1	0	Female	66	28.6755	ARI	-1.95893
total_t_cells	S31	451	0.011275	KT02853	PS1	-132	Female	45	22.9214	ARI	-0.187296
total_t_cells	S31	1243	0.031075	KT02856	PS1	-7	Female	52	22.3596	ARI	0.87903
total_t_cells	S31	1039	0.025975	KT02963	PS1	0	Female	67	35.3798	ARI	0.810362
total_t_cells	S31	467	0.011675	KT02968	PS1	-441	Female	35	29.1876	ARI	-0.141007
total_t_cells	S31	562	0.01405	KT02980	PS1	-302	Female	46	42.6505	ARI	-0.0847301
total_t_cells	S31	71	0.001775	KT03930	PS1	-91	Female	46	42.6505	ARI	-2.03124
total_t_cells	S31	577	0.014425	KT03932	PS1	-259	Female	35	29.1876	ARI	0.0484994
total_t_cells	S31	667	0.016675	KT03936	PS1	-111	Female	49	31.1614	ARI	0.22721
total_t_cells	S31	517	0.012925	KT03939	PS1	-140	Female	35	29.1876	ARI	0.0649126
total_t_cells	S31	93	0.002325	KT04085	PS1	0	Female	46	42.6505	ARI	-1.75415
total_t_cells	S31	126	0.00315	KT04102	PS1	-257	Female	62	24.5503	ARI	-1.36742
total_t_cells	S31	668	0.0167	KT04103	PS1	-300	Female	49	31.1614	ARI	0.258705
total_t_cells	S31	91	0.002275	KT04108	PS1	0	Female	62	24.5503	ARI	-1.68157
total_t_cells	S31	61	0.001525	KT04474	PS1	-102	Female	62	24.5503	ARI	-1.9837
total_t_cells	S32	53	0.001325	KT00052	PS1	-714	Female	58	25.6489	ARI	-2.16531
total_t_cells	S32	76	0.0019	KT00056	PS1	-632	Female	44	26.195	ARI	-1.91039
total_t_cells	S32	488	0.0122	KT00057	PS1	-615	Female	23	23.1431	ARI	-0.158133
total_t_cells	S32	62	0.00155	KT00082	PS1	-540	Female	44	26.195	ARI	-2.12224
total_t_cells	S32	216	0.0054	KT00084	PS1	-614	Female	66	28.6755	ARI	-0.824244
total_t_cells	S32	394	0.00985	KT00099	PS1	-516	Female	23	23.1431	ARI	-0.337777
total_t_cells	S32	131	0.003275	KT00103	PS1	-80	Female	36	25.6549	ARI	-1.48791
total_t_cells	S32	219	0.005475	KT00105	PS1	-92	Female	32	26.025	ARI	-0.888984
total_t_cells	S32	110	0.00275	KT00109	PS1	0	Female	36	25.6549	ARI	-1.67391
total_t_cells	S32	133	0.003325	KT00114	PS1	-238	Female	36	25.6549	ARI	-1.40397
total_t_cells	S32	257	0.006425	KT00118	PS1	-204	Female	32	26.025	ARI	-0.773794
total_t_cells	S32	355	0.008875	KT00202	PS1	-400	Female	66	28.6755	ARI	-0.341871
total_t_cells	S32	176	0.0044	KT00208	PS1	-317	Female	44	26.195	ARI	-1.20464
total_t_cells	S32	65	0.001625	KT00219	PS1	-498	Female	58	25.6489	ARI	-2.03409
total_t_cells	S32	452	0.0113	KT00227	PS1	-344	Female	23	23.1431	ARI	-0.162704
total_t_cells	S32	131	0.003275	KT00409	PS1	-711	Female	49	31.1614	ARI	-1.4023
total_t_cells	S32	60	0.0015	KT00416	PS1	-352	Female	58	25.6489	ARI	-1.94812
total_t_cells	S32	397	0.009925	KT00440	PS1	-260	Female	23	23.1431	ARI	-0.361406
total_t_cells	S32	623	0.015575	KT00453	PS1	-552	Female	46	42.6505	ARI	0.114979
total_t_cells	S32	104	0.0026	KT00455	PS1	-63	Female	44	26.195	ARI	-1.75277
total_t_cells	S32	172	0.0043	KT00464	PS1	-717	Female	35	29.1876	ARI	-1.08481
total_t_cells	S32	127	0.003175	KT00467	PS1	-616	Female	49	31.1614	ARI	-1.40226
total_t_cells	S32	197	0.004925	KT00468	PS1	-170	Female	52	22.3596	ARI	-0.960388
total_t_cells	S32	183	0.004575	KT00478	PS1	-356	Female	45	22.9214	ARI	-1.06347
total_t_cells	S32	1031	0.025775	KT00480	PS1	-264	Female	67	35.3798	ARI	0.822314
total_t_cells	S32	729	0.018225	KT00482	PS1	-627	Female	46	42.6505	ARI	0.283063
total_t_cells	S32	76	0.0019	KT00488	PS1	-202	Female	58	25.6489	ARI	-1.93896
total_t_cells	S32	88	0.0022	KT00492	PS1	-163	Female	44	26.195	ARI	-1.79475
total_t_cells	S32	417	0.010425	KT00493	PS1	-127	Female	23	23.1431	ARI	-0.31413
total_t_cells	S32	465	0.011625	KT00500	PS1	-230	Female	66	28.6755	ARI	-0.0715181
total_t_cells	S32	214	0.00535	KT00790	PS1	0	Female	32	26.025	ARI	-0.895987
total_t_cells	S32	469	0.011725	KT02135	PS1	0	Female	23	23.1431	ARI	-0.198589
total_t_cells	S32	135	0.003375	KT02136	PS1	-279	Female	45	22.9214	ARI	-1.43477
total_t_cells	S32	782	0.01955	KT02164	PS1	-95	Female	67	35.3798	ARI	0.397631
total_t_cells	S32	136	0.0034	KT02817	PS1	-401	Female	62	24.5503	ARI	-1.27656
total_t_cells	S32	185	0.004625	KT02823	PS1	-417	Female	49	31.1614	ARI	-1.10103
total_t_cells	S32	722	0.01805	KT02830	PS1	-400	Female	46	42.6505	ARI	0.205519
total_t_cells	S32	282	0.00705	KT02844	PS1	0	Female	66	28.6755	ARI	-0.547592
total_t_cells	S32	145	0.003625	KT02853	PS1	-132	Female	45	22.9214	ARI	-1.31737
total_t_cells	S32	68	0.0017	KT02856	PS1	-7	Female	52	22.3596	ARI	-2.01295
total_t_cells	S32	755	0.018875	KT02963	PS1	0	Female	67	35.3798	ARI	0.491428
total_t_cells	S32	110	0.00275	KT02968	PS1	-441	Female	35	29.1876	ARI	-1.57995
total_t_cells	S32	625	0.015625	KT02980	PS1	-302	Female	46	42.6505	ARI	0.0213406
total_t_cells	S32	491	0.012275	KT03930	PS1	-91	Female	46	42.6505	ARI	-0.10943
total_t_cells	S32	127	0.003175	KT03932	PS1	-259	Female	35	29.1876	ARI	-1.45904
total_t_cells	S32	138	0.00345	KT03936	PS1	-111	Female	49	31.1614	ARI	-1.3426
total_t_cells	S32	41	0.001025	KT03939	PS1	-140	Female	35	29.1876	ARI	-2.44739
total_t_cells	S32	587	0.014675	KT04085	PS1	0	Female	46	42.6505	ARI	0.0792809
total_t_cells	S32	136	0.0034	KT04102	PS1	-257	Female	62	24.5503	ARI	-1.29163
total_t_cells	S32	135	0.003375	KT04103	PS1	-300	Female	49	31.1614	ARI	-1.33442
total_t_cells	S32	103	0.002575	KT04108	PS1	0	Female	62	24.5503	ARI	-1.55897
total_t_cells	S32	135	0.003375	KT04474	PS1	-102	Female	62	24.5503	ARI	-1.19818
total_t_cells	S33	208	0.0052	KT00052	PS1	-714	Female	58	25.6489	ARI	-0.811957
total_t_cells	S33	473	0.011825	KT00056	PS1	-632	Female	44	26.195	ARI	-0.0929848
total_t_cells	S33	240	0.006	KT00057	PS1	-615	Female	23	23.1431	ARI	-0.865699
total_t_cells	S33	385	0.009625	KT00082	PS1	-540	Female	44	26.195	ARI	-0.309542
total_t_cells	S33	165	0.004125	KT00084	PS1	-614	Female	66	28.6755	ARI	-1.09215
total_t_cells	S33	251	0.006275	KT00099	PS1	-516	Female	23	23.1431	ARI	-0.787234
total_t_cells	S33	227	0.005675	KT00103	PS1	-80	Female	36	25.6549	ARI	-0.941371
total_t_cells	S33	214	0.00535	KT00105	PS1	-92	Female	32	26.025	ARI	-0.911974
total_t_cells	S33	178	0.00445	KT00109	PS1	0	Female	36	25.6549	ARI	-1.19605
total_t_cells	S33	215	0.005375	KT00114	PS1	-238	Female	36	25.6549	ARI	-0.92653
total_t_cells	S33	246	0.00615	KT00118	PS1	-204	Female	32	26.025	ARI	-0.817365
total_t_cells	S33	127	0.003175	KT00202	PS1	-400	Female	66	28.6755	ARI	-1.36477
total_t_cells	S33	375	0.009375	KT00208	PS1	-317	Female	44	26.195	ARI	-0.451197
total_t_cells	S33	157	0.003925	KT00219	PS1	-498	Female	58	25.6489	ARI	-1.16115
total_t_cells	S33	195	0.004875	KT00227	PS1	-344	Female	23	23.1431	ARI	-1.00048
total_t_cells	S33	313	0.007825	KT00409	PS1	-711	Female	49	31.1614	ARI	-0.535707
total_t_cells	S33	153	0.003825	KT00416	PS1	-352	Female	58	25.6489	ARI	-1.02204
total_t_cells	S33	257	0.006425	KT00440	PS1	-260	Female	23	23.1431	ARI	-0.794898
total_t_cells	S33	390	0.00975	KT00453	PS1	-552	Female	46	42.6505	ARI	-0.352464
total_t_cells	S33	328	0.0082	KT00455	PS1	-63	Female	44	26.195	ARI	-0.61067
total_t_cells	S33	262	0.00655	KT00464	PS1	-717	Female	35	29.1876	ARI	-0.665946
total_t_cells	S33	327	0.008175	KT00467	PS1	-616	Female	49	31.1614	ARI	-0.461277
total_t_cells	S33	276	0.0069	KT00468	PS1	-170	Female	52	22.3596	ARI	-0.624637
total_t_cells	S33	124	0.0031	KT00478	PS1	-356	Female	45	22.9214	ARI	-1.45009
total_t_cells	S33	284	0.0071	KT00480	PS1	-264	Female	67	35.3798	ARI	-0.46445
total_t_cells	S33	393	0.009825	KT00482	PS1	-627	Female	46	42.6505	ARI	-0.333631
total_t_cells	S33	157	0.003925	KT00488	PS1	-202	Female	58	25.6489	ARI	-1.22018
total_t_cells	S33	403	0.010075	KT00492	PS1	-163	Female	44	26.195	ARI	-0.281971
total_t_cells	S33	273	0.006825	KT00493	PS1	-127	Female	23	23.1431	ARI	-0.736484
total_t_cells	S33	109	0.002725	KT00500	PS1	-230	Female	66	28.6755	ARI	-1.51522
total_t_cells	S33	178	0.00445	KT00790	PS1	0	Female	32	26.025	ARI	-1.07924
total_t_cells	S33	222	0.00555	KT02135	PS1	0	Female	23	23.1431	ARI	-0.94415
total_t_cells	S33	172	0.0043	KT02136	PS1	-279	Female	45	22.9214	ARI	-1.19413
total_t_cells	S33	320	0.008	KT02164	PS1	-95	Female	67	35.3798	ARI	-0.494061
total_t_cells	S33	1889	0.047225	KT02817	PS1	-401	Female	62	24.5503	ARI	1.34779
total_t_cells	S33	249	0.006225	KT02823	PS1	-417	Female	49	31.1614	ARI	-0.805317
total_t_cells	S33	422	0.01055	KT02830	PS1	-400	Female	46	42.6505	ARI	-0.330518
total_t_cells	S33	115	0.002875	KT02844	PS1	0	Female	66	28.6755	ARI	-1.43945
total_t_cells	S33	145	0.003625	KT02853	PS1	-132	Female	45	22.9214	ARI	-1.31737
total_t_cells	S33	385	0.009625	KT02856	PS1	-7	Female	52	22.3596	ARI	-0.29122
total_t_cells	S33	320	0.008	KT02963	PS1	0	Female	67	35.3798	ARI	-0.365172
total_t_cells	S33	225	0.005625	KT02968	PS1	-441	Female	35	29.1876	ARI	-0.868941
total_t_cells	S33	372	0.0093	KT02980	PS1	-302	Female	46	42.6505	ARI	-0.496431
total_t_cells	S33	355	0.008875	KT03930	PS1	-91	Female	46	42.6505	ARI	-0.432977
total_t_cells	S33	260	0.0065	KT03932	PS1	-259	Female	35	29.1876	ARI	-0.746554
total_t_cells	S33	209	0.005225	KT03936	PS1	-111	Female	49	31.1614	ARI	-0.929971
total_t_cells	S33	317	0.007925	KT03939	PS1	-140	Female	35	29.1876	ARI	-0.423011
total_t_cells	S33	359	0.008975	KT04085	PS1	0	Female	46	42.6505	ARI	-0.411342
total_t_cells	S33	1754	0.04385	KT04102	PS1	-257	Female	62	24.5503	ARI	1.25862
total_t_cells	S33	289	0.007225	KT04103	PS1	-300	Female	49	31.1614	ARI	-0.577198
total_t_cells	S33	1942	0.04855	KT04108	PS1	0	Female	62	24.5503	ARI	1.36863
total_t_cells	S33	1756	0.0439	KT04474	PS1	-102	Female	62	24.5503	ARI	1.36053
total_t_cells	S34	115	0.002875	KT00052	PS1	-714	Female	58	25.6489	ARI	-1.4007
total_t_cells	S34	109	0.002725	KT00056	PS1	-632	Female	44	26.195	ARI	-1.55371
total_t_cells	S34	517	0.012925	KT00057	PS1	-615	Female	23	23.1431	ARI	-0.100521
total_t_cells	S34	218	0.00545	KT00082	PS1	-540	Female	44	26.195	ARI	-0.876307
total_t_cells	S34	325	0.008125	KT00084	PS1	-614	Female	66	28.6755	ARI	-0.417244
total_t_cells	S34	345	0.008625	KT00099	PS1	-516	Female	23	23.1431	ARI	-0.470224
total_t_cells	S34	218	0.00545	KT00103	PS1	-80	Female	36	25.6549	ARI	-0.981645
total_t_cells	S34	136	0.0034	KT00105	PS1	-92	Female	32	26.025	ARI	-1.36263
total_t_cells	S34	268	0.0067	KT00109	PS1	0	Female	36	25.6549	ARI	-0.788724
total_t_cells	S34	165	0.004125	KT00114	PS1	-238	Female	36	25.6549	ARI	-1.18982
total_t_cells	S34	261	0.006525	KT00118	PS1	-204	Female	32	26.025	ARI	-0.758409
total_t_cells	S34	407	0.010175	KT00202	PS1	-400	Female	66	28.6755	ARI	-0.205534
total_t_cells	S34	188	0.0047	KT00208	PS1	-317	Female	44	26.195	ARI	-1.13904
total_t_cells	S34	56	0.0014	KT00219	PS1	-498	Female	58	25.6489	ARI	-2.18069
total_t_cells	S34	363	0.009075	KT00227	PS1	-344	Female	23	23.1431	ARI	-0.381442
total_t_cells	S34	173	0.004325	KT00409	PS1	-711	Female	49	31.1614	ARI	-1.12605
total_t_cells	S34	49	0.001225	KT00416	PS1	-352	Female	58	25.6489	ARI	-2.14697
total_t_cells	S34	261	0.006525	KT00440	PS1	-260	Female	23	23.1431	ARI	-0.779513
total_t_cells	S34	77	0.001925	KT00453	PS1	-552	Female	46	42.6505	ARI	-1.96446
total_t_cells	S34	343	0.008575	KT00455	PS1	-63	Female	44	26.195	ARI	-0.566086
total_t_cells	S34	128	0.0032	KT00464	PS1	-717	Female	35	29.1876	ARI	-1.37829
total_t_cells	S34	142	0.00355	KT00467	PS1	-616	Female	49	31.1614	ARI	-1.29145
total_t_cells	S34	43	0.001075	KT00468	PS1	-170	Female	52	22.3596	ARI	-2.46447
total_t_cells	S34	933	0.023325	KT00478	PS1	-356	Female	45	22.9214	ARI	0.561075
total_t_cells	S34	366	0.00915	KT00480	PS1	-264	Female	67	35.3798	ARI	-0.211578
total_t_cells	S34	64	0.0016	KT00482	PS1	-627	Female	46	42.6505	ARI	-2.13559
total_t_cells	S34	97	0.002425	KT00488	PS1	-202	Female	58	25.6489	ARI	-1.6978
total_t_cells	S34	262	0.00655	KT00492	PS1	-163	Female	44	26.195	ARI	-0.711231
total_t_cells	S34	422	0.01055	KT00493	PS1	-127	Female	23	23.1431	ARI	-0.30224
total_t_cells	S34	352	0.0088	KT00500	PS1	-230	Female	66	28.6755	ARI	-0.349236
total_t_cells	S34	400	0.01	KT00790	PS1	0	Female	32	26.025	ARI	-0.272664
total_t_cells	S34	425	0.010625	KT02135	PS1	0	Female	23	23.1431	ARI	-0.296883
total_t_cells	S34	724	0.0181	KT02136	PS1	-279	Female	45	22.9214	ARI	0.238747
total_t_cells	S34	509	0.012725	KT02164	PS1	-95	Female	67	35.3798	ARI	-0.0310913
total_t_cells	S34	155	0.003875	KT02817	PS1	-401	Female	62	24.5503	ARI	-1.14669
total_t_cells	S34	227	0.005675	KT02823	PS1	-417	Female	49	31.1614	ARI	-0.897433
total_t_cells	S34	104	0.0026	KT02830	PS1	-400	Female	46	42.6505	ARI	-1.72393
total_t_cells	S34	356	0.0089	KT02844	PS1	0	Female	66	28.6755	ARI	-0.315303
total_t_cells	S34	1671	0.041775	KT02853	PS1	-132	Female	45	22.9214	ARI	1.1208
total_t_cells	S34	30	0.00075	KT02856	PS1	-7	Female	52	22.3596	ARI	-2.81307
total_t_cells	S34	593	0.014825	KT02963	PS1	0	Female	67	35.3798	ARI	0.250266
total_t_cells	S34	61	0.001525	KT02968	PS1	-441	Female	35	29.1876	ARI	-2.16234
total_t_cells	S34	204	0.0051	KT02980	PS1	-302	Female	46	42.6505	ARI	-1.095
total_t_cells	S34	157	0.003925	KT03930	PS1	-91	Female	46	42.6505	ARI	-1.24531
total_t_cells	S34	257	0.006425	KT03932	PS1	-259	Female	35	29.1876	ARI	-0.758115
total_t_cells	S34	230	0.00575	KT03936	PS1	-111	Female	49	31.1614	ARI	-0.83466
total_t_cells	S34	148	0.0037	KT03939	PS1	-140	Female	35	29.1876	ARI	-1.18112
total_t_cells	S34	52	0.0013	KT04085	PS1	0	Female	46	42.6505	ARI	-2.32715
total_t_cells	S34	170	0.00425	KT04102	PS1	-257	Female	62	24.5503	ARI	-1.06994
total_t_cells	S34	193	0.004825	KT04103	PS1	-300	Female	49	31.1614	ARI	-0.979221
total_t_cells	S34	113	0.002825	KT04108	PS1	0	Female	62	24.5503	ARI	-1.46716
total_t_cells	S34	95	0.002375	KT04474	PS1	-102	Female	62	24.5503	ARI	-1.54648
total_t_cells	S35	142	0.00355	KT00052	PS1	-714	Female	58	25.6489	ARI	-1.19145
total_t_cells	S35	216	0.0054	KT00056	PS1	-632	Female	44	26.195	ARI	-0.874295
total_t_cells	S35	92	0.0023	KT00057	PS1	-615	Female	23	23.1431	ARI	-1.8179
total_t_cells	S35	215	0.005375	KT00082	PS1	-540	Female	44	26.195	ARI	-0.890101
total_t_cells	S35	178	0.00445	KT00084	PS1	-614	Female	66	28.6755	ARI	-1.01676
total_t_cells	S35	65	0.001625	KT00099	PS1	-516	Female	23	23.1431	ARI	-2.12701
total_t_cells	S35	181	0.004525	KT00103	PS1	-80	Female	36	25.6549	ARI	-1.16671
total_t_cells	S35	118	0.00295	KT00105	PS1	-92	Female	32	26.025	ARI	-1.50349
total_t_cells	S35	150	0.00375	KT00109	PS1	0	Female	36	25.6549	ARI	-1.36616
total_t_cells	S35	227	0.005675	KT00114	PS1	-238	Female	36	25.6549	ARI	-0.872463
total_t_cells	S35	174	0.00435	KT00118	PS1	-204	Female	32	26.025	ARI	-1.16197
total_t_cells	S35	190	0.00475	KT00202	PS1	-400	Female	66	28.6755	ARI	-0.964528
total_t_cells	S35	273	0.006825	KT00208	PS1	-317	Female	44	26.195	ARI	-0.767659
total_t_cells	S35	417	0.010425	KT00219	PS1	-498	Female	58	25.6489	ARI	-0.188262
total_t_cells	S35	120	0.003	KT00227	PS1	-344	Female	23	23.1431	ARI	-1.48281
total_t_cells	S35	132	0.0033	KT00409	PS1	-711	Female	49	31.1614	ARI	-1.39475
total_t_cells	S35	205	0.005125	KT00416	PS1	-352	Female	58	25.6489	ARI	-0.731115
total_t_cells	S35	108	0.0027	KT00440	PS1	-260	Female	23	23.1431	ARI	-1.65651
total_t_cells	S35	455	0.011375	KT00453	PS1	-552	Female	46	42.6505	ARI	-0.198679
total_t_cells	S35	277	0.006925	KT00455	PS1	-63	Female	44	26.195	ARI	-0.779107
total_t_cells	S35	173	0.004325	KT00464	PS1	-717	Female	35	29.1876	ARI	-1.07904
total_t_cells	S35	105	0.002625	KT00467	PS1	-616	Female	49	31.1614	ARI	-1.59085
total_t_cells	S35	331	0.008275	KT00468	PS1	-170	Female	52	22.3596	ARI	-0.44352
total_t_cells	S35	20	0.0005	KT00478	PS1	-356	Female	45	22.9214	ARI	-3.23388
total_t_cells	S35	286	0.00715	KT00480	PS1	-264	Female	67	35.3798	ARI	-0.457457
total_t_cells	S35	396	0.0099	KT00482	PS1	-627	Female	46	42.6505	ARI	-0.326046
total_t_cells	S35	252	0.0063	KT00488	PS1	-202	Female	58	25.6489	ARI	-0.749381
total_t_cells	S35	270	0.00675	KT00492	PS1	-163	Female	44	26.195	ARI	-0.681267
total_t_cells	S35	116	0.0029	KT00493	PS1	-127	Female	23	23.1431	ARI	-1.58744
total_t_cells	S35	185	0.004625	KT00500	PS1	-230	Female	66	28.6755	ARI	-0.989957
total_t_cells	S35	169	0.004225	KT00790	PS1	0	Female	32	26.025	ARI	-1.13083
total_t_cells	S35	68	0.0017	KT02135	PS1	0	Female	23	23.1431	ARI	-2.11722
total_t_cells	S35	27	0.000675	KT02136	PS1	-279	Female	45	22.9214	ARI	-3.01522
total_t_cells	S35	275	0.006875	KT02164	PS1	-95	Female	67	35.3798	ARI	-0.645101
total_t_cells	S35	611	0.015275	KT02817	PS1	-401	Female	62	24.5503	ARI	0.220187
total_t_cells	S35	126	0.00315	KT02823	PS1	-417	Female	49	31.1614	ARI	-1.48259
total_t_cells	S35	570	0.01425	KT02830	PS1	-400	Female	46	42.6505	ARI	-0.0305006
total_t_cells	S35	142	0.00355	KT02844	PS1	0	Female	66	28.6755	ARI	-1.23019
total_t_cells	S35	20	0.0005	KT02853	PS1	-132	Female	45	22.9214	ARI	-3.25646
total_t_cells	S35	609	0.015225	KT02856	PS1	-7	Female	52	22.3596	ARI	0.166401
total_t_cells	S35	295	0.007375	KT02963	PS1	0	Female	67	35.3798	ARI	-0.446254
total_t_cells	S35	211	0.005275	KT02968	PS1	-441	Female	35	29.1876	ARI	-0.932889
total_t_cells	S35	743	0.018575	KT02980	PS1	-302	Female	46	42.6505	ARI	0.194031
total_t_cells	S35	495	0.012375	KT03930	PS1	-91	Female	46	42.6505	ARI	-0.101332
total_t_cells	S35	194	0.00485	KT03932	PS1	-259	Female	35	29.1876	ARI	-1.03807
total_t_cells	S35	82	0.00205	KT03936	PS1	-111	Female	49	31.1614	ARI	-1.85824
total_t_cells	S35	220	0.0055	KT03939	PS1	-140	Female	35	29.1876	ARI	-0.7869
total_t_cells	S35	469	0.011725	KT04085	PS1	0	Female	46	42.6505	ARI	-0.144713
total_t_cells	S35	534	0.01335	KT04102	PS1	-257	Female	62	24.5503	ARI	0.0706582
total_t_cells	S35	68	0.0017	KT04103	PS1	-300	Female	49	31.1614	ARI	-2.01297
total_t_cells	S35	622	0.01555	KT04108	PS1	0	Female	62	24.5503	ARI	0.231189
total_t_cells	S35	620	0.0155	KT04474	PS1	-102	Female	62	24.5503	ARI	0.320499
total_t_cells	S36	179	0.004475	KT00052	PS1	-714	Female	58	25.6489	ARI	-0.961334
total_t_cells	S36	237	0.005925	KT00056	PS1	-632	Female	44	26.195	ARI	-0.781921
total_t_cells	S36	334	0.00835	KT00057	PS1	-615	Female	23	23.1431	ARI	-0.536365
total_t_cells	S36	221	0.005525	KT00082	PS1	-540	Female	44	26.195	ARI	-0.862702
total_t_cells	S36	80	0.002	KT00084	PS1	-614	Female	66	28.6755	ARI	-1.80969
total_t_cells	S36	355	0.008875	KT00099	PS1	-516	Female	23	23.1431	ARI	-0.441732
total_t_cells	S36	526	0.01315	KT00103	PS1	-80	Female	36	25.6549	ARI	-0.103516
total_t_cells	S36	158	0.00395	KT00105	PS1	-92	Female	32	26.025	ARI	-1.21371
total_t_cells	S36	589	0.014725	KT00109	PS1	0	Female	36	25.6549	ARI	-0.00331292
total_t_cells	S36	502	0.01255	KT00114	PS1	-238	Female	36	25.6549	ARI	-0.0812187
total_t_cells	S36	192	0.0048	KT00118	PS1	-204	Female	32	26.025	ARI	-1.06406
total_t_cells	S36	80	0.002	KT00202	PS1	-400	Female	66	28.6755	ARI	-1.82235
total_t_cells	S36	213	0.005325	KT00208	PS1	-317	Female	44	26.195	ARI	-1.01481
total_t_cells	S36	166	0.00415	KT00219	PS1	-498	Female	58	25.6489	ARI	-1.10575
total_t_cells	S36	380	0.0095	KT00227	PS1	-344	Female	23	23.1431	ARI	-0.335797
total_t_cells	S36	181	0.004525	KT00409	PS1	-711	Female	49	31.1614	ARI	-1.08109
total_t_cells	S36	144	0.0036	KT00416	PS1	-352	Female	58	25.6489	ARI	-1.08226
total_t_cells	S36	334	0.00835	KT00440	PS1	-260	Female	23	23.1431	ARI	-0.533727
total_t_cells	S36	146	0.00365	KT00453	PS1	-552	Female	46	42.6505	ARI	-1.33074
total_t_cells	S36	261	0.006525	KT00455	PS1	-63	Female	44	26.195	ARI	-0.838383
total_t_cells	S36	207	0.005175	KT00464	PS1	-717	Female	35	29.1876	ARI	-0.900562
total_t_cells	S36	188	0.0047	KT00467	PS1	-616	Female	49	31.1614	ARI	-1.01254
total_t_cells	S36	267	0.006675	KT00468	PS1	-170	Female	52	22.3596	ARI	-0.657668
total_t_cells	S36	475	0.011875	KT00478	PS1	-356	Female	45	22.9214	ARI	-0.112984
total_t_cells	S36	107	0.002675	KT00480	PS1	-264	Female	67	35.3798	ARI	-1.43481
total_t_cells	S36	136	0.0034	KT00482	PS1	-627	Female	46	42.6505	ARI	-1.39
total_t_cells	S36	211	0.005275	KT00488	PS1	-202	Female	58	25.6489	ARI	-0.926184
total_t_cells	S36	230	0.00575	KT00492	PS1	-163	Female	44	26.195	ARI	-0.840968
total_t_cells	S36	269	0.006725	KT00493	PS1	-127	Female	23	23.1431	ARI	-0.75119
total_t_cells	S36	76	0.0019	KT00500	PS1	-230	Female	66	28.6755	ARI	-1.8719
total_t_cells	S36	200	0.005	KT00790	PS1	0	Female	32	26.025	ARI	-0.96332
total_t_cells	S36	327	0.008175	KT02135	PS1	0	Female	23	23.1431	ARI	-0.558308
total_t_cells	S36	504	0.0126	KT02136	PS1	-279	Female	45	22.9214	ARI	-0.122866
total_t_cells	S36	85	0.002125	KT02164	PS1	-95	Female	67	35.3798	ARI	-1.81115
total_t_cells	S36	102	0.00255	KT02817	PS1	-401	Female	62	24.5503	ARI	-1.56182
total_t_cells	S36	194	0.00485	KT02823	PS1	-417	Female	49	31.1614	ARI	-1.05378
total_t_cells	S36	146	0.00365	KT02830	PS1	-400	Female	46	42.6505	ARI	-1.38746
total_t_cells	S36	80	0.002	KT02844	PS1	0	Female	66	28.6755	ARI	-1.79859
total_t_cells	S36	611	0.015275	KT02853	PS1	-132	Female	45	22.9214	ARI	0.115754
total_t_cells	S36	182	0.00455	KT02856	PS1	-7	Female	52	22.3596	ARI	-1.03757
total_t_cells	S36	128	0.0032	KT02963	PS1	0	Female	67	35.3798	ARI	-1.2768
total_t_cells	S36	312	0.0078	KT02968	PS1	-441	Female	35	29.1876	ARI	-0.543272
total_t_cells	S36	169	0.004225	KT02980	PS1	-302	Female	46	42.6505	ARI	-1.28221
total_t_cells	S36	158	0.00395	KT03930	PS1	-91	Female	46	42.6505	ARI	-1.239
total_t_cells	S36	313	0.007825	KT03932	PS1	-259	Female	35	29.1876	ARI	-0.561681
total_t_cells	S36	231	0.005775	KT03936	PS1	-111	Female	49	31.1614	ARI	-0.830341
total_t_cells	S36	471	0.011775	KT03939	PS1	-140	Female	35	29.1876	ARI	-0.0280836
total_t_cells	S36	140	0.0035	KT04085	PS1	0	Female	46	42.6505	ARI	-1.34869
total_t_cells	S36	154	0.00385	KT04102	PS1	-257	Female	62	24.5503	ARI	-1.16818
total_t_cells	S36	222	0.00555	KT04103	PS1	-300	Female	49	31.1614	ARI	-0.839908
total_t_cells	S36	184	0.0046	KT04108	PS1	0	Female	62	24.5503	ARI	-0.983001
total_t_cells	S36	146	0.00365	KT04474	PS1	-102	Female	62	24.5503	ARI	-1.1204
total_t_cells	S37	205	0.005125	KT00052	PS1	-714	Female	58	25.6489	ARI	-0.826415
total_t_cells	S37	279	0.006975	KT00056	PS1	-632	Female	44	26.195	ARI	-0.619403
total_t_cells	S37	184	0.0046	KT00057	PS1	-615	Female	23	23.1431	ARI	-1.13014
total_t_cells	S37	232	0.0058	KT00082	PS1	-540	Female	44	26.195	ARI	-0.81434
total_t_cells	S37	224	0.0056	KT00084	PS1	-614	Female	66	28.6755	ARI	-0.788041
total_t_cells	S37	208	0.0052	KT00099	PS1	-516	Female	23	23.1431	ARI	-0.974329
total_t_cells	S37	124	0.0031	KT00103	PS1	-80	Female	36	25.6549	ARI	-1.5424
total_t_cells	S37	213	0.005325	KT00105	PS1	-92	Female	32	26.025	ARI	-0.916636
total_t_cells	S37	192	0.0048	KT00109	PS1	0	Female	36	25.6549	ARI	-1.12075
total_t_cells	S37	174	0.00435	KT00114	PS1	-238	Female	36	25.6549	ARI	-1.13702
total_t_cells	S37	199	0.004975	KT00118	PS1	-204	Female	32	26.025	ARI	-1.02844
total_t_cells	S37	147	0.003675	KT00202	PS1	-400	Female	66	28.6755	ARI	-1.21959
total_t_cells	S37	205	0.005125	KT00208	PS1	-317	Female	44	26.195	ARI	-1.05291
total_t_cells	S37	138	0.00345	KT00219	PS1	-498	Female	58	25.6489	ARI	-1.28927
total_t_cells	S37	175	0.004375	KT00227	PS1	-344	Female	23	23.1431	ARI	-1.10811
total_t_cells	S37	123	0.003075	KT00409	PS1	-711	Female	49	31.1614	ARI	-1.46482
total_t_cells	S37	173	0.004325	KT00416	PS1	-352	Female	58	25.6489	ARI	-0.899935
total_t_cells	S37	172	0.0043	KT00440	PS1	-260	Female	23	23.1431	ARI	-1.19457
total_t_cells	S37	171	0.004275	KT00453	PS1	-552	Female	46	42.6505	ARI	-1.17368
total_t_cells	S37	248	0.0062	KT00455	PS1	-63	Female	44	26.195	ARI	-0.889275
total_t_cells	S37	158	0.00395	KT00464	PS1	-717	Female	35	29.1876	ARI	-1.1692
total_t_cells	S37	146	0.00365	KT00467	PS1	-616	Female	49	31.1614	ARI	-1.26386
total_t_cells	S37	152	0.0038	KT00468	PS1	-170	Female	52	22.3596	ARI	-1.21822
total_t_cells	S37	73	0.001825	KT00478	PS1	-356	Female	45	22.9214	ARI	-1.97434
total_t_cells	S37	224	0.0056	KT00480	PS1	-264	Female	67	35.3798	ARI	-0.700839
total_t_cells	S37	212	0.0053	KT00482	PS1	-627	Female	46	42.6505	ARI	-0.94869
total_t_cells	S37	160	0.004	KT00488	PS1	-202	Female	58	25.6489	ARI	-1.20137
total_t_cells	S37	297	0.007425	KT00492	PS1	-163	Female	44	26.195	ARI	-0.586292
total_t_cells	S37	182	0.00455	KT00493	PS1	-127	Female	23	23.1431	ARI	-1.14013
total_t_cells	S37	174	0.00435	KT00500	PS1	-230	Female	66	28.6755	ARI	-1.05092
total_t_cells	S37	83	0.002075	KT00790	PS1	0	Female	32	26.025	ARI	-1.83581
total_t_cells	S37	127	0.003175	KT02135	PS1	0	Female	23	23.1431	ARI	-1.49929
total_t_cells	S37	117	0.002925	KT02136	PS1	-279	Female	45	22.9214	ARI	-1.57674
total_t_cells	S37	122	0.00305	KT02164	PS1	-95	Female	67	35.3798	ARI	-1.45332
total_t_cells	S37	184	0.0046	KT02817	PS1	-401	Female	62	24.5503	ARI	-0.97619
total_t_cells	S37	123	0.003075	KT02823	PS1	-417	Female	49	31.1614	ARI	-1.5065
total_t_cells	S37	182	0.00455	KT02830	PS1	-400	Female	46	42.6505	ARI	-1.1684
total_t_cells	S37	162	0.00405	KT02844	PS1	0	Female	66	28.6755	ARI	-1.09929
total_t_cells	S37	219	0.005475	KT02853	PS1	-132	Female	45	22.9214	ARI	-0.907351
total_t_cells	S37	150	0.00375	KT02856	PS1	-7	Female	52	22.3596	ARI	-1.22978
total_t_cells	S37	121	0.003025	KT02963	PS1	0	Female	67	35.3798	ARI	-1.33259
total_t_cells	S37	140	0.0035	KT02968	PS1	-441	Female	35	29.1876	ARI	-1.34072
total_t_cells	S37	182	0.00455	KT02980	PS1	-302	Female	46	42.6505	ARI	-1.20852
total_t_cells	S37	210	0.00525	KT03930	PS1	-91	Female	46	42.6505	ARI	-0.95605
total_t_cells	S37	160	0.004	KT03932	PS1	-259	Female	35	29.1876	ARI	-1.22967
total_t_cells	S37	202	0.00505	KT03936	PS1	-111	Female	49	31.1614	ARI	-0.963872
total_t_cells	S37	130	0.00325	KT03939	PS1	-140	Female	35	29.1876	ARI	-1.30987
total_t_cells	S37	211	0.005275	KT04085	PS1	0	Female	46	42.6505	ARI	-0.94086
total_t_cells	S37	204	0.0051	KT04102	PS1	-257	Female	62	24.5503	ARI	-0.888599
total_t_cells	S37	178	0.00445	KT04103	PS1	-300	Female	49	31.1614	ARI	-1.05969
total_t_cells	S37	194	0.00485	KT04108	PS1	0	Female	62	24.5503	ARI	-0.930358
total_t_cells	S37	204	0.0051	KT04474	PS1	-102	Female	62	24.5503	ARI	-0.787822
total_t_cells	S38	85	0.002125	KT00052	PS1	-714	Female	58	25.6489	ARI	-1.69994
total_t_cells	S38	89	0.002225	KT00056	PS1	-632	Female	44	26.195	ARI	-1.75438
total_t_cells	S38	62	0.00155	KT00057	PS1	-615	Female	23	23.1431	ARI	-2.20736
total_t_cells	S38	81	0.002025	KT00082	PS1	-540	Female	44	26.195	ARI	-1.85866
total_t_cells	S38	141	0.003525	KT00084	PS1	-614	Female	66	28.6755	ARI	-1.24831
total_t_cells	S38	60	0.0015	KT00099	PS1	-516	Female	23	23.1431	ARI	-2.20579
total_t_cells	S38	74	0.00185	KT00103	PS1	-80	Female	36	25.6549	ARI	-2.05323
total_t_cells	S38	89	0.002225	KT00105	PS1	-92	Female	32	26.025	ARI	-1.7828
total_t_cells	S38	67	0.001675	KT00109	PS1	0	Female	36	25.6549	ARI	-2.16393
total_t_cells	S38	72	0.0018	KT00114	PS1	-238	Female	36	25.6549	ARI	-2.01135
total_t_cells	S38	73	0.001825	KT00118	PS1	-204	Female	32	26.025	ARI	-2.02269
total_t_cells	S38	72	0.0018	KT00202	PS1	-400	Female	66	28.6755	ARI	-1.92634
total_t_cells	S38	98	0.00245	KT00208	PS1	-317	Female	44	26.195	ARI	-1.78567
total_t_cells	S38	206	0.00515	KT00219	PS1	-498	Female	58	25.6489	ARI	-0.891024
total_t_cells	S38	70	0.00175	KT00227	PS1	-344	Female	23	23.1431	ARI	-2.01592
total_t_cells	S38	115	0.002875	KT00409	PS1	-711	Female	49	31.1614	ARI	-1.53151
total_t_cells	S38	127	0.003175	KT00416	PS1	-352	Female	58	25.6489	ARI	-1.20696
total_t_cells	S38	69	0.001725	KT00440	PS1	-260	Female	23	23.1431	ARI	-2.09936
total_t_cells	S38	99	0.002475	KT00453	PS1	-552	Female	46	42.6505	ARI	-1.716
total_t_cells	S38	105	0.002625	KT00455	PS1	-63	Female	44	26.195	ARI	-1.74329
total_t_cells	S38	82	0.00205	KT00464	PS1	-717	Female	35	29.1876	ARI	-1.81926
total_t_cells	S38	132	0.0033	KT00467	PS1	-616	Female	49	31.1614	ARI	-1.36394
total_t_cells	S38	105	0.002625	KT00468	PS1	-170	Female	52	22.3596	ARI	-1.58522
total_t_cells	S38	66	0.00165	KT00478	PS1	-356	Female	45	22.9214	ARI	-2.07371
total_t_cells	S38	57	0.001425	KT00480	PS1	-264	Female	67	35.3798	ARI	-2.0565
total_t_cells	S38	68	0.0017	KT00482	PS1	-627	Female	46	42.6505	ARI	-2.07588
total_t_cells	S38	277	0.006925	KT00488	PS1	-202	Female	58	25.6489	ARI	-0.655149
total_t_cells	S38	51	0.001275	KT00492	PS1	-163	Female	44	26.195	ARI	-2.33214
total_t_cells	S38	75	0.001875	KT00493	PS1	-127	Female	23	23.1431	ARI	-2.01888
total_t_cells	S38	116	0.0029	KT00500	PS1	-230	Female	66	28.6755	ARI	-1.45353
total_t_cells	S38	91	0.002275	KT00790	PS1	0	Female	32	26.025	ARI	-1.74484
total_t_cells	S38	81	0.002025	KT02135	PS1	0	Female	23	23.1431	ARI	-1.9446
total_t_cells	S38	45	0.001125	KT02136	PS1	-279	Female	45	22.9214	ARI	-2.51878
total_t_cells	S38	108	0.0027	KT02164	PS1	-95	Female	67	35.3798	ARI	-1.57415
total_t_cells	S38	71	0.001775	KT02817	PS1	-401	Female	62	24.5503	ARI	-1.91988
total_t_cells	S38	104	0.0026	KT02823	PS1	-417	Female	49	31.1614	ARI	-1.67282
total_t_cells	S38	94	0.00235	KT02830	PS1	-400	Female	46	42.6505	ARI	-1.82401
total_t_cells	S38	110	0.00275	KT02844	PS1	0	Female	66	28.6755	ARI	-1.48351
total_t_cells	S38	57	0.001425	KT02853	PS1	-132	Female	45	22.9214	ARI	-2.24054
total_t_cells	S38	120	0.003	KT02856	PS1	-7	Female	52	22.3596	ARI	-1.45127
total_t_cells	S38	207	0.005175	KT02963	PS1	0	Female	67	35.3798	ARI	-0.799075
total_t_cells	S38	95	0.002375	KT02968	PS1	-441	Female	35	29.1876	ARI	-1.72513
total_t_cells	S38	136	0.0034	KT02980	PS1	-302	Female	46	42.6505	ARI	-1.49803
total_t_cells	S38	113	0.002825	KT03930	PS1	-91	Female	46	42.6505	ARI	-1.57171
total_t_cells	S38	60	0.0015	KT03932	PS1	-259	Female	35	29.1876	ARI	-2.2002
total_t_cells	S38	61	0.001525	KT03936	PS1	-111	Female	49	31.1614	ARI	-2.14994
total_t_cells	S38	110	0.00275	KT03939	PS1	-140	Female	35	29.1876	ARI	-1.47553
total_t_cells	S38	115	0.002875	KT04085	PS1	0	Female	46	42.6505	ARI	-1.54386
total_t_cells	S38	90	0.00225	KT04102	PS1	-257	Female	62	24.5503	ARI	-1.70075
total_t_cells	S38	50	0.00125	KT04103	PS1	-300	Female	49	31.1614	ARI	-2.31525
total_t_cells	S38	118	0.00295	KT04108	PS1	0	Female	62	24.5503	ARI	-1.42423
total_t_cells	S38	70	0.00175	KT04474	PS1	-102	Female	62	24.5503	ARI	-1.84815
total_t_cells	S39	40	0.001	KT00052	PS1	-714	Female	58	25.6489	ARI	-2.44072
total_t_cells	S39	39	0.000975	KT00056	PS1	-632	Female	44	26.195	ARI	-2.56531
total_t_cells	S39	90	0.00225	KT00057	PS1	-615	Female	23	23.1431	ARI	-1.83964
total_t_cells	S39	42	0.00105	KT00082	PS1	-540	Female	44	26.195	ARI	-2.50418
total_t_cells	S39	22	0.00055	KT00084	PS1	-614	Female	66	28.6755	ARI	-3.06865
total_t_cells	S39	67	0.001675	KT00099	PS1	-516	Female	23	23.1431	ARI	-2.09716
total_t_cells	S39	64	0.0016	KT00103	PS1	-80	Female	36	25.6549	ARI	-2.19633
total_t_cells	S39	36	0.0009	KT00105	PS1	-92	Female	32	26.025	ARI	-2.67169
total_t_cells	S39	105	0.002625	KT00109	PS1	0	Female	36	25.6549	ARI	-1.72
total_t_cells	S39	42	0.00105	KT00114	PS1	-238	Female	36	25.6549	ARI	-2.54061
total_t_cells	S39	40	0.001	KT00118	PS1	-204	Female	32	26.025	ARI	-2.61318
total_t_cells	S39	41	0.001025	KT00202	PS1	-400	Female	66	28.6755	ARI	-2.47913
total_t_cells	S39	112	0.0028	KT00208	PS1	-317	Female	44	26.195	ARI	-1.6534
total_t_cells	S39	55	0.001375	KT00219	PS1	-498	Female	58	25.6489	ARI	-2.19839
total_t_cells	S39	34	0.00085	KT00227	PS1	-344	Female	23	23.1431	ARI	-2.72325
total_t_cells	S39	44	0.0011	KT00409	PS1	-711	Female	49	31.1614	ARI	-2.47844
total_t_cells	S39	21	0.000525	KT00416	PS1	-352	Female	58	25.6489	ARI	-2.96795
total_t_cells	S39	107	0.002675	KT00440	PS1	-260	Female	23	23.1431	ARI	-1.66573
total_t_cells	S39	66	0.00165	KT00453	PS1	-552	Female	46	42.6505	ARI	-2.11648
total_t_cells	S39	60	0.0015	KT00455	PS1	-63	Female	44	26.195	ARI	-2.29585
total_t_cells	S39	43	0.001075	KT00464	PS1	-717	Female	35	29.1876	ARI	-2.45391
total_t_cells	S39	38	0.00095	KT00467	PS1	-616	Female	49	31.1614	ARI	-2.59073
total_t_cells	S39	82	0.00205	KT00468	PS1	-170	Female	52	22.3596	ARI	-1.82981
total_t_cells	S39	78	0.00195	KT00478	PS1	-356	Female	45	22.9214	ARI	-1.90895
total_t_cells	S39	72	0.0018	KT00480	PS1	-264	Female	67	35.3798	ARI	-1.82648
total_t_cells	S39	66	0.00165	KT00482	PS1	-627	Female	46	42.6505	ARI	-2.10529
total_t_cells	S39	49	0.001225	KT00488	PS1	-202	Female	58	25.6489	ARI	-2.37075
total_t_cells	S39	80	0.002	KT00492	PS1	-163	Female	44	26.195	ARI	-1.88894
total_t_cells	S39	86	0.00215	KT00493	PS1	-127	Female	23	23.1431	ARI	-1.8837
total_t_cells	S39	94	0.00235	KT00500	PS1	-230	Female	66	28.6755	ARI	-1.66183
total_t_cells	S39	49	0.001225	KT00790	PS1	0	Female	32	26.025	ARI	-2.3546
total_t_cells	S39	88	0.0022	KT02135	PS1	0	Female	23	23.1431	ARI	-1.86269
total_t_cells	S39	79	0.001975	KT02136	PS1	-279	Female	45	22.9214	ARI	-1.9654
total_t_cells	S39	97	0.002425	KT02164	PS1	-95	Female	67	35.3798	ARI	-1.68053
total_t_cells	S39	69	0.001725	KT02817	PS1	-401	Female	62	24.5503	ARI	-1.94805
total_t_cells	S39	58	0.00145	KT02823	PS1	-417	Female	49	31.1614	ARI	-2.24924
total_t_cells	S39	137	0.003425	KT02830	PS1	-400	Female	46	42.6505	ARI	-1.45064
total_t_cells	S39	30	0.00075	KT02844	PS1	0	Female	66	28.6755	ARI	-2.75905
total_t_cells	S39	59	0.001475	KT02853	PS1	-132	Female	45	22.9214	ARI	-2.20663
total_t_cells	S39	80	0.002	KT02856	PS1	-7	Female	52	22.3596	ARI	-1.85261
total_t_cells	S39	88	0.0022	KT02963	PS1	0	Female	67	35.3798	ARI	-1.64798
total_t_cells	S39	48	0.0012	KT02968	PS1	-441	Female	35	29.1876	ARI	-2.39766
total_t_cells	S39	84	0.0021	KT02980	PS1	-302	Female	46	42.6505	ARI	-1.97536
total_t_cells	S39	52	0.0013	KT03930	PS1	-91	Female	46	42.6505	ARI	-2.33762
total_t_cells	S39	28	0.0007	KT03932	PS1	-259	Female	35	29.1876	ARI	-2.94378
total_t_cells	S39	18	0.00045	KT03936	PS1	-111	Female	49	31.1614	ARI	-3.33264
total_t_cells	S39	43	0.001075	KT03939	PS1	-140	Female	35	29.1876	ARI	-2.40087
total_t_cells	S39	102	0.00255	KT04085	PS1	0	Female	46	42.6505	ARI	-1.66272
total_t_cells	S39	53	0.001325	KT04102	PS1	-257	Female	62	24.5503	ARI	-2.22262
total_t_cells	S39	15	0.000375	KT04103	PS1	-300	Female	49	31.1614	ARI	-3.47449
total_t_cells	S39	125	0.003125	KT04108	PS1	0	Female	62	24.5503	ARI	-1.36708
total_t_cells	S39	10	0.00025	KT04474	PS1	-102	Female	62	24.5503	ARI	-3.71294
total_t_cells	S40	18	0.00045	KT00052	PS1	-714	Female	58	25.6489	ARI	-3.20985
total_t_cells	S40	14	0.00035	KT00056	PS1	-632	Female	44	26.195	ARI	-3.54614
total_t_cells	S40	30	0.00075	KT00057	PS1	-615	Female	23	23.1431	ARI	-2.91651
total_t_cells	S40	11	0.000275	KT00082	PS1	-540	Female	44	26.195	ARI	-3.78047
total_t_cells	S40	13	0.000325	KT00084	PS1	-614	Female	66	28.6755	ARI	-3.56508
total_t_cells	S40	29	0.000725	KT00099	PS1	-516	Female	23	23.1431	ARI	-2.91547
total_t_cells	S40	21	0.000525	KT00103	PS1	-80	Female	36	25.6549	ARI	-3.27967
total_t_cells	S40	12	0.0003	KT00105	PS1	-92	Female	32	26.025	ARI	-3.71766
total_t_cells	S40	24	0.0006	KT00109	PS1	0	Female	36	25.6549	ARI	-3.16456
total_t_cells	S40	9	0.000225	KT00114	PS1	-238	Female	36	25.6549	ARI	-3.99922
total_t_cells	S40	7	0.000175	KT00118	PS1	-204	Female	32	26.025	ARI	-4.24731
total_t_cells	S40	11	0.000275	KT00202	PS1	-400	Female	66	28.6755	ARI	-3.73189
total_t_cells	S40	22	0.00055	KT00208	PS1	-317	Female	44	26.195	ARI	-3.24529
total_t_cells	S40	34	0.00085	KT00219	PS1	-498	Female	58	25.6489	ARI	-2.66839
total_t_cells	S40	13	0.000325	KT00227	PS1	-344	Female	23	23.1431	ARI	-3.63954
total_t_cells	S40	12	0.0003	KT00409	PS1	-711	Female	49	31.1614	ARI	-3.72015
total_t_cells	S40	9	0.000225	KT00416	PS1	-352	Female	58	25.6489	ARI	-3.75641
total_t_cells	S40	31	0.000775	KT00440	PS1	-260	Female	23	23.1431	ARI	-2.88212
total_t_cells	S40	18	0.00045	KT00453	PS1	-552	Female	46	42.6505	ARI	-3.37673
total_t_cells	S40	16	0.0004	KT00455	PS1	-63	Female	44	26.195	ARI	-3.57351
total_t_cells	S40	14	0.00035	KT00464	PS1	-717	Female	35	29.1876	ARI	-3.53005
total_t_cells	S40	12	0.0003	KT00467	PS1	-616	Female	49	31.1614	ARI	-3.68934
total_t_cells	S40	14	0.00035	KT00468	PS1	-170	Female	52	22.3596	ARI	-3.5406
total_t_cells	S40	13	0.000325	KT00478	PS1	-356	Female	45	22.9214	ARI	-3.63934
total_t_cells	S40	13	0.000325	KT00480	PS1	-264	Female	67	35.3798	ARI	-3.47788
total_t_cells	S40	18	0.00045	KT00482	PS1	-627	Female	46	42.6505	ARI	-3.36554
total_t_cells	S40	25	0.000625	KT00488	PS1	-202	Female	58	25.6489	ARI	-3.02467
total_t_cells	S40	12	0.0003	KT00492	PS1	-163	Female	44	26.195	ARI	-3.71844
total_t_cells	S40	23	0.000575	KT00493	PS1	-127	Female	23	23.1431	ARI	-3.17156
total_t_cells	S40	29	0.000725	KT00500	PS1	-230	Female	66	28.6755	ARI	-2.81451
total_t_cells	S40	12	0.0003	KT00790	PS1	0	Female	32	26.025	ARI	-3.70168
total_t_cells	S40	20	0.0005	KT02135	PS1	0	Female	23	23.1431	ARI	-3.3068
total_t_cells	S40	35	0.000875	KT02136	PS1	-279	Female	45	22.9214	ARI	-2.76391
total_t_cells	S40	20	0.0005	KT02164	PS1	-95	Female	67	35.3798	ARI	-3.22098
total_t_cells	S40	13	0.000325	KT02817	PS1	-401	Female	62	24.5503	ARI	-3.55749
total_t_cells	S40	16	0.0004	KT02823	PS1	-417	Female	49	31.1614	ARI	-3.49356
total_t_cells	S40	22	0.00055	KT02830	PS1	-400	Female	46	42.6505	ARI	-3.2424
total_t_cells	S40	9	0.000225	KT02844	PS1	0	Female	66	28.6755	ARI	-3.89045
total_t_cells	S40	15	0.000375	KT02853	PS1	-132	Female	45	22.9214	ARI	-3.52839
total_t_cells	S40	20	0.0005	KT02856	PS1	-7	Female	52	22.3596	ARI	-3.20254
total_t_cells	S40	18	0.00045	KT02963	PS1	0	Female	67	35.3798	ARI	-3.19217
total_t_cells	S40	7	0.000175	KT02968	PS1	-441	Female	35	29.1876	ARI	-4.21003
total_t_cells	S40	21	0.000525	KT02980	PS1	-302	Female	46	42.6505	ARI	-3.32697
total_t_cells	S40	5	0.000125	KT03930	PS1	-91	Female	46	42.6505	ARI	-4.51615
total_t_cells	S40	8	0.0002	KT03932	PS1	-259	Female	35	29.1876	ARI	-4.11385
total_t_cells	S40	13	0.000325	KT03936	PS1	-111	Female	49	31.1614	ARI	-3.63802
total_t_cells	S40	11	0.000275	KT03939	PS1	-140	Female	35	29.1876	ARI	-3.70016
total_t_cells	S40	14	0.00035	KT04085	PS1	0	Female	46	42.6505	ARI	-3.5894
total_t_cells	S40	11	0.000275	KT04102	PS1	-257	Female	62	24.5503	ARI	-3.7267
total_t_cells	S40	7	0.000175	KT04103	PS1	-300	Female	49	31.1614	ARI	-4.16764
total_t_cells	S40	18	0.00045	KT04108	PS1	0	Female	62	24.5503	ARI	-3.25892
total_t_cells	S40	3	7.5e-05	KT04474	PS1	-102	Female	62	24.5503	ARI	-4.72454
total_t_cells	S41	3	7.5e-05	KT00052	PS1	-714	Female	58	25.6489	ARI	-4.768
total_t_cells	S41	1	2.5e-05	KT00056	PS1	-632	Female	44	26.195	ARI	-5.56104
total_t_cells	S41	0	0	KT00057	PS1	-615	Female	23	23.1431	ARI	-6.3505
total_t_cells	S41	0	0	KT00082	PS1	-540	Female	44	26.195	ARI	-6.26538
total_t_cells	S41	0	0	KT00084	PS1	-614	Female	66	28.6755	ARI	-6.20414
total_t_cells	S41	0	0	KT00099	PS1	-516	Female	23	23.1431	ARI	-6.31666
total_t_cells	S41	1	2.5e-05	KT00103	PS1	-80	Female	36	25.6549	ARI	-5.67757
total_t_cells	S41	0	0	KT00105	PS1	-92	Female	32	26.025	ARI	-6.28261
total_t_cells	S41	2	5e-05	KT00109	PS1	0	Female	36	25.6549	ARI	-5.28482
total_t_cells	S41	0	0	KT00114	PS1	-238	Female	36	25.6549	ARI	-6.30181
total_t_cells	S41	0	0	KT00118	PS1	-204	Female	32	26.025	ARI	-6.32675
total_t_cells	S41	0	0	KT00202	PS1	-400	Female	66	28.6755	ARI	-6.2168
total_t_cells	S41	1	2.5e-05	KT00208	PS1	-317	Female	44	26.195	ARI	-5.68764
total_t_cells	S41	4	0.0001	KT00219	PS1	-498	Female	58	25.6489	ARI	-4.61431
total_t_cells	S41	0	0	KT00227	PS1	-344	Female	23	23.1431	ARI	-6.2786
total_t_cells	S41	1	2.5e-05	KT00409	PS1	-711	Female	49	31.1614	ARI	-5.59195
total_t_cells	S41	1	2.5e-05	KT00416	PS1	-352	Female	58	25.6489	ARI	-5.36584
total_t_cells	S41	0	0	KT00440	PS1	-260	Female	23	23.1431	ARI	-6.34786
total_t_cells	S41	1	2.5e-05	KT00453	PS1	-552	Female	46	42.6505	ARI	-5.62802
total_t_cells	S41	6	0.00015	KT00455	PS1	-63	Female	44	26.195	ARI	-4.46082
total_t_cells	S41	4	0.0001	KT00464	PS1	-717	Female	35	29.1876	ARI	-4.62866
total_t_cells	S41	0	0	KT00467	PS1	-616	Female	49	31.1614	ARI	-6.25429
total_t_cells	S41	0	0	KT00468	PS1	-170	Female	52	22.3596	ARI	-6.24865
total_t_cells	S41	1	2.5e-05	KT00478	PS1	-356	Female	45	22.9214	ARI	-5.58525
total_t_cells	S41	1	2.5e-05	KT00480	PS1	-264	Female	67	35.3798	ARI	-5.42379
total_t_cells	S41	1	2.5e-05	KT00482	PS1	-627	Female	46	42.6505	ARI	-5.61683
total_t_cells	S41	6	0.00015	KT00488	PS1	-202	Female	58	25.6489	ARI	-4.33686
total_t_cells	S41	0	0	KT00492	PS1	-163	Female	44	26.195	ARI	-6.28339
total_t_cells	S41	0	0	KT00493	PS1	-127	Female	23	23.1431	ARI	-6.34961
total_t_cells	S41	0	0	KT00500	PS1	-230	Female	66	28.6755	ARI	-6.2157
total_t_cells	S41	0	0	KT00790	PS1	0	Female	32	26.025	ARI	-6.26662
total_t_cells	S41	4	0.0001	KT02135	PS1	0	Female	23	23.1431	ARI	-4.74188
total_t_cells	S41	2	5e-05	KT02136	PS1	-279	Female	45	22.9214	ARI	-5.24881
total_t_cells	S41	2	5e-05	KT02164	PS1	-95	Female	67	35.3798	ARI	-5.16689
total_t_cells	S41	3	7.5e-05	KT02817	PS1	-401	Female	62	24.5503	ARI	-4.81025
total_t_cells	S41	2	5e-05	KT02823	PS1	-417	Female	49	31.1614	ARI	-5.22817
total_t_cells	S41	1	2.5e-05	KT02830	PS1	-400	Female	46	42.6505	ARI	-5.68474
total_t_cells	S41	1	2.5e-05	KT02844	PS1	0	Female	66	28.6755	ARI	-5.49989
total_t_cells	S41	3	7.5e-05	KT02853	PS1	-132	Female	45	22.9214	ARI	-4.91468
total_t_cells	S41	1	2.5e-05	KT02856	PS1	-7	Female	52	22.3596	ARI	-5.55391
total_t_cells	S41	2	5e-05	KT02963	PS1	0	Female	67	35.3798	ARI	-5.038
total_t_cells	S41	20	0.0005	KT02968	PS1	-441	Female	35	29.1876	ARI	-3.24495
total_t_cells	S41	6	0.00015	KT02980	PS1	-302	Female	46	42.6505	ARI	-4.4721
total_t_cells	S41	2	5e-05	KT03930	PS1	-91	Female	46	42.6505	ARI	-5.2093
total_t_cells	S41	13	0.000325	KT03932	PS1	-259	Female	35	29.1876	ARI	-3.67202
total_t_cells	S41	6	0.00015	KT03936	PS1	-111	Female	49	31.1614	ARI	-4.33117
total_t_cells	S41	2	5e-05	KT03939	PS1	-140	Female	35	29.1876	ARI	-5.08645
total_t_cells	S41	1	2.5e-05	KT04085	PS1	0	Female	46	42.6505	ARI	-5.6043
total_t_cells	S41	0	0	KT04102	PS1	-257	Female	62	24.5503	ARI	-6.21161
total_t_cells	S41	6	0.00015	KT04103	PS1	-300	Female	49	31.1614	ARI	-4.30117
total_t_cells	S41	7	0.000175	KT04108	PS1	0	Female	62	24.5503	ARI	-4.12392
total_t_cells	S41	8	0.0002	KT04474	PS1	-102	Female	62	24.5503	ARI	-3.91361
total_t_cells	S0	2645	0.066125	KT00056	PT1	-632	Female	44	26.195	ARI	1.75962
total_t_cells	S0	3162	0.07905	KT00057	PT1	-615	Female	23	23.1431	ARI	1.80449
total_t_cells	S0	2289	0.057225	KT00082	PT1	-540	Female	44	26.195	ARI	1.6492
total_t_cells	S0	4474	0.11185	KT00084	PT1	-614	Female	66	28.6755	ARI	2.37535
total_t_cells	S0	3045	0.076125	KT00099	PT1	-516	Female	23	23.1431	ARI	1.77302
total_t_cells	S0	5194	0.12985	KT00103	PT1	-80	Female	36	25.6549	ARI	2.40441
total_t_cells	S0	2968	0.0742	KT00105	PT1	-92	Female	32	26.025	ARI	1.90216
total_t_cells	S0	5287	0.132175	KT00109	PT1	0	Female	36	25.6549	ARI	2.41125
total_t_cells	S0	5742	0.14355	KT00114	PT1	-238	Female	36	25.6549	ARI	2.52635
total_t_cells	S0	2829	0.070725	KT00118	PT1	-204	Female	32	26.025	ARI	1.80922
total_t_cells	S0	3024	0.0756	KT00202	PT1	-400	Female	66	28.6755	ARI	2.01047
total_t_cells	S0	3310	0.08275	KT00208	PT1	-317	Female	44	26.195	ARI	1.92436
total_t_cells	S0	3493	0.087325	KT00219	PT1	-498	Female	58	25.6489	ARI	2.40733
total_t_cells	S0	3590	0.08975	KT00227	PT1	-344	Female	23	23.1431	ARI	2.05817
total_t_cells	S0	3423	0.085575	KT00409	PT1	-711	Female	49	31.1614	ARI	2.15546
total_t_cells	S0	5658	0.14145	KT00416	PT1	-352	Female	58	25.6489	ARI	2.89403
total_t_cells	S0	3875	0.096875	KT00440	PT1	-260	Female	23	23.1431	ARI	2.10908
total_t_cells	S0	2018	0.05045	KT00453	PT1	-552	Female	46	42.6505	ARI	1.51124
total_t_cells	S0	3766	0.09415	KT00455	PT1	-63	Female	44	26.195	ARI	2.20085
total_t_cells	S0	4536	0.1134	KT00464	PT1	-717	Female	35	29.1876	ARI	2.51477
total_t_cells	S0	2824	0.0706	KT00467	PT1	-616	Female	49	31.1614	ARI	1.9731
total_t_cells	S0	2207	0.055175	KT00468	PT1	-170	Female	52	22.3596	ARI	1.71337
total_t_cells	S0	3858	0.09645	KT00478	PT1	-356	Female	45	22.9214	ARI	2.18165
total_t_cells	S0	1307	0.032675	KT00480	PT1	-264	Female	67	35.3798	ARI	1.2882
total_t_cells	S0	1984	0.0496	KT00482	PT1	-627	Female	46	42.6505	ARI	1.48986
total_t_cells	S0	3948	0.0987	KT00488	PT1	-202	Female	58	25.6489	ARI	2.40685
total_t_cells	S0	3542	0.08855	KT00492	PT1	-163	Female	44	26.195	ARI	2.11457
total_t_cells	S0	3270	0.08175	KT00493	PT1	-127	Female	23	23.1431	ARI	1.94496
total_t_cells	S0	2802	0.07005	KT00500	PT1	-230	Female	66	28.6755	ARI	1.92369
total_t_cells	S0	2812	0.0703	KT00790	PT1	0	Female	32	26.025	ARI	1.83347
total_t_cells	S0	3692	0.0923	KT02135	PT1	0	Female	23	23.1431	ARI	2.05952
total_t_cells	S0	3829	0.095725	KT02136	PT1	-279	Female	45	22.9214	ARI	2.2357
total_t_cells	S0	1795	0.044875	KT02164	PT1	-95	Female	67	35.3798	ARI	1.52982
total_t_cells	S0	726	0.01815	KT02817	PT1	-401	Female	62	24.5503	ARI	0.692962
total_t_cells	S0	3432	0.0858	KT02823	PT1	-417	Female	49	31.1614	ARI	2.12097
total_t_cells	S0	1924	0.0481	KT02830	PT1	-400	Female	46	42.6505	ARI	1.4595
total_t_cells	S0	3440	0.086	KT02844	PT1	0	Female	66	28.6755	ARI	2.20794
total_t_cells	S0	3969	0.099225	KT02853	PT1	-132	Female	45	22.9214	ARI	2.27451
total_t_cells	S0	1793	0.044825	KT02856	PT1	-7	Female	52	22.3596	ARI	1.65005
total_t_cells	S0	1412	0.0353	KT02963	PT1	0	Female	67	35.3798	ARI	1.38209
total_t_cells	S0	4221	0.105525	KT02968	PT1	-441	Female	35	29.1876	ARI	2.41672
total_t_cells	S0	1693	0.042325	KT02980	PT1	-302	Female	46	42.6505	ARI	1.36999
total_t_cells	S0	2168	0.0542	KT03930	PT1	-91	Female	46	42.6505	ARI	1.61772
total_t_cells	S0	4359	0.108975	KT03932	PT1	-259	Female	35	29.1876	ARI	2.39742
total_t_cells	S0	4481	0.112025	KT03936	PT1	-111	Female	49	31.1614	ARI	2.43972
total_t_cells	S0	4536	0.1134	KT03939	PT1	-140	Female	35	29.1876	ARI	2.61877
total_t_cells	S0	2031	0.050775	KT04085	PT1	0	Female	46	42.6505	ARI	1.59515
total_t_cells	S0	729	0.018225	KT04102	PT1	-257	Female	62	24.5503	ARI	0.661079
total_t_cells	S0	3466	0.08665	KT04103	PT1	-300	Female	49	31.1614	ARI	2.16036
total_t_cells	S0	814	0.02035	KT04108	PT1	0	Female	62	24.5503	ARI	0.834272
total_t_cells	S0	931	0.023275	KT04474	PT1	-102	Female	62	24.5503	ARI	0.980067
total_t_cells	S0	4271	0.106775	KT04924	PT1	0	Female	35	29.1876	ARI	2.45208
total_t_cells	S1	3578	0.08945	KT00056	PT1	-632	Female	44	26.195	ARI	2.06166
total_t_cells	S1	3124	0.0781	KT00057	PT1	-615	Female	23	23.1431	ARI	1.79241
total_t_cells	S1	3580	0.0895	KT00082	PT1	-540	Female	44	26.195	ARI	2.09629
total_t_cells	S1	3370	0.08425	KT00084	PT1	-614	Female	66	28.6755	ARI	2.09205
total_t_cells	S1	2966	0.07415	KT00099	PT1	-516	Female	23	23.1431	ARI	1.74675
total_t_cells	S1	4728	0.1182	KT00103	PT1	-80	Female	36	25.6549	ARI	2.31043
total_t_cells	S1	3021	0.075525	KT00105	PT1	-92	Female	32	26.025	ARI	1.91986
total_t_cells	S1	4816	0.1204	KT00109	PT1	0	Female	36	25.6549	ARI	2.31796
total_t_cells	S1	5064	0.1266	KT00114	PT1	-238	Female	36	25.6549	ARI	2.40072
total_t_cells	S1	2906	0.07265	KT00118	PT1	-204	Female	32	26.025	ARI	1.83607
total_t_cells	S1	3009	0.075225	KT00202	PT1	-400	Female	66	28.6755	ARI	2.0055
total_t_cells	S1	3132	0.0783	KT00208	PT1	-317	Female	44	26.195	ARI	1.8691
total_t_cells	S1	3964	0.0991	KT00219	PT1	-498	Female	58	25.6489	ARI	2.53379
total_t_cells	S1	3841	0.096025	KT00227	PT1	-344	Female	23	23.1431	ARI	2.12573
total_t_cells	S1	3387	0.084675	KT00409	PT1	-711	Female	49	31.1614	ARI	2.14489
total_t_cells	S1	3385	0.084625	KT00416	PT1	-352	Female	58	25.6489	ARI	2.38043
total_t_cells	S1	3514	0.08785	KT00440	PT1	-260	Female	23	23.1431	ARI	2.01132
total_t_cells	S1	3302	0.08255	KT00453	PT1	-552	Female	46	42.6505	ARI	2.00347
total_t_cells	S1	3758	0.09395	KT00455	PT1	-63	Female	44	26.195	ARI	2.19872
total_t_cells	S1	3524	0.0881	KT00464	PT1	-717	Female	35	29.1876	ARI	2.26239
total_t_cells	S1	3580	0.0895	KT00467	PT1	-616	Female	49	31.1614	ARI	2.21023
total_t_cells	S1	2891	0.072275	KT00468	PT1	-170	Female	52	22.3596	ARI	1.98323
total_t_cells	S1	3566	0.08915	KT00478	PT1	-356	Female	45	22.9214	ARI	2.10297
total_t_cells	S1	2243	0.056075	KT00480	PT1	-264	Female	67	35.3798	ARI	1.82796
total_t_cells	S1	2964	0.0741	KT00482	PT1	-627	Female	46	42.6505	ARI	1.89112
total_t_cells	S1	3900	0.0975	KT00488	PT1	-202	Female	58	25.6489	ARI	2.39462
total_t_cells	S1	4088	0.1022	KT00492	PT1	-163	Female	44	26.195	ARI	2.25789
total_t_cells	S1	2867	0.071675	KT00493	PT1	-127	Female	23	23.1431	ARI	1.81348
total_t_cells	S1	3008	0.0752	KT00500	PT1	-230	Female	66	28.6755	ARI	1.99461
total_t_cells	S1	2433	0.060825	KT00790	PT1	0	Female	32	26.025	ARI	1.68875
total_t_cells	S1	3024	0.0756	KT02135	PT1	0	Female	23	23.1431	ARI	1.85999
total_t_cells	S1	3251	0.081275	KT02136	PT1	-279	Female	45	22.9214	ARI	2.07211
total_t_cells	S1	1751	0.043775	KT02164	PT1	-95	Female	67	35.3798	ARI	1.50502
total_t_cells	S1	824	0.0206	KT02817	PT1	-401	Female	62	24.5503	ARI	0.819418
total_t_cells	S1	2978	0.07445	KT02823	PT1	-417	Female	49	31.1614	ARI	1.97913
total_t_cells	S1	1858	0.04645	KT02830	PT1	-400	Female	46	42.6505	ARI	1.42462
total_t_cells	S1	2982	0.07455	KT02844	PT1	0	Female	66	28.6755	ARI	2.06511
total_t_cells	S1	3843	0.096075	KT02853	PT1	-132	Female	45	22.9214	ARI	2.24226
total_t_cells	S1	2663	0.066575	KT02856	PT1	-7	Female	52	22.3596	ARI	2.04544
total_t_cells	S1	1912	0.0478	KT02963	PT1	0	Female	67	35.3798	ARI	1.68504
total_t_cells	S1	3925	0.098125	KT02968	PT1	-441	Female	35	29.1876	ARI	2.34403
total_t_cells	S1	1770	0.04425	KT02980	PT1	-302	Female	46	42.6505	ARI	1.41445
total_t_cells	S1	2410	0.06025	KT03930	PT1	-91	Female	46	42.6505	ARI	1.72349
total_t_cells	S1	3931	0.098275	KT03932	PT1	-259	Female	35	29.1876	ARI	2.2941
total_t_cells	S1	3399	0.084975	KT03936	PT1	-111	Female	49	31.1614	ARI	2.16343
total_t_cells	S1	3851	0.096275	KT03939	PT1	-140	Female	35	29.1876	ARI	2.4551
total_t_cells	S1	2412	0.0603	KT04085	PT1	0	Female	46	42.6505	ARI	1.767
total_t_cells	S1	813	0.020325	KT04102	PT1	-257	Female	62	24.5503	ARI	0.769995
total_t_cells	S1	3091	0.077275	KT04103	PT1	-300	Female	49	31.1614	ARI	2.04589
total_t_cells	S1	1181	0.029525	KT04108	PT1	0	Female	62	24.5503	ARI	1.20605
total_t_cells	S1	926	0.02315	KT04474	PT1	-102	Female	62	24.5503	ARI	0.974687
total_t_cells	S1	3420	0.0855	KT04924	PT1	0	Female	35	29.1876	ARI	2.22993
total_t_cells	S2	1897	0.047425	KT00056	PT1	-632	Female	44	26.195	ARI	1.42738
total_t_cells	S2	2319	0.057975	KT00057	PT1	-615	Female	23	23.1431	ARI	1.49454
total_t_cells	S2	2265	0.056625	KT00082	PT1	-540	Female	44	26.195	ARI	1.63866
total_t_cells	S2	2312	0.0578	KT00084	PT1	-614	Female	66	28.6755	ARI	1.71539
total_t_cells	S2	2363	0.059075	KT00099	PT1	-516	Female	23	23.1431	ARI	1.51955
total_t_cells	S2	3768	0.0942	KT00103	PT1	-80	Female	36	25.6549	ARI	2.08352
total_t_cells	S2	2254	0.05635	KT00105	PT1	-92	Female	32	26.025	ARI	1.62709
total_t_cells	S2	3987	0.099675	KT00109	PT1	0	Female	36	25.6549	ARI	2.1291
total_t_cells	S2	3747	0.093675	KT00114	PT1	-238	Female	36	25.6549	ARI	2.09959
total_t_cells	S2	2441	0.061025	KT00118	PT1	-204	Female	32	26.025	ARI	1.66176
total_t_cells	S2	2760	0.069	KT00202	PT1	-400	Female	66	28.6755	ARI	1.91915
total_t_cells	S2	2375	0.059375	KT00208	PT1	-317	Female	44	26.195	ARI	1.59253
total_t_cells	S2	4983	0.124575	KT00219	PT1	-498	Female	58	25.6489	ARI	2.76252
total_t_cells	S2	2073	0.051825	KT00227	PT1	-344	Female	23	23.1431	ARI	1.50921
total_t_cells	S2	2332	0.0583	KT00409	PT1	-711	Female	49	31.1614	ARI	1.77181
total_t_cells	S2	4227	0.105675	KT00416	PT1	-352	Female	58	25.6489	ARI	2.60251
total_t_cells	S2	2483	0.062075	KT00440	PT1	-260	Female	23	23.1431	ARI	1.66415
total_t_cells	S2	2042	0.05105	KT00453	PT1	-552	Female	46	42.6505	ARI	1.52306
total_t_cells	S2	2947	0.073675	KT00455	PT1	-63	Female	44	26.195	ARI	1.95569
total_t_cells	S2	3986	0.09965	KT00464	PT1	-717	Female	35	29.1876	ARI	2.38555
total_t_cells	S2	2097	0.052425	KT00467	PT1	-616	Female	49	31.1614	ARI	1.67558
total_t_cells	S2	1929	0.048225	KT00468	PT1	-170	Female	52	22.3596	ARI	1.5788
total_t_cells	S2	2490	0.06225	KT00478	PT1	-356	Female	45	22.9214	ARI	1.74393
total_t_cells	S2	1045	0.026125	KT00480	PT1	-264	Female	67	35.3798	ARI	1.06467
total_t_cells	S2	1513	0.037825	KT00482	PT1	-627	Female	46	42.6505	ARI	1.21899
total_t_cells	S2	4662	0.11655	KT00488	PT1	-202	Female	58	25.6489	ARI	2.57305
total_t_cells	S2	2208	0.0552	KT00492	PT1	-163	Female	44	26.195	ARI	1.64213
total_t_cells	S2	3052	0.0763	KT00493	PT1	-127	Female	23	23.1431	ARI	1.87599
total_t_cells	S2	2443	0.061075	KT00500	PT1	-230	Female	66	28.6755	ARI	1.78663
total_t_cells	S2	3759	0.093975	KT00790	PT1	0	Female	32	26.025	ARI	2.12363
total_t_cells	S2	3076	0.0769	KT02135	PT1	0	Female	23	23.1431	ARI	1.87704
total_t_cells	S2	3817	0.095425	KT02136	PT1	-279	Female	45	22.9214	ARI	2.23257
total_t_cells	S2	1318	0.03295	KT02164	PT1	-95	Female	67	35.3798	ARI	1.22114
total_t_cells	S2	1051	0.026275	KT02817	PT1	-401	Female	62	24.5503	ARI	1.06248
total_t_cells	S2	2249	0.056225	KT02823	PT1	-417	Female	49	31.1614	ARI	1.69847
total_t_cells	S2	2195	0.054875	KT02830	PT1	-400	Female	46	42.6505	ARI	1.59121
total_t_cells	S2	2535	0.063375	KT02844	PT1	0	Female	66	28.6755	ARI	1.90277
total_t_cells	S2	2503	0.062575	KT02853	PT1	-132	Female	45	22.9214	ARI	1.81364
total_t_cells	S2	2451	0.061275	KT02856	PT1	-7	Female	52	22.3596	ARI	1.96251
total_t_cells	S2	1661	0.041525	KT02963	PT1	0	Female	67	35.3798	ARI	1.54439
total_t_cells	S2	4133	0.103325	KT02968	PT1	-441	Female	35	29.1876	ARI	2.39566
total_t_cells	S2	1895	0.047375	KT02980	PT1	-302	Female	46	42.6505	ARI	1.48265
total_t_cells	S2	1626	0.04065	KT03930	PT1	-91	Female	46	42.6505	ARI	1.33019
total_t_cells	S2	3760	0.094	KT03932	PT1	-259	Female	35	29.1876	ARI	2.24963
total_t_cells	S2	1926	0.04815	KT03936	PT1	-111	Female	49	31.1614	ARI	1.59562
total_t_cells	S2	4026	0.10065	KT03939	PT1	-140	Female	35	29.1876	ARI	2.49953
total_t_cells	S2	1487	0.037175	KT04085	PT1	0	Female	46	42.6505	ARI	1.28357
total_t_cells	S2	1009	0.025225	KT04102	PT1	-257	Female	62	24.5503	ARI	0.98574
total_t_cells	S2	1927	0.048175	KT04103	PT1	-300	Female	49	31.1614	ARI	1.57355
total_t_cells	S2	917	0.022925	KT04108	PT1	0	Female	62	24.5503	ARI	0.953281
total_t_cells	S2	812	0.0203	KT04474	PT1	-102	Female	62	24.5503	ARI	0.843465
total_t_cells	S2	3821	0.095525	KT04924	PT1	0	Female	35	29.1876	ARI	2.34077
total_t_cells	S3	3298	0.08245	KT00056	PT1	-632	Female	44	26.195	ARI	1.9802
total_t_cells	S3	2466	0.06165	KT00057	PT1	-615	Female	23	23.1431	ARI	1.55598
total_t_cells	S3	3108	0.0777	KT00082	PT1	-540	Female	44	26.195	ARI	1.95494
total_t_cells	S3	3379	0.084475	KT00084	PT1	-614	Female	66	28.6755	ARI	2.09472
total_t_cells	S3	2861	0.071525	KT00099	PT1	-516	Female	23	23.1431	ARI	1.71072
total_t_cells	S3	2961	0.074025	KT00103	PT1	-80	Female	36	25.6549	ARI	1.84258
total_t_cells	S3	3072	0.0768	KT00105	PT1	-92	Female	32	26.025	ARI	1.93659
total_t_cells	S3	2608	0.0652	KT00109	PT1	0	Female	36	25.6549	ARI	1.70478
total_t_cells	S3	2445	0.061125	KT00114	PT1	-238	Female	36	25.6549	ARI	1.67282
total_t_cells	S3	2678	0.06695	KT00118	PT1	-204	Female	32	26.025	ARI	1.75439
total_t_cells	S3	3086	0.07715	KT00202	PT1	-400	Female	66	28.6755	ARI	2.03076
total_t_cells	S3	2365	0.059125	KT00208	PT1	-317	Female	44	26.195	ARI	1.58831
total_t_cells	S3	2391	0.059775	KT00219	PT1	-498	Female	58	25.6489	ARI	2.02841
total_t_cells	S3	2092	0.0523	KT00227	PT1	-344	Female	23	23.1431	ARI	1.51833
total_t_cells	S3	3536	0.0884	KT00409	PT1	-711	Female	49	31.1614	ARI	2.18793
total_t_cells	S3	2914	0.07285	KT00416	PT1	-352	Female	58	25.6489	ARI	2.23066
total_t_cells	S3	2145	0.053625	KT00440	PT1	-260	Female	23	23.1431	ARI	1.51789
total_t_cells	S3	5497	0.137425	KT00453	PT1	-552	Female	46	42.6505	ARI	2.51302
total_t_cells	S3	1971	0.049275	KT00455	PT1	-63	Female	44	26.195	ARI	1.55361
total_t_cells	S3	2026	0.05065	KT00464	PT1	-717	Female	35	29.1876	ARI	1.70907
total_t_cells	S3	3971	0.099275	KT00467	PT1	-616	Female	49	31.1614	ARI	2.31386
total_t_cells	S3	2179	0.054475	KT00468	PT1	-170	Female	52	22.3596	ARI	1.70061
total_t_cells	S3	2149	0.053725	KT00478	PT1	-356	Female	45	22.9214	ARI	1.59671
total_t_cells	S3	2651	0.066275	KT00480	PT1	-264	Female	67	35.3798	ARI	1.99501
total_t_cells	S3	5473	0.136825	KT00482	PT1	-627	Female	46	42.6505	ARI	2.50425
total_t_cells	S3	2687	0.067175	KT00488	PT1	-202	Female	58	25.6489	ARI	2.02219
total_t_cells	S3	2410	0.06025	KT00492	PT1	-163	Female	44	26.195	ARI	1.72963
total_t_cells	S3	2473	0.061825	KT00493	PT1	-127	Female	23	23.1431	ARI	1.6657
total_t_cells	S3	2365	0.059125	KT00500	PT1	-230	Female	66	28.6755	ARI	1.7542
total_t_cells	S3	1860	0.0465	KT00790	PT1	0	Female	32	26.025	ARI	1.42033
total_t_cells	S3	2127	0.053175	KT02135	PT1	0	Female	23	23.1431	ARI	1.50827
total_t_cells	S3	2172	0.0543	KT02136	PT1	-279	Female	45	22.9214	ARI	1.66895
total_t_cells	S3	3104	0.0776	KT02164	PT1	-95	Female	67	35.3798	ARI	2.07728
total_t_cells	S3	2987	0.074675	KT02817	PT1	-401	Female	62	24.5503	ARI	2.10639
total_t_cells	S3	3764	0.0941	KT02823	PT1	-417	Female	49	31.1614	ARI	2.21329
total_t_cells	S3	4885	0.122125	KT02830	PT1	-400	Female	46	42.6505	ARI	2.39095
total_t_cells	S3	3388	0.0847	KT02844	PT1	0	Female	66	28.6755	ARI	2.19271
total_t_cells	S3	1510	0.03775	KT02853	PT1	-132	Female	45	22.9214	ARI	1.30852
total_t_cells	S3	1515	0.037875	KT02856	PT1	-7	Female	52	22.3596	ARI	1.48168
total_t_cells	S3	2377	0.059425	KT02963	PT1	0	Female	67	35.3798	ARI	1.90263
total_t_cells	S3	1801	0.045025	KT02968	PT1	-441	Female	35	29.1876	ARI	1.56531
total_t_cells	S3	5106	0.12765	KT02980	PT1	-302	Female	46	42.6505	ARI	2.47351
total_t_cells	S3	4854	0.12135	KT03930	PT1	-91	Female	46	42.6505	ARI	2.42346
total_t_cells	S3	1820	0.0455	KT03932	PT1	-259	Female	35	29.1876	ARI	1.52433
total_t_cells	S3	3433	0.085825	KT03936	PT1	-111	Female	49	31.1614	ARI	2.17338
total_t_cells	S3	1933	0.048325	KT03939	PT1	-140	Female	35	29.1876	ARI	1.7661
total_t_cells	S3	5705	0.142625	KT04085	PT1	0	Female	46	42.6505	ARI	2.62765
total_t_cells	S3	3102	0.07755	KT04102	PT1	-257	Female	62	24.5503	ARI	2.10816
total_t_cells	S3	3683	0.092075	KT04103	PT1	-300	Female	49	31.1614	ARI	2.22107
total_t_cells	S3	2656	0.0664	KT04108	PT1	0	Female	62	24.5503	ARI	2.01604
total_t_cells	S3	3269	0.081725	KT04474	PT1	-102	Female	62	24.5503	ARI	2.23528
total_t_cells	S3	2174	0.05435	KT04924	PT1	0	Female	35	29.1876	ARI	1.77703
total_t_cells	S4	2768	0.0692	KT00056	PT1	-632	Female	44	26.195	ARI	1.80506
total_t_cells	S4	1447	0.036175	KT00057	PT1	-615	Female	23	23.1431	ARI	1.02316
total_t_cells	S4	2670	0.06675	KT00082	PT1	-540	Female	44	26.195	ARI	1.8031
total_t_cells	S4	3068	0.0767	KT00084	PT1	-614	Female	66	28.6755	ARI	1.9982
total_t_cells	S4	1603	0.040075	KT00099	PT1	-516	Female	23	23.1431	ARI	1.1317
total_t_cells	S4	2598	0.06495	KT00103	PT1	-80	Female	36	25.6549	ARI	1.71184
total_t_cells	S4	2342	0.05855	KT00105	PT1	-92	Female	32	26.025	ARI	1.66537
total_t_cells	S4	2392	0.0598	KT00109	PT1	0	Female	36	25.6549	ARI	1.61836
total_t_cells	S4	2623	0.065575	KT00114	PT1	-238	Female	36	25.6549	ARI	1.74307
total_t_cells	S4	2193	0.054825	KT00118	PT1	-204	Female	32	26.025	ARI	1.55467
total_t_cells	S4	3458	0.08645	KT00202	PT1	-400	Female	66	28.6755	ARI	2.14454
total_t_cells	S4	2603	0.065075	KT00208	PT1	-317	Female	44	26.195	ARI	1.68416
total_t_cells	S4	3590	0.08975	KT00219	PT1	-498	Female	58	25.6489	ARI	2.43471
total_t_cells	S4	1519	0.037975	KT00227	PT1	-344	Female	23	23.1431	ARI	1.19845
total_t_cells	S4	3786	0.09465	KT00409	PT1	-711	Female	49	31.1614	ARI	2.25623
total_t_cells	S4	2978	0.07445	KT00416	PT1	-352	Female	58	25.6489	ARI	2.25237
total_t_cells	S4	1830	0.04575	KT00440	PT1	-260	Female	23	23.1431	ARI	1.35914
total_t_cells	S4	2645	0.066125	KT00453	PT1	-552	Female	46	42.6505	ARI	1.78169
total_t_cells	S4	2640	0.066	KT00455	PT1	-63	Female	44	26.195	ARI	1.84572
total_t_cells	S4	2599	0.064975	KT00464	PT1	-717	Female	35	29.1876	ARI	1.95802
total_t_cells	S4	3958	0.09895	KT00467	PT1	-616	Female	49	31.1614	ARI	2.31058
total_t_cells	S4	3696	0.0924	KT00468	PT1	-170	Female	52	22.3596	ARI	2.2288
total_t_cells	S4	1545	0.038625	KT00478	PT1	-356	Female	45	22.9214	ARI	1.26692
total_t_cells	S4	1168	0.0292	KT00480	PT1	-264	Female	67	35.3798	ARI	1.17585
total_t_cells	S4	2646	0.06615	KT00482	PT1	-627	Female	46	42.6505	ARI	1.77767
total_t_cells	S4	3615	0.090375	KT00488	PT1	-202	Female	58	25.6489	ARI	2.31876
total_t_cells	S4	2603	0.065075	KT00492	PT1	-163	Female	44	26.195	ARI	1.80664
total_t_cells	S4	1848	0.0462	KT00493	PT1	-127	Female	23	23.1431	ARI	1.37451
total_t_cells	S4	3549	0.088725	KT00500	PT1	-230	Female	66	28.6755	ARI	2.15995
total_t_cells	S4	2197	0.054925	KT00790	PT1	0	Female	32	26.025	ARI	1.58676
total_t_cells	S4	1529	0.038225	KT02135	PT1	0	Female	23	23.1431	ARI	1.17835
total_t_cells	S4	1924	0.0481	KT02136	PT1	-279	Female	45	22.9214	ARI	1.54777
total_t_cells	S4	1489	0.037225	KT02164	PT1	-95	Female	67	35.3798	ARI	1.34304
total_t_cells	S4	2701	0.067525	KT02817	PT1	-401	Female	62	24.5503	ARI	2.00578
total_t_cells	S4	3833	0.095825	KT02823	PT1	-417	Female	49	31.1614	ARI	2.23145
total_t_cells	S4	2747	0.068675	KT02830	PT1	-400	Female	46	42.6505	ARI	1.81545
total_t_cells	S4	4067	0.101675	KT02844	PT1	0	Female	66	28.6755	ARI	2.37533
total_t_cells	S4	1325	0.033125	KT02853	PT1	-132	Female	45	22.9214	ARI	1.17791
total_t_cells	S4	4460	0.1115	KT02856	PT1	-7	Female	52	22.3596	ARI	2.56098
total_t_cells	S4	2344	0.0586	KT02963	PT1	0	Female	67	35.3798	ARI	1.88866
total_t_cells	S4	2362	0.05905	KT02968	PT1	-441	Female	35	29.1876	ARI	1.83634
total_t_cells	S4	3837	0.095925	KT02980	PT1	-302	Female	46	42.6505	ARI	2.18785
total_t_cells	S4	3011	0.075275	KT03930	PT1	-91	Female	46	42.6505	ARI	1.94606
total_t_cells	S4	2309	0.057725	KT03932	PT1	-259	Female	35	29.1876	ARI	1.7622
total_t_cells	S4	3512	0.0878	KT03936	PT1	-111	Female	49	31.1614	ARI	2.19612
total_t_cells	S4	2272	0.0568	KT03939	PT1	-140	Female	35	29.1876	ARI	1.92761
total_t_cells	S4	3285	0.082125	KT04085	PT1	0	Female	46	42.6505	ARI	2.0758
total_t_cells	S4	2464	0.0616	KT04102	PT1	-257	Female	62	24.5503	ARI	1.87798
total_t_cells	S4	3386	0.08465	KT04103	PT1	-300	Female	49	31.1614	ARI	2.13701
total_t_cells	S4	2941	0.073525	KT04108	PT1	0	Female	62	24.5503	ARI	2.11793
total_t_cells	S4	2416	0.0604	KT04474	PT1	-102	Female	62	24.5503	ARI	1.93302
total_t_cells	S4	2871	0.071775	KT04924	PT1	0	Female	35	29.1876	ARI	2.05501
total_t_cells	S5	3126	0.07815	KT00056	PT1	-632	Female	44	26.195	ARI	1.92665
total_t_cells	S5	1565	0.039125	KT00057	PT1	-615	Female	23	23.1431	ARI	1.1015
total_t_cells	S5	2704	0.0676	KT00082	PT1	-540	Female	44	26.195	ARI	1.81575
total_t_cells	S5	3207	0.080175	KT00084	PT1	-614	Female	66	28.6755	ARI	2.04249
total_t_cells	S5	1719	0.042975	KT00099	PT1	-516	Female	23	23.1431	ARI	1.20152
total_t_cells	S5	1417	0.035425	KT00103	PT1	-80	Female	36	25.6549	ARI	1.10596
total_t_cells	S5	2356	0.0589	KT00105	PT1	-92	Female	32	26.025	ARI	1.67133
total_t_cells	S5	1275	0.031875	KT00109	PT1	0	Female	36	25.6549	ARI	0.989542
total_t_cells	S5	1267	0.031675	KT00114	PT1	-238	Female	36	25.6549	ARI	1.01581
total_t_cells	S5	1944	0.0486	KT00118	PT1	-204	Female	32	26.025	ARI	1.43421
total_t_cells	S5	3327	0.083175	KT00202	PT1	-400	Female	66	28.6755	ARI	2.10593
total_t_cells	S5	2292	0.0573	KT00208	PT1	-317	Female	44	26.195	ARI	1.55697
total_t_cells	S5	1862	0.04655	KT00219	PT1	-498	Female	58	25.6489	ARI	1.77847
total_t_cells	S5	2095	0.052375	KT00227	PT1	-344	Female	23	23.1431	ARI	1.51977
total_t_cells	S5	2303	0.057575	KT00409	PT1	-711	Female	49	31.1614	ARI	1.7593
total_t_cells	S5	2022	0.05055	KT00416	PT1	-352	Female	58	25.6489	ARI	1.86537
total_t_cells	S5	1667	0.041675	KT00440	PT1	-260	Female	23	23.1431	ARI	1.26591
total_t_cells	S5	1894	0.04735	KT00453	PT1	-552	Female	46	42.6505	ARI	1.44786
total_t_cells	S5	3078	0.07695	KT00455	PT1	-63	Female	44	26.195	ARI	1.99917
total_t_cells	S5	1648	0.0412	KT00464	PT1	-717	Female	35	29.1876	ARI	1.50268
total_t_cells	S5	2449	0.061225	KT00467	PT1	-616	Female	49	31.1614	ARI	1.83068
total_t_cells	S5	2211	0.055275	KT00468	PT1	-170	Female	52	22.3596	ARI	1.71518
total_t_cells	S5	1128	0.0282	KT00478	PT1	-356	Female	45	22.9214	ARI	0.952578
total_t_cells	S5	2543	0.063575	KT00480	PT1	-264	Female	67	35.3798	ARI	1.95344
total_t_cells	S5	1961	0.049025	KT00482	PT1	-627	Female	46	42.6505	ARI	1.4782
total_t_cells	S5	1467	0.036675	KT00488	PT1	-202	Female	58	25.6489	ARI	1.41729
total_t_cells	S5	2462	0.06155	KT00492	PT1	-163	Female	44	26.195	ARI	1.75097
total_t_cells	S5	1620	0.0405	KT00493	PT1	-127	Female	23	23.1431	ARI	1.24291
total_t_cells	S5	2506	0.06265	KT00500	PT1	-230	Female	66	28.6755	ARI	1.81208
total_t_cells	S5	1722	0.04305	KT00790	PT1	0	Female	32	26.025	ARI	1.34328
total_t_cells	S5	1360	0.034	KT02135	PT1	0	Female	23	23.1431	ARI	1.0613
total_t_cells	S5	1701	0.042525	KT02136	PT1	-279	Female	45	22.9214	ARI	1.42464
total_t_cells	S5	3041	0.076025	KT02164	PT1	-95	Female	67	35.3798	ARI	2.05678
total_t_cells	S5	3362	0.08405	KT02817	PT1	-401	Female	62	24.5503	ARI	2.22462
total_t_cells	S5	2059	0.051475	KT02823	PT1	-417	Female	49	31.1614	ARI	1.61025
total_t_cells	S5	2045	0.051125	KT02830	PT1	-400	Female	46	42.6505	ARI	1.52046
total_t_cells	S5	3703	0.092575	KT02844	PT1	0	Female	66	28.6755	ARI	2.28159
total_t_cells	S5	1372	0.0343	KT02853	PT1	-132	Female	45	22.9214	ARI	1.21274
total_t_cells	S5	1576	0.0394	KT02856	PT1	-7	Female	52	22.3596	ARI	1.52113
total_t_cells	S5	2693	0.067325	KT02963	PT1	0	Female	67	35.3798	ARI	2.0274
total_t_cells	S5	1795	0.044875	KT02968	PT1	-441	Female	35	29.1876	ARI	1.56197
total_t_cells	S5	2352	0.0588	KT02980	PT1	-302	Female	46	42.6505	ARI	1.69859
total_t_cells	S5	2930	0.07325	KT03930	PT1	-91	Female	46	42.6505	ARI	1.9188
total_t_cells	S5	1909	0.047725	KT03932	PT1	-259	Female	35	29.1876	ARI	1.57205
total_t_cells	S5	2514	0.06285	KT03936	PT1	-111	Female	49	31.1614	ARI	1.86192
total_t_cells	S5	1596	0.0399	KT03939	PT1	-140	Female	35	29.1876	ARI	1.57463
total_t_cells	S5	3502	0.08755	KT04085	PT1	0	Female	46	42.6505	ARI	2.13975
total_t_cells	S5	3618	0.09045	KT04102	PT1	-257	Female	62	24.5503	ARI	2.26199
total_t_cells	S5	2249	0.056225	KT04103	PT1	-300	Female	49	31.1614	ARI	1.728
total_t_cells	S5	4288	0.1072	KT04108	PT1	0	Female	62	24.5503	ARI	2.49489
total_t_cells	S5	4394	0.10985	KT04474	PT1	-102	Female	62	24.5503	ARI	2.53096
total_t_cells	S5	2009	0.050225	KT04924	PT1	0	Female	35	29.1876	ARI	1.69814
total_t_cells	S6	2396	0.0599	KT00056	PT1	-632	Female	44	26.195	ARI	1.66079
total_t_cells	S6	1724	0.0431	KT00057	PT1	-615	Female	23	23.1431	ARI	1.1982
total_t_cells	S6	1893	0.047325	KT00082	PT1	-540	Female	44	26.195	ARI	1.45933
total_t_cells	S6	2338	0.05845	KT00084	PT1	-614	Female	66	28.6755	ARI	1.72657
total_t_cells	S6	1545	0.038625	KT00099	PT1	-516	Female	23	23.1431	ARI	1.09487
total_t_cells	S6	2270	0.05675	KT00103	PT1	-80	Female	36	25.6549	ARI	1.57694
total_t_cells	S6	2176	0.0544	KT00105	PT1	-92	Female	32	26.025	ARI	1.59189
total_t_cells	S6	2494	0.06235	KT00109	PT1	0	Female	36	25.6549	ARI	1.6601
total_t_cells	S6	2176	0.0544	KT00114	PT1	-238	Female	36	25.6549	ARI	1.55632
total_t_cells	S6	2260	0.0565	KT00118	PT1	-204	Female	32	26.025	ARI	1.58475
total_t_cells	S6	1394	0.03485	KT00202	PT1	-400	Female	66	28.6755	ARI	1.23645
total_t_cells	S6	1775	0.044375	KT00208	PT1	-317	Female	44	26.195	ARI	1.30147
total_t_cells	S6	3593	0.089825	KT00219	PT1	-498	Female	58	25.6489	ARI	2.43555
total_t_cells	S6	1911	0.047775	KT00227	PT1	-344	Female	23	23.1431	ARI	1.42788
total_t_cells	S6	2460	0.0615	KT00409	PT1	-711	Female	49	31.1614	ARI	1.82522
total_t_cells	S6	2295	0.057375	KT00416	PT1	-352	Female	58	25.6489	ARI	1.99195
total_t_cells	S6	1584	0.0396	KT00440	PT1	-260	Female	23	23.1431	ARI	1.21486
total_t_cells	S6	2409	0.060225	KT00453	PT1	-552	Female	46	42.6505	ARI	1.68826
total_t_cells	S6	2233	0.055825	KT00455	PT1	-63	Female	44	26.195	ARI	1.67836
total_t_cells	S6	1377	0.034425	KT00464	PT1	-717	Female	35	29.1876	ARI	1.32314
total_t_cells	S6	1986	0.04965	KT00467	PT1	-616	Female	49	31.1614	ARI	1.62122
total_t_cells	S6	2953	0.073825	KT00468	PT1	-170	Female	52	22.3596	ARI	2.00444
total_t_cells	S6	1095	0.027375	KT00478	PT1	-356	Female	45	22.9214	ARI	0.922913
total_t_cells	S6	2692	0.0673	KT00480	PT1	-264	Female	67	35.3798	ARI	2.01035
total_t_cells	S6	3028	0.0757	KT00482	PT1	-627	Female	46	42.6505	ARI	1.91247
total_t_cells	S6	3457	0.086425	KT00488	PT1	-202	Female	58	25.6489	ARI	2.27408
total_t_cells	S6	1881	0.047025	KT00492	PT1	-163	Female	44	26.195	ARI	1.48193
total_t_cells	S6	1999	0.049975	KT00493	PT1	-127	Female	23	23.1431	ARI	1.45301
total_t_cells	S6	1709	0.042725	KT00500	PT1	-230	Female	66	28.6755	ARI	1.42949
total_t_cells	S6	3635	0.090875	KT00790	PT1	0	Female	32	26.025	ARI	2.0901
total_t_cells	S6	1494	0.03735	KT02135	PT1	0	Female	23	23.1431	ARI	1.15521
total_t_cells	S6	934	0.02335	KT02136	PT1	-279	Female	45	22.9214	ARI	0.825631
total_t_cells	S6	3317	0.082925	KT02164	PT1	-95	Female	67	35.3798	ARI	2.14363
total_t_cells	S6	2854	0.07135	KT02817	PT1	-401	Female	62	24.5503	ARI	2.06086
total_t_cells	S6	2548	0.0637	KT02823	PT1	-417	Female	49	31.1614	ARI	1.82324
total_t_cells	S6	3063	0.076575	KT02830	PT1	-400	Female	46	42.6505	ARI	1.9243
total_t_cells	S6	889	0.022225	KT02844	PT1	0	Female	66	28.6755	ARI	0.855645
total_t_cells	S6	1401	0.035025	KT02853	PT1	-132	Female	45	22.9214	ARI	1.23365
total_t_cells	S6	4761	0.119025	KT02856	PT1	-7	Female	52	22.3596	ARI	2.62627
total_t_cells	S6	4204	0.1051	KT02963	PT1	0	Female	67	35.3798	ARI	2.47264
total_t_cells	S6	1712	0.0428	KT02968	PT1	-441	Female	35	29.1876	ARI	1.51466
total_t_cells	S6	2696	0.0674	KT02980	PT1	-302	Female	46	42.6505	ARI	1.83504
total_t_cells	S6	2888	0.0722	KT03930	PT1	-91	Female	46	42.6505	ARI	1.90436
total_t_cells	S6	1465	0.036625	KT03932	PT1	-259	Female	35	29.1876	ARI	1.30749
total_t_cells	S6	1222	0.03055	KT03936	PT1	-111	Female	49	31.1614	ARI	1.14096
total_t_cells	S6	1450	0.03625	KT03939	PT1	-140	Female	35	29.1876	ARI	1.47876
total_t_cells	S6	2183	0.054575	KT04085	PT1	0	Female	46	42.6505	ARI	1.66729
total_t_cells	S6	2581	0.064525	KT04102	PT1	-257	Female	62	24.5503	ARI	1.92435
total_t_cells	S6	2029	0.050725	KT04103	PT1	-300	Female	49	31.1614	ARI	1.62511
total_t_cells	S6	2701	0.067525	KT04108	PT1	0	Female	62	24.5503	ARI	2.03283
total_t_cells	S6	1864	0.0466	KT04474	PT1	-102	Female	62	24.5503	ARI	1.67375
total_t_cells	S6	1204	0.0301	KT04924	PT1	0	Female	35	29.1876	ARI	1.18648
total_t_cells	S7	1897	0.047425	KT00056	PT1	-632	Female	44	26.195	ARI	1.42738
total_t_cells	S7	1461	0.036525	KT00057	PT1	-615	Female	23	23.1431	ARI	1.03278
total_t_cells	S7	2364	0.0591	KT00082	PT1	-540	Female	44	26.195	ARI	1.68142
total_t_cells	S7	1485	0.037125	KT00084	PT1	-614	Female	66	28.6755	ARI	1.27293
total_t_cells	S7	1593	0.039825	KT00099	PT1	-516	Female	23	23.1431	ARI	1.12544
total_t_cells	S7	508	0.0127	KT00103	PT1	-80	Female	36	25.6549	ARI	0.0814079
total_t_cells	S7	2079	0.051975	KT00105	PT1	-92	Female	32	26.025	ARI	1.54631
total_t_cells	S7	494	0.01235	KT00109	PT1	0	Female	36	25.6549	ARI	0.042614
total_t_cells	S7	441	0.011025	KT00114	PT1	-238	Female	36	25.6549	ARI	-0.0380765
total_t_cells	S7	2216	0.0554	KT00118	PT1	-204	Female	32	26.025	ARI	1.5651
total_t_cells	S7	1346	0.03365	KT00202	PT1	-400	Female	66	28.6755	ARI	1.20144
total_t_cells	S7	1946	0.04865	KT00208	PT1	-317	Female	44	26.195	ARI	1.3934
total_t_cells	S7	1391	0.034775	KT00219	PT1	-498	Female	58	25.6489	ARI	1.48703
total_t_cells	S7	1222	0.03055	KT00227	PT1	-344	Female	23	23.1431	ARI	0.981042
total_t_cells	S7	2296	0.0574	KT00409	PT1	-711	Female	49	31.1614	ARI	1.75626
total_t_cells	S7	1372	0.0343	KT00416	PT1	-352	Female	58	25.6489	ARI	1.47778
total_t_cells	S7	1143	0.028575	KT00440	PT1	-260	Female	23	23.1431	ARI	0.888811
total_t_cells	S7	2713	0.067825	KT00453	PT1	-552	Female	46	42.6505	ARI	1.80706
total_t_cells	S7	1551	0.038775	KT00455	PT1	-63	Female	44	26.195	ARI	1.31411
total_t_cells	S7	999	0.024975	KT00464	PT1	-717	Female	35	29.1876	ARI	1.00251
total_t_cells	S7	2765	0.069125	KT00467	PT1	-616	Female	49	31.1614	ARI	1.95199
total_t_cells	S7	600	0.015	KT00468	PT1	-170	Female	52	22.3596	ARI	0.41212
total_t_cells	S7	2134	0.05335	KT00478	PT1	-356	Female	45	22.9214	ARI	1.58971
total_t_cells	S7	3672	0.0918	KT00480	PT1	-264	Female	67	35.3798	ARI	2.32071
total_t_cells	S7	2886	0.07215	KT00482	PT1	-627	Female	46	42.6505	ARI	1.86446
total_t_cells	S7	1320	0.033	KT00488	PT1	-202	Female	58	25.6489	ARI	1.31178
total_t_cells	S7	1885	0.047125	KT00492	PT1	-163	Female	44	26.195	ARI	1.48405
total_t_cells	S7	1386	0.03465	KT00493	PT1	-127	Female	23	23.1431	ARI	1.08701
total_t_cells	S7	1353	0.033825	KT00500	PT1	-230	Female	66	28.6755	ARI	1.19606
total_t_cells	S7	2084	0.0521	KT00790	PT1	0	Female	32	26.025	ARI	1.53398
total_t_cells	S7	1195	0.029875	KT02135	PT1	0	Female	23	23.1431	ARI	0.932066
total_t_cells	S7	1805	0.045125	KT02136	PT1	-279	Female	45	22.9214	ARI	1.48395
total_t_cells	S7	3490	0.08725	KT02164	PT1	-95	Female	67	35.3798	ARI	2.19445
total_t_cells	S7	4387	0.109675	KT02817	PT1	-401	Female	62	24.5503	ARI	2.49066
total_t_cells	S7	1964	0.0491	KT02823	PT1	-417	Female	49	31.1614	ARI	1.56303
total_t_cells	S7	3000	0.075	KT02830	PT1	-400	Female	46	42.6505	ARI	1.90352
total_t_cells	S7	1460	0.0365	KT02844	PT1	0	Female	66	28.6755	ARI	1.3513
total_t_cells	S7	2547	0.063675	KT02853	PT1	-132	Female	45	22.9214	ARI	1.83106
total_t_cells	S7	506	0.01265	KT02856	PT1	-7	Female	52	22.3596	ARI	0.386362
total_t_cells	S7	2582	0.06455	KT02963	PT1	0	Female	67	35.3798	ARI	1.98532
total_t_cells	S7	807	0.020175	KT02968	PT1	-441	Female	35	29.1876	ARI	0.763218
total_t_cells	S7	2695	0.067375	KT02980	PT1	-302	Female	46	42.6505	ARI	1.83467
total_t_cells	S7	2480	0.062	KT03930	PT1	-91	Female	46	42.6505	ARI	1.75211
total_t_cells	S7	1013	0.025325	KT03932	PT1	-259	Female	35	29.1876	ARI	0.938851
total_t_cells	S7	2219	0.055475	KT03936	PT1	-111	Female	49	31.1614	ARI	1.73716
total_t_cells	S7	1034	0.02585	KT03939	PT1	-140	Female	35	29.1876	ARI	1.14091
total_t_cells	S7	2579	0.064475	KT04085	PT1	0	Female	46	42.6505	ARI	1.83392
total_t_cells	S7	4252	0.1063	KT04102	PT1	-257	Female	62	24.5503	ARI	2.42341
total_t_cells	S7	2599	0.064975	KT04103	PT1	-300	Female	49	31.1614	ARI	1.87258
total_t_cells	S7	4613	0.115325	KT04108	PT1	0	Female	62	24.5503	ARI	2.56793
total_t_cells	S7	4498	0.11245	KT04474	PT1	-102	Female	62	24.5503	ARI	2.55434
total_t_cells	S7	1220	0.0305	KT04924	PT1	0	Female	35	29.1876	ARI	1.19967
total_t_cells	S8	973	0.024325	KT00056	PT1	-632	Female	44	26.195	ARI	0.760232
total_t_cells	S8	1982	0.04955	KT00057	PT1	-615	Female	23	23.1431	ARI	1.33758
total_t_cells	S8	1579	0.039475	KT00082	PT1	-540	Female	44	26.195	ARI	1.27807
total_t_cells	S8	1750	0.04375	KT00084	PT1	-614	Female	66	28.6755	ARI	1.43703
total_t_cells	S8	1377	0.034425	KT00099	PT1	-516	Female	23	23.1431	ARI	0.979828
total_t_cells	S8	638	0.01595	KT00103	PT1	-80	Female	36	25.6549	ARI	0.308864
total_t_cells	S8	1027	0.025675	KT00105	PT1	-92	Female	32	26.025	ARI	0.841554
total_t_cells	S8	650	0.01625	KT00109	PT1	0	Female	36	25.6549	ARI	0.316566
total_t_cells	S8	660	0.0165	KT00114	PT1	-238	Female	36	25.6549	ARI	0.364367
total_t_cells	S8	1630	0.04075	KT00118	PT1	-204	Female	32	26.025	ARI	1.25814
total_t_cells	S8	3146	0.07865	KT00202	PT1	-400	Female	66	28.6755	ARI	2.05001
total_t_cells	S8	1680	0.042	KT00208	PT1	-317	Female	44	26.195	ARI	1.2465
total_t_cells	S8	449	0.011225	KT00219	PT1	-498	Female	58	25.6489	ARI	0.357776
total_t_cells	S8	1880	0.047	KT00227	PT1	-344	Female	23	23.1431	ARI	1.41154
total_t_cells	S8	1126	0.02815	KT00409	PT1	-711	Female	49	31.1614	ARI	1.04421
total_t_cells	S8	273	0.006825	KT00416	PT1	-352	Female	58	25.6489	ARI	-0.133841
total_t_cells	S8	1457	0.036425	KT00440	PT1	-260	Female	23	23.1431	ARI	1.13135
total_t_cells	S8	1724	0.0431	KT00453	PT1	-552	Female	46	42.6505	ARI	1.35386
total_t_cells	S8	1487	0.037175	KT00455	PT1	-63	Female	44	26.195	ARI	1.272
total_t_cells	S8	566	0.01415	KT00464	PT1	-717	Female	35	29.1876	ARI	0.435113
total_t_cells	S8	932	0.0233	KT00467	PT1	-616	Female	49	31.1614	ARI	0.865241
total_t_cells	S8	589	0.014725	KT00468	PT1	-170	Female	52	22.3596	ARI	0.393648
total_t_cells	S8	3241	0.081025	KT00478	PT1	-356	Female	45	22.9214	ARI	2.00744
total_t_cells	S8	5888	0.1472	KT00480	PT1	-264	Female	67	35.3798	ARI	2.79279
total_t_cells	S8	1936	0.0484	KT00482	PT1	-627	Female	46	42.6505	ARI	1.46538
total_t_cells	S8	670	0.01675	KT00488	PT1	-202	Female	58	25.6489	ARI	0.634405
total_t_cells	S8	1535	0.038375	KT00492	PT1	-163	Female	44	26.195	ARI	1.27877
total_t_cells	S8	1637	0.040925	KT00493	PT1	-127	Female	23	23.1431	ARI	1.25334
total_t_cells	S8	4312	0.1078	KT00500	PT1	-230	Female	66	28.6755	ARI	2.35463
total_t_cells	S8	1017	0.025425	KT00790	PT1	0	Female	32	26.025	ARI	0.817054
total_t_cells	S8	1711	0.042775	KT02135	PT1	0	Female	23	23.1431	ARI	1.29075
total_t_cells	S8	2317	0.057925	KT02136	PT1	-279	Female	45	22.9214	ARI	1.73354
total_t_cells	S8	5000	0.125	KT02164	PT1	-95	Female	67	35.3798	ARI	2.5539
total_t_cells	S8	2107	0.052675	KT02817	PT1	-401	Female	62	24.5503	ARI	1.75753
total_t_cells	S8	1425	0.035625	KT02823	PT1	-417	Female	49	31.1614	ARI	1.24241
total_t_cells	S8	2114	0.05285	KT02830	PT1	-400	Female	46	42.6505	ARI	1.55363
total_t_cells	S8	2609	0.065225	KT02844	PT1	0	Female	66	28.6755	ARI	1.93153
total_t_cells	S8	3365	0.084125	KT02853	PT1	-132	Female	45	22.9214	ARI	2.10947
total_t_cells	S8	552	0.0138	KT02856	PT1	-7	Female	52	22.3596	ARI	0.473209
total_t_cells	S8	5765	0.144125	KT02963	PT1	0	Female	67	35.3798	ARI	2.78835
total_t_cells	S8	600	0.015	KT02968	PT1	-441	Female	35	29.1876	ARI	0.467251
total_t_cells	S8	2148	0.0537	KT02980	PT1	-302	Female	46	42.6505	ARI	1.6079
total_t_cells	S8	1797	0.044925	KT03930	PT1	-91	Female	46	42.6505	ARI	1.43013
total_t_cells	S8	678	0.01695	KT03932	PT1	-259	Female	35	29.1876	ARI	0.537813
total_t_cells	S8	1397	0.034925	KT03936	PT1	-111	Female	49	31.1614	ARI	1.27469
total_t_cells	S8	455	0.011375	KT03939	PT1	-140	Female	35	29.1876	ARI	0.321242
total_t_cells	S8	1584	0.0396	KT04085	PT1	0	Female	46	42.6505	ARI	1.34672
total_t_cells	S8	2104	0.0526	KT04102	PT1	-257	Female	62	24.5503	ARI	1.7201
total_t_cells	S8	1538	0.03845	KT04103	PT1	-300	Female	49	31.1614	ARI	1.3482
total_t_cells	S8	1108	0.0277	KT04108	PT1	0	Female	62	24.5503	ARI	1.1423
total_t_cells	S8	1500	0.0375	KT04474	PT1	-102	Female	62	24.5503	ARI	1.45662
total_t_cells	S8	545	0.013625	KT04924	PT1	0	Female	35	29.1876	ARI	0.394864
total_t_cells	S9	1574	0.03935	KT00056	PT1	-632	Female	44	26.195	ARI	1.24083
total_t_cells	S9	1281	0.032025	KT00057	PT1	-615	Female	23	23.1431	ARI	0.901394
total_t_cells	S9	1603	0.040075	KT00082	PT1	-540	Female	44	26.195	ARI	1.29314
total_t_cells	S9	1948	0.0487	KT00084	PT1	-614	Female	66	28.6755	ARI	1.54416
total_t_cells	S9	1459	0.036475	KT00099	PT1	-516	Female	23	23.1431	ARI	1.03763
total_t_cells	S9	2722	0.06805	KT00103	PT1	-80	Female	36	25.6549	ARI	1.75845
total_t_cells	S9	1903	0.047575	KT00105	PT1	-92	Female	32	26.025	ARI	1.4579
total_t_cells	S9	2292	0.0573	KT00109	PT1	0	Female	36	25.6549	ARI	1.57567
total_t_cells	S9	2226	0.05565	KT00114	PT1	-238	Female	36	25.6549	ARI	1.57902
total_t_cells	S9	1853	0.046325	KT00118	PT1	-204	Female	32	26.025	ARI	1.38629
total_t_cells	S9	2072	0.0518	KT00202	PT1	-400	Female	66	28.6755	ARI	1.63255
total_t_cells	S9	1458	0.03645	KT00208	PT1	-317	Female	44	26.195	ARI	1.10486
total_t_cells	S9	1478	0.03695	KT00219	PT1	-498	Female	58	25.6489	ARI	1.54765
total_t_cells	S9	1037	0.025925	KT00227	PT1	-344	Female	23	23.1431	ARI	0.817031
total_t_cells	S9	1886	0.04715	KT00409	PT1	-711	Female	49	31.1614	ARI	1.55964
total_t_cells	S9	1486	0.03715	KT00416	PT1	-352	Female	58	25.6489	ARI	1.55755
total_t_cells	S9	1196	0.0299	KT00440	PT1	-260	Female	23	23.1431	ARI	0.934098
total_t_cells	S9	1681	0.042025	KT00453	PT1	-552	Female	46	42.6505	ARI	1.32862
total_t_cells	S9	1343	0.033575	KT00455	PT1	-63	Female	44	26.195	ARI	1.17022
total_t_cells	S9	1035	0.025875	KT00464	PT1	-717	Female	35	29.1876	ARI	1.03788
total_t_cells	S9	1878	0.04695	KT00467	PT1	-616	Female	49	31.1614	ARI	1.56533
total_t_cells	S9	1900	0.0475	KT00468	PT1	-170	Female	52	22.3596	ARI	1.56366
total_t_cells	S9	2012	0.0503	KT00478	PT1	-356	Female	45	22.9214	ARI	1.53087
total_t_cells	S9	2258	0.05645	KT00480	PT1	-264	Female	67	35.3798	ARI	1.83462
total_t_cells	S9	1658	0.04145	KT00482	PT1	-627	Female	46	42.6505	ARI	1.31045
total_t_cells	S9	1806	0.04515	KT00488	PT1	-202	Female	58	25.6489	ARI	1.62506
total_t_cells	S9	1395	0.034875	KT00492	PT1	-163	Female	44	26.195	ARI	1.1832
total_t_cells	S9	1181	0.029525	KT00493	PT1	-127	Female	23	23.1431	ARI	0.927071
total_t_cells	S9	1478	0.03695	KT00500	PT1	-230	Female	66	28.6755	ARI	1.28436
total_t_cells	S9	1375	0.034375	KT00790	PT1	0	Female	32	26.025	ARI	1.11839
total_t_cells	S9	1173	0.029325	KT02135	PT1	0	Female	23	23.1431	ARI	0.9135
total_t_cells	S9	2382	0.05955	KT02136	PT1	-279	Female	45	22.9214	ARI	1.7612
total_t_cells	S9	1958	0.04895	KT02164	PT1	-95	Female	67	35.3798	ARI	1.6167
total_t_cells	S9	2737	0.068425	KT02817	PT1	-401	Female	62	24.5503	ARI	2.01902
total_t_cells	S9	1697	0.042425	KT02823	PT1	-417	Female	49	31.1614	ARI	1.41699
total_t_cells	S9	1688	0.0422	KT02830	PT1	-400	Female	46	42.6505	ARI	1.32871
total_t_cells	S9	2426	0.06065	KT02844	PT1	0	Female	66	28.6755	ARI	1.85883
total_t_cells	S9	1979	0.049475	KT02853	PT1	-132	Female	45	22.9214	ARI	1.57884
total_t_cells	S9	1193	0.029825	KT02856	PT1	-7	Female	52	22.3596	ARI	1.24292
total_t_cells	S9	1591	0.039775	KT02963	PT1	0	Female	67	35.3798	ARI	1.50136
total_t_cells	S9	1019	0.025475	KT02968	PT1	-441	Female	35	29.1876	ARI	0.996214
total_t_cells	S9	1516	0.0379	KT02980	PT1	-302	Female	46	42.6505	ARI	1.25964
total_t_cells	S9	1700	0.0425	KT03930	PT1	-91	Female	46	42.6505	ARI	1.37467
total_t_cells	S9	1270	0.03175	KT03932	PT1	-259	Female	35	29.1876	ARI	1.16475
total_t_cells	S9	1728	0.0432	KT03936	PT1	-111	Female	49	31.1614	ARI	1.48719
total_t_cells	S9	1585	0.039625	KT03939	PT1	-140	Female	35	29.1876	ARI	1.56772
total_t_cells	S9	1863	0.046575	KT04085	PT1	0	Female	46	42.6505	ARI	1.50886
total_t_cells	S9	2671	0.066775	KT04102	PT1	-257	Female	62	24.5503	ARI	1.95862
total_t_cells	S9	2002	0.05005	KT04103	PT1	-300	Female	49	31.1614	ARI	1.61172
total_t_cells	S9	3152	0.0788	KT04108	PT1	0	Female	62	24.5503	ARI	2.18719
total_t_cells	S9	3124	0.0781	KT04474	PT1	-102	Female	62	24.5503	ARI	2.18992
total_t_cells	S9	1443	0.036075	KT04924	PT1	0	Female	35	29.1876	ARI	1.36742
total_t_cells	S10	1271	0.031775	KT00056	PT1	-632	Female	44	26.195	ARI	1.02717
total_t_cells	S10	4099	0.102475	KT00057	PT1	-615	Female	23	23.1431	ARI	2.06396
total_t_cells	S10	1197	0.029925	KT00082	PT1	-540	Female	44	26.195	ARI	1.0013
total_t_cells	S10	500	0.0125	KT00084	PT1	-614	Female	66	28.6755	ARI	0.185696
total_t_cells	S10	4394	0.10985	KT00099	PT1	-516	Female	23	23.1431	ARI	2.13966
total_t_cells	S10	330	0.00825	KT00103	PT1	-80	Female	36	25.6549	ARI	-0.348922
total_t_cells	S10	2932	0.0733	KT00105	PT1	-92	Female	32	26.025	ARI	1.88996
total_t_cells	S10	395	0.009875	KT00109	PT1	0	Female	36	25.6549	ARI	-0.18053
total_t_cells	S10	375	0.009375	KT00114	PT1	-238	Female	36	25.6549	ARI	-0.199797
total_t_cells	S10	2712	0.0678	KT00118	PT1	-204	Female	32	26.025	ARI	1.767
total_t_cells	S10	402	0.01005	KT00202	PT1	-400	Female	66	28.6755	ARI	-0.00526169
total_t_cells	S10	1139	0.028475	KT00208	PT1	-317	Female	44	26.195	ARI	0.858136
total_t_cells	S10	2336	0.0584	KT00219	PT1	-498	Female	58	25.6489	ARI	2.00515
total_t_cells	S10	4127	0.103175	KT00227	PT1	-344	Female	23	23.1431	ARI	2.19753
total_t_cells	S10	2700	0.0675	KT00409	PT1	-711	Female	49	31.1614	ARI	1.91827
total_t_cells	S10	2434	0.06085	KT00416	PT1	-352	Female	58	25.6489	ARI	2.05073
total_t_cells	S10	3575	0.089375	KT00440	PT1	-260	Female	23	23.1431	ARI	2.02852
total_t_cells	S10	1827	0.045675	KT00453	PT1	-552	Female	46	42.6505	ARI	1.41186
total_t_cells	S10	1244	0.0311	KT00455	PT1	-63	Female	44	26.195	ARI	1.0937
total_t_cells	S10	3990	0.09975	KT00464	PT1	-717	Female	35	29.1876	ARI	2.38655
total_t_cells	S10	2681	0.067025	KT00467	PT1	-616	Female	49	31.1614	ARI	1.92115
total_t_cells	S10	3636	0.0909	KT00468	PT1	-170	Female	52	22.3596	ARI	2.21244
total_t_cells	S10	1890	0.04725	KT00478	PT1	-356	Female	45	22.9214	ARI	1.46835
total_t_cells	S10	302	0.00755	KT00480	PT1	-264	Female	67	35.3798	ARI	-0.174323
total_t_cells	S10	1610	0.04025	KT00482	PT1	-627	Female	46	42.6505	ARI	1.28109
total_t_cells	S10	2043	0.051075	KT00488	PT1	-202	Female	58	25.6489	ARI	1.7483
total_t_cells	S10	1132	0.0283	KT00492	PT1	-163	Female	44	26.195	ARI	0.974461
total_t_cells	S10	3868	0.0967	KT00493	PT1	-127	Female	23	23.1431	ARI	2.11286
total_t_cells	S10	326	0.00815	KT00500	PT1	-230	Female	66	28.6755	ARI	-0.224797
total_t_cells	S10	2820	0.0705	KT00790	PT1	0	Female	32	26.025	ARI	1.83631
total_t_cells	S10	3682	0.09205	KT02135	PT1	0	Female	23	23.1431	ARI	2.05681
total_t_cells	S10	2610	0.06525	KT02136	PT1	-279	Female	45	22.9214	ARI	1.85257
total_t_cells	S10	488	0.0122	KT02164	PT1	-95	Female	67	35.3798	ARI	0.22887
total_t_cells	S10	270	0.00675	KT02817	PT1	-401	Female	62	24.5503	ARI	-0.293846
total_t_cells	S10	3020	0.0755	KT02823	PT1	-417	Female	49	31.1614	ARI	1.99313
total_t_cells	S10	1400	0.035	KT02830	PT1	-400	Female	46	42.6505	ARI	1.14176
total_t_cells	S10	444	0.0111	KT02844	PT1	0	Female	66	28.6755	ARI	0.162498
total_t_cells	S10	2027	0.050675	KT02853	PT1	-132	Female	45	22.9214	ARI	1.6028
total_t_cells	S10	3822	0.09555	KT02856	PT1	-7	Female	52	22.3596	ARI	2.40664
total_t_cells	S10	371	0.009275	KT02963	PT1	0	Female	67	35.3798	ARI	0.0475085
total_t_cells	S10	3975	0.099375	KT02968	PT1	-441	Female	35	29.1876	ARI	2.35669
total_t_cells	S10	1295	0.032375	KT02980	PT1	-302	Female	46	42.6505	ARI	1.10218
total_t_cells	S10	1738	0.04345	KT03930	PT1	-91	Female	46	42.6505	ARI	1.39676
total_t_cells	S10	3455	0.086375	KT03932	PT1	-259	Female	35	29.1876	ARI	2.16506
total_t_cells	S10	2609	0.065225	KT03936	PT1	-111	Female	49	31.1614	ARI	1.899
total_t_cells	S10	3697	0.092425	KT03939	PT1	-140	Female	35	29.1876	ARI	2.4143
total_t_cells	S10	1421	0.035525	KT04085	PT1	0	Female	46	42.6505	ARI	1.2382
total_t_cells	S10	288	0.0072	KT04102	PT1	-257	Female	62	24.5503	ARI	-0.265539
total_t_cells	S10	2595	0.064875	KT04103	PT1	-300	Female	49	31.1614	ARI	1.87104
total_t_cells	S10	386	0.00965	KT04108	PT1	0	Female	62	24.5503	ARI	0.0895086
total_t_cells	S10	357	0.008925	KT04474	PT1	-102	Female	62	24.5503	ARI	0.0232669
total_t_cells	S10	3759	0.093975	KT04924	PT1	0	Female	35	29.1876	ARI	2.32442
total_t_cells	S11	3064	0.0766	KT00056	PT1	-632	Female	44	26.195	ARI	1.90662
total_t_cells	S11	754	0.01885	KT00057	PT1	-615	Female	23	23.1431	ARI	0.371935
total_t_cells	S11	2871	0.071775	KT00082	PT1	-540	Female	44	26.195	ARI	1.87565
total_t_cells	S11	591	0.014775	KT00084	PT1	-614	Female	66	28.6755	ARI	0.352596
total_t_cells	S11	760	0.019	KT00099	PT1	-516	Female	23	23.1431	ARI	0.386073
total_t_cells	S11	414	0.01035	KT00103	PT1	-80	Female	36	25.6549	ARI	-0.122762
total_t_cells	S11	1295	0.032375	KT00105	PT1	-92	Female	32	26.025	ARI	1.07322
total_t_cells	S11	319	0.007975	KT00109	PT1	0	Female	36	25.6549	ARI	-0.393623
total_t_cells	S11	346	0.00865	KT00114	PT1	-238	Female	36	25.6549	ARI	-0.280062
total_t_cells	S11	1362	0.03405	KT00118	PT1	-204	Female	32	26.025	ARI	1.07863
total_t_cells	S11	732	0.0183	KT00202	PT1	-400	Female	66	28.6755	ARI	0.592947
total_t_cells	S11	2550	0.06375	KT00208	PT1	-317	Female	44	26.195	ARI	1.66359
total_t_cells	S11	1107	0.027675	KT00219	PT1	-498	Female	58	25.6489	ARI	1.25884
total_t_cells	S11	788	0.0197	KT00227	PT1	-344	Female	23	23.1431	ARI	0.542746
total_t_cells	S11	1585	0.039625	KT00409	PT1	-711	Female	49	31.1614	ARI	1.38587
total_t_cells	S11	888	0.0222	KT00416	PT1	-352	Female	58	25.6489	ARI	1.04313
total_t_cells	S11	974	0.02435	KT00440	PT1	-260	Female	23	23.1431	ARI	0.728962
total_t_cells	S11	1438	0.03595	KT00453	PT1	-552	Female	46	42.6505	ARI	1.17259
total_t_cells	S11	2782	0.06955	KT00455	PT1	-63	Female	44	26.195	ARI	1.8981
total_t_cells	S11	727	0.018175	KT00464	PT1	-717	Female	35	29.1876	ARI	0.685055
total_t_cells	S11	1720	0.043	KT00467	PT1	-616	Female	49	31.1614	ARI	1.4775
total_t_cells	S11	862	0.02155	KT00468	PT1	-170	Female	52	22.3596	ARI	0.77394
total_t_cells	S11	666	0.01665	KT00478	PT1	-356	Female	45	22.9214	ARI	0.426281
total_t_cells	S11	2029	0.050725	KT00480	PT1	-264	Female	67	35.3798	ARI	1.72773
total_t_cells	S11	1470	0.03675	KT00482	PT1	-627	Female	46	42.6505	ARI	1.19018
total_t_cells	S11	968	0.0242	KT00488	PT1	-202	Female	58	25.6489	ARI	1.0019
total_t_cells	S11	2767	0.069175	KT00492	PT1	-163	Female	44	26.195	ARI	1.86772
total_t_cells	S11	790	0.01975	KT00493	PT1	-127	Female	23	23.1431	ARI	0.525406
total_t_cells	S11	493	0.012325	KT00500	PT1	-230	Female	66	28.6755	ARI	0.187778
total_t_cells	S11	1139	0.028475	KT00790	PT1	0	Female	32	26.025	ARI	0.930242
total_t_cells	S11	660	0.0165	KT02135	PT1	0	Female	23	23.1431	ARI	0.339082
total_t_cells	S11	699	0.017475	KT02136	PT1	-279	Female	45	22.9214	ARI	0.536164
total_t_cells	S11	1986	0.04965	KT02164	PT1	-95	Female	67	35.3798	ARI	1.63089
total_t_cells	S11	6421	0.160525	KT02817	PT1	-401	Female	62	24.5503	ARI	2.87152
total_t_cells	S11	1483	0.037075	KT02823	PT1	-417	Female	49	31.1614	ARI	1.28228
total_t_cells	S11	1605	0.040125	KT02830	PT1	-400	Female	46	42.6505	ARI	1.27832
total_t_cells	S11	568	0.0142	KT02844	PT1	0	Female	66	28.6755	ARI	0.408304
total_t_cells	S11	520	0.013	KT02853	PT1	-132	Female	45	22.9214	ARI	0.243741
total_t_cells	S11	941	0.023525	KT02856	PT1	-7	Female	52	22.3596	ARI	1.00586
total_t_cells	S11	2897	0.072425	KT02963	PT1	0	Female	67	35.3798	ARI	2.10039
total_t_cells	S11	925	0.023125	KT02968	PT1	-441	Female	35	29.1876	ARI	0.899531
total_t_cells	S11	1830	0.04575	KT02980	PT1	-302	Female	46	42.6505	ARI	1.44776
total_t_cells	S11	1620	0.0405	KT03930	PT1	-91	Female	46	42.6505	ARI	1.3265
total_t_cells	S11	896	0.0224	KT03932	PT1	-259	Female	35	29.1876	ARI	0.816248
total_t_cells	S11	1481	0.037025	KT03936	PT1	-111	Female	49	31.1614	ARI	1.33304
total_t_cells	S11	697	0.017425	KT03939	PT1	-140	Female	35	29.1876	ARI	0.746969
total_t_cells	S11	1599	0.039975	KT04085	PT1	0	Female	46	42.6505	ARI	1.35614
total_t_cells	S11	6734	0.16835	KT04102	PT1	-257	Female	62	24.5503	ARI	2.88311
total_t_cells	S11	1615	0.040375	KT04103	PT1	-300	Female	49	31.1614	ARI	1.39702
total_t_cells	S11	6936	0.1734	KT04108	PT1	0	Female	62	24.5503	ARI	2.97571
total_t_cells	S11	7192	0.1798	KT04474	PT1	-102	Female	62	24.5503	ARI	3.0236
total_t_cells	S11	727	0.018175	KT04924	PT1	0	Female	35	29.1876	ARI	0.682546
total_t_cells	S12	1006	0.02515	KT00056	PT1	-632	Female	44	26.195	ARI	0.793552
total_t_cells	S12	2606	0.06515	KT00057	PT1	-615	Female	23	23.1431	ARI	1.61117
total_t_cells	S12	861	0.021525	KT00082	PT1	-540	Female	44	26.195	ARI	0.672143
total_t_cells	S12	337	0.008425	KT00084	PT1	-614	Female	66	28.6755	ARI	-0.207864
total_t_cells	S12	2852	0.0713	KT00099	PT1	-516	Female	23	23.1431	ARI	1.70757
total_t_cells	S12	489	0.012225	KT00103	PT1	-80	Female	36	25.6549	ARI	0.0433653
total_t_cells	S12	2287	0.057175	KT00105	PT1	-92	Female	32	26.025	ARI	1.64162
total_t_cells	S12	610	0.01525	KT00109	PT1	0	Female	36	25.6549	ARI	0.253153
total_t_cells	S12	585	0.014625	KT00114	PT1	-238	Female	36	25.6549	ARI	0.243933
total_t_cells	S12	1962	0.04905	KT00118	PT1	-204	Female	32	26.025	ARI	1.44342
total_t_cells	S12	298	0.00745	KT00202	PT1	-400	Female	66	28.6755	ARI	-0.303755
total_t_cells	S12	1203	0.030075	KT00208	PT1	-317	Female	44	26.195	ARI	0.912757
total_t_cells	S12	1711	0.042775	KT00219	PT1	-498	Female	58	25.6489	ARI	1.69395
total_t_cells	S12	2680	0.067	KT00227	PT1	-344	Female	23	23.1431	ARI	1.76592
total_t_cells	S12	2057	0.051425	KT00409	PT1	-711	Female	49	31.1614	ARI	1.64639
total_t_cells	S12	2003	0.050075	KT00416	PT1	-352	Female	58	25.6489	ARI	1.85593
total_t_cells	S12	3378	0.08445	KT00440	PT1	-260	Female	23	23.1431	ARI	1.97186
total_t_cells	S12	1240	0.031	KT00453	PT1	-552	Female	46	42.6505	ARI	1.02455
total_t_cells	S12	1129	0.028225	KT00455	PT1	-63	Female	44	26.195	ARI	0.996784
total_t_cells	S12	3014	0.07535	KT00464	PT1	-717	Female	35	29.1876	ARI	2.10611
total_t_cells	S12	2052	0.0513	KT00467	PT1	-616	Female	49	31.1614	ARI	1.65389
total_t_cells	S12	3240	0.081	KT00468	PT1	-170	Female	52	22.3596	ARI	2.09716
total_t_cells	S12	1632	0.0408	KT00478	PT1	-356	Female	45	22.9214	ARI	1.32166
total_t_cells	S12	181	0.004525	KT00480	PT1	-264	Female	67	35.3798	ARI	-0.68405
total_t_cells	S12	1179	0.029475	KT00482	PT1	-627	Female	46	42.6505	ARI	0.969753
total_t_cells	S12	1357	0.033925	KT00488	PT1	-202	Female	58	25.6489	ARI	1.3394
total_t_cells	S12	896	0.0224	KT00492	PT1	-163	Female	44	26.195	ARI	0.740892
total_t_cells	S12	3178	0.07945	KT00493	PT1	-127	Female	23	23.1431	ARI	1.91643
total_t_cells	S12	249	0.006225	KT00500	PT1	-230	Female	66	28.6755	ARI	-0.493296
total_t_cells	S12	2749	0.068725	KT00790	PT1	0	Female	32	26.025	ARI	1.81081
total_t_cells	S12	3532	0.0883	KT02135	PT1	0	Female	23	23.1431	ARI	2.01523
total_t_cells	S12	2212	0.0553	KT02136	PT1	-279	Female	45	22.9214	ARI	1.68719
total_t_cells	S12	421	0.010525	KT02164	PT1	-95	Female	67	35.3798	ARI	0.081513
total_t_cells	S12	251	0.006275	KT02817	PT1	-401	Female	62	24.5503	ARI	-0.366536
total_t_cells	S12	2297	0.057425	KT02823	PT1	-417	Female	49	31.1614	ARI	1.71958
total_t_cells	S12	1338	0.03345	KT02830	PT1	-400	Female	46	42.6505	ARI	1.0965
total_t_cells	S12	362	0.00905	KT02844	PT1	0	Female	66	28.6755	ARI	-0.0411734
total_t_cells	S12	1679	0.041975	KT02853	PT1	-132	Female	45	22.9214	ARI	1.41454
total_t_cells	S12	3305	0.082625	KT02856	PT1	-7	Female	52	22.3596	ARI	2.26135
total_t_cells	S12	220	0.0055	KT02963	PT1	0	Female	67	35.3798	ARI	-0.473223
total_t_cells	S12	3341	0.083525	KT02968	PT1	-441	Female	35	29.1876	ARI	2.18298
total_t_cells	S12	1025	0.025625	KT02980	PT1	-302	Female	46	42.6505	ARI	0.868568
total_t_cells	S12	1260	0.0315	KT03930	PT1	-91	Female	46	42.6505	ARI	1.07536
total_t_cells	S12	2960	0.074	KT03932	PT1	-259	Female	35	29.1876	ARI	2.01047
total_t_cells	S12	2891	0.072275	KT03936	PT1	-111	Female	49	31.1614	ARI	2.0016
total_t_cells	S12	3186	0.07965	KT03939	PT1	-140	Female	35	29.1876	ARI	2.26558
total_t_cells	S12	1129	0.028225	KT04085	PT1	0	Female	46	42.6505	ARI	1.00835
total_t_cells	S12	357	0.008925	KT04102	PT1	-257	Female	62	24.5503	ARI	-0.0514329
total_t_cells	S12	2537	0.063425	KT04103	PT1	-300	Female	49	31.1614	ARI	1.84845
total_t_cells	S12	301	0.007525	KT04108	PT1	0	Female	62	24.5503	ARI	-0.158489
total_t_cells	S12	261	0.006525	KT04474	PT1	-102	Female	62	24.5503	ARI	-0.288922
total_t_cells	S12	2590	0.06475	KT04924	PT1	0	Female	35	29.1876	ARI	1.95204
total_t_cells	S13	1432	0.0358	KT00056	PT1	-632	Female	44	26.195	ARI	1.14635
total_t_cells	S13	1049	0.026225	KT00057	PT1	-615	Female	23	23.1431	ARI	0.701763
total_t_cells	S13	1355	0.033875	KT00082	PT1	-540	Female	44	26.195	ARI	1.12518
total_t_cells	S13	1683	0.042075	KT00084	PT1	-614	Female	66	28.6755	ARI	1.39802
total_t_cells	S13	1278	0.03195	KT00099	PT1	-516	Female	23	23.1431	ARI	0.905274
total_t_cells	S13	1596	0.0399	KT00103	PT1	-80	Female	36	25.6549	ARI	1.22484
total_t_cells	S13	1989	0.049725	KT00105	PT1	-92	Female	32	26.025	ARI	1.50207
total_t_cells	S13	1785	0.044625	KT00109	PT1	0	Female	36	25.6549	ARI	1.32579
total_t_cells	S13	1729	0.043225	KT00114	PT1	-238	Female	36	25.6549	ARI	1.32649
total_t_cells	S13	1661	0.041525	KT00118	PT1	-204	Female	32	26.025	ARI	1.27697
total_t_cells	S13	1220	0.0305	KT00202	PT1	-400	Female	66	28.6755	ARI	1.10323
total_t_cells	S13	1269	0.031725	KT00208	PT1	-317	Female	44	26.195	ARI	0.966125
total_t_cells	S13	1031	0.025775	KT00219	PT1	-498	Female	58	25.6489	ARI	1.18778
total_t_cells	S13	819	0.020475	KT00227	PT1	-344	Female	23	23.1431	ARI	0.581284
total_t_cells	S13	1397	0.034925	KT00409	PT1	-711	Female	49	31.1614	ARI	1.25969
total_t_cells	S13	1375	0.034375	KT00416	PT1	-352	Female	58	25.6489	ARI	1.47997
total_t_cells	S13	1233	0.030825	KT00440	PT1	-260	Female	23	23.1431	ARI	0.964541
total_t_cells	S13	969	0.024225	KT00453	PT1	-552	Female	46	42.6505	ARI	0.778178
total_t_cells	S13	1335	0.033375	KT00455	PT1	-63	Female	44	26.195	ARI	1.16425
total_t_cells	S13	852	0.0213	KT00464	PT1	-717	Female	35	29.1876	ARI	0.843513
total_t_cells	S13	1309	0.032725	KT00467	PT1	-616	Female	49	31.1614	ARI	1.20462
total_t_cells	S13	1168	0.0292	KT00468	PT1	-170	Female	52	22.3596	ARI	1.07743
total_t_cells	S13	941	0.023525	KT00478	PT1	-356	Female	45	22.9214	ARI	0.771496
total_t_cells	S13	1803	0.045075	KT00480	PT1	-264	Female	67	35.3798	ARI	1.60971
total_t_cells	S13	929	0.023225	KT00482	PT1	-627	Female	46	42.6505	ARI	0.731668
total_t_cells	S13	855	0.021375	KT00488	PT1	-202	Female	58	25.6489	ARI	0.877906
total_t_cells	S13	1412	0.0353	KT00492	PT1	-163	Female	44	26.195	ARI	1.19531
total_t_cells	S13	969	0.024225	KT00493	PT1	-127	Female	23	23.1431	ARI	0.729404
total_t_cells	S13	1124	0.0281	KT00500	PT1	-230	Female	66	28.6755	ARI	1.01078
total_t_cells	S13	1412	0.0353	KT00790	PT1	0	Female	32	26.025	ARI	1.14493
total_t_cells	S13	1077	0.026925	KT02135	PT1	0	Female	23	23.1431	ARI	0.82819
total_t_cells	S13	1205	0.030125	KT02136	PT1	-279	Female	45	22.9214	ARI	1.08015
total_t_cells	S13	1264	0.0316	KT02164	PT1	-95	Female	67	35.3798	ARI	1.17934
total_t_cells	S13	1078	0.02695	KT02817	PT1	-401	Female	62	24.5503	ARI	1.08783
total_t_cells	S13	1323	0.033075	KT02823	PT1	-417	Female	49	31.1614	ARI	1.1682
total_t_cells	S13	890	0.02225	KT02830	PT1	-400	Female	46	42.6505	ARI	0.689166
total_t_cells	S13	1305	0.032625	KT02844	PT1	0	Female	66	28.6755	ARI	1.23915
total_t_cells	S13	1350	0.03375	KT02853	PT1	-132	Female	45	22.9214	ARI	1.19659
total_t_cells	S13	931	0.023275	KT02856	PT1	-7	Female	52	22.3596	ARI	0.995184
total_t_cells	S13	1917	0.047925	KT02963	PT1	0	Female	67	35.3798	ARI	1.68765
total_t_cells	S13	906	0.02265	KT02968	PT1	-441	Female	35	29.1876	ARI	0.878799
total_t_cells	S13	854	0.02135	KT02980	PT1	-302	Female	46	42.6505	ARI	0.686247
total_t_cells	S13	871	0.021775	KT03930	PT1	-91	Female	46	42.6505	ARI	0.706487
total_t_cells	S13	1256	0.0314	KT03932	PT1	-259	Female	35	29.1876	ARI	1.15368
total_t_cells	S13	1187	0.029675	KT03936	PT1	-111	Female	49	31.1614	ARI	1.11192
total_t_cells	S13	1124	0.0281	KT03939	PT1	-140	Female	35	29.1876	ARI	1.22429
total_t_cells	S13	972	0.0243	KT04085	PT1	0	Female	46	42.6505	ARI	0.858762
total_t_cells	S13	1126	0.02815	KT04102	PT1	-257	Female	62	24.5503	ARI	1.09535
total_t_cells	S13	1070	0.02675	KT04103	PT1	-300	Female	49	31.1614	ARI	0.985663
total_t_cells	S13	1171	0.029275	KT04108	PT1	0	Female	62	24.5503	ARI	1.19755
total_t_cells	S13	833	0.020825	KT04474	PT1	-102	Female	62	24.5503	ARI	0.868967
total_t_cells	S13	1028	0.0257	KT04924	PT1	0	Female	35	29.1876	ARI	1.02859
total_t_cells	S14	1444	0.0361	KT00056	PT1	-632	Female	44	26.195	ARI	1.15469
total_t_cells	S14	1619	0.040475	KT00057	PT1	-615	Female	23	23.1431	ARI	1.1354
total_t_cells	S14	1335	0.033375	KT00082	PT1	-540	Female	44	26.195	ARI	1.11032
total_t_cells	S14	1163	0.029075	KT00084	PT1	-614	Female	66	28.6755	ARI	1.02871
total_t_cells	S14	1745	0.043625	KT00099	PT1	-516	Female	23	23.1431	ARI	1.21652
total_t_cells	S14	1524	0.0381	KT00103	PT1	-80	Female	36	25.6549	ARI	1.17871
total_t_cells	S14	997	0.024925	KT00105	PT1	-92	Female	32	26.025	ARI	0.811937
total_t_cells	S14	1359	0.033975	KT00109	PT1	0	Female	36	25.6549	ARI	1.0533
total_t_cells	S14	1391	0.034775	KT00114	PT1	-238	Female	36	25.6549	ARI	1.10911
total_t_cells	S14	1177	0.029425	KT00118	PT1	-204	Female	32	26.025	ARI	0.932763
total_t_cells	S14	1154	0.02885	KT00202	PT1	-400	Female	66	28.6755	ARI	1.04766
total_t_cells	S14	1442	0.03605	KT00208	PT1	-317	Female	44	26.195	ARI	1.09383
total_t_cells	S14	1997	0.049925	KT00219	PT1	-498	Female	58	25.6489	ARI	1.84843
total_t_cells	S14	1585	0.039625	KT00227	PT1	-344	Female	23	23.1431	ARI	1.24095
total_t_cells	S14	1365	0.034125	KT00409	PT1	-711	Female	49	31.1614	ARI	1.23654
total_t_cells	S14	2443	0.061075	KT00416	PT1	-352	Female	58	25.6489	ARI	2.05442
total_t_cells	S14	1700	0.0425	KT00440	PT1	-260	Female	23	23.1431	ARI	1.2855
total_t_cells	S14	797	0.019925	KT00453	PT1	-552	Female	46	42.6505	ARI	0.582991
total_t_cells	S14	1224	0.0306	KT00455	PT1	-63	Female	44	26.195	ARI	1.07751
total_t_cells	S14	1198	0.02995	KT00464	PT1	-717	Female	35	29.1876	ARI	1.184
total_t_cells	S14	1477	0.036925	KT00467	PT1	-616	Female	49	31.1614	ARI	1.32528
total_t_cells	S14	1054	0.02635	KT00468	PT1	-170	Female	52	22.3596	ARI	0.974822
total_t_cells	S14	1409	0.035225	KT00478	PT1	-356	Female	45	22.9214	ARI	1.17484
total_t_cells	S14	853	0.021325	KT00480	PT1	-264	Female	67	35.3798	ARI	0.861875
total_t_cells	S14	746	0.01865	KT00482	PT1	-627	Female	46	42.6505	ARI	0.512549
total_t_cells	S14	2116	0.0529	KT00488	PT1	-202	Female	58	25.6489	ARI	1.78339
total_t_cells	S14	1349	0.033725	KT00492	PT1	-163	Female	44	26.195	ARI	1.1497
total_t_cells	S14	1610	0.04025	KT00493	PT1	-127	Female	23	23.1431	ARI	1.23672
total_t_cells	S14	853	0.021325	KT00500	PT1	-230	Female	66	28.6755	ARI	0.735174
total_t_cells	S14	1025	0.025625	KT00790	PT1	0	Female	32	26.025	ARI	0.824881
total_t_cells	S14	1714	0.04285	KT02135	PT1	0	Female	23	23.1431	ARI	1.2925
total_t_cells	S14	1475	0.036875	KT02136	PT1	-279	Female	45	22.9214	ARI	1.28218
total_t_cells	S14	897	0.022425	KT02164	PT1	-95	Female	67	35.3798	ARI	0.836678
total_t_cells	S14	1296	0.0324	KT02817	PT1	-401	Female	62	24.5503	ARI	1.27184
total_t_cells	S14	1222	0.03055	KT02823	PT1	-417	Female	49	31.1614	ARI	1.08885
total_t_cells	S14	682	0.01705	KT02830	PT1	-400	Female	46	42.6505	ARI	0.423316
total_t_cells	S14	1077	0.026925	KT02844	PT1	0	Female	66	28.6755	ARI	1.04729
total_t_cells	S14	1329	0.033225	KT02853	PT1	-132	Female	45	22.9214	ARI	1.18093
total_t_cells	S14	935	0.023375	KT02856	PT1	-7	Female	52	22.3596	ARI	0.999467
total_t_cells	S14	519	0.012975	KT02963	PT1	0	Female	67	35.3798	ARI	0.382443
total_t_cells	S14	1162	0.02905	KT02968	PT1	-441	Female	35	29.1876	ARI	1.12741
total_t_cells	S14	595	0.014875	KT02980	PT1	-302	Female	46	42.6505	ARI	0.325386
total_t_cells	S14	801	0.020025	KT03930	PT1	-91	Female	46	42.6505	ARI	0.622806
total_t_cells	S14	1025	0.025625	KT03932	PT1	-259	Female	35	29.1876	ARI	0.950615
total_t_cells	S14	1511	0.037775	KT03936	PT1	-111	Female	49	31.1614	ARI	1.35308
total_t_cells	S14	1121	0.028025	KT03939	PT1	-140	Female	35	29.1876	ARI	1.22162
total_t_cells	S14	765	0.019125	KT04085	PT1	0	Female	46	42.6505	ARI	0.61956
total_t_cells	S14	1478	0.03695	KT04102	PT1	-257	Female	62	24.5503	ARI	1.36716
total_t_cells	S14	1382	0.03455	KT04103	PT1	-300	Female	49	31.1614	ARI	1.24133
total_t_cells	S14	1531	0.038275	KT04108	PT1	0	Female	62	24.5503	ARI	1.46541
total_t_cells	S14	1560	0.039	KT04474	PT1	-102	Female	62	24.5503	ARI	1.49582
total_t_cells	S14	1118	0.02795	KT04924	PT1	0	Female	35	29.1876	ARI	1.11244
total_t_cells	S15	1435	0.035875	KT00056	PT1	-632	Female	44	26.195	ARI	1.14844
total_t_cells	S15	1465	0.036625	KT00057	PT1	-615	Female	23	23.1431	ARI	1.03551
total_t_cells	S15	1475	0.036875	KT00082	PT1	-540	Female	44	26.195	ARI	1.20998
total_t_cells	S15	1663	0.041575	KT00084	PT1	-614	Female	66	28.6755	ARI	1.38607
total_t_cells	S15	1550	0.03875	KT00099	PT1	-516	Female	23	23.1431	ARI	1.09809
total_t_cells	S15	773	0.019325	KT00103	PT1	-80	Female	36	25.6549	ARI	0.500532
total_t_cells	S15	807	0.020175	KT00105	PT1	-92	Female	32	26.025	ARI	0.600746
total_t_cells	S15	590	0.01475	KT00109	PT1	0	Female	36	25.6549	ARI	0.219872
total_t_cells	S15	749	0.018725	KT00114	PT1	-238	Female	36	25.6549	ARI	0.490687
total_t_cells	S15	917	0.022925	KT00118	PT1	-204	Female	32	26.025	ARI	0.683387
total_t_cells	S15	1539	0.038475	KT00202	PT1	-400	Female	66	28.6755	ARI	1.33534
total_t_cells	S15	1416	0.0354	KT00208	PT1	-317	Female	44	26.195	ARI	1.07565
total_t_cells	S15	1231	0.030775	KT00219	PT1	-498	Female	58	25.6489	ARI	1.36492
total_t_cells	S15	1542	0.03855	KT00227	PT1	-344	Female	23	23.1431	ARI	1.21346
total_t_cells	S15	390	0.00975	KT00409	PT1	-711	Female	49	31.1614	ARI	-0.0143961
total_t_cells	S15	1206	0.03015	KT00416	PT1	-352	Female	58	25.6489	ARI	1.34892
total_t_cells	S15	1509	0.037725	KT00440	PT1	-260	Female	23	23.1431	ARI	1.16639
total_t_cells	S15	1539	0.038475	KT00453	PT1	-552	Female	46	42.6505	ARI	1.24042
total_t_cells	S15	1101	0.027525	KT00455	PT1	-63	Female	44	26.195	ARI	0.971693
total_t_cells	S15	1994	0.04985	KT00464	PT1	-717	Female	35	29.1876	ARI	1.69315
total_t_cells	S15	400	0.01	KT00467	PT1	-616	Female	49	31.1614	ARI	0.0207972
total_t_cells	S15	3435	0.085875	KT00468	PT1	-170	Female	52	22.3596	ARI	2.15559
total_t_cells	S15	316	0.0079	KT00478	PT1	-356	Female	45	22.9214	ARI	-0.317607
total_t_cells	S15	396	0.0099	KT00480	PT1	-264	Female	67	35.3798	ARI	0.0958801
total_t_cells	S15	1516	0.0379	KT00482	PT1	-627	Female	46	42.6505	ARI	1.22097
total_t_cells	S15	1111	0.027775	KT00488	PT1	-202	Female	58	25.6489	ARI	1.13955
total_t_cells	S15	1271	0.031775	KT00492	PT1	-163	Female	44	26.195	ARI	1.09018
total_t_cells	S15	1677	0.041925	KT00493	PT1	-127	Female	23	23.1431	ARI	1.27747
total_t_cells	S15	1597	0.039925	KT00500	PT1	-230	Female	66	28.6755	ARI	1.36175
total_t_cells	S15	763	0.019075	KT00790	PT1	0	Female	32	26.025	ARI	0.530026
total_t_cells	S15	1573	0.039325	KT02135	PT1	0	Female	23	23.1431	ARI	1.2067
total_t_cells	S15	247	0.006175	KT02136	PT1	-279	Female	45	22.9214	ARI	-0.501487
total_t_cells	S15	977	0.024425	KT02164	PT1	-95	Female	67	35.3798	ARI	0.922017
total_t_cells	S15	465	0.011625	KT02817	PT1	-401	Female	62	24.5503	ARI	0.248221
total_t_cells	S15	451	0.011275	KT02823	PT1	-417	Female	49	31.1614	ARI	0.093466
total_t_cells	S15	1636	0.0409	KT02830	PT1	-400	Female	46	42.6505	ARI	1.29744
total_t_cells	S15	1715	0.042875	KT02844	PT1	0	Female	66	28.6755	ARI	1.51218
total_t_cells	S15	196	0.0049	KT02853	PT1	-132	Female	45	22.9214	ARI	-0.728805
total_t_cells	S15	3907	0.097675	KT02856	PT1	-7	Female	52	22.3596	ARI	2.42863
total_t_cells	S15	296	0.0074	KT02963	PT1	0	Female	67	35.3798	ARI	-0.177653
total_t_cells	S15	1274	0.03185	KT02968	PT1	-441	Female	35	29.1876	ARI	1.21936
total_t_cells	S15	1809	0.045225	KT02980	PT1	-302	Female	46	42.6505	ARI	1.43623
total_t_cells	S15	1318	0.03295	KT03930	PT1	-91	Female	46	42.6505	ARI	1.12033
total_t_cells	S15	1373	0.034325	KT03932	PT1	-259	Female	35	29.1876	ARI	1.24267
total_t_cells	S15	358	0.00895	KT03936	PT1	-111	Female	49	31.1614	ARI	-0.0847817
total_t_cells	S15	1904	0.0476	KT03939	PT1	-140	Female	35	29.1876	ARI	1.75099
total_t_cells	S15	1333	0.033325	KT04085	PT1	0	Female	46	42.6505	ARI	1.17431
total_t_cells	S15	551	0.013775	KT04102	PT1	-257	Female	62	24.5503	ARI	0.381582
total_t_cells	S15	433	0.010825	KT04103	PT1	-300	Female	49	31.1614	ARI	0.0823593
total_t_cells	S15	265	0.006625	KT04108	PT1	0	Female	62	24.5503	ARI	-0.28542
total_t_cells	S15	286	0.00715	KT04474	PT1	-102	Female	62	24.5503	ARI	-0.197784
total_t_cells	S15	1763	0.044075	KT04924	PT1	0	Female	35	29.1876	ARI	1.56758
total_t_cells	S16	252	0.0063	KT00056	PT1	-632	Female	44	26.195	ARI	-0.58779
total_t_cells	S16	1681	0.042025	KT00057	PT1	-615	Female	23	23.1431	ARI	1.17296
total_t_cells	S16	269	0.006725	KT00082	PT1	-540	Female	44	26.195	ARI	-0.48869
total_t_cells	S16	871	0.021775	KT00084	PT1	-614	Female	66	28.6755	ARI	0.739879
total_t_cells	S16	1263	0.031575	KT00099	PT1	-516	Female	23	23.1431	ARI	0.893476
total_t_cells	S16	1016	0.0254	KT00103	PT1	-80	Female	36	25.6549	ARI	0.773572
total_t_cells	S16	966	0.02415	KT00105	PT1	-92	Female	32	26.025	ARI	0.780382
total_t_cells	S16	874	0.02185	KT00109	PT1	0	Female	36	25.6549	ARI	0.61228
total_t_cells	S16	1175	0.029375	KT00114	PT1	-238	Female	36	25.6549	ARI	0.940488
total_t_cells	S16	1154	0.02885	KT00118	PT1	-204	Female	32	26.025	ARI	0.913045
total_t_cells	S16	1183	0.029575	KT00202	PT1	-400	Female	66	28.6755	ARI	1.07246
total_t_cells	S16	1008	0.0252	KT00208	PT1	-317	Female	44	26.195	ARI	0.736067
total_t_cells	S16	206	0.00515	KT00219	PT1	-498	Female	58	25.6489	ARI	-0.418753
total_t_cells	S16	1444	0.0361	KT00227	PT1	-344	Female	23	23.1431	ARI	1.14784
total_t_cells	S16	491	0.012275	KT00409	PT1	-711	Female	49	31.1614	ARI	0.215375
total_t_cells	S16	206	0.00515	KT00416	PT1	-352	Female	58	25.6489	ARI	-0.414251
total_t_cells	S16	1229	0.030725	KT00440	PT1	-260	Female	23	23.1431	ARI	0.961294
total_t_cells	S16	705	0.017625	KT00453	PT1	-552	Female	46	42.6505	ARI	0.460497
total_t_cells	S16	515	0.012875	KT00455	PT1	-63	Female	44	26.195	ARI	0.212918
total_t_cells	S16	371	0.009275	KT00464	PT1	-717	Female	35	29.1876	ARI	0.0136473
total_t_cells	S16	367	0.009175	KT00467	PT1	-616	Female	49	31.1614	ARI	-0.0650813
total_t_cells	S16	596	0.0149	KT00468	PT1	-170	Female	52	22.3596	ARI	0.405443
total_t_cells	S16	643	0.016075	KT00478	PT1	-356	Female	45	22.9214	ARI	0.39119
total_t_cells	S16	3345	0.083625	KT00480	PT1	-264	Female	67	35.3798	ARI	2.22746
total_t_cells	S16	790	0.01975	KT00482	PT1	-627	Female	46	42.6505	ARI	0.569782
total_t_cells	S16	519	0.012975	KT00488	PT1	-202	Female	58	25.6489	ARI	0.379465
total_t_cells	S16	443	0.011075	KT00492	PT1	-163	Female	44	26.195	ARI	0.0376608
total_t_cells	S16	1279	0.031975	KT00493	PT1	-127	Female	23	23.1431	ARI	1.00672
total_t_cells	S16	1562	0.03905	KT00500	PT1	-230	Female	66	28.6755	ARI	1.33961
total_t_cells	S16	896	0.0224	KT00790	PT1	0	Female	32	26.025	ARI	0.690514
total_t_cells	S16	1238	0.03095	KT02135	PT1	0	Female	23	23.1431	ARI	0.967388
total_t_cells	S16	552	0.0138	KT02136	PT1	-279	Female	45	22.9214	ARI	0.300442
total_t_cells	S16	2725	0.068125	KT02164	PT1	-95	Female	67	35.3798	ARI	1.9471
total_t_cells	S16	589	0.014725	KT02817	PT1	-401	Female	62	24.5503	ARI	0.484158
total_t_cells	S16	629	0.015725	KT02823	PT1	-417	Female	49	31.1614	ARI	0.425504
total_t_cells	S16	1035	0.025875	KT02830	PT1	-400	Female	46	42.6505	ARI	0.839944
total_t_cells	S16	1123	0.028075	KT02844	PT1	0	Female	66	28.6755	ARI	1.08907
total_t_cells	S16	457	0.011425	KT02853	PT1	-132	Female	45	22.9214	ARI	0.11486
total_t_cells	S16	192	0.0048	KT02856	PT1	-7	Female	52	22.3596	ARI	-0.579459
total_t_cells	S16	2695	0.067375	KT02963	PT1	0	Female	67	35.3798	ARI	2.02814
total_t_cells	S16	378	0.00945	KT02968	PT1	-441	Female	35	29.1876	ARI	0.00619261
total_t_cells	S16	1030	0.02575	KT02980	PT1	-302	Female	46	42.6505	ARI	0.87343
total_t_cells	S16	907	0.022675	KT03930	PT1	-91	Female	46	42.6505	ARI	0.746942
total_t_cells	S16	454	0.01135	KT03932	PT1	-259	Female	35	29.1876	ARI	0.13749
total_t_cells	S16	591	0.014775	KT03936	PT1	-111	Female	49	31.1614	ARI	0.415403
total_t_cells	S16	110	0.00275	KT03939	PT1	-140	Female	35	29.1876	ARI	-1.09172
total_t_cells	S16	602	0.01505	KT04085	PT1	0	Female	46	42.6505	ARI	0.380295
total_t_cells	S16	790	0.01975	KT04102	PT1	-257	Female	62	24.5503	ARI	0.741332
total_t_cells	S16	541	0.013525	KT04103	PT1	-300	Female	49	31.1614	ARI	0.304581
total_t_cells	S16	592	0.0148	KT04108	PT1	0	Female	62	24.5503	ARI	0.516278
total_t_cells	S16	635	0.015875	KT04474	PT1	-102	Female	62	24.5503	ARI	0.597932
total_t_cells	S16	230	0.00575	KT04924	PT1	0	Female	35	29.1876	ARI	-0.465337
total_t_cells	S17	439	0.010975	KT00056	PT1	-632	Female	44	26.195	ARI	-0.0344046
total_t_cells	S17	1004	0.0251	KT00057	PT1	-615	Female	23	23.1431	ARI	0.65796
total_t_cells	S17	688	0.0172	KT00082	PT1	-540	Female	44	26.195	ARI	0.448129
total_t_cells	S17	1150	0.02875	KT00084	PT1	-614	Female	66	28.6755	ARI	1.01748
total_t_cells	S17	694	0.01735	KT00099	PT1	-516	Female	23	23.1431	ARI	0.295352
total_t_cells	S17	931	0.023275	KT00103	PT1	-80	Female	36	25.6549	ARI	0.686293
total_t_cells	S17	793	0.019825	KT00105	PT1	-92	Female	32	26.025	ARI	0.583267
total_t_cells	S17	996	0.0249	KT00109	PT1	0	Female	36	25.6549	ARI	0.742807
total_t_cells	S17	917	0.022925	KT00114	PT1	-238	Female	36	25.6549	ARI	0.692811
total_t_cells	S17	1155	0.028875	KT00118	PT1	-204	Female	32	26.025	ARI	0.913911
total_t_cells	S17	2068	0.0517	KT00202	PT1	-400	Female	66	28.6755	ARI	1.63062
total_t_cells	S17	639	0.015975	KT00208	PT1	-317	Female	44	26.195	ARI	0.280821
total_t_cells	S17	24	0.0006	KT00219	PT1	-498	Female	58	25.6489	ARI	-2.5326
total_t_cells	S17	988	0.0247	KT00227	PT1	-344	Female	23	23.1431	ARI	0.768674
total_t_cells	S17	182	0.00455	KT00409	PT1	-711	Female	49	31.1614	ARI	-0.773618
total_t_cells	S17	42	0.00105	KT00416	PT1	-352	Female	58	25.6489	ARI	-1.98577
total_t_cells	S17	724	0.0181	KT00440	PT1	-260	Female	23	23.1431	ARI	0.432696
total_t_cells	S17	818	0.02045	KT00453	PT1	-552	Female	46	42.6505	ARI	0.608966
total_t_cells	S17	674	0.01685	KT00455	PT1	-63	Female	44	26.195	ARI	0.481524
total_t_cells	S17	339	0.008475	KT00464	PT1	-717	Female	35	29.1876	ARI	-0.0763009
total_t_cells	S17	243	0.006075	KT00467	PT1	-616	Female	49	31.1614	ARI	-0.475996
total_t_cells	S17	533	0.013325	KT00468	PT1	-170	Female	52	22.3596	ARI	0.293921
total_t_cells	S17	1934	0.04835	KT00478	PT1	-356	Female	45	22.9214	ARI	1.49135
total_t_cells	S17	1795	0.044875	KT00480	PT1	-264	Female	67	35.3798	ARI	1.60526
total_t_cells	S17	867	0.021675	KT00482	PT1	-627	Female	46	42.6505	ARI	0.662675
total_t_cells	S17	157	0.003925	KT00488	PT1	-202	Female	58	25.6489	ARI	-0.811769
total_t_cells	S17	665	0.016625	KT00492	PT1	-163	Female	44	26.195	ARI	0.443126
total_t_cells	S17	630	0.01575	KT00493	PT1	-127	Female	23	23.1431	ARI	0.299413
total_t_cells	S17	2751	0.068775	KT00500	PT1	-230	Female	66	28.6755	ARI	1.90533
total_t_cells	S17	865	0.021625	KT00790	PT1	0	Female	32	26.025	ARI	0.655343
total_t_cells	S17	965	0.024125	KT02135	PT1	0	Female	23	23.1431	ARI	0.718492
total_t_cells	S17	1098	0.02745	KT02136	PT1	-279	Female	45	22.9214	ARI	0.98724
total_t_cells	S17	1564	0.0391	KT02164	PT1	-95	Female	67	35.3798	ARI	1.39215
total_t_cells	S17	546	0.01365	KT02817	PT1	-401	Female	62	24.5503	ARI	0.408484
total_t_cells	S17	296	0.0074	KT02823	PT1	-417	Female	49	31.1614	ARI	-0.326484
total_t_cells	S17	947	0.023675	KT02830	PT1	-400	Female	46	42.6505	ARI	0.751176
total_t_cells	S17	1590	0.03975	KT02844	PT1	0	Female	66	28.6755	ARI	1.43654
total_t_cells	S17	1504	0.0376	KT02853	PT1	-132	Female	45	22.9214	ARI	1.30454
total_t_cells	S17	408	0.0102	KT02856	PT1	-7	Female	52	22.3596	ARI	0.171566
total_t_cells	S17	1314	0.03285	KT02963	PT1	0	Female	67	35.3798	ARI	1.31021
total_t_cells	S17	484	0.0121	KT02968	PT1	-441	Female	35	29.1876	ARI	0.252805
total_t_cells	S17	857	0.021425	KT02980	PT1	-302	Female	46	42.6505	ARI	0.689749
total_t_cells	S17	786	0.01965	KT03930	PT1	-91	Female	46	42.6505	ARI	0.603926
total_t_cells	S17	567	0.014175	KT03932	PT1	-259	Female	35	29.1876	ARI	0.359314
total_t_cells	S17	206	0.00515	KT03936	PT1	-111	Female	49	31.1614	ARI	-0.635385
total_t_cells	S17	39	0.000975	KT03939	PT1	-140	Female	35	29.1876	ARI	-2.11237
total_t_cells	S17	790	0.01975	KT04085	PT1	0	Female	46	42.6505	ARI	0.651675
total_t_cells	S17	466	0.01165	KT04102	PT1	-257	Female	62	24.5503	ARI	0.214363
total_t_cells	S17	260	0.0065	KT04103	PT1	-300	Female	49	31.1614	ARI	-0.426165
total_t_cells	S17	318	0.00795	KT04108	PT1	0	Female	62	24.5503	ARI	-0.103725
total_t_cells	S17	409	0.010225	KT04474	PT1	-102	Female	62	24.5503	ARI	0.158891
total_t_cells	S17	356	0.0089	KT04924	PT1	0	Female	35	29.1876	ARI	-0.0300189
total_t_cells	S18	970	0.02425	KT00056	PT1	-632	Female	44	26.195	ARI	0.757147
total_t_cells	S18	650	0.01625	KT00057	PT1	-615	Female	23	23.1431	ARI	0.223727
total_t_cells	S18	822	0.02055	KT00082	PT1	-540	Female	44	26.195	ARI	0.625844
total_t_cells	S18	1094	0.02735	KT00084	PT1	-614	Female	66	28.6755	ARI	0.967599
total_t_cells	S18	669	0.016725	KT00099	PT1	-516	Female	23	23.1431	ARI	0.258718
total_t_cells	S18	674	0.01685	KT00103	PT1	-80	Female	36	25.6549	ARI	0.363673
total_t_cells	S18	756	0.0189	KT00105	PT1	-92	Female	32	26.025	ARI	0.535547
total_t_cells	S18	879	0.021975	KT00109	PT1	0	Female	36	25.6549	ARI	0.617978
total_t_cells	S18	774	0.01935	KT00114	PT1	-238	Female	36	25.6549	ARI	0.523477
total_t_cells	S18	710	0.01775	KT00118	PT1	-204	Female	32	26.025	ARI	0.427862
total_t_cells	S18	940	0.0235	KT00202	PT1	-400	Female	66	28.6755	ARI	0.842745
total_t_cells	S18	798	0.01995	KT00208	PT1	-317	Female	44	26.195	ARI	0.502713
total_t_cells	S18	913	0.022825	KT00219	PT1	-498	Female	58	25.6489	ARI	1.06636
total_t_cells	S18	584	0.0146	KT00227	PT1	-344	Female	23	23.1431	ARI	0.243592
total_t_cells	S18	636	0.0159	KT00409	PT1	-711	Female	49	31.1614	ARI	0.473666
total_t_cells	S18	738	0.01845	KT00416	PT1	-352	Female	58	25.6489	ARI	0.858328
total_t_cells	S18	733	0.018325	KT00440	PT1	-260	Female	23	23.1431	ARI	0.445034
total_t_cells	S18	492	0.0123	KT00453	PT1	-552	Female	46	42.6505	ARI	0.101391
total_t_cells	S18	793	0.019825	KT00455	PT1	-63	Female	44	26.195	ARI	0.643894
total_t_cells	S18	649	0.016225	KT00464	PT1	-717	Female	35	29.1876	ARI	0.571726
total_t_cells	S18	801	0.020025	KT00467	PT1	-616	Female	49	31.1614	ARI	0.713944
total_t_cells	S18	607	0.015175	KT00468	PT1	-170	Female	52	22.3596	ARI	0.4237
total_t_cells	S18	1186	0.02965	KT00478	PT1	-356	Female	45	22.9214	ARI	1.00268
total_t_cells	S18	595	0.014875	KT00480	PT1	-264	Female	67	35.3798	ARI	0.502184
total_t_cells	S18	516	0.0129	KT00482	PT1	-627	Female	46	42.6505	ARI	0.144527
total_t_cells	S18	923	0.023075	KT00488	PT1	-202	Female	58	25.6489	ARI	0.954348
total_t_cells	S18	850	0.02125	KT00492	PT1	-163	Female	44	26.195	ARI	0.688248
total_t_cells	S18	659	0.016475	KT00493	PT1	-127	Female	23	23.1431	ARI	0.344347
total_t_cells	S18	1124	0.0281	KT00500	PT1	-230	Female	66	28.6755	ARI	1.01078
total_t_cells	S18	750	0.01875	KT00790	PT1	0	Female	32	26.025	ARI	0.512864
total_t_cells	S18	798	0.01995	KT02135	PT1	0	Female	23	23.1431	ARI	0.528689
total_t_cells	S18	1026	0.02565	KT02136	PT1	-279	Female	45	22.9214	ARI	0.919481
total_t_cells	S18	608	0.0152	KT02164	PT1	-95	Female	67	35.3798	ARI	0.448326
total_t_cells	S18	901	0.022525	KT02817	PT1	-401	Female	62	24.5503	ARI	0.90865
total_t_cells	S18	688	0.0172	KT02823	PT1	-417	Female	49	31.1614	ARI	0.515025
total_t_cells	S18	555	0.013875	KT02830	PT1	-400	Female	46	42.6505	ARI	0.21759
total_t_cells	S18	938	0.02345	KT02844	PT1	0	Female	66	28.6755	ARI	0.909239
total_t_cells	S18	1244	0.0311	KT02853	PT1	-132	Female	45	22.9214	ARI	1.11488
total_t_cells	S18	547	0.013675	KT02856	PT1	-7	Female	52	22.3596	ARI	0.464126
total_t_cells	S18	649	0.016225	KT02963	PT1	0	Female	67	35.3798	ARI	0.605587
total_t_cells	S18	547	0.013675	KT02968	PT1	-441	Female	35	29.1876	ARI	0.374932
total_t_cells	S18	621	0.015525	KT02980	PT1	-302	Female	46	42.6505	ARI	0.368085
total_t_cells	S18	510	0.01275	KT03930	PT1	-91	Female	46	42.6505	ARI	0.172067
total_t_cells	S18	582	0.01455	KT03932	PT1	-259	Female	35	29.1876	ARI	0.38538
total_t_cells	S18	792	0.0198	KT03936	PT1	-111	Female	49	31.1614	ARI	0.707719
total_t_cells	S18	553	0.013825	KT03939	PT1	-140	Female	35	29.1876	ARI	0.515914
total_t_cells	S18	490	0.01225	KT04085	PT1	0	Female	46	42.6505	ARI	0.174822
total_t_cells	S18	955	0.023875	KT04102	PT1	-257	Female	62	24.5503	ARI	0.930792
total_t_cells	S18	832	0.0208	KT04103	PT1	-300	Female	49	31.1614	ARI	0.734348
total_t_cells	S18	805	0.020125	KT04108	PT1	0	Female	62	24.5503	ARI	0.823168
total_t_cells	S18	1129	0.028225	KT04474	PT1	-102	Female	62	24.5503	ARI	1.17271
total_t_cells	S18	607	0.015175	KT04924	PT1	0	Female	35	29.1876	ARI	0.50242
total_t_cells	S19	2137	0.053425	KT00056	PT1	-632	Female	44	26.195	ARI	1.54645
total_t_cells	S19	514	0.01285	KT00057	PT1	-615	Female	23	23.1431	ARI	-0.0106159
total_t_cells	S19	2847	0.071175	KT00082	PT1	-540	Female	44	26.195	ARI	1.86726
total_t_cells	S19	162	0.00405	KT00084	PT1	-614	Female	66	28.6755	ARI	-0.93716
total_t_cells	S19	499	0.012475	KT00099	PT1	-516	Female	23	23.1431	ARI	-0.0339521
total_t_cells	S19	1509	0.037725	KT00103	PT1	-80	Female	36	25.6549	ARI	1.16882
total_t_cells	S19	997	0.024925	KT00105	PT1	-92	Female	32	26.025	ARI	0.811937
total_t_cells	S19	1344	0.0336	KT00109	PT1	0	Female	36	25.6549	ARI	1.04221
total_t_cells	S19	1539	0.038475	KT00114	PT1	-238	Female	36	25.6549	ARI	1.21015
total_t_cells	S19	1042	0.02605	KT00118	PT1	-204	Female	32	26.025	ARI	0.811046
total_t_cells	S19	349	0.008725	KT00202	PT1	-400	Female	66	28.6755	ARI	-0.146265
total_t_cells	S19	2782	0.06955	KT00208	PT1	-317	Female	44	26.195	ARI	1.75064
total_t_cells	S19	341	0.008525	KT00219	PT1	-498	Female	58	25.6489	ARI	0.0833389
total_t_cells	S19	609	0.015225	KT00227	PT1	-344	Female	23	23.1431	ARI	0.285439
total_t_cells	S19	356	0.0089	KT00409	PT1	-711	Female	49	31.1614	ARI	-0.105368
total_t_cells	S19	279	0.006975	KT00416	PT1	-352	Female	58	25.6489	ARI	-0.11218
total_t_cells	S19	567	0.014175	KT00440	PT1	-260	Female	23	23.1431	ARI	0.188646
total_t_cells	S19	925	0.023125	KT00453	PT1	-552	Female	46	42.6505	ARI	0.731756
total_t_cells	S19	1982	0.04955	KT00455	PT1	-63	Female	44	26.195	ARI	1.55918
total_t_cells	S19	2836	0.0709	KT00464	PT1	-717	Female	35	29.1876	ARI	2.04526
total_t_cells	S19	306	0.00765	KT00467	PT1	-616	Female	49	31.1614	ARI	-0.246316
total_t_cells	S19	1522	0.03805	KT00468	PT1	-170	Female	52	22.3596	ARI	1.34196
total_t_cells	S19	973	0.024325	KT00478	PT1	-356	Female	45	22.9214	ARI	0.804902
total_t_cells	S19	143	0.003575	KT00480	PT1	-264	Female	67	35.3798	ARI	-0.918243
total_t_cells	S19	999	0.024975	KT00482	PT1	-627	Female	46	42.6505	ARI	0.804239
total_t_cells	S19	375	0.009375	KT00488	PT1	-202	Female	58	25.6489	ARI	0.0552252
total_t_cells	S19	2839	0.070975	KT00492	PT1	-163	Female	44	26.195	ARI	1.8934
total_t_cells	S19	428	0.0107	KT00493	PT1	-127	Female	23	23.1431	ARI	-0.0864355
total_t_cells	S19	219	0.005475	KT00500	PT1	-230	Female	66	28.6755	ARI	-0.62113
total_t_cells	S19	1078	0.02695	KT00790	PT1	0	Female	32	26.025	ARI	0.875248
total_t_cells	S19	495	0.012375	KT02135	PT1	0	Female	23	23.1431	ARI	0.0519036
total_t_cells	S19	575	0.014375	KT02136	PT1	-279	Female	45	22.9214	ARI	0.341192
total_t_cells	S19	291	0.007275	KT02164	PT1	-95	Female	67	35.3798	ARI	-0.286739
total_t_cells	S19	1999	0.049975	KT02817	PT1	-401	Female	62	24.5503	ARI	1.70494
total_t_cells	S19	347	0.008675	KT02823	PT1	-417	Female	49	31.1614	ARI	-0.168014
total_t_cells	S19	1058	0.02645	KT02830	PT1	-400	Female	46	42.6505	ARI	0.861902
total_t_cells	S19	153	0.003825	KT02844	PT1	0	Female	66	28.6755	ARI	-0.898624
total_t_cells	S19	720	0.018	KT02853	PT1	-132	Female	45	22.9214	ARI	0.56863
total_t_cells	S19	1685	0.042125	KT02856	PT1	-7	Female	52	22.3596	ARI	1.58797
total_t_cells	S19	220	0.0055	KT02963	PT1	0	Female	67	35.3798	ARI	-0.473223
total_t_cells	S19	2772	0.0693	KT02968	PT1	-441	Female	35	29.1876	ARI	1.99634
total_t_cells	S19	1086	0.02715	KT02980	PT1	-302	Female	46	42.6505	ARI	0.926322
total_t_cells	S19	1271	0.031775	KT03930	PT1	-91	Female	46	42.6505	ARI	1.08404
total_t_cells	S19	2613	0.065325	KT03932	PT1	-259	Female	35	29.1876	ARI	1.88583
total_t_cells	S19	249	0.006225	KT03936	PT1	-111	Female	49	31.1614	ARI	-0.446643
total_t_cells	S19	2796	0.0699	KT03939	PT1	-140	Female	35	29.1876	ARI	2.13505
total_t_cells	S19	1168	0.0292	KT04085	PT1	0	Female	46	42.6505	ARI	1.04228
total_t_cells	S19	1565	0.039125	KT04102	PT1	-257	Female	62	24.5503	ARI	1.42431
total_t_cells	S19	439	0.010975	KT04103	PT1	-300	Female	49	31.1614	ARI	0.0960895
total_t_cells	S19	850	0.02125	KT04108	PT1	0	Female	62	24.5503	ARI	0.877496
total_t_cells	S19	1273	0.031825	KT04474	PT1	-102	Female	62	24.5503	ARI	1.29265
total_t_cells	S19	3027	0.075675	KT04924	PT1	0	Female	35	29.1876	ARI	2.1079
total_t_cells	S20	451	0.011275	KT00056	PT1	-632	Female	44	26.195	ARI	-0.00749717
total_t_cells	S20	378	0.00945	KT00057	PT1	-615	Female	23	23.1431	ARI	-0.317247
total_t_cells	S20	355	0.008875	KT00082	PT1	-540	Female	44	26.195	ARI	-0.212181
total_t_cells	S20	578	0.01445	KT00084	PT1	-614	Female	66	28.6755	ARI	0.330392
total_t_cells	S20	436	0.0109	KT00099	PT1	-516	Female	23	23.1431	ARI	-0.168627
total_t_cells	S20	736	0.0184	KT00103	PT1	-80	Female	36	25.6549	ARI	0.451548
total_t_cells	S20	907	0.022675	KT00105	PT1	-92	Female	32	26.025	ARI	0.717428
total_t_cells	S20	1176	0.0294	KT00109	PT1	0	Female	36	25.6549	ARI	0.90878
total_t_cells	S20	821	0.020525	KT00114	PT1	-238	Female	36	25.6549	ARI	0.582354
total_t_cells	S20	966	0.02415	KT00118	PT1	-204	Female	32	26.025	ARI	0.735388
total_t_cells	S20	337	0.008425	KT00202	PT1	-400	Female	66	28.6755	ARI	-0.181152
total_t_cells	S20	477	0.011925	KT00208	PT1	-317	Female	44	26.195	ARI	-0.0110369
total_t_cells	S20	381	0.009525	KT00219	PT1	-498	Female	58	25.6489	ARI	0.193949
total_t_cells	S20	429	0.010725	KT00227	PT1	-344	Female	23	23.1431	ARI	-0.0642349
total_t_cells	S20	439	0.010975	KT00409	PT1	-711	Female	49	31.1614	ARI	0.103671
total_t_cells	S20	268	0.0067	KT00416	PT1	-352	Female	58	25.6489	ARI	-0.152258
total_t_cells	S20	342	0.00855	KT00440	PT1	-260	Female	23	23.1431	ARI	-0.315745
total_t_cells	S20	203	0.005075	KT00453	PT1	-552	Female	46	42.6505	ARI	-0.780998
total_t_cells	S20	797	0.019925	KT00455	PT1	-63	Female	44	26.195	ARI	0.64892
total_t_cells	S20	226	0.00565	KT00464	PT1	-717	Female	35	29.1876	ARI	-0.480297
total_t_cells	S20	383	0.009575	KT00467	PT1	-616	Female	49	31.1614	ARI	-0.0225216
total_t_cells	S20	252	0.0063	KT00468	PT1	-170	Female	52	22.3596	ARI	-0.453085
total_t_cells	S20	1925	0.048125	KT00478	PT1	-356	Female	45	22.9214	ARI	1.48669
total_t_cells	S20	803	0.020075	KT00480	PT1	-264	Female	67	35.3798	ARI	0.801543
total_t_cells	S20	231	0.005775	KT00482	PT1	-627	Female	46	42.6505	ARI	-0.656779
total_t_cells	S20	362	0.00905	KT00488	PT1	-202	Female	58	25.6489	ARI	0.0200389
total_t_cells	S20	435	0.010875	KT00492	PT1	-163	Female	44	26.195	ARI	0.0194785
total_t_cells	S20	508	0.0127	KT00493	PT1	-127	Female	23	23.1431	ARI	0.0845556
total_t_cells	S20	301	0.007525	KT00500	PT1	-230	Female	66	28.6755	ARI	-0.30433
total_t_cells	S20	1284	0.0321	KT00790	PT1	0	Female	32	26.025	ARI	1.04997
total_t_cells	S20	451	0.011275	KT02135	PT1	0	Female	23	23.1431	ARI	-0.0409901
total_t_cells	S20	1511	0.037775	KT02136	PT1	-279	Female	45	22.9214	ARI	1.30627
total_t_cells	S20	447	0.011175	KT02164	PT1	-95	Female	67	35.3798	ARI	0.141301
total_t_cells	S20	571	0.014275	KT02817	PT1	-401	Female	62	24.5503	ARI	0.453174
total_t_cells	S20	417	0.010425	KT02823	PT1	-417	Female	49	31.1614	ARI	0.0152653
total_t_cells	S20	218	0.00545	KT02830	PT1	-400	Female	46	42.6505	ARI	-0.714107
total_t_cells	S20	366	0.00915	KT02844	PT1	0	Female	66	28.6755	ARI	-0.0302144
total_t_cells	S20	1433	0.035825	KT02853	PT1	-132	Female	45	22.9214	ARI	1.25621
total_t_cells	S20	323	0.008075	KT02856	PT1	-7	Female	52	22.3596	ARI	-0.0614054
total_t_cells	S20	391	0.009775	KT02963	PT1	0	Female	67	35.3798	ARI	0.0998765
total_t_cells	S20	298	0.00745	KT02968	PT1	-441	Female	35	29.1876	ARI	-0.2309
total_t_cells	S20	239	0.005975	KT02980	PT1	-302	Female	46	42.6505	ARI	-0.584216
total_t_cells	S20	162	0.00405	KT03930	PT1	-91	Female	46	42.6505	ARI	-0.970553
total_t_cells	S20	388	0.0097	KT03932	PT1	-259	Female	35	29.1876	ARI	-0.0192283
total_t_cells	S20	508	0.0127	KT03936	PT1	-111	Female	49	31.1614	ARI	0.264344
total_t_cells	S20	365	0.009125	KT03939	PT1	-140	Female	35	29.1876	ARI	0.101383
total_t_cells	S20	149	0.003725	KT04085	PT1	0	Female	46	42.6505	ARI	-1.01099
total_t_cells	S20	452	0.0113	KT04102	PT1	-257	Female	62	24.5503	ARI	0.183926
total_t_cells	S20	421	0.010525	KT04103	PT1	-300	Female	49	31.1614	ARI	0.05432
total_t_cells	S20	528	0.0132	KT04108	PT1	0	Female	62	24.5503	ARI	0.402072
total_t_cells	S20	617	0.015425	KT04474	PT1	-102	Female	62	24.5503	ARI	0.569222
total_t_cells	S20	357	0.008925	KT04924	PT1	0	Female	35	29.1876	ARI	-0.0272217
total_t_cells	S21	585	0.014625	KT00056	PT1	-632	Female	44	26.195	ARI	0.25214
total_t_cells	S21	634	0.01585	KT00057	PT1	-615	Female	23	23.1431	ARI	0.198842
total_t_cells	S21	536	0.0134	KT00082	PT1	-540	Female	44	26.195	ARI	0.198886
total_t_cells	S21	707	0.017675	KT00084	PT1	-614	Female	66	28.6755	ARI	0.531534
total_t_cells	S21	701	0.017525	KT00099	PT1	-516	Female	23	23.1431	ARI	0.305373
total_t_cells	S21	153	0.003825	KT00103	PT1	-80	Female	36	25.6549	ARI	-1.11409
total_t_cells	S21	782	0.01955	KT00105	PT1	-92	Female	32	26.025	ARI	0.569316
total_t_cells	S21	198	0.00495	KT00109	PT1	0	Female	36	25.6549	ARI	-0.868639
total_t_cells	S21	171	0.004275	KT00114	PT1	-238	Female	36	25.6549	ARI	-0.981892
total_t_cells	S21	795	0.019875	KT00118	PT1	-204	Female	32	26.025	ARI	0.540789
total_t_cells	S21	614	0.01535	KT00202	PT1	-400	Female	66	28.6755	ARI	0.417424
total_t_cells	S21	501	0.012525	KT00208	PT1	-317	Female	44	26.195	ARI	0.0379525
total_t_cells	S21	737	0.018425	KT00219	PT1	-498	Female	58	25.6489	ARI	0.852472
total_t_cells	S21	600	0.015	KT00227	PT1	-344	Female	23	23.1431	ARI	0.270575
total_t_cells	S21	236	0.0059	KT00409	PT1	-711	Female	49	31.1614	ARI	-0.515044
total_t_cells	S21	715	0.017875	KT00416	PT1	-352	Female	58	25.6489	ARI	0.826711
total_t_cells	S21	683	0.017075	KT00440	PT1	-260	Female	23	23.1431	ARI	0.374482
total_t_cells	S21	1235	0.030875	KT00453	PT1	-552	Female	46	42.6505	ARI	1.02052
total_t_cells	S21	497	0.012425	KT00455	PT1	-63	Female	44	26.195	ARI	0.177411
total_t_cells	S21	458	0.01145	KT00464	PT1	-717	Female	35	29.1876	ARI	0.223804
total_t_cells	S21	206	0.00515	KT00467	PT1	-616	Female	49	31.1614	ARI	-0.640445
total_t_cells	S21	394	0.00985	KT00468	PT1	-170	Female	52	22.3596	ARI	-0.00758868
total_t_cells	S21	282	0.00705	KT00478	PT1	-356	Female	45	22.9214	ARI	-0.431062
total_t_cells	S21	588	0.0147	KT00480	PT1	-264	Female	67	35.3798	ARI	0.49037
total_t_cells	S21	1059	0.026475	KT00482	PT1	-627	Female	46	42.6505	ARI	0.862508
total_t_cells	S21	789	0.019725	KT00488	PT1	-202	Female	58	25.6489	ARI	0.797669
total_t_cells	S21	518	0.01295	KT00492	PT1	-163	Female	44	26.195	ARI	0.19374
total_t_cells	S21	653	0.016325	KT00493	PT1	-127	Female	23	23.1431	ARI	0.335215
total_t_cells	S21	521	0.013025	KT00500	PT1	-230	Female	66	28.6755	ARI	0.24291
total_t_cells	S21	864	0.0216	KT00790	PT1	0	Female	32	26.025	ARI	0.654188
total_t_cells	S21	666	0.01665	KT02135	PT1	0	Female	23	23.1431	ARI	0.348118
total_t_cells	S21	366	0.00915	KT02136	PT1	-279	Female	45	22.9214	ARI	-0.109554
total_t_cells	S21	701	0.017525	KT02164	PT1	-95	Female	67	35.3798	ARI	0.590441
total_t_cells	S21	354	0.00885	KT02817	PT1	-401	Female	62	24.5503	ARI	-0.0238471
total_t_cells	S21	214	0.00535	KT02823	PT1	-417	Female	49	31.1614	ARI	-0.649578
total_t_cells	S21	1142	0.02855	KT02830	PT1	-400	Female	46	42.6505	ARI	0.938233
total_t_cells	S21	693	0.017325	KT02844	PT1	0	Female	66	28.6755	ARI	0.606896
total_t_cells	S21	309	0.007725	KT02853	PT1	-132	Female	45	22.9214	ARI	-0.275437
total_t_cells	S21	353	0.008825	KT02856	PT1	-7	Female	52	22.3596	ARI	0.027148
total_t_cells	S21	725	0.018125	KT02963	PT1	0	Female	67	35.3798	ARI	0.716165
total_t_cells	S21	368	0.0092	KT02968	PT1	-441	Female	35	29.1876	ARI	-0.020547
total_t_cells	S21	1240	0.031	KT02980	PT1	-302	Female	46	42.6505	ARI	1.05882
total_t_cells	S21	1245	0.031125	KT03930	PT1	-91	Female	46	42.6505	ARI	1.06339
total_t_cells	S21	365	0.009125	KT03932	PT1	-259	Female	35	29.1876	ARI	-0.0801743
total_t_cells	S21	234	0.00585	KT03936	PT1	-111	Female	49	31.1614	ARI	-0.508519
total_t_cells	S21	377	0.009425	KT03939	PT1	-140	Female	35	29.1876	ARI	0.133644
total_t_cells	S21	1242	0.03105	KT04085	PT1	0	Female	46	42.6505	ARI	1.10366
total_t_cells	S21	377	0.009425	KT04102	PT1	-257	Female	62	24.5503	ARI	0.00292833
total_t_cells	S21	240	0.006	KT04103	PT1	-300	Female	49	31.1614	ARI	-0.505888
total_t_cells	S21	536	0.0134	KT04108	PT1	0	Female	62	24.5503	ARI	0.417082
total_t_cells	S21	386	0.00965	KT04474	PT1	-102	Female	62	24.5503	ARI	0.101159
total_t_cells	S21	373	0.009325	KT04924	PT1	0	Female	35	29.1876	ARI	0.0165011
total_t_cells	S22	285	0.007125	KT00056	PT1	-632	Female	44	26.195	ARI	-0.465188
total_t_cells	S22	1340	0.0335	KT00057	PT1	-615	Female	23	23.1431	ARI	0.946388
total_t_cells	S22	186	0.00465	KT00082	PT1	-540	Female	44	26.195	ARI	-0.856003
total_t_cells	S22	1117	0.027925	KT00084	PT1	-614	Female	66	28.6755	ARI	0.988386
total_t_cells	S22	948	0.0237	KT00099	PT1	-516	Female	23	23.1431	ARI	0.606849
total_t_cells	S22	1189	0.029725	KT00103	PT1	-80	Female	36	25.6549	ARI	0.930668
total_t_cells	S22	228	0.0057	KT00105	PT1	-92	Female	32	26.025	ARI	-0.660094
total_t_cells	S22	1186	0.02965	KT00109	PT1	0	Female	36	25.6549	ARI	0.917241
total_t_cells	S22	1148	0.0287	KT00114	PT1	-238	Female	36	25.6549	ARI	0.917261
total_t_cells	S22	307	0.007675	KT00118	PT1	-204	Female	32	26.025	ARI	-0.40871
total_t_cells	S22	1505	0.037625	KT00202	PT1	-400	Female	66	28.6755	ARI	1.31301
total_t_cells	S22	275	0.006875	KT00208	PT1	-317	Female	44	26.195	ARI	-0.560247
total_t_cells	S22	19	0.000475	KT00219	PT1	-498	Female	58	25.6489	ARI	-2.75574
total_t_cells	S22	1148	0.0287	KT00227	PT1	-344	Female	23	23.1431	ARI	0.918627
total_t_cells	S22	503	0.012575	KT00409	PT1	-711	Female	49	31.1614	ARI	0.239473
total_t_cells	S22	31	0.000775	KT00416	PT1	-352	Female	58	25.6489	ARI	-2.28123
total_t_cells	S22	963	0.024075	KT00440	PT1	-260	Female	23	23.1431	ARI	0.717616
total_t_cells	S22	370	0.00925	KT00453	PT1	-552	Female	46	42.6505	ARI	-0.182916
total_t_cells	S22	259	0.006475	KT00455	PT1	-63	Female	44	26.195	ARI	-0.472507
total_t_cells	S22	201	0.005025	KT00464	PT1	-717	Female	35	29.1876	ARI	-0.596979
total_t_cells	S22	506	0.01265	KT00467	PT1	-616	Female	49	31.1614	ARI	0.255347
total_t_cells	S22	206	0.00515	KT00468	PT1	-170	Female	52	22.3596	ARI	-0.653756
total_t_cells	S22	968	0.0242	KT00478	PT1	-356	Female	45	22.9214	ARI	0.799755
total_t_cells	S22	103	0.002575	KT00480	PT1	-264	Female	67	35.3798	ARI	-1.24367
total_t_cells	S22	435	0.010875	KT00482	PT1	-627	Female	46	42.6505	ARI	-0.0258741
total_t_cells	S22	47	0.001175	KT00488	PT1	-202	Female	58	25.6489	ARI	-2.00316
total_t_cells	S22	260	0.0065	KT00492	PT1	-163	Female	44	26.195	ARI	-0.493643
total_t_cells	S22	950	0.02375	KT00493	PT1	-127	Female	23	23.1431	ARI	0.709622
total_t_cells	S22	2029	0.050725	KT00500	PT1	-230	Female	66	28.6755	ARI	1.60103
total_t_cells	S22	239	0.005975	KT00790	PT1	0	Female	32	26.025	ARI	-0.627903
total_t_cells	S22	1174	0.02935	KT02135	PT1	0	Female	23	23.1431	ARI	0.914351
total_t_cells	S22	717	0.017925	KT02136	PT1	-279	Female	45	22.9214	ARI	0.561554
total_t_cells	S22	119	0.002975	KT02164	PT1	-95	Female	67	35.3798	ARI	-1.176
total_t_cells	S22	495	0.012375	KT02817	PT1	-401	Female	62	24.5503	ARI	0.310611
total_t_cells	S22	543	0.013575	KT02823	PT1	-417	Female	49	31.1614	ARI	0.278733
total_t_cells	S22	441	0.011025	KT02830	PT1	-400	Female	46	42.6505	ARI	-0.0118686
total_t_cells	S22	1326	0.03315	KT02844	PT1	0	Female	66	28.6755	ARI	1.2551
total_t_cells	S22	995	0.024875	KT02853	PT1	-132	Female	45	22.9214	ARI	0.891738
total_t_cells	S22	96	0.0024	KT02856	PT1	-7	Female	52	22.3596	ARI	-1.26744
total_t_cells	S22	97	0.002425	KT02963	PT1	0	Female	67	35.3798	ARI	-1.28642
total_t_cells	S22	287	0.007175	KT02968	PT1	-441	Female	35	29.1876	ARI	-0.268383
total_t_cells	S22	420	0.0105	KT02980	PT1	-302	Female	46	42.6505	ARI	-0.0222218
total_t_cells	S22	360	0.009	KT03930	PT1	-91	Female	46	42.6505	ARI	-0.175425
total_t_cells	S22	597	0.014925	KT03932	PT1	-259	Female	35	29.1876	ARI	0.410783
total_t_cells	S22	473	0.011825	KT03936	PT1	-111	Female	49	31.1614	ARI	0.193103
total_t_cells	S22	122	0.00305	KT03939	PT1	-140	Female	35	29.1876	ARI	-0.989066
total_t_cells	S22	363	0.009075	KT04085	PT1	0	Female	46	42.6505	ARI	-0.124469
total_t_cells	S22	469	0.011725	KT04102	PT1	-257	Female	62	24.5503	ARI	0.220767
total_t_cells	S22	557	0.013925	KT04103	PT1	-300	Female	49	31.1614	ARI	0.333674
total_t_cells	S22	339	0.008475	KT04108	PT1	0	Female	62	24.5503	ARI	-0.0399705
total_t_cells	S22	433	0.010825	KT04474	PT1	-102	Female	62	24.5503	ARI	0.215778
total_t_cells	S22	122	0.00305	KT04924	PT1	0	Female	35	29.1876	ARI	-1.09557
total_t_cells	S23	232	0.0058	KT00056	PT1	-632	Female	44	26.195	ARI	-0.670141
total_t_cells	S23	234	0.00585	KT00057	PT1	-615	Female	23	23.1431	ARI	-0.795197
total_t_cells	S23	363	0.009075	KT00082	PT1	-540	Female	44	26.195	ARI	-0.189958
total_t_cells	S23	316	0.0079	KT00084	PT1	-614	Female	66	28.6755	ARI	-0.272009
total_t_cells	S23	170	0.00425	KT00099	PT1	-516	Female	23	23.1431	ARI	-1.1069
total_t_cells	S23	66	0.00165	KT00103	PT1	-80	Female	36	25.6549	ARI	-1.94635
total_t_cells	S23	196	0.0049	KT00105	PT1	-92	Female	32	26.025	ARI	-0.810613
total_t_cells	S23	77	0.001925	KT00109	PT1	0	Female	36	25.6549	ARI	-1.80523
total_t_cells	S23	56	0.0014	KT00114	PT1	-238	Female	36	25.6549	ARI	-2.08634
total_t_cells	S23	198	0.00495	KT00118	PT1	-204	Female	32	26.025	ARI	-0.845505
total_t_cells	S23	296	0.0074	KT00202	PT1	-400	Female	66	28.6755	ARI	-0.310466
total_t_cells	S23	630	0.01575	KT00208	PT1	-317	Female	44	26.195	ARI	0.266658
total_t_cells	S23	124	0.0031	KT00219	PT1	-498	Female	58	25.6489	ARI	-0.923158
total_t_cells	S23	124	0.0031	KT00227	PT1	-344	Female	23	23.1431	ARI	-1.29971
total_t_cells	S23	209	0.005225	KT00409	PT1	-711	Female	49	31.1614	ARI	-0.635996
total_t_cells	S23	120	0.003	KT00416	PT1	-352	Female	58	25.6489	ARI	-0.951179
total_t_cells	S23	141	0.003525	KT00440	PT1	-260	Female	23	23.1431	ARI	-1.19765
total_t_cells	S23	174	0.00435	KT00453	PT1	-552	Female	46	42.6505	ARI	-0.934332
total_t_cells	S23	219	0.005475	KT00455	PT1	-63	Female	44	26.195	ARI	-0.639562
total_t_cells	S23	73	0.001825	KT00464	PT1	-717	Female	35	29.1876	ARI	-1.60118
total_t_cells	S23	225	0.005625	KT00467	PT1	-616	Female	49	31.1614	ARI	-0.552629
total_t_cells	S23	39	0.000975	KT00468	PT1	-170	Female	52	22.3596	ARI	-2.29759
total_t_cells	S23	1034	0.02585	KT00478	PT1	-356	Female	45	22.9214	ARI	0.865648
total_t_cells	S23	289	0.007225	KT00480	PT1	-264	Female	67	35.3798	ARI	-0.218175
total_t_cells	S23	192	0.0048	KT00482	PT1	-627	Female	46	42.6505	ARI	-0.840826
total_t_cells	S23	120	0.003	KT00488	PT1	-202	Female	58	25.6489	ARI	-1.07857
total_t_cells	S23	308	0.0077	KT00492	PT1	-163	Female	44	26.195	ARI	-0.324822
total_t_cells	S23	124	0.0031	KT00493	PT1	-127	Female	23	23.1431	ARI	-1.31958
total_t_cells	S23	417	0.010425	KT00500	PT1	-230	Female	66	28.6755	ARI	0.0207241
total_t_cells	S23	245	0.006125	KT00790	PT1	0	Female	32	26.025	ARI	-0.60321
total_t_cells	S23	138	0.00345	KT02135	PT1	0	Female	23	23.1431	ARI	-1.2202
total_t_cells	S23	651	0.016275	KT02136	PT1	-279	Female	45	22.9214	ARI	0.465129
total_t_cells	S23	171	0.004275	KT02164	PT1	-95	Female	67	35.3798	ARI	-0.815998
total_t_cells	S23	395	0.009875	KT02817	PT1	-401	Female	62	24.5503	ARI	0.0854493
total_t_cells	S23	194	0.00485	KT02823	PT1	-417	Female	49	31.1614	ARI	-0.747217
total_t_cells	S23	138	0.00345	KT02830	PT1	-400	Female	46	42.6505	ARI	-1.1687
total_t_cells	S23	175	0.004375	KT02844	PT1	0	Female	66	28.6755	ARI	-0.765092
total_t_cells	S23	1457	0.036425	KT02853	PT1	-132	Female	45	22.9214	ARI	1.27281
total_t_cells	S23	37	0.000925	KT02856	PT1	-7	Female	52	22.3596	ARI	-2.20456
total_t_cells	S23	212	0.0053	KT02963	PT1	0	Female	67	35.3798	ARI	-0.510093
total_t_cells	S23	66	0.00165	KT02968	PT1	-441	Female	35	29.1876	ARI	-1.72665
total_t_cells	S23	116	0.0029	KT02980	PT1	-302	Female	46	42.6505	ARI	-1.30268
total_t_cells	S23	119	0.002975	KT03930	PT1	-91	Female	46	42.6505	ARI	-1.27681
total_t_cells	S23	203	0.005075	KT03932	PT1	-259	Female	35	29.1876	ARI	-0.664688
total_t_cells	S23	227	0.005675	KT03936	PT1	-111	Female	49	31.1614	ARI	-0.538758
total_t_cells	S23	275	0.006875	KT03939	PT1	-140	Female	35	29.1876	ARI	-0.18085
total_t_cells	S23	109	0.002725	KT04085	PT1	0	Female	46	42.6505	ARI	-1.32114
total_t_cells	S23	307	0.007675	KT04102	PT1	-257	Female	62	24.5503	ARI	-0.201866
total_t_cells	S23	196	0.0049	KT04103	PT1	-300	Female	49	31.1614	ARI	-0.707482
total_t_cells	S23	280	0.007	KT04108	PT1	0	Female	62	24.5503	ARI	-0.230561
total_t_cells	S23	229	0.005725	KT04474	PT1	-102	Female	62	24.5503	ARI	-0.419187
total_t_cells	S23	120	0.003	KT04924	PT1	0	Female	35	29.1876	ARI	-1.11196
total_t_cells	S24	51	0.001275	KT00056	PT1	-632	Female	44	26.195	ARI	-2.16994
total_t_cells	S24	355	0.008875	KT00057	PT1	-615	Female	23	23.1431	ARI	-0.379852
total_t_cells	S24	37	0.000925	KT00082	PT1	-540	Female	44	26.195	ARI	-2.44953
total_t_cells	S24	151	0.003775	KT00084	PT1	-614	Female	66	28.6755	ARI	-1.00703
total_t_cells	S24	292	0.0073	KT00099	PT1	-516	Female	23	23.1431	ARI	-0.568388
total_t_cells	S24	65	0.001625	KT00103	PT1	-80	Female	36	25.6549	ARI	-1.96139
total_t_cells	S24	157	0.003925	KT00105	PT1	-92	Female	32	26.025	ARI	-1.03122
total_t_cells	S24	49	0.001225	KT00109	PT1	0	Female	36	25.6549	ARI	-2.24992
total_t_cells	S24	76	0.0019	KT00114	PT1	-238	Female	36	25.6549	ARI	-1.78558
total_t_cells	S24	156	0.0039	KT00118	PT1	-204	Female	32	26.025	ARI	-1.08256
total_t_cells	S24	215	0.005375	KT00202	PT1	-400	Female	66	28.6755	ARI	-0.62892
total_t_cells	S24	74	0.00185	KT00208	PT1	-317	Female	44	26.195	ARI	-1.86316
total_t_cells	S24	48	0.0012	KT00219	PT1	-498	Female	58	25.6489	ARI	-1.85965
total_t_cells	S24	359	0.008975	KT00227	PT1	-344	Female	23	23.1431	ARI	-0.241916
total_t_cells	S24	79	0.001975	KT00409	PT1	-711	Female	49	31.1614	ARI	-1.60108
total_t_cells	S24	41	0.001025	KT00416	PT1	-352	Female	58	25.6489	ARI	-2.0093
total_t_cells	S24	316	0.0079	KT00440	PT1	-260	Female	23	23.1431	ARI	-0.394574
total_t_cells	S24	448	0.0112	KT00453	PT1	-552	Female	46	42.6505	ARI	0.00790498
total_t_cells	S24	61	0.001525	KT00455	PT1	-63	Female	44	26.195	ARI	-1.90605
total_t_cells	S24	78	0.00195	KT00464	PT1	-717	Female	35	29.1876	ARI	-1.5358
total_t_cells	S24	89	0.002225	KT00467	PT1	-616	Female	49	31.1614	ARI	-1.47335
total_t_cells	S24	109	0.002725	KT00468	PT1	-170	Female	52	22.3596	ARI	-1.28599
total_t_cells	S24	108	0.0027	KT00478	PT1	-356	Female	45	22.9214	ARI	-1.38516
total_t_cells	S24	854	0.02135	KT00480	PT1	-264	Female	67	35.3798	ARI	0.863045
total_t_cells	S24	571	0.014275	KT00482	PT1	-627	Female	46	42.6505	ARI	0.245623
total_t_cells	S24	59	0.001475	KT00488	PT1	-202	Female	58	25.6489	ARI	-1.78002
total_t_cells	S24	40	0.001	KT00492	PT1	-163	Female	44	26.195	ARI	-2.34459
total_t_cells	S24	286	0.00715	KT00493	PT1	-127	Female	23	23.1431	ARI	-0.48841
total_t_cells	S24	318	0.00795	KT00500	PT1	-230	Female	66	28.6755	ARI	-0.249566
total_t_cells	S24	143	0.003575	KT00790	PT1	0	Female	32	26.025	ARI	-1.13873
total_t_cells	S24	309	0.007725	KT02135	PT1	0	Female	23	23.1431	ARI	-0.4181
total_t_cells	S24	80	0.002	KT02136	PT1	-279	Female	45	22.9214	ARI	-1.62047
total_t_cells	S24	657	0.016425	KT02164	PT1	-95	Female	67	35.3798	ARI	0.525713
total_t_cells	S24	62	0.00155	KT02817	PT1	-401	Female	62	24.5503	ARI	-1.75283
total_t_cells	S24	114	0.00285	KT02823	PT1	-417	Female	49	31.1614	ARI	-1.27528
total_t_cells	S24	594	0.01485	KT02830	PT1	-400	Female	46	42.6505	ARI	0.285383
total_t_cells	S24	215	0.005375	KT02844	PT1	0	Female	66	28.6755	ARI	-0.560298
total_t_cells	S24	105	0.002625	KT02853	PT1	-132	Female	45	22.9214	ARI	-1.34857
total_t_cells	S24	33	0.000825	KT02856	PT1	-7	Female	52	22.3596	ARI	-2.31579
total_t_cells	S24	528	0.0132	KT02963	PT1	0	Female	67	35.3798	ARI	0.399603
total_t_cells	S24	55	0.001375	KT02968	PT1	-441	Female	35	29.1876	ARI	-1.90599
total_t_cells	S24	450	0.01125	KT02980	PT1	-302	Female	46	42.6505	ARI	0.0466127
total_t_cells	S24	432	0.0108	KT03930	PT1	-91	Female	46	42.6505	ARI	0.00643501
total_t_cells	S24	69	0.001725	KT03932	PT1	-259	Female	35	29.1876	ARI	-1.73431
total_t_cells	S24	73	0.001825	KT03936	PT1	-111	Female	49	31.1614	ARI	-1.66404
total_t_cells	S24	11	0.000275	KT03939	PT1	-140	Female	35	29.1876	ARI	-3.31634
total_t_cells	S24	509	0.012725	KT04085	PT1	0	Female	46	42.6505	ARI	0.212788
total_t_cells	S24	93	0.002325	KT04102	PT1	-257	Female	62	24.5503	ARI	-1.38867
total_t_cells	S24	92	0.0023	KT04103	PT1	-300	Female	49	31.1614	ARI	-1.45809
total_t_cells	S24	71	0.001775	KT04108	PT1	0	Female	62	24.5503	ARI	-1.59225
total_t_cells	S24	76	0.0019	KT04474	PT1	-102	Female	62	24.5503	ARI	-1.51346
total_t_cells	S24	71	0.001775	KT04924	PT1	0	Female	35	29.1876	ARI	-1.63109
total_t_cells	S25	281	0.007025	KT00056	PT1	-632	Female	44	26.195	ARI	-0.479272
total_t_cells	S25	439	0.010975	KT00057	PT1	-615	Female	23	23.1431	ARI	-0.168008
total_t_cells	S25	276	0.0069	KT00082	PT1	-540	Female	44	26.195	ARI	-0.463094
total_t_cells	S25	134	0.00335	KT00084	PT1	-614	Female	66	28.6755	ARI	-1.12564
total_t_cells	S25	434	0.01085	KT00099	PT1	-516	Female	23	23.1431	ARI	-0.173214
total_t_cells	S25	720	0.018	KT00103	PT1	-80	Female	36	25.6549	ARI	0.429599
total_t_cells	S25	155	0.003875	KT00105	PT1	-92	Female	32	26.025	ARI	-1.04396
total_t_cells	S25	821	0.020525	KT00109	PT1	0	Female	36	25.6549	ARI	0.549797
total_t_cells	S25	760	0.019	KT00114	PT1	-238	Female	36	25.6549	ARI	0.505247
total_t_cells	S25	208	0.0052	KT00118	PT1	-204	Female	32	26.025	ARI	-0.796476
total_t_cells	S25	120	0.003	KT00202	PT1	-400	Female	66	28.6755	ARI	-1.20841
total_t_cells	S25	253	0.006325	KT00208	PT1	-317	Female	44	26.195	ARI	-0.643313
total_t_cells	S25	157	0.003925	KT00219	PT1	-498	Female	58	25.6489	ARI	-0.688877
total_t_cells	S25	294	0.00735	KT00227	PT1	-344	Female	23	23.1431	ARI	-0.441045
total_t_cells	S25	229	0.005725	KT00409	PT1	-711	Female	49	31.1614	ARI	-0.545024
total_t_cells	S25	145	0.003625	KT00416	PT1	-352	Female	58	25.6489	ARI	-0.763363
total_t_cells	S25	369	0.009225	KT00440	PT1	-260	Female	23	23.1431	ARI	-0.239973
total_t_cells	S25	178	0.00445	KT00453	PT1	-552	Female	46	42.6505	ARI	-0.911732
total_t_cells	S25	196	0.0049	KT00455	PT1	-63	Female	44	26.195	ARI	-0.749985
total_t_cells	S25	266	0.00665	KT00464	PT1	-717	Female	35	29.1876	ARI	-0.317998
total_t_cells	S25	196	0.0049	KT00467	PT1	-616	Female	49	31.1614	ARI	-0.68996
total_t_cells	S25	242	0.00605	KT00468	PT1	-170	Female	52	22.3596	ARI	-0.493413
total_t_cells	S25	507	0.012675	KT00478	PT1	-356	Female	45	22.9214	ARI	0.153972
total_t_cells	S25	99	0.002475	KT00480	PT1	-264	Female	67	35.3798	ARI	-1.28289
total_t_cells	S25	177	0.004425	KT00482	PT1	-627	Female	46	42.6505	ARI	-0.921733
total_t_cells	S25	176	0.0044	KT00488	PT1	-202	Female	58	25.6489	ARI	-0.698214
total_t_cells	S25	295	0.007375	KT00492	PT1	-163	Female	44	26.195	ARI	-0.367804
total_t_cells	S25	347	0.008675	KT00493	PT1	-127	Female	23	23.1431	ARI	-0.29569
total_t_cells	S25	103	0.002575	KT00500	PT1	-230	Female	66	28.6755	ARI	-1.37037
total_t_cells	S25	157	0.003925	KT00790	PT1	0	Female	32	26.025	ARI	-1.04595
total_t_cells	S25	430	0.01075	KT02135	PT1	0	Female	23	23.1431	ARI	-0.0885642
total_t_cells	S25	489	0.012225	KT02136	PT1	-279	Female	45	22.9214	ARI	0.17949
total_t_cells	S25	113	0.002825	KT02164	PT1	-95	Female	67	35.3798	ARI	-1.22729
total_t_cells	S25	119	0.002975	KT02817	PT1	-401	Female	62	24.5503	ARI	-1.10847
total_t_cells	S25	207	0.005175	KT02823	PT1	-417	Female	49	31.1614	ARI	-0.682678
total_t_cells	S25	141	0.003525	KT02830	PT1	-400	Female	46	42.6505	ARI	-1.14735
total_t_cells	S25	95	0.002375	KT02844	PT1	0	Female	66	28.6755	ARI	-1.37123
total_t_cells	S25	562	0.01405	KT02853	PT1	-132	Female	45	22.9214	ARI	0.321271
total_t_cells	S25	212	0.0053	KT02856	PT1	-7	Female	52	22.3596	ARI	-0.480857
total_t_cells	S25	145	0.003625	KT02963	PT1	0	Female	67	35.3798	ARI	-0.887779
total_t_cells	S25	332	0.0083	KT02968	PT1	-441	Female	35	29.1876	ARI	-0.123201
total_t_cells	S25	165	0.004125	KT02980	PT1	-302	Female	46	42.6505	ARI	-0.952867
total_t_cells	S25	162	0.00405	KT03930	PT1	-91	Female	46	42.6505	ARI	-0.970553
total_t_cells	S25	338	0.00845	KT03932	PT1	-259	Female	35	29.1876	ARI	-0.156808
total_t_cells	S25	241	0.006025	KT03936	PT1	-111	Female	49	31.1614	ARI	-0.479166
total_t_cells	S25	417	0.010425	KT03939	PT1	-140	Female	35	29.1876	ARI	0.234231
total_t_cells	S25	127	0.003175	KT04085	PT1	0	Female	46	42.6505	ARI	-1.16959
total_t_cells	S25	179	0.004475	KT04102	PT1	-257	Female	62	24.5503	ARI	-0.739009
total_t_cells	S25	257	0.006425	KT04103	PT1	-300	Female	49	31.1614	ARI	-0.437726
total_t_cells	S25	176	0.0044	KT04108	PT1	0	Female	62	24.5503	ARI	-0.692766
total_t_cells	S25	162	0.00405	KT04474	PT1	-102	Female	62	24.5503	ARI	-0.763516
total_t_cells	S25	348	0.0087	KT04924	PT1	0	Female	35	29.1876	ARI	-0.0526827
total_t_cells	S26	254	0.00635	KT00056	PT1	-632	Female	44	26.195	ARI	-0.579916
total_t_cells	S26	232	0.0058	KT00057	PT1	-615	Female	23	23.1431	ARI	-0.803744
total_t_cells	S26	213	0.005325	KT00082	PT1	-540	Female	44	26.195	ARI	-0.721136
total_t_cells	S26	225	0.005625	KT00084	PT1	-614	Female	66	28.6755	ARI	-0.610375
total_t_cells	S26	280	0.007	KT00099	PT1	-516	Female	23	23.1431	ARI	-0.610206
total_t_cells	S26	375	0.009375	KT00103	PT1	-80	Female	36	25.6549	ARI	-0.221451
total_t_cells	S26	193	0.004825	KT00105	PT1	-92	Female	32	26.025	ARI	-0.825958
total_t_cells	S26	446	0.01115	KT00109	PT1	0	Female	36	25.6549	ARI	-0.0593851
total_t_cells	S26	437	0.010925	KT00114	PT1	-238	Female	36	25.6549	ARI	-0.0471675
total_t_cells	S26	164	0.0041	KT00118	PT1	-204	Female	32	26.025	ARI	-1.03286
total_t_cells	S26	221	0.005525	KT00202	PT1	-400	Female	66	28.6755	ARI	-0.601521
total_t_cells	S26	239	0.005975	KT00208	PT1	-317	Female	44	26.195	ARI	-0.700009
total_t_cells	S26	240	0.006	KT00219	PT1	-498	Female	58	25.6489	ARI	-0.266675
total_t_cells	S26	246	0.00615	KT00227	PT1	-344	Female	23	23.1431	ARI	-0.618632
total_t_cells	S26	314	0.00785	KT00409	PT1	-711	Female	49	31.1614	ARI	-0.230531
total_t_cells	S26	226	0.00565	KT00416	PT1	-352	Female	58	25.6489	ARI	-0.32202
total_t_cells	S26	268	0.0067	KT00440	PT1	-260	Female	23	23.1431	ARI	-0.558764
total_t_cells	S26	465	0.011625	KT00453	PT1	-552	Female	46	42.6505	ARI	0.0450677
total_t_cells	S26	229	0.005725	KT00455	PT1	-63	Female	44	26.195	ARI	-0.59511
total_t_cells	S26	163	0.004075	KT00464	PT1	-717	Female	35	29.1876	ARI	-0.80538
total_t_cells	S26	305	0.007625	KT00467	PT1	-616	Female	49	31.1614	ARI	-0.249579
total_t_cells	S26	257	0.006425	KT00468	PT1	-170	Female	52	22.3596	ARI	-0.433515
total_t_cells	S26	211	0.005275	KT00478	PT1	-356	Female	45	22.9214	ARI	-0.719923
total_t_cells	S26	159	0.003975	KT00480	PT1	-264	Female	67	35.3798	ARI	-0.812882
total_t_cells	S26	440	0.011	KT00482	PT1	-627	Female	46	42.6505	ARI	-0.0144714
total_t_cells	S26	275	0.006875	KT00488	PT1	-202	Female	58	25.6489	ARI	-0.253963
total_t_cells	S26	228	0.0057	KT00492	PT1	-163	Female	44	26.195	ARI	-0.624442
total_t_cells	S26	262	0.00655	KT00493	PT1	-127	Female	23	23.1431	ARI	-0.575738
total_t_cells	S26	194	0.00485	KT00500	PT1	-230	Female	66	28.6755	ARI	-0.741758
total_t_cells	S26	203	0.005075	KT00790	PT1	0	Female	32	26.025	ARI	-0.790422
total_t_cells	S26	253	0.006325	KT02135	PT1	0	Female	23	23.1431	ARI	-0.617338
total_t_cells	S26	242	0.00605	KT02136	PT1	-279	Female	45	22.9214	ARI	-0.521854
total_t_cells	S26	110	0.00275	KT02164	PT1	-95	Female	67	35.3798	ARI	-1.25396
total_t_cells	S26	277	0.006925	KT02817	PT1	-401	Female	62	24.5503	ARI	-0.268344
total_t_cells	S26	277	0.006925	KT02823	PT1	-417	Female	49	31.1614	ARI	-0.392595
total_t_cells	S26	423	0.010575	KT02830	PT1	-400	Female	46	42.6505	ARI	-0.053445
total_t_cells	S26	205	0.005125	KT02844	PT1	0	Female	66	28.6755	ARI	-0.6077
total_t_cells	S26	197	0.004925	KT02853	PT1	-132	Female	45	22.9214	ARI	-0.723742
total_t_cells	S26	233	0.005825	KT02856	PT1	-7	Female	52	22.3596	ARI	-0.386828
total_t_cells	S26	80	0.002	KT02963	PT1	0	Female	67	35.3798	ARI	-1.47694
total_t_cells	S26	125	0.003125	KT02968	PT1	-441	Female	35	29.1876	ARI	-1.09506
total_t_cells	S26	477	0.011925	KT02980	PT1	-302	Female	46	42.6505	ARI	0.104756
total_t_cells	S26	378	0.00945	KT03930	PT1	-91	Female	46	42.6505	ARI	-0.126767
total_t_cells	S26	119	0.002975	KT03932	PT1	-259	Female	35	29.1876	ARI	-1.19532
total_t_cells	S26	258	0.00645	KT03936	PT1	-111	Female	49	31.1614	ARI	-0.411276
total_t_cells	S26	152	0.0038	KT03939	PT1	-140	Female	35	29.1876	ARI	-0.770813
total_t_cells	S26	425	0.010625	KT04085	PT1	0	Female	46	42.6505	ARI	0.0328168
total_t_cells	S26	279	0.006975	KT04102	PT1	-257	Female	62	24.5503	ARI	-0.297176
total_t_cells	S26	293	0.007325	KT04103	PT1	-300	Female	49	31.1614	ARI	-0.307106
total_t_cells	S26	303	0.007575	KT04108	PT1	0	Female	62	24.5503	ARI	-0.151888
total_t_cells	S26	281	0.007025	KT04474	PT1	-102	Female	62	24.5503	ARI	-0.215359
total_t_cells	S26	126	0.00315	KT04924	PT1	0	Female	35	29.1876	ARI	-1.06357
total_t_cells	S27	89	0.002225	KT00056	PT1	-632	Female	44	26.195	ARI	-1.62137
total_t_cells	S27	251	0.006275	KT00057	PT1	-615	Female	23	23.1431	ARI	-0.725354
total_t_cells	S27	104	0.0026	KT00082	PT1	-540	Female	44	26.195	ARI	-1.43315
total_t_cells	S27	15	0.000375	KT00084	PT1	-614	Female	66	28.6755	ARI	-3.25832
total_t_cells	S27	317	0.007925	KT00099	PT1	-516	Female	23	23.1431	ARI	-0.486509
total_t_cells	S27	236	0.0059	KT00103	PT1	-80	Female	36	25.6549	ARI	-0.68298
total_t_cells	S27	261	0.006525	KT00105	PT1	-92	Female	32	26.025	ARI	-0.525472
total_t_cells	S27	242	0.00605	KT00109	PT1	0	Female	36	25.6549	ARI	-0.668882
total_t_cells	S27	249	0.006225	KT00114	PT1	-238	Female	36	25.6549	ARI	-0.607925
total_t_cells	S27	297	0.007425	KT00118	PT1	-204	Female	32	26.025	ARI	-0.441717
total_t_cells	S27	20	0.0005	KT00202	PT1	-400	Female	66	28.6755	ARI	-2.95968
total_t_cells	S27	83	0.002075	KT00208	PT1	-317	Female	44	26.195	ARI	-1.74983
total_t_cells	S27	65	0.001625	KT00219	PT1	-498	Female	58	25.6489	ARI	-1.56182
total_t_cells	S27	259	0.006475	KT00227	PT1	-344	Female	23	23.1431	ARI	-0.567339
total_t_cells	S27	174	0.00435	KT00409	PT1	-711	Female	49	31.1614	ARI	-0.818318
total_t_cells	S27	77	0.001925	KT00416	PT1	-352	Female	58	25.6489	ARI	-1.39026
total_t_cells	S27	239	0.005975	KT00440	PT1	-260	Female	23	23.1431	ARI	-0.672837
total_t_cells	S27	63	0.001575	KT00453	PT1	-552	Female	46	42.6505	ARI	-1.94023
total_t_cells	S27	68	0.0017	KT00455	PT1	-63	Female	44	26.195	ARI	-1.79908
total_t_cells	S27	171	0.004275	KT00464	PT1	-717	Female	35	29.1876	ARI	-0.757752
total_t_cells	S27	174	0.00435	KT00467	PT1	-616	Female	49	31.1614	ARI	-0.808378
total_t_cells	S27	573	0.014325	KT00468	PT1	-170	Female	52	22.3596	ARI	0.366155
total_t_cells	S27	19	0.000475	KT00478	PT1	-356	Female	45	22.9214	ARI	-3.08078
total_t_cells	S27	14	0.00035	KT00480	PT1	-264	Female	67	35.3798	ARI	-3.18001
total_t_cells	S27	68	0.0017	KT00482	PT1	-627	Female	46	42.6505	ARI	-1.86941
total_t_cells	S27	77	0.001925	KT00488	PT1	-202	Female	58	25.6489	ARI	-1.51766
total_t_cells	S27	69	0.001725	KT00492	PT1	-163	Female	44	26.195	ARI	-1.80967
total_t_cells	S27	272	0.0068	KT00493	PT1	-127	Female	23	23.1431	ARI	-0.538421
total_t_cells	S27	12	0.0003	KT00500	PT1	-230	Female	66	28.6755	ARI	-3.44981
total_t_cells	S27	372	0.0093	KT00790	PT1	0	Female	32	26.025	ARI	-0.186963
total_t_cells	S27	325	0.008125	KT02135	PT1	0	Female	23	23.1431	ARI	-0.367775
total_t_cells	S27	20	0.0005	KT02136	PT1	-279	Female	45	22.9214	ARI	-2.97039
total_t_cells	S27	40	0.001	KT02164	PT1	-95	Female	67	35.3798	ARI	-2.24992
total_t_cells	S27	39	0.000975	KT02817	PT1	-401	Female	62	24.5503	ARI	-2.20709
total_t_cells	S27	175	0.004375	KT02823	PT1	-417	Female	49	31.1614	ARI	-0.849732
total_t_cells	S27	83	0.002075	KT02830	PT1	-400	Female	46	42.6505	ARI	-1.67236
total_t_cells	S27	15	0.000375	KT02844	PT1	0	Female	66	28.6755	ARI	-3.16299
total_t_cells	S27	16	0.0004	KT02853	PT1	-132	Female	45	22.9214	ARI	-3.1788
total_t_cells	S27	442	0.01105	KT02856	PT1	-7	Female	52	22.3596	ARI	0.251421
total_t_cells	S27	32	0.0008	KT02963	PT1	0	Female	67	35.3798	ARI	-2.37488
total_t_cells	S27	163	0.004075	KT02968	PT1	-441	Female	35	29.1876	ARI	-0.831477
total_t_cells	S27	78	0.00195	KT02980	PT1	-302	Female	46	42.6505	ARI	-1.69541
total_t_cells	S27	54	0.00135	KT03930	PT1	-91	Female	46	42.6505	ARI	-2.05697
total_t_cells	S27	132	0.0033	KT03932	PT1	-259	Female	35	29.1876	ARI	-1.09246
total_t_cells	S27	197	0.004925	KT03936	PT1	-111	Female	49	31.1614	ARI	-0.679837
total_t_cells	S27	209	0.005225	KT03939	PT1	-140	Female	35	29.1876	ARI	-0.454143
total_t_cells	S27	47	0.001175	KT04085	PT1	0	Female	46	42.6505	ARI	-2.15042
total_t_cells	S27	41	0.001025	KT04102	PT1	-257	Female	62	24.5503	ARI	-2.1943
total_t_cells	S27	190	0.00475	KT04103	PT1	-300	Female	49	31.1614	ARI	-0.738412
total_t_cells	S27	37	0.000925	KT04108	PT1	0	Female	62	24.5503	ARI	-2.23133
total_t_cells	S27	48	0.0012	KT04474	PT1	-102	Female	62	24.5503	ARI	-1.96545
total_t_cells	S27	213	0.005325	KT04924	PT1	0	Female	35	29.1876	ARI	-0.541779
total_t_cells	S28	71	0.001775	KT00056	PT1	-632	Female	44	26.195	ARI	-1.84451
total_t_cells	S28	69	0.001725	KT00057	PT1	-615	Female	23	23.1431	ARI	-2.00629
total_t_cells	S28	82	0.00205	KT00082	PT1	-540	Female	44	26.195	ARI	-1.66827
total_t_cells	S28	76	0.0019	KT00084	PT1	-614	Female	66	28.6755	ARI	-1.6871
total_t_cells	S28	70	0.00175	KT00099	PT1	-516	Female	23	23.1431	ARI	-1.98588
total_t_cells	S28	99	0.002475	KT00103	PT1	-80	Female	36	25.6549	ARI	-1.54587
total_t_cells	S28	77	0.001925	KT00105	PT1	-92	Female	32	26.025	ARI	-1.73711
total_t_cells	S28	124	0.0031	KT00109	PT1	0	Female	36	25.6549	ARI	-1.33363
total_t_cells	S28	72	0.0018	KT00114	PT1	-238	Female	36	25.6549	ARI	-1.83893
total_t_cells	S28	67	0.001675	KT00118	PT1	-204	Female	32	26.025	ARI	-1.9193
total_t_cells	S28	49	0.001225	KT00202	PT1	-400	Female	66	28.6755	ARI	-2.09218
total_t_cells	S28	143	0.003575	KT00208	PT1	-317	Female	44	26.195	ARI	-1.21083
total_t_cells	S28	52	0.0013	KT00219	PT1	-498	Female	58	25.6489	ARI	-1.78118
total_t_cells	S28	52	0.0013	KT00227	PT1	-344	Female	23	23.1431	ARI	-2.15773
total_t_cells	S28	76	0.0019	KT00409	PT1	-711	Female	49	31.1614	ARI	-1.6393
total_t_cells	S28	42	0.00105	KT00416	PT1	-352	Female	58	25.6489	ARI	-1.98577
total_t_cells	S28	98	0.00245	KT00440	PT1	-260	Female	23	23.1431	ARI	-1.55836
total_t_cells	S28	82	0.00205	KT00453	PT1	-552	Female	46	42.6505	ARI	-1.68028
total_t_cells	S28	70	0.00175	KT00455	PT1	-63	Female	44	26.195	ARI	-1.77051
total_t_cells	S28	54	0.00135	KT00464	PT1	-717	Female	35	29.1876	ARI	-1.89791
total_t_cells	S28	69	0.001725	KT00467	PT1	-616	Female	49	31.1614	ARI	-1.72467
total_t_cells	S28	77	0.001925	KT00468	PT1	-170	Female	52	22.3596	ARI	-1.62977
total_t_cells	S28	101	0.002525	KT00478	PT1	-356	Female	45	22.9214	ARI	-1.45154
total_t_cells	S28	124	0.0031	KT00480	PT1	-264	Female	67	35.3798	ARI	-1.05974
total_t_cells	S28	80	0.002	KT00482	PT1	-627	Female	46	42.6505	ARI	-1.70907
total_t_cells	S28	51	0.001275	KT00488	PT1	-202	Female	58	25.6489	ARI	-1.92312
total_t_cells	S28	145	0.003625	KT00492	PT1	-163	Female	44	26.195	ARI	-1.07456
total_t_cells	S28	123	0.003075	KT00493	PT1	-127	Female	23	23.1431	ARI	-1.32761
total_t_cells	S28	198	0.00495	KT00500	PT1	-230	Female	66	28.6755	ARI	-0.721452
total_t_cells	S28	61	0.001525	KT00790	PT1	0	Female	32	26.025	ARI	-1.98141
total_t_cells	S28	90	0.00225	KT02135	PT1	0	Female	23	23.1431	ARI	-1.64381
total_t_cells	S28	74	0.00185	KT02136	PT1	-279	Female	45	22.9214	ARI	-1.69743
total_t_cells	S28	104	0.0026	KT02164	PT1	-95	Female	67	35.3798	ARI	-1.30953
total_t_cells	S28	82	0.00205	KT02817	PT1	-401	Female	62	24.5503	ARI	-1.47712
total_t_cells	S28	77	0.001925	KT02823	PT1	-417	Female	49	31.1614	ARI	-1.66351
total_t_cells	S28	109	0.002725	KT02830	PT1	-400	Female	46	42.6505	ARI	-1.4027
total_t_cells	S28	54	0.00135	KT02844	PT1	0	Female	66	28.6755	ARI	-1.92824
total_t_cells	S28	71	0.001775	KT02853	PT1	-132	Female	45	22.9214	ARI	-1.73534
total_t_cells	S28	101	0.002525	KT02856	PT1	-7	Female	52	22.3596	ARI	-1.21718
total_t_cells	S28	109	0.002725	KT02963	PT1	0	Female	67	35.3798	ARI	-1.17091
total_t_cells	S28	117	0.002925	KT02968	PT1	-441	Female	35	29.1876	ARI	-1.16066
total_t_cells	S28	74	0.00185	KT02980	PT1	-302	Female	46	42.6505	ARI	-1.74737
total_t_cells	S28	73	0.001825	KT03930	PT1	-91	Female	46	42.6505	ARI	-1.76024
total_t_cells	S28	65	0.001625	KT03932	PT1	-259	Female	35	29.1876	ARI	-1.79315
total_t_cells	S28	22	0.00055	KT03936	PT1	-111	Female	49	31.1614	ARI	-2.83261
total_t_cells	S28	75	0.001875	KT03939	PT1	-140	Female	35	29.1876	ARI	-1.47052
total_t_cells	S28	91	0.002275	KT04085	PT1	0	Female	46	42.6505	ARI	-1.49983
total_t_cells	S28	73	0.001825	KT04102	PT1	-257	Female	62	24.5503	ARI	-1.6279
total_t_cells	S28	24	0.0006	KT04103	PT1	-300	Female	49	31.1614	ARI	-2.77181
total_t_cells	S28	177	0.004425	KT04108	PT1	0	Female	62	24.5503	ARI	-0.687133
total_t_cells	S28	35	0.000875	KT04474	PT1	-102	Female	62	24.5503	ARI	-2.27375
total_t_cells	S28	36	0.0009	KT04924	PT1	0	Female	35	29.1876	ARI	-2.29684
total_t_cells	S29	85	0.002125	KT00056	PT1	-632	Female	44	26.195	ARI	-1.66683
total_t_cells	S29	86	0.00215	KT00057	PT1	-615	Female	23	23.1431	ARI	-1.78887
total_t_cells	S29	68	0.0017	KT00082	PT1	-540	Female	44	26.195	ARI	-1.85301
total_t_cells	S29	134	0.00335	KT00084	PT1	-614	Female	66	28.6755	ARI	-1.12564
total_t_cells	S29	108	0.0027	KT00099	PT1	-516	Female	23	23.1431	ARI	-1.55721
total_t_cells	S29	61	0.001525	KT00103	PT1	-80	Female	36	25.6549	ARI	-2.02391
total_t_cells	S29	27	0.000675	KT00105	PT1	-92	Female	32	26.025	ARI	-2.76161
total_t_cells	S29	53	0.001325	KT00109	PT1	0	Female	36	25.6549	ARI	-2.17296
total_t_cells	S29	34	0.00085	KT00114	PT1	-238	Female	36	25.6549	ARI	-2.57404
total_t_cells	S29	40	0.001	KT00118	PT1	-204	Female	32	26.025	ARI	-2.42524
total_t_cells	S29	116	0.0029	KT00202	PT1	-400	Female	66	28.6755	ARI	-1.24202
total_t_cells	S29	141	0.003525	KT00208	PT1	-317	Female	44	26.195	ARI	-1.22482
total_t_cells	S29	86	0.00215	KT00219	PT1	-498	Female	58	25.6489	ARI	-1.28556
total_t_cells	S29	63	0.001575	KT00227	PT1	-344	Female	23	23.1431	ARI	-1.96914
total_t_cells	S29	47	0.001175	KT00409	PT1	-711	Female	49	31.1614	ARI	-2.1119
total_t_cells	S29	111	0.002775	KT00416	PT1	-352	Female	58	25.6489	ARI	-1.02847
total_t_cells	S29	65	0.001625	KT00440	PT1	-260	Female	23	23.1431	ARI	-1.96382
total_t_cells	S29	107	0.002675	KT00453	PT1	-552	Female	46	42.6505	ARI	-1.41699
total_t_cells	S29	51	0.001275	KT00455	PT1	-63	Female	44	26.195	ARI	-2.08195
total_t_cells	S29	44	0.0011	KT00464	PT1	-717	Female	35	29.1876	ARI	-2.09858
total_t_cells	S29	51	0.001275	KT00467	PT1	-616	Female	49	31.1614	ARI	-2.02192
total_t_cells	S29	43	0.001075	KT00468	PT1	-170	Female	52	22.3596	ARI	-2.20228
total_t_cells	S29	37	0.000925	KT00478	PT1	-356	Female	45	22.9214	ARI	-2.43892
total_t_cells	S29	58	0.00145	KT00480	PT1	-264	Female	67	35.3798	ARI	-1.81052
total_t_cells	S29	76	0.0019	KT00482	PT1	-627	Female	46	42.6505	ARI	-1.75971
total_t_cells	S29	88	0.0022	KT00488	PT1	-202	Female	58	25.6489	ARI	-1.38573
total_t_cells	S29	69	0.001725	KT00492	PT1	-163	Female	44	26.195	ARI	-1.80967
total_t_cells	S29	54	0.00135	KT00493	PT1	-127	Female	23	23.1431	ARI	-2.14056
total_t_cells	S29	83	0.002075	KT00500	PT1	-230	Female	66	28.6755	ARI	-1.58394
total_t_cells	S29	41	0.001025	KT00790	PT1	0	Female	32	26.025	ARI	-2.37087
total_t_cells	S29	49	0.001225	KT02135	PT1	0	Female	23	23.1431	ARI	-2.24265
total_t_cells	S29	19	0.000475	KT02136	PT1	-279	Female	45	22.9214	ARI	-3.01918
total_t_cells	S29	54	0.00135	KT02164	PT1	-95	Female	67	35.3798	ARI	-1.95616
total_t_cells	S29	54	0.00135	KT02817	PT1	-401	Female	62	24.5503	ARI	-1.88863
total_t_cells	S29	77	0.001925	KT02823	PT1	-417	Female	49	31.1614	ARI	-1.66351
total_t_cells	S29	46	0.00115	KT02830	PT1	-400	Female	46	42.6505	ARI	-2.25303
total_t_cells	S29	82	0.00205	KT02844	PT1	0	Female	66	28.6755	ARI	-1.51674
total_t_cells	S29	15	0.000375	KT02853	PT1	-132	Female	45	22.9214	ARI	-3.23942
total_t_cells	S29	27	0.000675	KT02856	PT1	-7	Female	52	22.3596	ARI	-2.50994
total_t_cells	S29	42	0.00105	KT02963	PT1	0	Female	67	35.3798	ARI	-2.11019
total_t_cells	S29	50	0.00125	KT02968	PT1	-441	Female	35	29.1876	ARI	-1.99952
total_t_cells	S29	31	0.000775	KT02980	PT1	-302	Female	46	42.6505	ARI	-2.59912
total_t_cells	S29	69	0.001725	KT03930	PT1	-91	Female	46	42.6505	ARI	-1.81581
total_t_cells	S29	29	0.000725	KT03932	PT1	-259	Female	35	29.1876	ARI	-2.58161
total_t_cells	S29	60	0.0015	KT03936	PT1	-111	Female	49	31.1614	ARI	-1.85723
total_t_cells	S29	32	0.0008	KT03939	PT1	-140	Female	35	29.1876	ARI	-2.30474
total_t_cells	S29	38	0.00095	KT04085	PT1	0	Female	46	42.6505	ARI	-2.35806
total_t_cells	S29	77	0.001925	KT04102	PT1	-257	Female	62	24.5503	ARI	-1.57526
total_t_cells	S29	56	0.0014	KT04103	PT1	-300	Female	49	31.1614	ARI	-1.94763
total_t_cells	S29	27	0.000675	KT04108	PT1	0	Female	62	24.5503	ARI	-2.53671
total_t_cells	S29	64	0.0016	KT04474	PT1	-102	Female	62	24.5503	ARI	-1.68288
total_t_cells	S29	51	0.001275	KT04924	PT1	0	Female	35	29.1876	ARI	-1.95651
total_t_cells	S30	0	0	KT00056	PT1	-632	Female	44	26.195	ARI	-6.12118
total_t_cells	S30	0	0	KT00057	PT1	-615	Female	23	23.1431	ARI	-6.25478
total_t_cells	S30	0	0	KT00082	PT1	-540	Female	44	26.195	ARI	-6.08711
total_t_cells	S30	2	5e-05	KT00084	PT1	-614	Female	66	28.6755	ARI	-4.9323
total_t_cells	S30	0	0	KT00099	PT1	-516	Female	23	23.1431	ARI	-6.24856
total_t_cells	S30	240	0.006	KT00103	PT1	-80	Female	36	25.6549	ARI	-0.666243
total_t_cells	S30	0	0	KT00105	PT1	-92	Female	32	26.025	ARI	-6.09382
total_t_cells	S30	182	0.00455	KT00109	PT1	0	Female	36	25.6549	ARI	-0.952458
total_t_cells	S30	205	0.005125	KT00114	PT1	-238	Female	36	25.6549	ARI	-0.80151
total_t_cells	S30	0	0	KT00118	PT1	-204	Female	32	26.025	ARI	-6.13881
total_t_cells	S30	0	0	KT00202	PT1	-400	Female	66	28.6755	ARI	-6.0042
total_t_cells	S30	2	5e-05	KT00208	PT1	-317	Female	44	26.195	ARI	-5.08204
total_t_cells	S30	0	0	KT00219	PT1	-498	Female	58	25.6489	ARI	-5.75147
total_t_cells	S30	0	0	KT00227	PT1	-344	Female	23	23.1431	ARI	-6.12802
total_t_cells	S30	0	0	KT00409	PT1	-711	Female	49	31.1614	ARI	-5.9831
total_t_cells	S30	0	0	KT00416	PT1	-352	Female	58	25.6489	ARI	-5.74697
total_t_cells	S30	0	0	KT00440	PT1	-260	Female	23	23.1431	ARI	-6.15348
total_t_cells	S30	0	0	KT00453	PT1	-552	Female	46	42.6505	ARI	-6.09912
total_t_cells	S30	0	0	KT00455	PT1	-63	Female	44	26.195	ARI	-6.03319
total_t_cells	S30	0	0	KT00464	PT1	-717	Female	35	29.1876	ARI	-5.90525
total_t_cells	S30	0	0	KT00467	PT1	-616	Female	49	31.1614	ARI	-5.97316
total_t_cells	S30	0	0	KT00468	PT1	-170	Female	52	22.3596	ARI	-5.98647
total_t_cells	S30	0	0	KT00478	PT1	-356	Female	45	22.9214	ARI	-6.07651
total_t_cells	S30	0	0	KT00480	PT1	-264	Female	67	35.3798	ARI	-5.88806
total_t_cells	S30	0	0	KT00482	PT1	-627	Female	46	42.6505	ARI	-6.10352
total_t_cells	S30	0	0	KT00488	PT1	-202	Female	58	25.6489	ARI	-5.87436
total_t_cells	S30	0	0	KT00492	PT1	-163	Female	44	26.195	ARI	-6.05816
total_t_cells	S30	0	0	KT00493	PT1	-127	Female	23	23.1431	ARI	-6.14789
total_t_cells	S30	1	2.5e-05	KT00500	PT1	-230	Female	66	28.6755	ARI	-5.32161
total_t_cells	S30	0	0	KT00790	PT1	0	Female	32	26.025	ARI	-6.10854
total_t_cells	S30	0	0	KT02135	PT1	0	Female	23	23.1431	ARI	-6.15467
total_t_cells	S30	0	0	KT02136	PT1	-279	Female	45	22.9214	ARI	-6.01492
total_t_cells	S30	0	0	KT02164	PT1	-95	Female	67	35.3798	ARI	-5.96349
total_t_cells	S30	0	0	KT02817	PT1	-401	Female	62	24.5503	ARI	-5.89596
total_t_cells	S30	0	0	KT02823	PT1	-417	Female	49	31.1614	ARI	-6.02022
total_t_cells	S30	0	0	KT02830	PT1	-400	Female	46	42.6505	ARI	-6.10318
total_t_cells	S30	0	0	KT02844	PT1	0	Female	66	28.6755	ARI	-5.93558
total_t_cells	S30	0	0	KT02853	PT1	-132	Female	45	22.9214	ARI	-6.01201
total_t_cells	S30	0	0	KT02856	PT1	-7	Female	52	22.3596	ARI	-5.84215
total_t_cells	S30	0	0	KT02963	PT1	0	Female	67	35.3798	ARI	-5.87139
total_t_cells	S30	0	0	KT02968	PT1	-441	Female	35	29.1876	ARI	-5.93134
total_t_cells	S30	0	0	KT02980	PT1	-302	Female	46	42.6505	ARI	-6.06485
total_t_cells	S30	0	0	KT03930	PT1	-91	Female	46	42.6505	ARI	-6.0643
total_t_cells	S30	0	0	KT03932	PT1	-259	Female	35	29.1876	ARI	-5.98281
total_t_cells	S30	0	0	KT03936	PT1	-111	Female	49	31.1614	ARI	-5.9681
total_t_cells	S30	0	0	KT03939	PT1	-140	Female	35	29.1876	ARI	-5.80125
total_t_cells	S30	0	0	KT04085	PT1	0	Female	46	42.6505	ARI	-6.02162
total_t_cells	S30	0	0	KT04102	PT1	-257	Female	62	24.5503	ARI	-5.93197
total_t_cells	S30	0	0	KT04103	PT1	-300	Female	49	31.1614	ARI	-5.99069
total_t_cells	S30	0	0	KT04108	PT1	0	Female	62	24.5503	ARI	-5.86892
total_t_cells	S30	0	0	KT04474	PT1	-102	Female	62	24.5503	ARI	-5.85727
total_t_cells	S30	0	0	KT04924	PT1	0	Female	35	29.1876	ARI	-5.90775
total_t_cells	S31	14	0.00035	KT00056	PT1	-632	Female	44	26.195	ARI	-3.41313
total_t_cells	S31	10	0.00025	KT00057	PT1	-615	Female	23	23.1431	ARI	-3.85689
total_t_cells	S31	5	0.000125	KT00082	PT1	-540	Female	44	26.195	ARI	-4.29535
total_t_cells	S31	0	0	KT00084	PT1	-614	Female	66	28.6755	ARI	-6.03091
total_t_cells	S31	9	0.000225	KT00099	PT1	-516	Female	23	23.1431	ARI	-3.94598
total_t_cells	S31	0	0	KT00103	PT1	-80	Female	36	25.6549	ARI	-6.15104
total_t_cells	S31	0	0	KT00105	PT1	-92	Female	32	26.025	ARI	-6.09382
total_t_cells	S31	0	0	KT00109	PT1	0	Female	36	25.6549	ARI	-6.16194
total_t_cells	S31	0	0	KT00114	PT1	-238	Female	36	25.6549	ARI	-6.12939
total_t_cells	S31	0	0	KT00118	PT1	-204	Female	32	26.025	ARI	-6.13881
total_t_cells	S31	0	0	KT00202	PT1	-400	Female	66	28.6755	ARI	-6.0042
total_t_cells	S31	0	0	KT00208	PT1	-317	Female	44	26.195	ARI	-6.18065
total_t_cells	S31	0	0	KT00219	PT1	-498	Female	58	25.6489	ARI	-5.75147
total_t_cells	S31	0	0	KT00227	PT1	-344	Female	23	23.1431	ARI	-6.12802
total_t_cells	S31	0	0	KT00409	PT1	-711	Female	49	31.1614	ARI	-5.9831
total_t_cells	S31	0	0	KT00416	PT1	-352	Female	58	25.6489	ARI	-5.74697
total_t_cells	S31	0	0	KT00440	PT1	-260	Female	23	23.1431	ARI	-6.15348
total_t_cells	S31	0	0	KT00453	PT1	-552	Female	46	42.6505	ARI	-6.09912
total_t_cells	S31	0	0	KT00455	PT1	-63	Female	44	26.195	ARI	-6.03319
total_t_cells	S31	0	0	KT00464	PT1	-717	Female	35	29.1876	ARI	-5.90525
total_t_cells	S31	0	0	KT00467	PT1	-616	Female	49	31.1614	ARI	-5.97316
total_t_cells	S31	0	0	KT00468	PT1	-170	Female	52	22.3596	ARI	-5.98647
total_t_cells	S31	0	0	KT00478	PT1	-356	Female	45	22.9214	ARI	-6.07651
total_t_cells	S31	0	0	KT00480	PT1	-264	Female	67	35.3798	ARI	-5.88806
total_t_cells	S31	0	0	KT00482	PT1	-627	Female	46	42.6505	ARI	-6.10352
total_t_cells	S31	0	0	KT00488	PT1	-202	Female	58	25.6489	ARI	-5.87436
total_t_cells	S31	0	0	KT00492	PT1	-163	Female	44	26.195	ARI	-6.05816
total_t_cells	S31	0	0	KT00493	PT1	-127	Female	23	23.1431	ARI	-6.14789
total_t_cells	S31	0	0	KT00500	PT1	-230	Female	66	28.6755	ARI	-6.01476
total_t_cells	S31	0	0	KT00790	PT1	0	Female	32	26.025	ARI	-6.10854
total_t_cells	S31	0	0	KT02135	PT1	0	Female	23	23.1431	ARI	-6.15467
total_t_cells	S31	0	0	KT02136	PT1	-279	Female	45	22.9214	ARI	-6.01492
total_t_cells	S31	0	0	KT02164	PT1	-95	Female	67	35.3798	ARI	-5.96349
total_t_cells	S31	0	0	KT02817	PT1	-401	Female	62	24.5503	ARI	-5.89596
total_t_cells	S31	0	0	KT02823	PT1	-417	Female	49	31.1614	ARI	-6.02022
total_t_cells	S31	0	0	KT02830	PT1	-400	Female	46	42.6505	ARI	-6.10318
total_t_cells	S31	0	0	KT02844	PT1	0	Female	66	28.6755	ARI	-5.93558
total_t_cells	S31	0	0	KT02853	PT1	-132	Female	45	22.9214	ARI	-6.01201
total_t_cells	S31	0	0	KT02856	PT1	-7	Female	52	22.3596	ARI	-5.84215
total_t_cells	S31	0	0	KT02963	PT1	0	Female	67	35.3798	ARI	-5.87139
total_t_cells	S31	0	0	KT02968	PT1	-441	Female	35	29.1876	ARI	-5.93134
total_t_cells	S31	0	0	KT02980	PT1	-302	Female	46	42.6505	ARI	-6.06485
total_t_cells	S31	0	0	KT03930	PT1	-91	Female	46	42.6505	ARI	-6.0643
total_t_cells	S31	0	0	KT03932	PT1	-259	Female	35	29.1876	ARI	-5.98281
total_t_cells	S31	0	0	KT03936	PT1	-111	Female	49	31.1614	ARI	-5.9681
total_t_cells	S31	0	0	KT03939	PT1	-140	Female	35	29.1876	ARI	-5.80125
total_t_cells	S31	0	0	KT04085	PT1	0	Female	46	42.6505	ARI	-6.02162
total_t_cells	S31	0	0	KT04102	PT1	-257	Female	62	24.5503	ARI	-5.93197
total_t_cells	S31	0	0	KT04103	PT1	-300	Female	49	31.1614	ARI	-5.99069
total_t_cells	S31	0	0	KT04108	PT1	0	Female	62	24.5503	ARI	-5.86892
total_t_cells	S31	0	0	KT04474	PT1	-102	Female	62	24.5503	ARI	-5.85727
total_t_cells	S31	0	0	KT04924	PT1	0	Female	35	29.1876	ARI	-5.90775
total_t_cells	S32	0	0	KT00056	PT1	-632	Female	44	26.195	ARI	-6.12118
total_t_cells	S32	0	0	KT00057	PT1	-615	Female	23	23.1431	ARI	-6.25478
total_t_cells	S32	0	0	KT00082	PT1	-540	Female	44	26.195	ARI	-6.08711
total_t_cells	S32	0	0	KT00084	PT1	-614	Female	66	28.6755	ARI	-6.03091
total_t_cells	S32	0	0	KT00099	PT1	-516	Female	23	23.1431	ARI	-6.24856
total_t_cells	S32	0	0	KT00103	PT1	-80	Female	36	25.6549	ARI	-6.15104
total_t_cells	S32	0	0	KT00105	PT1	-92	Female	32	26.025	ARI	-6.09382
total_t_cells	S32	0	0	KT00109	PT1	0	Female	36	25.6549	ARI	-6.16194
total_t_cells	S32	0	0	KT00114	PT1	-238	Female	36	25.6549	ARI	-6.12939
total_t_cells	S32	0	0	KT00118	PT1	-204	Female	32	26.025	ARI	-6.13881
total_t_cells	S32	0	0	KT00202	PT1	-400	Female	66	28.6755	ARI	-6.0042
total_t_cells	S32	0	0	KT00208	PT1	-317	Female	44	26.195	ARI	-6.18065
total_t_cells	S32	0	0	KT00219	PT1	-498	Female	58	25.6489	ARI	-5.75147
total_t_cells	S32	0	0	KT00227	PT1	-344	Female	23	23.1431	ARI	-6.12802
total_t_cells	S32	0	0	KT00409	PT1	-711	Female	49	31.1614	ARI	-5.9831
total_t_cells	S32	0	0	KT00416	PT1	-352	Female	58	25.6489	ARI	-5.74697
total_t_cells	S32	0	0	KT00440	PT1	-260	Female	23	23.1431	ARI	-6.15348
total_t_cells	S32	0	0	KT00453	PT1	-552	Female	46	42.6505	ARI	-6.09912
total_t_cells	S32	0	0	KT00455	PT1	-63	Female	44	26.195	ARI	-6.03319
total_t_cells	S32	0	0	KT00464	PT1	-717	Female	35	29.1876	ARI	-5.90525
total_t_cells	S32	0	0	KT00467	PT1	-616	Female	49	31.1614	ARI	-5.97316
total_t_cells	S32	0	0	KT00468	PT1	-170	Female	52	22.3596	ARI	-5.98647
total_t_cells	S32	0	0	KT00478	PT1	-356	Female	45	22.9214	ARI	-6.07651
total_t_cells	S32	0	0	KT00480	PT1	-264	Female	67	35.3798	ARI	-5.88806
total_t_cells	S32	0	0	KT00482	PT1	-627	Female	46	42.6505	ARI	-6.10352
total_t_cells	S32	0	0	KT00488	PT1	-202	Female	58	25.6489	ARI	-5.87436
total_t_cells	S32	0	0	KT00492	PT1	-163	Female	44	26.195	ARI	-6.05816
total_t_cells	S32	0	0	KT00493	PT1	-127	Female	23	23.1431	ARI	-6.14789
total_t_cells	S32	0	0	KT00500	PT1	-230	Female	66	28.6755	ARI	-6.01476
total_t_cells	S32	0	0	KT00790	PT1	0	Female	32	26.025	ARI	-6.10854
total_t_cells	S32	0	0	KT02135	PT1	0	Female	23	23.1431	ARI	-6.15467
total_t_cells	S32	0	0	KT02136	PT1	-279	Female	45	22.9214	ARI	-6.01492
total_t_cells	S32	0	0	KT02164	PT1	-95	Female	67	35.3798	ARI	-5.96349
total_t_cells	S32	0	0	KT02817	PT1	-401	Female	62	24.5503	ARI	-5.89596
total_t_cells	S32	0	0	KT02823	PT1	-417	Female	49	31.1614	ARI	-6.02022
total_t_cells	S32	0	0	KT02830	PT1	-400	Female	46	42.6505	ARI	-6.10318
total_t_cells	S32	0	0	KT02844	PT1	0	Female	66	28.6755	ARI	-5.93558
total_t_cells	S32	0	0	KT02853	PT1	-132	Female	45	22.9214	ARI	-6.01201
total_t_cells	S32	0	0	KT02856	PT1	-7	Female	52	22.3596	ARI	-5.84215
total_t_cells	S32	0	0	KT02963	PT1	0	Female	67	35.3798	ARI	-5.87139
total_t_cells	S32	0	0	KT02968	PT1	-441	Female	35	29.1876	ARI	-5.93134
total_t_cells	S32	0	0	KT02980	PT1	-302	Female	46	42.6505	ARI	-6.06485
total_t_cells	S32	0	0	KT03930	PT1	-91	Female	46	42.6505	ARI	-6.0643
total_t_cells	S32	0	0	KT03932	PT1	-259	Female	35	29.1876	ARI	-5.98281
total_t_cells	S32	1	2.5e-05	KT03936	PT1	-111	Female	49	31.1614	ARI	-5.27496
total_t_cells	S32	0	0	KT03939	PT1	-140	Female	35	29.1876	ARI	-5.80125
total_t_cells	S32	0	0	KT04085	PT1	0	Female	46	42.6505	ARI	-6.02162
total_t_cells	S32	0	0	KT04102	PT1	-257	Female	62	24.5503	ARI	-5.93197
total_t_cells	S32	0	0	KT04103	PT1	-300	Female	49	31.1614	ARI	-5.99069
total_t_cells	S32	0	0	KT04108	PT1	0	Female	62	24.5503	ARI	-5.86892
total_t_cells	S32	0	0	KT04474	PT1	-102	Female	62	24.5503	ARI	-5.85727
total_t_cells	S32	0	0	KT04924	PT1	0	Female	35	29.1876	ARI	-5.90775

### Sheet: table S18 - Cytometry DA
Supplementary Table S18. Flow cytometry differential abundance results.
¹Positive values indicate higher abundance in ARI
Subset	Celltype	Leiden Resolution	Flow Panel	estimate¹	std.error	statistic	df	p.value	p.value.adj
S15	total_nk_cells	leiden_res_1.0	PT1	-0.00232517	0.000546	-4.25968	42.3704	0.000112	0.00200741
S5	total_b_cells	leiden_res_1.0	PB1	0.00075	0.000215	3.48626	40.8644	0.00118493	0.0225136
S31	total_t_cells	leiden_res_2	PT1	-0.0011848	0.000346	-3.42357	47.8841	0.00127556	0.0420933
S15	total_b_cells	leiden_res_1.0	PB1	-0.000871	0.000309	-2.81527	45.129	0.00719955	0.0683958
S18	total_b_cells	leiden_res_1.0	PB1	-0.00116678	0.000449	-2.60001	45.5997	0.0125206	0.0792971
S4	total_nk_cells	leiden_res_1.0	PT1	0.000498	0.000181	2.74882	40.6561	0.00887993	0.0799194
S7	total_b_cells_igPos_non_naive_b	leiden_res_1.0	PB1	0.000629	0.000226	2.78412	40.7561	0.00810181	0.0960975
S8	total_b_cells_igPos_non_naive_b	leiden_res_1.0	PB1	0.000597	0.000214	2.78687	36.9175	0.0083563	0.0960975
S29	total_t_cells	leiden_res_2	PT1	-0.000575994	0.000206	-2.80043	40.7183	0.00776985	0.117101
S0	total_t_cells	leiden_res_2	PT1	0.000278	0.000104	2.68506	38.4437	0.0106456	0.117101
S14	total_b_cells_igPos_non_naive_b	leiden_res_1.0	PB1	-0.000461	0.000185	-2.48709	41.4723	0.0169908	0.130263
S32	total_t_cells	leiden_res_2	PT1	0.000185	7.5e-05	2.45918	42.7465	0.0180506	0.148918
S4	total_t_cells	leiden_res_2	PT1	0.000236	0.000104	2.27698	38.7864	0.028385	0.187341
S41	total_t_cells	leiden_res_2	PS1	0.00115924	0.000412	2.81229	42.0218	0.00744583	0.236183
S33	total_t_cells	leiden_res_2	PS1	-0.000275	0.000103	-2.66358	38.3147	0.0112468	0.236183
S10	total_b_cells_igPos_non_naive_b	leiden_res_1.0	PB1	0.000362	0.000172	2.09933	42.1819	0.0418108	0.240412
S22	total_b_cells_igPos_non_naive_b	leiden_res_1.0	PB1	-0.000877	0.000441	-1.98835	45.4825	0.0528112	0.242931
S12	total_t_cells	leiden_res_2	PT1	0.00025	0.000124	2.01893	38.214	0.0505504	0.245667
S5	total_t_cells	leiden_res_2	PT1	0.000245	0.000122	2.00137	40.3354	0.0521112	0.245667
S1	total_nk_cells	leiden_res_1.0	PT1	0.000363	0.000174	2.085	38.8321	0.0436927	0.262156
S29	total_t_cells	leiden_res_2	PS1	-0.00039	0.000159	-2.45361	38.5277	0.0187734	0.262828
S24	total_t_cells	leiden_res_2	PS1	0.000671	0.000296	2.27011	41.4923	0.0284596	0.298825
S16	total_myeloid_cells	leiden_res_1.0	PM1	-0.00122995	0.000568	-2.16514	37.191	0.0368631	0.357956
S2	total_myeloid_cells	leiden_res_1.0	PM1	0.00064	0.000313	2.04388	44	0.0469793	0.357956
S18	total_myeloid_cells	leiden_res_1.0	PM1	-0.000937	0.000495	-1.89253	44	0.0650107	0.357956
S4	total_myeloid_cells	leiden_res_1.0	PM1	0.000628	0.000336	1.86975	44	0.068182	0.357956
S36	total_t_cells	leiden_res_2	PS1	0.000242	0.000119	2.02824	39.3717	0.0493396	0.368566
S1	total_t_cells	leiden_res_2	PS1	-0.000181	9.07e-05	-1.9995	38.4745	0.0526523	0.368566
S3	total_nk_cells	leiden_res_1.0	PT1	-0.000278	0.000174	-1.5994	40.0057	0.117601	0.374276
S17	total_nk_cells	leiden_res_1.0	PT1	-0.000483	0.000317	-1.52198	41.0043	0.13569	0.374276
S14	total_nk_cells	leiden_res_1.0	PT1	0.000967	0.00066	1.4662	46.5191	0.149321	0.374276
S6	total_nk_cells	leiden_res_1.0	PT1	0.000263	0.000189	1.39085	39.3628	0.172084	0.374276
S9	total_nk_cells	leiden_res_1.0	PT1	0.000233	0.000182	1.27674	39.5509	0.209139	0.374276
S11	total_nk_cells	leiden_res_1.0	PT1	0.000228	0.000181	1.26198	39.9333	0.214278	0.374276
S7	total_nk_cells	leiden_res_1.0	PT1	0.000369	0.000298	1.23794	47.1826	0.221862	0.374276
S10	total_nk_cells	leiden_res_1.0	PT1	-0.000201	0.000164	-1.22122	42.5699	0.228724	0.374276
S13	total_myeloid_cells	leiden_res_1.0	PM1	-0.00132313	0.000778	-1.70086	43.0057	0.0961914	0.404004
S7	total_myeloid_cells	leiden_res_1.0	PS1	-0.000609	0.000246	-2.47986	42.8627	0.0171519	0.411646
S12	total_myeloid_cells	leiden_res_1.0	PM1	0.00190689	0.00119528	1.59535	43.5401	0.117868	0.412538
S21	total_t_cells	leiden_res_2	PT1	0.000131	8.07e-05	1.62544	38.2555	0.11228	0.429304
S3	total_t_cells	leiden_res_2	PT1	-0.000156	9.76e-05	-1.60055	41.3922	0.117083	0.429304
S2	total_t_cells	leiden_res_2	PT1	0.000182	0.000118	1.54506	38.7531	0.130459	0.430514
S9	total_b_cells_igPos_non_naive_b	leiden_res_1.0	PB1	0.00045	0.000279	1.61437	43.9903	0.113599	0.435462
S8	total_nk_cells	leiden_res_1.0	PT1	0.000167	0.000161	1.03914	44.384	0.304366	0.456549
S9	total_t_cells	leiden_res_2	PT1	0.000148	0.000102	1.452	40.668	0.154174	0.462521
S23	total_b_cells	leiden_res_1.0	PS1	-0.000779	0.000328	-2.37266	47.3577	0.0217719	0.468989
S9	total_b_cells	leiden_res_1.0	PS1	0.000543	0.000253	2.14935	41.2701	0.0375191	0.468989
S9	total_myeloid_cells	leiden_res_1.0	PM1	0.000641	0.000452	1.41956	43.5792	0.16285	0.48855
S16	total_b_cells_igPos_non_naive_b	leiden_res_1.0	PB1	0.000301	0.000205	1.47047	37.888	0.14969	0.491838
S24	total_b_cells	leiden_res_1.0	PS1	-0.00079	0.00041	-1.92766	47.6236	0.059873	0.498942
S2	total_t_cells	leiden_res_2	PS1	-0.000192	0.000109	-1.76312	39.6693	0.0855818	0.513491
S8	total_b_cells	leiden_res_1.0	PB1	-0.000268	0.000179	-1.49797	38.8886	0.142214	0.545453
S14	total_b_cells	leiden_res_1.0	PB1	-0.000285	0.000191	-1.49399	37.5248	0.14354	0.545453
S14	total_myeloid_cells	leiden_res_1.0	PM1	0.00042	0.000352	1.19341	41.5105	0.239487	0.558936
S17	total_myeloid_cells	leiden_res_1.0	PM1	0.00054	0.000455	1.18694	37.7159	0.242673	0.558936
S0	total_myeloid_cells	leiden_res_1.0	PM1	0.000418	0.000371	1.1264	43.5966	0.26616	0.558936
S9	total_b_cells	leiden_res_1.0	PB1	0.000497	0.000409	1.21547	43.536	0.230736	0.560874
S12	total_b_cells	leiden_res_1.0	PB1	-0.000151	0.000125	-1.21269	44.0222	0.231714	0.560874
S16	total_b_cells	leiden_res_1.0	PB1	0.000176	0.000155	1.13376	43.5079	0.263103	0.560874
S0	total_b_cells	leiden_res_1.0	PB1	0.000297	0.000269	1.10264	39.8565	0.276799	0.560874
S1	total_b_cells	leiden_res_1.0	PB1	0.000263	0.000274	0.962028	44.494	0.341235	0.560874
S3	total_b_cells	leiden_res_1.0	PB1	0.000279	0.000297	0.941123	40.8741	0.352171	0.560874
S11	total_b_cells	leiden_res_1.0	PB1	0.000265	0.000283	0.936322	43.8464	0.354236	0.560874
S16	total_b_cells	leiden_res_1.0	PS1	0.000536	0.000312	1.71755	41.4655	0.0933398	0.583374
S5	total_nk_cells	leiden_res_1.0	PT1	0.000173	0.000214	0.804822	39.7959	0.425705	0.5841
S2	total_nk_cells	leiden_res_1.0	PT1	-0.000129	0.00017	-0.755747	39.3616	0.4543	0.5841
S1	Other cells	leiden_res_1.0	PS1	-0.00156522	0.000827	-1.89318	47.9842	0.0643731	0.58719
S7	Other cells	leiden_res_1.0	PS1	0.000354	0.000202	1.7461	41.1506	0.0882554	0.58719
S0	Other cells	leiden_res_1.0	PS1	0.00054	0.000326	1.65956	47.2816	0.103622	0.58719
S18	total_myeloid_cells	leiden_res_1.0	PS1	0.00299838	0.00149563	2.00477	45.0834	0.0510152	0.59832
S10	total_myeloid_cells	leiden_res_1.0	PS1	-0.000302	0.000183	-1.64562	43.8776	0.106989	0.59832
S14	total_myeloid_cells	leiden_res_1.0	PS1	-0.000597	0.00038	-1.56925	45.3416	0.123543	0.59832
S8	total_myeloid_cells	leiden_res_1.0	PS1	-0.000444	0.000283	-1.5677	40.9298	0.12465	0.59832
S2	total_b_cells_igPos_non_naive_b	leiden_res_1.0	PB1	0.000145	0.000117	1.2374	37.3372	0.223663	0.602347
S4	total_b_cells_igPos_non_naive_b	leiden_res_1.0	PB1	0.000352	0.000317	1.1093	40.4015	0.273859	0.602347
S13	total_b_cells_igPos_non_naive_b	leiden_res_1.0	PB1	-0.000251	0.000227	-1.10399	37.4022	0.276649	0.602347
S18	total_b_cells_igPos_non_naive_b	leiden_res_1.0	PB1	-0.000557	0.000546	-1.02128	41.6988	0.313011	0.602347
S0	total_b_cells_igPos_non_naive_b	leiden_res_1.0	PB1	-0.000172	0.000169	-1.01972	38.241	0.314268	0.602347
S20	total_t_cells	leiden_res_2	PT1	0.000204	0.000163	1.2489	38.973	0.219152	0.602668
S6	total_b_cells_igPos_non_naive_b	leiden_res_1.0	PB1	-0.000268	0.0003	-0.893641	43.7128	0.376408	0.622906
S17	total_b_cells_igPos_non_naive_b	leiden_res_1.0	PB1	-0.000222	0.000249	-0.889947	37.5533	0.37916	0.622906
S1	total_myeloid_cells	leiden_res_1.0	PM1	-0.000337	0.000363	-0.927178	43.3955	0.358962	0.636101
S7	total_myeloid_cells	leiden_res_1.0	PM1	-0.00023	0.00025	-0.919229	39.997	0.363486	0.636101
S18	total_t_cells	leiden_res_2	PT1	8.71e-05	7.55e-05	1.15344	39.197	0.255713	0.649118
S8	total_t_cells	leiden_res_2	PT1	0.000174	0.000158	1.10303	38.5661	0.276849	0.652573
S34	total_t_cells	leiden_res_2	PS1	0.000393	0.000264	1.48778	38.9727	0.144856	0.658084
S28	total_t_cells	leiden_res_2	PS1	-0.00025	0.000173	-1.44494	39.9042	0.156283	0.658084
S15	total_t_cells	leiden_res_2	PS1	-0.000333	0.000231	-1.44254	41.3245	0.156687	0.658084
S11	total_b_cells_igPos_non_naive_b	leiden_res_1.0	PB1	-0.000163	0.000204	-0.797131	36.798	0.430489	0.660083
S1	total_myeloid_cells	leiden_res_1.0	PS1	0.000419	0.000301	1.39205	47.6057	0.170376	0.665906
S12	total_myeloid_cells	leiden_res_1.0	PS1	-0.000322	0.000269	-1.19912	48	0.236367	0.665906
S0	total_myeloid_cells	leiden_res_1.0	PS1	-0.000453	0.00038	-1.19212	41.9788	0.239908	0.665906
S15	total_myeloid_cells	leiden_res_1.0	PS1	-0.00029	0.000248	-1.16571	46.201	0.249715	0.665906
S3	total_b_cells	leiden_res_1.0	PS1	0.000312	0.000219	1.42612	44.3005	0.160843	0.666079
S12	total_b_cells	leiden_res_1.0	PS1	0.000616	0.000443	1.39281	42.867	0.17086	0.666079
S13	total_b_cells	leiden_res_1.0	PS1	-0.000213	0.000158	-1.34425	39.6814	0.186502	0.666079
S6	total_myeloid_cells	leiden_res_1.0	PS1	0.000347	0.000322	1.08025	47.4926	0.285487	0.685169
S8	total_b_cells	leiden_res_1.0	PS1	0.00024	0.000199	1.20576	39.4578	0.235092	0.694757
S15	total_b_cells	leiden_res_1.0	PS1	0.000183	0.000163	1.12002	41.3235	0.269171	0.694757
S17	total_b_cells	leiden_res_1.0	PS1	0.000205	0.000192	1.06837	39.9847	0.291762	0.694757
S0	total_b_cells	leiden_res_1.0	PS1	-0.000146	0.00014	-1.03795	38.967	0.305693	0.694757
S4	total_b_cells	leiden_res_1.0	PS1	-0.000175	0.000183	-0.955628	44.2041	0.344457	0.71762
S16	total_myeloid_cells	leiden_res_1.0	PS1	0.000504	0.000529	0.953927	46.6359	0.345039	0.722568
S19	total_myeloid_cells	leiden_res_1.0	PS1	-0.000226	0.000258	-0.879313	42.2954	0.3842	0.722568
S3	total_myeloid_cells	leiden_res_1.0	PS1	-0.000221	0.00028	-0.788124	47.9174	0.434506	0.722568
S21	total_myeloid_cells	leiden_res_1.0	PS1	0.000433	0.000555	0.780637	44.997	0.439103	0.722568
S11	total_myeloid_cells	leiden_res_1.0	PS1	0.000218	0.000287	0.758982	47.6045	0.451605	0.722568
S3	total_myeloid_cells	leiden_res_1.0	PM1	-0.000285	0.000388	-0.734527	38.2926	0.467102	0.723876
S5	total_myeloid_cells	leiden_res_1.0	PM1	-0.000215	0.000303	-0.708177	39.3733	0.483007	0.723876
S11	total_myeloid_cells	leiden_res_1.0	PM1	-0.000441	0.000676	-0.653215	43.5179	0.517054	0.723876
S3	total_b_cells_igPos_non_naive_b	leiden_res_1.0	PB1	7.96e-05	0.000118	0.675232	37.26	0.503698	0.724065
S21	total_b_cells	leiden_res_1.0	PS1	-0.000228	0.000257	-0.888197	38.6729	0.379926	0.730627
S5	total_b_cells_igPos_non_naive_b	leiden_res_1.0	PB1	7.23e-05	0.000123	0.588802	37.2437	0.559549	0.736448
S20	total_b_cells_igPos_non_naive_b	leiden_res_1.0	PB1	0.000275	0.000489	0.562646	40.8645	0.57675	0.736448
S19	total_b_cells_igPos_non_naive_b	leiden_res_1.0	PB1	0.000114	0.000235	0.483214	44.6277	0.631306	0.736448
S12	total_b_cells_igPos_non_naive_b	leiden_res_1.0	PB1	-0.000103	0.000219	-0.470928	37.9248	0.64039	0.736448
S15	total_t_cells	leiden_res_2	PT1	-0.000143	0.000151	-0.949201	38.2972	0.34847	0.766635
S2	total_b_cells	leiden_res_1.0	PB1	0.000126	0.000221	0.567959	41.6358	0.573113	0.768618
S6	total_b_cells	leiden_res_1.0	PB1	-8.7e-05	0.000177	-0.492683	39.5205	0.624963	0.768618
S13	total_b_cells	leiden_res_1.0	PB1	0.000142	0.000328	0.432546	40.5344	0.667637	0.768618
S10	total_b_cells	leiden_res_1.0	PB1	6.4e-05	0.000166	0.386674	38.6492	0.701119	0.768618
S4	total_b_cells	leiden_res_1.0	PB1	-6.37e-05	0.000176	-0.36291	38.2564	0.718669	0.768618
S17	total_b_cells	leiden_res_1.0	PB1	-0.000263	0.000751	-0.349693	46	0.728165	0.768618
S6	total_t_cells	leiden_res_2	PT1	-0.00014	0.000158	-0.882508	39.4098	0.382854	0.789636
S13	total_nk_cells	leiden_res_1.0	PT1	0.000233	0.000536	0.435717	40.8199	0.665338	0.798405
S15	total_myeloid_cells	leiden_res_1.0	PM1	-0.000695	0.00139337	-0.498433	44	0.620661	0.814618
S9	total_myeloid_cells	leiden_res_1.0	PS1	0.000179	0.00033	0.541773	47.495	0.590508	0.82026
S20	total_myeloid_cells	leiden_res_1.0	PS1	-0.000428	0.000821	-0.522055	47.5897	0.604053	0.82026
S23	total_myeloid_cells	leiden_res_1.0	PS1	-0.000156	0.000308	-0.505968	47.9995	0.615195	0.82026
S1	total_b_cells_igPos_non_naive_b	leiden_res_1.0	PB1	-4.23e-05	0.00017	-0.248298	37.7979	0.805248	0.851685
S15	total_b_cells_igPos_non_naive_b	leiden_res_1.0	PB1	0.000102	0.000431	0.235926	41.3187	0.814656	0.851685
S22	total_b_cells	leiden_res_1.0	PS1	-0.000226	0.000342	-0.660806	41.7753	0.512365	0.856548
S14	total_b_cells	leiden_res_1.0	PS1	0.000127	0.000194	0.653442	39.8807	0.517221	0.856548
S19	total_b_cells	leiden_res_1.0	PS1	-0.000114	0.000208	-0.54926	41.3004	0.585785	0.856548
S11	total_b_cells	leiden_res_1.0	PS1	-0.000114	0.000237	-0.48038	46.6981	0.6332	0.856548
S5	total_b_cells	leiden_res_1.0	PS1	0.000117	0.000267	0.439538	40.3078	0.662619	0.856548
S7	total_b_cells	leiden_res_1.0	PS1	0.000105	0.000255	0.412028	42.4134	0.682394	0.856548
S6	total_b_cells	leiden_res_1.0	PS1	-9.28e-05	0.000254	-0.365664	40.99	0.716496	0.856548
S1	total_b_cells	leiden_res_1.0	PS1	-0.000198	0.000573	-0.34566	40.3944	0.731392	0.856548
S10	total_b_cells	leiden_res_1.0	PS1	-9.13e-05	0.000308	-0.296859	41.9467	0.768039	0.856548
S18	total_b_cells	leiden_res_1.0	PS1	0.000119	0.000439	0.270569	42.7829	0.788024	0.856548
S2	total_b_cells	leiden_res_1.0	PS1	-4.4e-05	0.000197	-0.222954	41.7526	0.824658	0.859019
S4	total_myeloid_cells	leiden_res_1.0	PS1	-0.000209	0.000507	-0.412111	41.6282	0.682372	0.861944
S7	total_b_cells	leiden_res_1.0	PB1	3.5e-05	0.000213	0.164135	44.8593	0.870362	0.870362
S26	total_t_cells	leiden_res_2	PT1	-6.82e-05	9.17e-05	-0.744243	38.6649	0.461229	0.877174
S28	total_t_cells	leiden_res_2	PT1	0.000192	0.000269	0.714405	47.6993	0.478459	0.877174
S0	total_nk_cells	leiden_res_1.0	PT1	4.13e-05	0.000176	0.234912	39.4472	0.815492	0.880368
S16	total_nk_cells	leiden_res_1.0	PT1	-3.86e-05	0.000198	-0.194933	41.3634	0.8464	0.880368
S12	total_nk_cells	leiden_res_1.0	PT1	4.55e-05	0.000301	0.151347	45.7625	0.880368	0.880368
S25	total_t_cells	leiden_res_2	PT1	6.85e-05	0.000104	0.656336	38.6398	0.515498	0.883093
S16	total_t_cells	leiden_res_2	PT1	0.000126	0.000236	0.533819	39.4629	0.596461	0.883093
S13	total_t_cells	leiden_res_2	PT1	6.02e-05	0.000115	0.525007	41.4987	0.602372	0.883093
S27	total_t_cells	leiden_res_2	PT1	7.45e-05	0.000143	0.520646	38.1905	0.605619	0.883093
S24	total_t_cells	leiden_res_2	PT1	-9.54e-05	0.000233	-0.409039	39.2302	0.684735	0.883093
S23	total_t_cells	leiden_res_2	PT1	-7.84e-05	0.000231	-0.339329	38.6033	0.736201	0.883093
S7	total_t_cells	leiden_res_2	PT1	-2.74e-05	8.61e-05	-0.318525	38.1882	0.751823	0.883093
S11	total_t_cells	leiden_res_2	PT1	2.92e-05	9.61e-05	0.303843	38.1823	0.762897	0.883093
S22	total_t_cells	leiden_res_2	PT1	-5.36e-05	0.000192	-0.278363	38.3471	0.782229	0.883093
S17	total_t_cells	leiden_res_2	PT1	8.55e-05	0.000317	0.270063	39.1198	0.788532	0.883093
S30	total_t_cells	leiden_res_2	PT1	-4.01e-05	0.000156	-0.256459	38.101	0.798976	0.883093
S10	total_t_cells	leiden_res_2	PT1	2.44e-05	9.72e-05	0.251457	38.1037	0.802812	0.883093
S13	total_myeloid_cells	leiden_res_1.0	PS1	-0.000141	0.000457	-0.307975	47.8747	0.759437	0.911325
S10	total_t_cells	leiden_res_2	PS1	-0.000179	0.000169	-1.05877	38.7631	0.296259	0.916427
S9	total_t_cells	leiden_res_2	PS1	-0.000113	0.000108	-1.0443	39.589	0.302681	0.916427
S7	total_t_cells	leiden_res_2	PS1	-0.000146	0.00014	-1.04346	41.7103	0.302745	0.916427
S32	total_t_cells	leiden_res_2	PS1	-0.000195	0.000199	-0.979305	39.2127	0.333433	0.916427
S0	total_t_cells	leiden_res_2	PS1	-0.000179	0.000192	-0.932011	39.9713	0.356926	0.916427
S40	total_t_cells	leiden_res_2	PS1	-0.000244	0.000268	-0.911945	47.2157	0.36643	0.916427
S39	total_t_cells	leiden_res_2	PS1	0.000271	0.000317	0.852137	47.1388	0.398447	0.916427
S20	total_t_cells	leiden_res_2	PS1	-0.000168	0.000211	-0.796969	39.8135	0.430196	0.916427
S19	total_t_cells	leiden_res_2	PS1	0.000104	0.000133	0.77992	38.998	0.440146	0.916427
S37	total_t_cells	leiden_res_2	PS1	-0.00013	0.000172	-0.756093	47.0936	0.453359	0.916427
S38	total_t_cells	leiden_res_2	PS1	0.000149	0.000207	0.7193	46.0586	0.47559	0.916427
S12	total_t_cells	leiden_res_2	PS1	7.55e-05	0.000109	0.69188	41.1198	0.492901	0.916427
S14	total_t_cells	leiden_res_2	PS1	-9.02e-05	0.000133	-0.677326	42.6997	0.501853	0.916427
S22	total_myeloid_cells	leiden_res_1.0	PS1	0.00014	0.000646	0.217108	47.9722	0.829045	0.927956
S17	total_myeloid_cells	leiden_res_1.0	PS1	-0.000127	0.000672	-0.189339	47.9488	0.850626	0.927956
S5	total_t_cells	leiden_res_2	PS1	-0.000105	0.000168	-0.627623	39.1111	0.533898	0.934322
S20	total_myeloid_cells	leiden_res_1.0	PM1	-0.000111	0.000387	-0.287264	40.5302	0.775374	0.939876
S10	total_myeloid_cells	leiden_res_1.0	PM1	6.32e-05	0.000322	0.196275	42.7266	0.845325	0.939876
S6	total_myeloid_cells	leiden_res_1.0	PM1	-9.15e-05	0.000532	-0.172029	38.2429	0.864322	0.939876
S8	total_myeloid_cells	leiden_res_1.0	PM1	3.16e-05	0.000241	0.131063	40.6751	0.896372	0.939876
S19	total_myeloid_cells	leiden_res_1.0	PM1	2.78e-05	0.000366	0.0758624	43.519	0.939876	0.939876
S2	total_myeloid_cells	leiden_res_1.0	PS1	2.42e-05	0.000231	0.104812	45.3796	0.916987	0.956856
S1	total_t_cells	leiden_res_2	PT1	9.48e-06	0.000106	0.0889921	38.8209	0.929546	0.974693
S19	total_t_cells	leiden_res_2	PT1	6.77e-06	0.000154	0.0440368	38.4064	0.965103	0.974693
S14	total_t_cells	leiden_res_2	PT1	-2.67e-06	8.37e-05	-0.0319282	38.7361	0.974693	0.974693
S20	total_b_cells	leiden_res_1.0	PS1	6.13e-06	0.0003	0.0204418	43.0647	0.983785	0.983785
S21	total_b_cells_igPos_non_naive_b	leiden_res_1.0	PB1	-1.1e-05	0.000653	-0.0168664	46	0.986616	0.986616
S2	Other cells	leiden_res_1.0	PS1	0.000303	0.000333	0.910311	44.0658	0.367611	0.988695
S13	Other cells	leiden_res_1.0	PS1	-0.000376	0.000445	-0.845158	45.7195	0.402424	0.988695
S10	Other cells	leiden_res_1.0	PS1	-0.000196	0.00029	-0.6747	39.2007	0.503826	0.988695
S8	Other cells	leiden_res_1.0	PS1	-0.000142	0.00027	-0.526032	41.8353	0.601644	0.988695
S3	Other cells	leiden_res_1.0	PS1	0.00014	0.000313	0.446587	47.8908	0.657186	0.988695
S5	Other cells	leiden_res_1.0	PS1	0.000111	0.000256	0.43525	41.71	0.665625	0.988695
S12	Other cells	leiden_res_1.0	PS1	0.00012	0.000369	0.325469	43.8737	0.746373	0.988695
S14	Other cells	leiden_res_1.0	PS1	0.000134	0.000485	0.275592	47.8725	0.784048	0.988695
S9	Other cells	leiden_res_1.0	PS1	5.87e-05	0.000304	0.193209	40.8014	0.847754	0.988695
S11	Other cells	leiden_res_1.0	PS1	2.15e-05	0.000212	0.101245	40.476	0.919856	0.988695
S4	Other cells	leiden_res_1.0	PS1	1.98e-05	0.000249	0.0795195	41.1412	0.937005	0.988695
S6	Other cells	leiden_res_1.0	PS1	-1.69e-05	0.000259	-0.0655213	42.7953	0.948064	0.988695
S16	Other cells	leiden_res_1.0	PS1	3.29e-05	0.000515	0.0638302	44.0457	0.949394	0.988695
S15	Other cells	leiden_res_1.0	PS1	-5.75e-06	0.000404	-0.014246	45.9178	0.988695	0.988695
S5	total_myeloid_cells	leiden_res_1.0	PS1	3.65e-06	0.000284	0.0128669	48	0.989787	0.989787
S17	total_t_cells	leiden_res_2	PS1	8.2e-05	0.000167	0.490851	39.1872	0.62627	0.993161
S8	total_t_cells	leiden_res_2	PS1	-6.89e-05	0.000157	-0.438114	41.5004	0.663576	0.993161
S35	total_t_cells	leiden_res_2	PS1	4.12e-05	0.000167	0.247159	38.5203	0.806098	0.993161
S3	total_t_cells	leiden_res_2	PS1	3.58e-05	0.000179	0.200236	42.702	0.842247	0.993161
S31	total_t_cells	leiden_res_2	PS1	7.17e-05	0.000382	0.187788	42.9226	0.851928	0.993161
S25	total_t_cells	leiden_res_2	PS1	-2.97e-05	0.000183	-0.162713	40.3438	0.871557	0.993161
S26	total_t_cells	leiden_res_2	PS1	-4.77e-05	0.000295	-0.161923	43.8362	0.87211	0.993161
S21	total_t_cells	leiden_res_2	PS1	-1.31e-05	8.15e-05	-0.161315	39.1343	0.872676	0.993161
S13	total_t_cells	leiden_res_2	PS1	2.86e-05	0.00019	0.150664	38.8846	0.881019	0.993161
S18	total_t_cells	leiden_res_2	PS1	-2.2e-05	0.000184	-0.120003	39.986	0.905081	0.993161
S22	total_t_cells	leiden_res_2	PS1	-1.17e-05	0.000113	-0.103447	39.4004	0.918133	0.993161
S6	total_t_cells	leiden_res_2	PS1	1.52e-05	0.000158	0.0964784	40.102	0.923621	0.993161
S30	total_t_cells	leiden_res_2	PS1	-8.4e-06	0.000159	-0.0529033	41.3935	0.958063	0.993161
S11	total_t_cells	leiden_res_2	PS1	-7.38e-06	0.000152	-0.0487018	38.6672	0.961408	0.993161
S16	total_t_cells	leiden_res_2	PS1	3.57e-06	0.000174	0.0205263	40.7018	0.983724	0.993161
S23	total_t_cells	leiden_res_2	PS1	4.19e-06	0.000309	0.0135621	39.1095	0.989248	0.993161
S27	total_t_cells	leiden_res_2	PS1	1.12e-06	0.000128	0.00874208	39.226	0.993069	0.993161
S4	total_t_cells	leiden_res_2	PS1	1.65e-06	0.000191	0.00862636	38.7574	0.993161	0.993161

### Sheet: Table S19 - Conversion DEG
Supplementary Table S19. DEGs of paired comparisons between last pre-symptomatic visit with clinical RA diagnosis visit
Please see the following auxiliary file: TableS19_paired_degs.xlsx

### Sheet: Table S20 - IL1b mono freq
Supplementary Table S20. Frequency of IL1b+ monocyte in CD14 monocytes in paired analysis by scRNA-seq
Sample.sampleKitGuid	cell type	Counts	Status	Sex	total cd14mono counts	Frequency
KT00103	Other CD14 monocyte	715	Pre-clinical RA	Female	718	0.995822
KT00103	IL1B+ CD14 monocyte	3	Pre-clinical RA	Female	718	0.00417827
KT00105	Other CD14 monocyte	4517	Pre-clinical RA	Female	4525	0.998232
KT00105	IL1B+ CD14 monocyte	8	Pre-clinical RA	Female	4525	0.00176796
KT00109	Other CD14 monocyte	1488	Clinical RA	Female	1498	0.993324
KT00109	IL1B+ CD14 monocyte	10	Clinical RA	Female	1498	0.00667557
KT00468	Other CD14 monocyte	889	Pre-clinical RA	Female	896	0.992188
KT00468	IL1B+ CD14 monocyte	7	Pre-clinical RA	Female	896	0.0078125
KT00493	Other CD14 monocyte	1736	Pre-clinical RA	Female	1748	0.993135
KT00493	IL1B+ CD14 monocyte	12	Pre-clinical RA	Female	1748	0.00686499
KT00500	Other CD14 monocyte	1572	Pre-clinical RA	Female	1624	0.96798
KT00500	IL1B+ CD14 monocyte	52	Pre-clinical RA	Female	1624	0.0320197
KT00790	Other CD14 monocyte	570	Clinical RA	Female	587	0.971039
KT00790	IL1B+ CD14 monocyte	17	Clinical RA	Female	587	0.0289608
KT02135	Other CD14 monocyte	1302	Clinical RA	Female	1413	0.921444
KT02135	IL1B+ CD14 monocyte	111	Clinical RA	Female	1413	0.0785563
KT02164	Other CD14 monocyte	1456	Pre-clinical RA	Female	1465	0.993857
KT02164	IL1B+ CD14 monocyte	9	Pre-clinical RA	Female	1465	0.00614334
KT02844	Other CD14 monocyte	1061	Clinical RA	Female	1159	0.915444
KT02844	IL1B+ CD14 monocyte	98	Clinical RA	Female	1159	0.0845556
KT02854	Other CD14 monocyte	4364	Pre-clinical RA	Male	4423	0.986661
KT02854	IL1B+ CD14 monocyte	59	Pre-clinical RA	Male	4423	0.0133394
KT02856	Other CD14 monocyte	854	Clinical RA	Female	856	0.997664
KT02856	IL1B+ CD14 monocyte	2	Clinical RA	Female	856	0.00233645
KT02963	Other CD14 monocyte	321	Clinical RA	Female	330	0.972727
KT02963	IL1B+ CD14 monocyte	9	Clinical RA	Female	330	0.0272727
KT02975	Other CD14 monocyte	3235	Clinical RA	Male	3246	0.996611
KT02975	IL1B+ CD14 monocyte	11	Clinical RA	Male	3246	0.00338879
KT03930	Other CD14 monocyte	1987	Pre-clinical RA	Female	2013	0.987084
KT03930	IL1B+ CD14 monocyte	26	Pre-clinical RA	Female	2013	0.0129161
KT03939	Other CD14 monocyte	3108	Pre-clinical RA	Female	3185	0.975824
KT03939	IL1B+ CD14 monocyte	77	Pre-clinical RA	Female	3185	0.0241758
KT04085	Other CD14 monocyte	2476	Clinical RA	Female	2536	0.976341
KT04085	IL1B+ CD14 monocyte	60	Clinical RA	Female	2536	0.0236593
KT04105	Other CD14 monocyte	3480	Pre-clinical RA	Male	3500	0.994286
KT04105	IL1B+ CD14 monocyte	20	Pre-clinical RA	Male	3500	0.00571429
KT04108	Other CD14 monocyte	1818	Clinical RA	Female	2009	0.904928
KT04108	IL1B+ CD14 monocyte	191	Clinical RA	Female	2009	0.0950722
KT04462	Other CD14 monocyte	1855	Clinical RA	Male	1921	0.965643
KT04462	IL1B+ CD14 monocyte	66	Clinical RA	Male	1921	0.0343571
KT04474	Other CD14 monocyte	1275	Pre-clinical RA	Female	1348	0.945846
KT04474	IL1B+ CD14 monocyte	73	Pre-clinical RA	Female	1348	0.0541543
KT04924	Other CD14 monocyte	2346	Clinical RA	Female	2405	0.975468
KT04924	IL1B+ CD14 monocyte	59	Clinical RA	Female	2405	0.0245322

### Sheet: Table S21 - Beff cluster freq
Supplementary Table S21. Frequency of effector B cells clusters in ARI progress to clinical RA by scRNA-seq
Sample	Cluster	Subject	Sex	Days to clinical RA	Age at clincal RA	BMI at clinical RA	counts	Frequency in B cells	CLR
KT00052	8	CU1009	Female	-714	58	25.6489	19	0.013268	-0.23196
KT00056	8	CU1007	Female	-632	44	26.195	13	0.011444	-0.77414
KT00057	8	CU1003	Female	-615	23	23.1431	7	0.007216	-1.11129
KT00082	8	CU1007	Female	-540	44	26.195	9	0.005405	-1.11086
KT00084	8	CU1029	Female	-614	66	28.6755	44	0.027725	0.181488
KT00099	8	CU1003	Female	-516	23	23.1431	8	0.00454	-1.09001
KT00103	8	SD1003	Female	-80	36	25.6549	22	0.00736	-0.31118
KT00105	8	SD1007	Female	-92	32	26.025	6	0.002492	-1.52695
KT00109	8	SD1003	Female	0	36	25.6549	17	0.006389	-0.15089
KT00114	8	SD1003	Female	-238	36	25.6549	23	0.008779	0.255578
KT00118	8	SD1007	Female	-204	32	26.025	6	0.004389	-1.16626
KT00202	8	CU1029	Female	-400	66	28.6755	31	0.03312	0.159595
KT00208	8	CU1007	Female	-317	44	26.195	6	0.006073	-1.29806
KT00219	8	CU1009	Female	-498	58	25.6489	18	0.012129	-0.56501
KT00227	8	CU1003	Female	-344	23	23.1431	11	0.008227	-0.6891
KT00409	8	CU1033	Female	-711	49	31.1614	9	0.00687	-0.95637
KT00416	8	CU1009	Female	-352	58	25.6489	5	0.007353	-0.85076
KT00440	8	CU1003	Female	-260	23	23.1431	11	0.007024	-0.7362
KT00453	8	CU1037	Female	-552	46	42.6505	11	0.008527	-0.67419
KT00464	8	CU1052	Female	-717	35	29.1876	1	0.000537	-2.23652
KT00465	8	CU1044	Male	-279	75	33.5673	78	0.112717	1.52486
KT00467	8	CU1033	Female	-616	49	31.1614	7	0.006863	-1.04214
KT00468	8	CU1053	Female	-170	52	22.3596	44	0.019172	0.314943
KT00478	8	CU1050	Female	-356	45	22.9215	6	0.007595	-0.57742
KT00480	8	CU1039	Female	-264	67	35.3798	13	0.006989	-0.8514
KT00482	8	CU1037	Female	-627	46	42.6505	17	0.011333	-0.62079
KT00492	8	CU1007	Female	-163	44	26.195	4	0.003353	-1.34477
KT00493	8	CU1003	Female	-127	23	23.1431	9	0.004418	-0.92158
KT00497	8	CU1021	Male	-631	68	25.6607	7	0.006387	0.028644
KT00500	8	CU1029	Female	-230	66	28.6755	21	0.033493	0.187631
KT00790	8	SD1007	Female	0	32	26.025	1	0.000769	-2.18771
KT02133	8	CU1021	Male	-517	68	25.6607	10	0.007468	-0.0366
KT02135	8	CU1003	Female	0	23	23.1431	11	0.004292	-0.87831
KT02136	8	CU1050	Female	-279	45	22.9215	3	0.001819	-1.58665
KT02164	8	CU1039	Female	-95	67	35.3798	21	0.008403	-0.57175
KT02817	8	CU1010	Female	-401	62	24.5503	7	0.005757	-1.00158
KT02823	8	CU1033	Female	-417	49	31.1614	3	0.007143	-1.21209
KT02830	8	CU1037	Female	-400	46	42.6505	9	0.009	-0.87285
KT02839	8	CU1021	Male	-370	68	25.6607	7	0.005521	-0.10816
KT02844	8	CU1029	Female	0	66	28.6755	28	0.026415	0.050005
KT02853	8	CU1050	Female	-132	45	22.9215	4	0.005141	-0.90221
KT02854	8	CU1044	Male	-113	75	33.5673	58	0.067207	0.878935
KT02856	8	CU1053	Female	-7	52	22.3596	34	0.01606	0.0032
KT02948	8	CU1021	Male	-267	68	25.6607	3	0.005445	-0.17175
KT02963	8	CU1039	Female	0	67	35.3798	17	0.006379	-0.66256
KT02968	8	CU1052	Female	-441	35	29.1876	2	0.001266	-1.77071
KT02975	8	CU1044	Male	0	75	33.5673	49	0.112903	1.3836
KT03930	8	CU1037	Female	-91	46	42.6505	10	0.011364	-0.09458
KT03932	8	CU1052	Female	-259	35	29.1876	5	0.003213	-1.22831
KT03936	8	CU1033	Female	-111	49	31.1614	12	0.01155	-0.39409
KT03939	8	CU1052	Female	-140	35	29.1876	10	0.004211	-1.19814
KT04085	8	CU1037	Female	0	46	42.6505	9	0.006737	-0.96027
KT04102	8	CU1010	Female	-257	62	24.5503	5	0.00336	-1.39806
KT04103	8	CU1033	Female	-300	49	31.1614	15	0.013321	-0.42826
KT04105	8	CU1021	Male	-107	68	25.6607	11	0.007666	-0.03876
KT04108	8	CU1010	Female	0	62	24.5503	3	0.002269	-1.06236
KT04462	8	CU1021	Male	0	68	25.6607	6	0.0075	0.206287
KT04474	8	CU1010	Female	-102	62	24.5503	5	0.003768	-1.45311
KT04924	8	CU1052	Female	0	35	29.1876	4	0.002468	-1.30409
KT00052	9	CU1009	Female	-714	58	25.6489	2	0.001397	-2.12908
KT00056	9	CU1007	Female	-632	44	26.195	20	0.017606	-0.36868
KT00057	9	CU1003	Female	-615	23	23.1431	9	0.009278	-0.88814
KT00082	9	CU1007	Female	-540	44	26.195	19	0.011411	-0.41771
KT00084	9	CU1029	Female	-614	66	28.6755	39	0.024575	0.063705
KT00099	9	CU1003	Female	-516	23	23.1431	22	0.012486	-0.15174
KT00103	9	SD1003	Female	-80	36	25.6549	22	0.00736	-0.31118
KT00105	9	SD1007	Female	-92	32	26.025	9	0.003738	-1.17027
KT00109	9	SD1003	Female	0	36	25.6549	13	0.004885	-0.4022
KT00114	9	SD1003	Female	-238	36	25.6549	10	0.003817	-0.52458
KT00118	9	SD1007	Female	-204	32	26.025	8	0.005852	-0.91495
KT00202	9	CU1029	Female	-400	66	28.6755	14	0.014957	-0.59809
KT00208	9	CU1007	Female	-317	44	26.195	11	0.011134	-0.75906
KT00219	9	CU1009	Female	-498	58	25.6489	13	0.00876	-0.87039
KT00227	9	CU1003	Female	-344	23	23.1431	8	0.005984	-0.97678
KT00409	9	CU1033	Female	-711	49	31.1614	13	0.009924	-0.6199
KT00416	9	CU1009	Female	-352	58	25.6489	1	0.001471	-1.94937
KT00440	9	CU1003	Female	-260	23	23.1431	15	0.009579	-0.44851
KT00453	9	CU1037	Female	-552	46	42.6505	6	0.004651	-1.21318
KT00464	9	CU1052	Female	-717	35	29.1876	3	0.001611	-1.54337
KT00465	9	CU1044	Male	-279	75	33.5673	9	0.013006	-0.542
KT00467	9	CU1033	Female	-616	49	31.1614	10	0.009804	-0.72368
KT00468	9	CU1053	Female	-170	52	22.3596	31	0.013508	-0.02598
KT00478	9	CU1050	Female	-356	45	22.9215	28	0.035443	0.843969
KT00480	9	CU1039	Female	-264	67	35.3798	67	0.036022	0.729048
KT00482	9	CU1037	Female	-627	46	42.6505	13	0.008667	-0.87211
KT00492	9	CU1007	Female	-163	44	26.195	18	0.015088	-0.00976
KT00493	9	CU1003	Female	-127	23	23.1431	12	0.005891	-0.65922
KT00497	9	CU1021	Male	-631	68	25.6607	5	0.004562	-0.25904
KT00500	9	CU1029	Female	-230	66	28.6755	11	0.017544	-0.41851
KT00790	9	SD1007	Female	0	32	26.025	5	0.003846	-1.0891
KT02133	9	CU1021	Male	-517	68	25.6607	7	0.005228	-0.35506
KT02135	9	CU1003	Female	0	23	23.1431	12	0.004682	-0.79827
KT02136	9	CU1050	Female	-279	45	22.9215	17	0.010309	-0.08258
KT02164	9	CU1039	Female	-95	67	35.3798	77	0.030812	0.693919
KT02817	9	CU1010	Female	-401	62	24.5503	3	0.002467	-1.69473
KT02823	9	CU1033	Female	-417	49	31.1614	8	0.019048	-0.40116
KT02830	9	CU1037	Female	-400	46	42.6505	9	0.009	-0.87285
KT02839	9	CU1021	Male	-370	68	25.6607	5	0.003943	-0.39584
KT02844	9	CU1029	Female	0	66	28.6755	12	0.011321	-0.75234
KT02853	9	CU1050	Female	-132	45	22.9215	24	0.030848	0.707229
KT02854	9	CU1044	Male	-113	75	33.5673	17	0.019699	-0.30823
KT02856	9	CU1053	Female	-7	52	22.3596	28	0.013226	-0.18485
KT02948	9	CU1021	Male	-267	68	25.6607	0	0	-1.55804
KT02963	9	CU1039	Female	0	67	35.3798	112	0.042026	1.17446
KT02968	9	CU1052	Female	-441	35	29.1876	2	0.001266	-1.77071
KT02975	9	CU1044	Male	0	75	33.5673	2	0.004608	-1.42981
KT03930	9	CU1037	Female	-91	46	42.6505	13	0.014773	0.14658
KT03932	9	CU1052	Female	-259	35	29.1876	4	0.002571	-1.41064
KT03936	9	CU1033	Female	-111	49	31.1614	6	0.005775	-1.01313
KT03939	9	CU1052	Female	-140	35	29.1876	29	0.012211	-0.19483
KT04085	9	CU1037	Female	0	46	42.6505	22	0.016467	-0.12736
KT04102	9	CU1010	Female	-257	62	24.5503	2	0.001344	-2.0912
KT04103	9	CU1033	Female	-300	49	31.1614	14	0.012433	-0.49279
KT04105	9	CU1021	Male	-107	68	25.6607	2	0.001394	-1.42505
KT04108	9	CU1010	Female	0	62	24.5503	6	0.004539	-0.50275
KT04462	9	CU1021	Male	0	68	25.6607	2	0.0025	-0.64101
KT04474	9	CU1010	Female	-102	62	24.5503	5	0.003768	-1.45311
KT04924	9	CU1052	Female	0	35	29.1876	4	0.002468	-1.30409

### Sheet: Table22 - ActModuleScores
Supplementary Table S22. Gene Module score for T cell activated genes based on modeling results (750 days to conversion)
Upregulated Genes used for GSVA		AKT3,CASP8,CD28,CD84,DGKA,DGKE,DGKZ,DUSP11,DUSP16,EGR1,FOS,FOSB,ICOS,IKBKB,IL10RA,IL4R,IL6R,IL6ST,IL7R,INPP4A,INPP4B,INPP5D,IRAK4,MAP3K1,MAP3K2,MAP3K3,MAP3K4,MAPK1,MAPK14,MAPK9,MAPKAPK5,NFAT5,NFATC3,NFKB1,PTPN22,PTPN4,PTPN7,PTPRJ,RAF1,RORA,S100PBP,STAT2,STAT4,STAT5B,STAT6,STIM1,STIM2,STK10,STK17B,STK24,STK38,STK4,TBK1,TRAF1,TRAF3,TRAF5
Sample ID	CM CD4 T cell	Core Naive CD4 T cell	Core naive CD8 T Cell
KT00052	-0.598763	-0.640879	-0.597913
KT00056	-0.451801	-0.370691	-0.179393
KT00057	-0.474877	-0.402833	-0.506403
KT00082	-0.235813	-0.155894	0.281363
KT00084	0.562208	0.525676	0.358472
KT00099	-0.137039	-0.205924	-0.178063
KT00103	-0.393089	-0.423221	-0.240551
KT00105	-0.279671	-0.30011	-0.266121
KT00109	-0.32782	-0.413874	-0.218028
KT00114	-0.238561	-0.303668	-0.353531
KT00118	-0.270672	-0.162546	-0.297587
KT00202	-0.193214	0.171111	0.0946438
KT00208	0.351362	0.471197	0.330874
KT00219	-0.0425356	-0.238926	-0.374858
KT00227	0.0445007	-0.185061	-0.257934
KT00409	0.258333	0.201974	0.295691
KT00416	-0.204737	-0.476166	-0.447153
KT00440	0.522307	0.444574	0.387525
KT00453	-0.16357	-0.221552	-0.0757394
KT00464	-0.616078	-0.651329	-0.623955
KT00465	0.0115137	0.327379	0.197489
KT00467	-0.14342	-0.0256184	0.016666
KT00468	-0.538181	-0.545407	-0.590605
KT00478	-0.545329	-0.616346	-0.558236
KT00480	0.155589	-0.0849452	-0.173618
KT00482	-0.256103	-0.309433	-0.292274
KT00492	0.565235	0.503186	0.613747
KT00493	0.582175	0.509079	0.511671
KT00497	0.583142	0.59747	0.545163
KT00500	0.575705	0.56639	0.475021
KT00790	0.269898	0.271789	0.332503
KT02133	-0.435343	-0.188526	-0.272418
KT02135	-0.0832028	-0.237206	-0.354661
KT02136	-0.59944	-0.621764	-0.541141
KT02164	0.334629	0.408626	-0.0408388
KT02817	-0.397724	-0.080839	-0.243347
KT02823	0.132853	0.227492	0.289739
KT02830	0.417306	0.288004	0.212854
KT02839	-0.35402	-0.030317	-0.342149
KT02844	0.350759	0.546361	0.304779
KT02853	-0.333949	-0.444303	-0.134266
KT02854	-0.437326	-0.322085	-0.061641
KT02856	-0.34623	-0.356181	-0.389132
KT02948	-0.0959955	0.0209776	-0.0428584
KT02963	0.437937	0.462331	0.321805
KT02968	-0.360856	-0.532801	-0.379022
KT02975	-0.365586	-0.301672	-0.0561785
KT03930	0.593034	0.575714	0.577308
KT03932	0.120336	-0.0885878	0.260981
KT03936	-0.392712	-0.388298	-0.24253
KT03939	-0.523215	-0.49678	-0.555635
KT04085	-0.463367	-0.480304	-0.403105
KT04102	-0.123744	0.095288	-0.175473
KT04103	0.491151	0.575528	0.513576
KT04105	-0.502251	-0.473546	-0.422972
KT04108	0.629049	0.632391	0.584642
KT04462	0.533503	0.52228	0.533406
KT04474	-0.0241619	0.148057	-0.0691377
KT04924	0.536701	0.553154	0.532253

### Sheet: Table S23 - Tmem freq DA
Supplementary Table S23. Frequency and DA analysis of Leiden clusters in pan memory CD4 T cells in ARI progress to clinical RA
Frequency Table											DA analysis
Sample ID	Days to conversion	Sex	BMI at clinical RA diagnosis	Age at clinical RA diagnosis	Status	Leiden clusters	Frequency	CLR	subject ID		Leiden Clusters	Estimate	Std. Error	df	t value	Term	p.value	p.value.adj
KT00052	-714	Female	25.6489	58	ARI	cluster2	0.0962199	0.904821	ARI36		cluster3	0.000739623	0.000220768	46	3.35022	Days to conversion	0.00162018	0.0291632
KT00052	-714	Female	25.6489	58	ARI	cluster0	0.104238	0.984863	ARI36		cluster14	0.000645176	0.000239043	39.5441	2.69899	Days to conversion	0.0101792	0.0916131
KT00052	-714	Female	25.6489	58	ARI	cluster3	0.0687285	0.568348	ARI36		cluster11	0.000729653	0.000289891	42.9075	2.51699	Days to conversion	0.0156539	0.0939233
KT00052	-714	Female	25.6489	58	ARI	cluster12	0.0469645	0.187576	ARI36		cluster7	0.000571026	0.000240918	46	2.37021	Days to conversion	0.0220265	0.099119
KT00052	-714	Female	25.6489	58	ARI	cluster1	0.0707331	0.597098	ARI36		cluster10	-0.000595582	0.000285193	43.5057	-2.08834	Days to conversion	0.0426539	0.148621
KT00052	-714	Female	25.6489	58	ARI	cluster16	0.0229095	-0.530264	ARI36		cluster6	-0.000562088	0.00028261	44.6944	-1.98892	Days to conversion	0.0528527	0.148621
KT00052	-714	Female	25.6489	58	ARI	cluster14	0.029496	-0.277562	ARI36		cluster8	-0.000543868	0.000279264	44.5247	-1.94751	Days to conversion	0.0577969	0.148621
KT00052	-714	Female	25.6489	58	ARI	cluster11	0.0297824	-0.2679	ARI36		cluster9	-0.000304621	0.000173226	45.7286	-1.75851	Days to conversion	0.0853515	0.192041
KT00052	-714	Female	25.6489	58	ARI	cluster8	0.0638603	0.494881	ARI36		cluster5	-0.000368301	0.000242592	45.102	-1.51819	Days to conversion	0.135945	0.258256
KT00052	-714	Female	25.6489	58	ARI	cluster17	0.0166094	-0.851848	ARI36		cluster16	-0.000534704	0.000359253	45.9997	-1.48838	Days to conversion	0.143475	0.258256
KT00052	-714	Female	25.6489	58	ARI	cluster13	0.00572738	-1.91656	ARI36		cluster2	0.000127083	0.000123539	37.0167	1.02869	Days to conversion	0.310299	0.507762
KT00052	-714	Female	25.6489	58	ARI	cluster5	0.0976518	0.919592	ARI36		cluster1	0.00010821	0.000121183	39.6748	0.89295	Days to conversion	0.377268	0.549826
KT00052	-714	Female	25.6489	58	ARI	cluster9	0.053551	0.318818	ARI36		cluster12	-0.000125538	0.000146743	42.2945	-0.855497	Days to conversion	0.397097	0.549826
KT00052	-714	Female	25.6489	58	ARI	cluster6	0.0727377	0.625044	ARI36		cluster13	0.000168791	0.000313491	36.997	0.538422	Days to conversion	0.593511	0.763085
KT00052	-714	Female	25.6489	58	ARI	cluster10	0.0638603	0.494881	ARI36		cluster15	-4.05827e-05	0.000141654	40.7904	-0.286492	Days to conversion	0.775952	0.847351
KT00052	-714	Female	25.6489	58	ARI	cluster18	0.00229095	-2.83285	ARI36		cluster4	-3.35484e-05	0.000125841	39.1985	-0.266593	Days to conversion	0.79118	0.847351
KT00052	-714	Female	25.6489	58	ARI	cluster7	0.05126	0.275095	ARI36		cluster17	-0.000113512	0.000446055	45.2941	-0.25448	Days to conversion	0.800276	0.847351
KT00052	-714	Female	25.6489	58	ARI	cluster4	0.0764605	0.674958	ARI36		cluster0	1.79858e-05	0.000115258	37.2446	0.156048	Days to conversion	0.876838	0.876838
KT00052	-714	Female	25.6489	58	ARI	cluster15	0.0269187	-0.368996	ARI36
KT00056	-632	Female	26.195	44	ARI	cluster9	0.0635209	0.471848	ARI46
KT00056	-632	Female	26.195	44	ARI	cluster3	0.0635209	0.471848	ARI46
KT00056	-632	Female	26.195	44	ARI	cluster7	0.0369026	-0.0712386	ARI46
KT00056	-632	Female	26.195	44	ARI	cluster12	0.0296431	-0.290292	ARI46
KT00056	-632	Female	26.195	44	ARI	cluster2	0.123714	1.13846	ARI46
KT00056	-632	Female	26.195	44	ARI	cluster15	0.0290381	-0.310911	ARI46
KT00056	-632	Female	26.195	44	ARI	cluster1	0.0477919	0.187335	ARI46
KT00056	-632	Female	26.195	44	ARI	cluster13	0.00272232	-2.67804	ARI46
KT00056	-632	Female	26.195	44	ARI	cluster14	0.03781	-0.046946	ARI46
KT00056	-632	Female	26.195	44	ARI	cluster6	0.077435	0.669918	ARI46
KT00056	-632	Female	26.195	44	ARI	cluster5	0.0656382	0.504638	ARI46
KT00056	-632	Female	26.195	44	ARI	cluster0	0.175741	1.48949	ARI46
KT00056	-632	Female	26.195	44	ARI	cluster10	0.0626134	0.457459	ARI46
KT00056	-632	Female	26.195	44	ARI	cluster8	0.0529341	0.289526	ARI46
KT00056	-632	Female	26.195	44	ARI	cluster18	0	0	ARI46
KT00056	-632	Female	26.195	44	ARI	cluster11	0.0263158	-0.409352	ARI46
KT00056	-632	Female	26.195	44	ARI	cluster16	0.0148215	-0.983439	ARI46
KT00056	-632	Female	26.195	44	ARI	cluster4	0.0819722	0.726859	ARI46
KT00056	-632	Female	26.195	44	ARI	cluster17	0.00786449	-1.61716	ARI46
KT00057	-615	Female	23.1431	23	ARI	cluster8	0.0335773	-0.263191	ARI35
KT00057	-615	Female	23.1431	23	ARI	cluster1	0.0826517	0.637596	ARI35
KT00057	-615	Female	23.1431	23	ARI	cluster15	0.0236763	-0.612567	ARI35
KT00057	-615	Female	23.1431	23	ARI	cluster18	0	0	ARI35
KT00057	-615	Female	23.1431	23	ARI	cluster14	0.0111924	-1.3618	ARI35
KT00057	-615	Female	23.1431	23	ARI	cluster9	0.0848041	0.663304	ARI35
KT00057	-615	Female	23.1431	23	ARI	cluster11	0.0124839	-1.2526	ARI35
KT00057	-615	Female	23.1431	23	ARI	cluster5	0.0749031	0.539155	ARI35
KT00057	-615	Female	23.1431	23	ARI	cluster0	0.121825	1.02555	ARI35
KT00057	-615	Female	23.1431	23	ARI	cluster17	0.00817908	-1.67546	ARI35
KT00057	-615	Female	23.1431	23	ARI	cluster13	0.102023	0.84816	ARI35
KT00057	-615	Female	23.1431	23	ARI	cluster12	0.0443392	0.0148292	ARI35
KT00057	-615	Female	23.1431	23	ARI	cluster6	0.0606974	0.32886	ARI35
KT00057	-615	Female	23.1431	23	ARI	cluster4	0.0848041	0.663304	ARI35
KT00057	-615	Female	23.1431	23	ARI	cluster2	0.068446	0.449004	ARI35
KT00057	-615	Female	23.1431	23	ARI	cluster7	0.0361601	-0.189083	ARI35
KT00057	-615	Female	23.1431	23	ARI	cluster3	0.0572536	0.270449	ARI35
KT00057	-615	Female	23.1431	23	ARI	cluster16	0.0262591	-0.509026	ARI35
KT00057	-615	Female	23.1431	23	ARI	cluster10	0.0667241	0.423525	ARI35
KT00082	-540	Female	26.195	44	ARI	cluster18	0	0	ARI46
KT00082	-540	Female	26.195	44	ARI	cluster14	0.0420267	0.0474997	ARI46
KT00082	-540	Female	26.195	44	ARI	cluster5	0.0530244	0.279946	ARI46
KT00082	-540	Female	26.195	44	ARI	cluster17	0.00981932	-1.40645	ARI46
KT00082	-540	Female	26.195	44	ARI	cluster16	0.0125687	-1.15959	ARI46
KT00082	-540	Female	26.195	44	ARI	cluster13	0.00196386	-3.01589	ARI46
KT00082	-540	Female	26.195	44	ARI	cluster3	0.0483111	0.186855	ARI46
KT00082	-540	Female	26.195	44	ARI	cluster1	0.069128	0.545155	ARI46
KT00082	-540	Female	26.195	44	ARI	cluster0	0.132364	1.19475	ARI46
KT00082	-540	Female	26.195	44	ARI	cluster6	0.0816968	0.712209	ARI46
KT00082	-540	Female	26.195	44	ARI	cluster10	0.0710919	0.573168	ARI46
KT00082	-540	Female	26.195	44	ARI	cluster15	0.0396701	-0.0102086	ARI46
KT00082	-540	Female	26.195	44	ARI	cluster2	0.150039	1.32009	ARI46
KT00082	-540	Female	26.195	44	ARI	cluster12	0.0408484	0.0190618	ARI46
KT00082	-540	Female	26.195	44	ARI	cluster9	0.0612726	0.424527	ARI46
KT00082	-540	Female	26.195	44	ARI	cluster7	0.0290652	-0.321264	ARI46
KT00082	-540	Female	26.195	44	ARI	cluster4	0.0687353	0.539457	ARI46
KT00082	-540	Female	26.195	44	ARI	cluster8	0.0593087	0.391951	ARI46
KT00082	-540	Female	26.195	44	ARI	cluster11	0.0290652	-0.321264	ARI46
KT00084	-614	Female	28.6755	66	ARI	cluster11	0.058084	0.53216	ARI37
KT00084	-614	Female	28.6755	66	ARI	cluster13	0.0321451	-0.0594701	ARI37
KT00084	-614	Female	28.6755	66	ARI	cluster7	0.0868873	0.934881	ARI37
KT00084	-614	Female	28.6755	66	ARI	cluster5	0.060471	0.572433	ARI37
KT00084	-614	Female	28.6755	66	ARI	cluster16	0.0138447	-0.90183	ARI37
KT00084	-614	Female	28.6755	66	ARI	cluster4	0.0843412	0.905139	ARI37
KT00084	-614	Female	28.6755	66	ARI	cluster8	0.0510821	0.403703	ARI37
KT00084	-614	Female	28.6755	66	ARI	cluster15	0.0203692	-0.515707	ARI37
KT00084	-614	Female	28.6755	66	ARI	cluster3	0.0800446	0.852852	ARI37
KT00084	-614	Female	28.6755	66	ARI	cluster2	0.081795	0.874486	ARI37
KT00084	-614	Female	28.6755	66	ARI	cluster6	0.0647677	0.641075	ARI37
KT00084	-614	Female	28.6755	66	ARI	cluster12	0.0388288	0.12943	ARI37
KT00084	-614	Female	28.6755	66	ARI	cluster14	0.0346913	0.0167573	ARI37
KT00084	-614	Female	28.6755	66	ARI	cluster1	0.105983	1.13355	ARI37
KT00084	-614	Female	28.6755	66	ARI	cluster0	0.0733609	0.76566	ARI37
KT00084	-614	Female	28.6755	66	ARI	cluster18	0.000159134	-5.36774	ARI37
KT00084	-614	Female	28.6755	66	ARI	cluster9	0.0644494	0.636149	ARI37
KT00084	-614	Female	28.6755	66	ARI	cluster10	0.0429663	0.230684	ARI37
KT00084	-614	Female	28.6755	66	ARI	cluster17	0.00572884	-1.78422	ARI37
KT00099	-516	Female	23.1431	23	ARI	cluster6	0.0659204	0.601591	ARI35
KT00099	-516	Female	23.1431	23	ARI	cluster3	0.0655058	0.595282	ARI35
KT00099	-516	Female	23.1431	23	ARI	cluster4	0.0841625	0.845893	ARI35
KT00099	-516	Female	23.1431	23	ARI	cluster5	0.0878939	0.889274	ARI35
KT00099	-516	Female	23.1431	23	ARI	cluster7	0.0406302	0.117655	ARI35
KT00099	-516	Female	23.1431	23	ARI	cluster15	0.0273632	-0.277658	ARI35
KT00099	-516	Female	23.1431	23	ARI	cluster8	0.0414594	0.137857	ARI35
KT00099	-516	Female	23.1431	23	ARI	cluster14	0.0194859	-0.617165	ARI35
KT00099	-516	Female	23.1431	23	ARI	cluster17	0.00746269	-1.57694	ARI35
KT00099	-516	Female	23.1431	23	ARI	cluster10	0.0534826	0.3925	ARI35
KT00099	-516	Female	23.1431	23	ARI	cluster11	0.0116086	-1.13511	ARI35
KT00099	-516	Female	23.1431	23	ARI	cluster16	0.0232172	-0.441961	ARI35
KT00099	-516	Female	23.1431	23	ARI	cluster2	0.0812604	0.810802	ARI35
KT00099	-516	Female	23.1431	23	ARI	cluster1	0.0887231	0.898663	ARI35
KT00099	-516	Female	23.1431	23	ARI	cluster13	0.0692371	0.650681	ARI35
KT00099	-516	Female	23.1431	23	ARI	cluster18	0.000829187	-3.77417	ARI35
KT00099	-516	Female	23.1431	23	ARI	cluster12	0.0352405	-0.0246615	ARI35
KT00099	-516	Female	23.1431	23	ARI	cluster9	0.0688226	0.644675	ARI35
KT00099	-516	Female	23.1431	23	ARI	cluster0	0.127695	1.26279	ARI35
KT00103	-80	Female	25.6549	36	ARI	cluster18	0.0012053	-3.35415	ARI32
KT00103	-80	Female	25.6549	36	ARI	cluster13	0.00803536	-1.45703	ARI32
KT00103	-80	Female	25.6549	36	ARI	cluster10	0.0405785	0.162358	ARI32
KT00103	-80	Female	25.6549	36	ARI	cluster9	0.0546404	0.459893	ARI32
KT00103	-80	Female	25.6549	36	ARI	cluster11	0.0530333	0.43004	ARI32
KT00103	-80	Female	25.6549	36	ARI	cluster14	0.0470068	0.309412	ARI32
KT00103	-80	Female	25.6549	36	ARI	cluster5	0.0670952	0.665232	ARI32
KT00103	-80	Female	25.6549	36	ARI	cluster8	0.0237043	-0.375225	ARI32
KT00103	-80	Female	25.6549	36	ARI	cluster17	0.00642828	-1.68017	ARI32
KT00103	-80	Female	25.6549	36	ARI	cluster6	0.0321414	-0.0707356	ARI32
KT00103	-80	Female	25.6549	36	ARI	cluster15	0.0237043	-0.375225	ARI32
KT00103	-80	Female	25.6549	36	ARI	cluster12	0.0409803	0.172211	ARI32
KT00103	-80	Female	25.6549	36	ARI	cluster7	0.0695058	0.700529	ARI32
KT00103	-80	Female	25.6549	36	ARI	cluster16	0.0204902	-0.520937	ARI32
KT00103	-80	Female	25.6549	36	ARI	cluster3	0.117718	1.22741	ARI32
KT00103	-80	Female	25.6549	36	ARI	cluster1	0.0514263	0.399268	ARI32
KT00103	-80	Female	25.6549	36	ARI	cluster2	0.0940137	1.00256	ARI32
KT00103	-80	Female	25.6549	36	ARI	cluster4	0.0650864	0.634834	ARI32
KT00103	-80	Female	25.6549	36	ARI	cluster0	0.183206	1.66973	ARI32
KT00105	-92	Female	26.025	32	ARI	cluster2	0.0594327	0.470014	ARI33
KT00105	-92	Female	26.025	32	ARI	cluster1	0.0805943	0.774598	ARI33
KT00105	-92	Female	26.025	32	ARI	cluster3	0.069113	0.620912	ARI33
KT00105	-92	Female	26.025	32	ARI	cluster4	0.0621342	0.514466	ARI33
KT00105	-92	Female	26.025	32	ARI	cluster11	0.0366952	-0.0121851	ARI33
KT00105	-92	Female	26.025	32	ARI	cluster12	0.0346691	-0.0689827	ARI33
KT00105	-92	Female	26.025	32	ARI	cluster13	0.018235	-0.711486	ARI33
KT00105	-92	Female	26.025	32	ARI	cluster0	0.164791	1.48985	ARI33
KT00105	-92	Female	26.025	32	ARI	cluster9	0.050878	0.3146	ARI33
KT00105	-92	Female	26.025	32	ARI	cluster18	0.000900495	-3.71964	ARI33
KT00105	-92	Female	26.025	32	ARI	cluster10	0.0567312	0.423494	ARI33
KT00105	-92	Female	26.025	32	ARI	cluster5	0.0715894	0.656116	ARI33
KT00105	-92	Female	26.025	32	ARI	cluster14	0.0542548	0.378862	ARI33
KT00105	-92	Female	26.025	32	ARI	cluster17	0.00810446	-1.52242	ARI33
KT00105	-92	Female	26.025	32	ARI	cluster7	0.06371	0.539512	ARI33
