## Supplemental Tables S1, S4-9, S12, S16-18, S20-26, S28-30 for "Systemic inflammation and lymphocyte activation precede rheumatoid arthritis" (part 3 of 3)

### Sheet: Table S23 - Tmem freq DA (continued)
Supplementary Table S23. Frequency and DA analysis of Leiden clusters in pan memory CD4 T cells in ARI progress to clinical RA
KT00105	-92	Female	26.025	32	ARI	cluster6	0.0835209	0.810267	ARI33
KT00105	-92	Female	26.025	32	ARI	cluster8	0.0375957	0.0120585	ARI33
KT00105	-92	Female	26.025	32	ARI	cluster15	0.029041	-0.246123	ARI33
KT00105	-92	Female	26.025	32	ARI	cluster16	0.0180099	-0.723909	ARI33
KT00109	0	Female	25.6549	36	ARI	cluster9	0.0483871	0.159512	ARI32
KT00109	0	Female	25.6549	36	ARI	cluster12	0.0434243	0.0512981	ARI32
KT00109	0	Female	25.6549	36	ARI	cluster10	0.0525227	0.241525	ARI32
KT00109	0	Female	25.6549	36	ARI	cluster18	0	0	ARI32
KT00109	0	Female	25.6549	36	ARI	cluster4	0.0752688	0.601344	ARI32
KT00109	0	Female	25.6549	36	ARI	cluster11	0.0789909	0.649611	ARI32
KT00109	0	Female	25.6549	36	ARI	cluster1	0.0450786	0.0886856	ARI32
KT00109	0	Female	25.6549	36	ARI	cluster16	0.0186104	-0.796	ARI32
KT00109	0	Female	25.6549	36	ARI	cluster14	0.060794	0.38777	ARI32
KT00109	0	Female	25.6549	36	ARI	cluster0	0.148056	1.27787	ARI32
KT00109	0	Female	25.6549	36	ARI	cluster7	0.0711332	0.544832	ARI32
KT00109	0	Female	25.6549	36	ARI	cluster8	0.0252275	-0.491788	ARI32
KT00109	0	Female	25.6549	36	ARI	cluster6	0.0363937	-0.125325	ARI32
KT00109	0	Female	25.6549	36	ARI	cluster13	0.00744417	-1.71229	ARI32
KT00109	0	Female	25.6549	36	ARI	cluster2	0.0806452	0.670337	ARI32
KT00109	0	Female	25.6549	36	ARI	cluster17	0.00413565	-2.30008	ARI32
KT00109	0	Female	25.6549	36	ARI	cluster15	0.0219189	-0.63237	ARI32
KT00109	0	Female	25.6549	36	ARI	cluster5	0.0525227	0.241525	ARI32
KT00109	0	Female	25.6549	36	ARI	cluster3	0.129446	1.14354	ARI32
KT00114	-238	Female	25.6549	36	ARI	cluster7	0.0699103	0.82655	ARI32
KT00114	-238	Female	25.6549	36	ARI	cluster2	0.0821918	0.988393	ARI32
KT00114	-238	Female	25.6549	36	ARI	cluster13	0.00519603	-1.77277	ARI32
KT00114	-238	Female	25.6549	36	ARI	cluster1	0.0472367	0.434508	ARI32
KT00114	-238	Female	25.6549	36	ARI	cluster16	0.0165328	-0.615314	ARI32
KT00114	-238	Female	25.6549	36	ARI	cluster3	0.139821	1.5197	ARI32
KT00114	-238	Female	25.6549	36	ARI	cluster10	0.0340104	0.106004	ARI32
KT00114	-238	Female	25.6549	36	ARI	cluster12	0.0415683	0.306675	ARI32
KT00114	-238	Female	25.6549	36	ARI	cluster4	0.0784128	0.941326	ARI32
KT00114	-238	Female	25.6549	36	ARI	cluster18	0.000472367	-4.17066	ARI32
KT00114	-238	Female	25.6549	36	ARI	cluster0	0.18564	1.80315	ARI32
KT00114	-238	Female	25.6549	36	ARI	cluster14	0.0571564	0.625129	ARI32
KT00114	-238	Female	25.6549	36	ARI	cluster15	0.019367	-0.45709	ARI32
KT00114	-238	Female	25.6549	36	ARI	cluster17	0.00377893	-2.09122	ARI32
KT00114	-238	Female	25.6549	36	ARI	cluster11	0.0623524	0.71214	ARI32
KT00114	-238	Female	25.6549	36	ARI	cluster9	0.0439301	0.361938	ARI32
KT00114	-238	Female	25.6549	36	ARI	cluster8	0.0259802	-0.163329	ARI32
KT00114	-238	Female	25.6549	36	ARI	cluster5	0.0524327	0.538868	ARI32
KT00114	-238	Female	25.6549	36	ARI	cluster6	0.0340104	0.106004	ARI32
KT00118	-204	Female	26.025	32	ARI	cluster16	0.0286847	-0.184433	ARI33
KT00118	-204	Female	26.025	32	ARI	cluster5	0.0799907	0.841114	ARI33
KT00118	-204	Female	26.025	32	ARI	cluster18	0.000233209	-4.99662	ARI33
KT00118	-204	Female	26.025	32	ARI	cluster1	0.0767257	0.799441	ARI33
KT00118	-204	Female	26.025	32	ARI	cluster6	0.0788246	0.826429	ARI33
KT00118	-204	Female	26.025	32	ARI	cluster4	0.0701959	0.710493	ARI33
KT00118	-204	Female	26.025	32	ARI	cluster13	0.0340485	-0.0130103	ARI33
KT00118	-204	Female	26.025	32	ARI	cluster7	0.0394123	0.133282	ARI33
KT00118	-204	Female	26.025	32	ARI	cluster17	0.0114272	-1.1048	ARI33
KT00118	-204	Female	26.025	32	ARI	cluster0	0.166045	1.57146	ARI33
KT00118	-204	Female	26.025	32	ARI	cluster3	0.0687966	0.690358	ARI33
KT00118	-204	Female	26.025	32	ARI	cluster2	0.0506063	0.38328	ARI33
KT00118	-204	Female	26.025	32	ARI	cluster15	0.026819	-0.251685	ARI33
KT00118	-204	Female	26.025	32	ARI	cluster14	0.0251866	-0.314486	ARI33
KT00118	-204	Female	26.025	32	ARI	cluster12	0.0370802	0.0722873	ARI33
KT00118	-204	Female	26.025	32	ARI	cluster9	0.0664646	0.655872	ARI33
KT00118	-204	Female	26.025	32	ARI	cluster8	0.0270522	-0.243027	ARI33
KT00118	-204	Female	26.025	32	ARI	cluster11	0.0195896	-0.5658	ARI33
KT00118	-204	Female	26.025	32	ARI	cluster10	0.0928172	0.989835	ARI33
KT00202	-400	Female	28.6755	66	ARI	cluster1	0.0983161	0.75137	ARI37
KT00202	-400	Female	28.6755	66	ARI	cluster6	0.0787615	0.529607	ARI37
KT00202	-400	Female	28.6755	66	ARI	cluster0	0.075774	0.490938	ARI37
KT00202	-400	Female	28.6755	66	ARI	cluster7	0.0423683	-0.0904181	ARI37
KT00202	-400	Female	28.6755	66	ARI	cluster9	0.09044	0.667868	ARI37
KT00202	-400	Female	28.6755	66	ARI	cluster11	0.0478001	0.0302099	ARI37
KT00202	-400	Female	28.6755	66	ARI	cluster10	0.0714286	0.43188	ARI37
KT00202	-400	Female	28.6755	66	ARI	cluster4	0.0828354	0.580038	ARI37
KT00202	-400	Female	28.6755	66	ARI	cluster15	0.0195546	-0.863608	ARI37
KT00202	-400	Female	28.6755	66	ARI	cluster8	0.0480717	0.0358756	ARI37
KT00202	-400	Female	28.6755	66	ARI	cluster17	0.00543183	-2.14454	ARI37
KT00202	-400	Female	28.6755	66	ARI	cluster3	0.056491	0.197264	ARI37
KT00202	-400	Female	28.6755	66	ARI	cluster13	0.0524172	0.122416	ARI37
KT00202	-400	Female	28.6755	66	ARI	cluster2	0.0738729	0.465528	ARI37
KT00202	-400	Female	28.6755	66	ARI	cluster5	0.0649104	0.336189	ARI37
KT00202	-400	Female	28.6755	66	ARI	cluster18	0	0	ARI37
KT00202	-400	Female	28.6755	66	ARI	cluster16	0.0149375	-1.13294	ARI37
KT00202	-400	Female	28.6755	66	ARI	cluster14	0.0323194	-0.361151	ARI37
KT00202	-400	Female	28.6755	66	ARI	cluster12	0.0442694	-0.0465239	ARI37
KT00208	-317	Female	26.195	44	ARI	cluster16	0.0111987	-1.29286	ARI46
KT00208	-317	Female	26.195	44	ARI	cluster6	0.0472833	0.147504	ARI46
KT00208	-317	Female	26.195	44	ARI	cluster8	0.0435504	0.0652656	ARI46
KT00208	-317	Female	26.195	44	ARI	cluster10	0.0431356	0.0556962	ARI46
KT00208	-317	Female	26.195	44	ARI	cluster7	0.0526752	0.255492	ARI46
KT00208	-317	Female	26.195	44	ARI	cluster9	0.0514309	0.231587	ARI46
KT00208	-317	Female	26.195	44	ARI	cluster14	0.0688511	0.523293	ARI46
KT00208	-317	Female	26.195	44	ARI	cluster11	0.0464538	0.129804	ARI46
KT00208	-317	Female	26.195	44	ARI	cluster2	0.147657	1.28624	ARI46
KT00208	-317	Female	26.195	44	ARI	cluster17	0.00290336	-2.64278	ARI46
KT00208	-317	Female	26.195	44	ARI	cluster18	0	0	ARI46
KT00208	-317	Female	26.195	44	ARI	cluster0	0.143924	1.26063	ARI46
KT00208	-317	Female	26.195	44	ARI	cluster15	0.0356698	-0.134347	ARI46
KT00208	-317	Female	26.195	44	ARI	cluster4	0.0713397	0.5588	ARI46
KT00208	-317	Female	26.195	44	ARI	cluster1	0.0829531	0.709623	ARI46
KT00208	-317	Female	26.195	44	ARI	cluster5	0.0377437	-0.0778352	ARI46
KT00208	-317	Female	26.195	44	ARI	cluster12	0.0331813	-0.206668	ARI46
KT00208	-317	Female	26.195	44	ARI	cluster13	0.00995438	-1.41064	ARI46
KT00208	-317	Female	26.195	44	ARI	cluster3	0.0700954	0.541204	ARI46
KT00219	-498	Female	25.6489	58	ARI	cluster9	0.0500559	0.404877	ARI36
KT00219	-498	Female	25.6489	58	ARI	cluster6	0.0595638	0.578783	ARI36
KT00219	-498	Female	25.6489	58	ARI	cluster3	0.0564877	0.525759	ARI36
KT00219	-498	Female	25.6489	58	ARI	cluster7	0.0833333	0.914585	ARI36
KT00219	-498	Female	25.6489	58	ARI	cluster4	0.0989933	1.08679	ARI36
KT00219	-498	Female	25.6489	58	ARI	cluster5	0.0732662	0.785836	ARI36
KT00219	-498	Female	25.6489	58	ARI	cluster8	0.060962	0.601986	ARI36
KT00219	-498	Female	25.6489	58	ARI	cluster11	0.0598434	0.583467	ARI36
KT00219	-498	Female	25.6489	58	ARI	cluster12	0.0411074	0.207924	ARI36
KT00219	-498	Female	25.6489	58	ARI	cluster17	0.00810962	-1.41521	ARI36
KT00219	-498	Female	25.6489	58	ARI	cluster1	0.0637584	0.646837	ARI36
KT00219	-498	Female	25.6489	58	ARI	cluster10	0.0310403	-0.0729785	ARI36
KT00219	-498	Female	25.6489	58	ARI	cluster16	0.0178971	-0.623626	ARI36
KT00219	-498	Female	25.6489	58	ARI	cluster14	0.0472595	0.34739	ARI36
KT00219	-498	Female	25.6489	58	ARI	cluster2	0.110179	1.19384	ARI36
KT00219	-498	Female	25.6489	58	ARI	cluster18	0.000559284	-4.08936	ARI36
KT00219	-498	Female	25.6489	58	ARI	cluster15	0.0355145	0.0616783	ARI36
KT00219	-498	Female	25.6489	58	ARI	cluster0	0.100112	1.09802	ARI36
KT00219	-498	Female	25.6489	58	ARI	cluster13	0.00195749	-2.8366	ARI36
KT00227	-344	Female	23.1431	23	ARI	cluster16	0.0175593	-0.765689	ARI35
KT00227	-344	Female	23.1431	23	ARI	cluster17	0.00965759	-1.36353	ARI35
KT00227	-344	Female	23.1431	23	ARI	cluster13	0.0899912	0.868442	ARI35
KT00227	-344	Female	23.1431	23	ARI	cluster9	0.0768218	0.710218	ARI35
KT00227	-344	Female	23.1431	23	ARI	cluster6	0.0531168	0.341222	ARI35
KT00227	-344	Female	23.1431	23	ARI	cluster3	0.0746269	0.68123	ARI35
KT00227	-344	Female	23.1431	23	ARI	cluster12	0.047849	0.23678	ARI35
KT00227	-344	Female	23.1431	23	ARI	cluster11	0.0184372	-0.716899	ARI35
KT00227	-344	Female	23.1431	23	ARI	cluster2	0.0662862	0.562712	ARI35
KT00227	-344	Female	23.1431	23	ARI	cluster15	0.0254609	-0.394125	ARI35
KT00227	-344	Female	23.1431	23	ARI	cluster14	0.0197542	-0.647906	ARI35
KT00227	-344	Female	23.1431	23	ARI	cluster18	0.000877963	-3.76142	ARI35
KT00227	-344	Female	23.1431	23	ARI	cluster8	0.0557507	0.389619	ARI35
KT00227	-344	Female	23.1431	23	ARI	cluster0	0.0921861	0.892539	ARI35
KT00227	-344	Female	23.1431	23	ARI	cluster4	0.0983319	0.957078	ARI35
KT00227	-344	Female	23.1431	23	ARI	cluster10	0.048727	0.254962	ARI35
KT00227	-344	Female	23.1431	23	ARI	cluster7	0.0579456	0.428234	ARI35
KT00227	-344	Female	23.1431	23	ARI	cluster1	0.071993	0.645298	ARI35
KT00227	-344	Female	23.1431	23	ARI	cluster5	0.0746269	0.68123	ARI35
KT00409	-711	Female	31.1614	49	ARI	cluster0	0.10564	1.11251	ARI44
KT00409	-711	Female	31.1614	49	ARI	cluster8	0.0420924	0.192344	ARI44
KT00409	-711	Female	31.1614	49	ARI	cluster18	0.000817327	-3.74924	ARI44
KT00409	-711	Female	31.1614	49	ARI	cluster13	0.0149162	-0.845073	ARI44
KT00409	-711	Female	31.1614	49	ARI	cluster11	0.0177769	-0.669624	ARI44
KT00409	-711	Female	31.1614	49	ARI	cluster7	0.0633429	0.60104	ARI44
KT00409	-711	Female	31.1614	49	ARI	cluster17	0.00572129	-1.80333	ARI44
KT00409	-711	Female	31.1614	49	ARI	cluster16	0.0167552	-0.728813	ARI44
KT00409	-711	Female	31.1614	49	ARI	cluster12	0.0333061	-0.041782	ARI44
KT00409	-711	Female	31.1614	49	ARI	cluster1	0.125051	1.2812	ARI44
KT00409	-711	Female	31.1614	49	ARI	cluster6	0.0784634	0.81511	ARI44
KT00409	-711	Female	31.1614	49	ARI	cluster3	0.0662035	0.645211	ARI44
KT00409	-711	Female	31.1614	49	ARI	cluster2	0.11606	1.20659	ARI44
KT00409	-711	Female	31.1614	49	ARI	cluster10	0.0559869	0.477596	ARI44
KT00409	-711	Female	31.1614	49	ARI	cluster9	0.0386187	0.106215	ARI44
KT00409	-711	Female	31.1614	49	ARI	cluster4	0.0829587	0.870821	ARI44
KT00409	-711	Female	31.1614	49	ARI	cluster15	0.0349407	0.00613137	ARI44
KT00409	-711	Female	31.1614	49	ARI	cluster14	0.0275848	-0.230257	ARI44
KT00409	-711	Female	31.1614	49	ARI	cluster5	0.0737638	0.753346	ARI44
KT00416	-352	Female	25.6489	58	ARI	cluster8	0.0616559	0.587166	ARI36
KT00416	-352	Female	25.6489	58	ARI	cluster6	0.0510863	0.399113	ARI36
KT00416	-352	Female	25.6489	58	ARI	cluster3	0.0869055	0.930418	ARI36
KT00416	-352	Female	25.6489	58	ARI	cluster14	0.0463887	0.302653	ARI36
KT00416	-352	Female	25.6489	58	ARI	cluster18	0.000587199	-4.06679	ARI36
KT00416	-352	Female	25.6489	58	ARI	cluster16	0.0135056	-0.9313	ARI36
KT00416	-352	Female	25.6489	58	ARI	cluster5	0.0716383	0.737226	ARI36
KT00416	-352	Female	25.6489	58	ARI	cluster2	0.110981	1.17495	ARI36
KT00416	-352	Female	25.6489	58	ARI	cluster13	0.002936	-2.45736	ARI36
KT00416	-352	Female	25.6489	58	ARI	cluster10	0.0340575	-0.00635168	ARI36
KT00416	-352	Female	25.6489	58	ARI	cluster7	0.0634175	0.615337	ARI36
KT00416	-352	Female	25.6489	58	ARI	cluster9	0.0452143	0.277011	ARI36
KT00416	-352	Female	25.6489	58	ARI	cluster1	0.0757487	0.793018	ARI36
KT00416	-352	Female	25.6489	58	ARI	cluster15	0.0317087	-0.0778106	ARI36
KT00416	-352	Female	25.6489	58	ARI	cluster4	0.0745743	0.777392	ARI36
KT00416	-352	Female	25.6489	58	ARI	cluster0	0.103347	1.10369	ARI36
KT00416	-352	Female	25.6489	58	ARI	cluster17	0.0105696	-1.17642	ARI36
KT00416	-352	Female	25.6489	58	ARI	cluster11	0.0481503	0.339925	ARI36
KT00416	-352	Female	25.6489	58	ARI	cluster12	0.0675279	0.678137	ARI36
KT00440	-260	Female	23.1431	23	ARI	cluster4	0.0987092	0.873339	ARI35
KT00440	-260	Female	23.1431	23	ARI	cluster18	0	0	ARI35
KT00440	-260	Female	23.1431	23	ARI	cluster11	0.0360668	-0.133466	ARI35
KT00440	-260	Female	23.1431	23	ARI	cluster3	0.0952923	0.83811	ARI35
KT00440	-260	Female	23.1431	23	ARI	cluster1	0.110478	0.985981	ARI35
KT00440	-260	Female	23.1431	23	ARI	cluster17	0.00189825	-3.0779	ARI35
KT00440	-260	Female	23.1431	23	ARI	cluster13	0.080486	0.669244	ARI35
KT00440	-260	Female	23.1431	23	ARI	cluster2	0.0725133	0.564931	ARI35
KT00440	-260	Female	23.1431	23	ARI	cluster16	0.0117692	-1.25336	ARI35
KT00440	-260	Female	23.1431	23	ARI	cluster10	0.0303721	-0.305316	ARI35
KT00440	-260	Female	23.1431	23	ARI	cluster7	0.0858011	0.733192	ARI35
KT00440	-260	Female	23.1431	23	ARI	cluster12	0.0447988	0.0833421	ARI35
KT00440	-260	Female	23.1431	23	ARI	cluster9	0.0501139	0.195459	ARI35
KT00440	-260	Female	23.1431	23	ARI	cluster8	0.03265	-0.232995	ARI35
KT00440	-260	Female	23.1431	23	ARI	cluster15	0.023918	-0.544208	ARI35
KT00440	-260	Female	23.1431	23	ARI	cluster0	0.10858	0.968649	ARI35
KT00440	-260	Female	23.1431	23	ARI	cluster14	0.0296128	-0.330634	ARI35
KT00440	-260	Female	23.1431	23	ARI	cluster5	0.0592255	0.362513	ARI35
KT00440	-260	Female	23.1431	23	ARI	cluster6	0.0277145	-0.396883	ARI35
KT00453	-552	Female	42.6505	46	ARI	cluster7	0.0546624	0.572407	ARI40
KT00453	-552	Female	42.6505	46	ARI	cluster3	0.079314	0.944646	ARI40
KT00453	-552	Female	42.6505	46	ARI	cluster13	0.0292069	-0.0543651	ARI40
KT00453	-552	Female	42.6505	46	ARI	cluster0	0.236334	2.03648	ARI40
KT00453	-552	Female	42.6505	46	ARI	cluster9	0.0332262	0.0745685	ARI40
KT00453	-552	Female	42.6505	46	ARI	cluster18	0.000267953	-4.74571	ARI40
KT00453	-552	Female	42.6505	46	ARI	cluster5	0.0351018	0.129484	ARI40
KT00453	-552	Female	42.6505	46	ARI	cluster10	0.0292069	-0.0543651	ARI40
KT00453	-552	Female	42.6505	46	ARI	cluster8	0.0334941	0.0826007	ARI40
KT00453	-552	Female	42.6505	46	ARI	cluster6	0.056538	0.606145	ARI40
KT00453	-552	Female	42.6505	46	ARI	cluster17	0.00348339	-2.18076	ARI40
KT00453	-552	Female	42.6505	46	ARI	cluster12	0.0385852	0.2241	ARI40
KT00453	-552	Female	42.6505	46	ARI	cluster16	0.011522	-0.984513	ARI40
KT00453	-552	Female	42.6505	46	ARI	cluster14	0.0905681	1.07733	ARI40
KT00453	-552	Female	42.6505	46	ARI	cluster11	0.0428725	0.329461	ARI40
KT00453	-552	Female	42.6505	46	ARI	cluster4	0.0426045	0.323191	ARI40
KT00453	-552	Female	42.6505	46	ARI	cluster2	0.0940514	1.11507	ARI40
KT00453	-552	Female	42.6505	46	ARI	cluster15	0.0243837	-0.234854	ARI40
KT00453	-552	Female	42.6505	46	ARI	cluster1	0.0645766	0.739084	ARI40
KT00464	-717	Female	29.1876	35	ARI	cluster1	0.0654052	0.516136	ARI45
KT00464	-717	Female	29.1876	35	ARI	cluster5	0.0855615	0.78477	ARI45
KT00464	-717	Female	29.1876	35	ARI	cluster17	0.0193336	-0.70262	ARI45
KT00464	-717	Female	29.1876	35	ARI	cluster0	0.0740436	0.640189	ARI45
KT00464	-717	Female	29.1876	35	ARI	cluster18	0.00493624	-2.06786	ARI45
KT00464	-717	Female	29.1876	35	ARI	cluster6	0.0654052	0.516136	ARI45
KT00464	-717	Female	29.1876	35	ARI	cluster4	0.0777458	0.688979	ARI45
KT00464	-717	Female	29.1876	35	ARI	cluster15	0.0522419	0.291419	ARI45
KT00464	-717	Female	29.1876	35	ARI	cluster9	0.0847388	0.775108	ARI45
KT00464	-717	Female	29.1876	35	ARI	cluster3	0.0366104	-0.0641317	ARI45
KT00464	-717	Female	29.1876	35	ARI	cluster7	0.0575895	0.388874	ARI45
KT00464	-717	Female	29.1876	35	ARI	cluster10	0.0777458	0.688979	ARI45
KT00464	-717	Female	29.1876	35	ARI	cluster13	0.00205677	-2.94333	ARI45
KT00464	-717	Female	29.1876	35	ARI	cluster2	0.0493624	0.234724	ARI45
KT00464	-717	Female	29.1876	35	ARI	cluster16	0.0185109	-0.746106	ARI45
KT00464	-717	Female	29.1876	35	ARI	cluster8	0.111065	1.04565	ARI45
KT00464	-717	Female	29.1876	35	ARI	cluster14	0.0287947	-0.304273	ARI45
KT00464	-717	Female	29.1876	35	ARI	cluster12	0.0427807	0.0916229	ARI45
KT00464	-717	Female	29.1876	35	ARI	cluster11	0.0460716	0.165731	ARI45
KT00467	-616	Female	31.1614	49	ARI	cluster8	0.0689899	0.478834	ARI44
KT00467	-616	Female	31.1614	49	ARI	cluster3	0.0348481	-0.204127	ARI44
KT00467	-616	Female	31.1614	49	ARI	cluster4	0.077231	0.591675	ARI44
KT00467	-616	Female	31.1614	49	ARI	cluster15	0.053214	0.219196	ARI44
KT00467	-616	Female	31.1614	49	ARI	cluster7	0.0595715	0.332051	ARI44
KT00467	-616	Female	31.1614	49	ARI	cluster14	0.0315517	-0.303499	ARI44
KT00467	-616	Female	31.1614	49	ARI	cluster16	0.00871203	-1.59042	ARI44
KT00467	-616	Female	31.1614	49	ARI	cluster13	0.0150695	-1.04246	ARI44
KT00467	-616	Female	31.1614	49	ARI	cluster6	0.0758182	0.573213	ARI44
KT00467	-616	Female	31.1614	49	ARI	cluster18	0	0	ARI44
KT00467	-616	Female	31.1614	49	ARI	cluster0	0.0988933	0.838916	ARI44
KT00467	-616	Female	31.1614	49	ARI	cluster9	0.0381446	-0.113743	ARI44
KT00467	-616	Female	31.1614	49	ARI	cluster12	0.0306098	-0.333804	ARI44
KT00467	-616	Female	31.1614	49	ARI	cluster10	0.0626324	0.382157	ARI44
KT00467	-616	Female	31.1614	49	ARI	cluster17	0.00729927	-1.76735	ARI44
KT00467	-616	Female	31.1614	49	ARI	cluster2	0.13068	1.11763	ARI44
KT00467	-616	Female	31.1614	49	ARI	cluster1	0.121498	1.04477	ARI44
KT00467	-616	Female	31.1614	49	ARI	cluster5	0.0614551	0.363182	ARI44
KT00467	-616	Female	31.1614	49	ARI	cluster11	0.0237815	-0.586218	ARI44
KT00468	-170	Female	22.3596	52	ARI	cluster16	0.0134839	-0.990195	ARI47
KT00468	-170	Female	22.3596	52	ARI	cluster12	0.0529947	0.378504	ARI47
KT00468	-170	Female	22.3596	52	ARI	cluster15	0.0269677	-0.297048	ARI47
KT00468	-170	Female	22.3596	52	ARI	cluster3	0.0812167	0.805433	ARI47
KT00468	-170	Female	22.3596	52	ARI	cluster2	0.0755723	0.733402	ARI47
KT00468	-170	Female	22.3596	52	ARI	cluster18	0.000940734	-3.65278	ARI47
KT00468	-170	Female	22.3596	52	ARI	cluster9	0.0514268	0.348472	ARI47
KT00468	-170	Female	22.3596	52	ARI	cluster4	0.0432738	0.175859	ARI47
KT00468	-170	Female	22.3596	52	ARI	cluster1	0.0809031	0.801565	ARI47
KT00468	-170	Female	22.3596	52	ARI	cluster13	0.00972092	-1.31741	ARI47
KT00468	-170	Female	22.3596	52	ARI	cluster17	0.0150517	-0.880194	ARI47
KT00468	-170	Female	22.3596	52	ARI	cluster5	0.0768266	0.749863	ARI47
KT00468	-170	Female	22.3596	52	ARI	cluster14	0.0316714	-0.136274	ARI47
KT00468	-170	Female	22.3596	52	ARI	cluster0	0.142992	1.3711	ARI47
KT00468	-170	Female	22.3596	52	ARI	cluster11	0.0219505	-0.5029	ARI47
KT00468	-170	Female	22.3596	52	ARI	cluster8	0.0561304	0.435991	ARI47
KT00468	-170	Female	22.3596	52	ARI	cluster7	0.0548761	0.413391	ARI47
KT00468	-170	Female	22.3596	52	ARI	cluster6	0.102854	1.04162	ARI47
KT00468	-170	Female	22.3596	52	ARI	cluster10	0.0611477	0.521605	ARI47
KT00478	-356	Female	22.9214	45	ARI	cluster3	0.0642916	0.682697	ARI42
KT00478	-356	Female	22.9214	45	ARI	cluster4	0.133088	1.41028	ARI42
KT00478	-356	Female	22.9214	45	ARI	cluster16	0.011466	-1.04134	ARI42
KT00478	-356	Female	22.9214	45	ARI	cluster1	0.101966	1.1439	ARI42
KT00478	-356	Female	22.9214	45	ARI	cluster17	0.004095	-2.07096	ARI42
KT00478	-356	Female	22.9214	45	ARI	cluster18	0.0004095	-4.37355	ARI42
KT00478	-356	Female	22.9214	45	ARI	cluster5	0.0487305	0.405575	ARI42
KT00478	-356	Female	22.9214	45	ARI	cluster9	0.0614251	0.637087	ARI42
KT00478	-356	Female	22.9214	45	ARI	cluster2	0.0577396	0.575212	ARI42
KT00478	-356	Female	22.9214	45	ARI	cluster15	0.0266175	-0.199161	ARI42
KT00478	-356	Female	22.9214	45	ARI	cluster12	0.028665	-0.125053	ARI42
KT00478	-356	Female	22.9214	45	ARI	cluster0	0.103604	1.15984	ARI42
KT00478	-356	Female	22.9214	45	ARI	cluster10	0.142916	1.48152	ARI42
KT00478	-356	Female	22.9214	45	ARI	cluster14	0.027846	-0.154041	ARI42
KT00478	-356	Female	22.9214	45	ARI	cluster13	0.0266175	-0.199161	ARI42
KT00478	-356	Female	22.9214	45	ARI	cluster11	0.0266175	-0.199161	ARI42
KT00478	-356	Female	22.9214	45	ARI	cluster8	0.0307125	-0.0560603	ARI42
KT00478	-356	Female	22.9214	45	ARI	cluster6	0.0544636	0.516801	ARI42
KT00478	-356	Female	22.9214	45	ARI	cluster7	0.0487305	0.405575	ARI42
KT00480	-264	Female	35.3798	67	ARI	cluster2	0.0262692	-0.30779	ARI38
KT00480	-264	Female	35.3798	67	ARI	cluster7	0.0720189	0.700742	ARI38
KT00480	-264	Female	35.3798	67	ARI	cluster4	0.0596222	0.511842	ARI38
KT00480	-264	Female	35.3798	67	ARI	cluster1	0.100059	1.02957	ARI38
KT00480	-264	Female	35.3798	67	ARI	cluster11	0.0357143	-0.000635582	ARI38
KT00480	-264	Female	35.3798	67	ARI	cluster10	0.0581464	0.486778	ARI38
KT00480	-264	Female	35.3798	67	ARI	cluster3	0.0914994	0.940146	ARI38
KT00480	-264	Female	35.3798	67	ARI	cluster16	0.0171192	-0.735983	ARI38
KT00480	-264	Female	35.3798	67	ARI	cluster5	0.0616883	0.545908	ARI38
KT00480	-264	Female	35.3798	67	ARI	cluster14	0.018595	-0.653291	ARI38
KT00480	-264	Female	35.3798	67	ARI	cluster15	0.0327627	-0.0868959	ARI38
KT00480	-264	Female	35.3798	67	ARI	cluster0	0.0422078	0.166419	ARI38
KT00480	-264	Female	35.3798	67	ARI	cluster13	0.17562	1.59214	ARI38
KT00480	-264	Female	35.3798	67	ARI	cluster17	0.0094451	-1.33069	ARI38
KT00480	-264	Female	35.3798	67	ARI	cluster18	0.000590319	-4.10328	ARI38
KT00480	-264	Female	35.3798	67	ARI	cluster8	0.0575561	0.476573	ARI38
KT00480	-264	Female	35.3798	67	ARI	cluster12	0.0551948	0.434682	ARI38
KT00480	-264	Female	35.3798	67	ARI	cluster6	0.035124	-0.0173026	ARI38
KT00480	-264	Female	35.3798	67	ARI	cluster9	0.0507674	0.351068	ARI38
KT00482	-627	Female	42.6505	46	ARI	cluster12	0.0354229	0.0855686	ARI40
KT00482	-627	Female	42.6505	46	ARI	cluster8	0.039204	0.186989	ARI40
KT00482	-627	Female	42.6505	46	ARI	cluster11	0.038607	0.171643	ARI40
KT00482	-627	Female	42.6505	46	ARI	cluster16	0.0135323	-0.876707	ARI40
KT00482	-627	Female	42.6505	46	ARI	cluster17	0.00437811	-2.00517	ARI40
KT00482	-627	Female	42.6505	46	ARI	cluster3	0.0503483	0.437174	ARI40
KT00482	-627	Female	42.6505	46	ARI	cluster4	0.0455721	0.337507	ARI40
KT00482	-627	Female	42.6505	46	ARI	cluster18	0.00039801	-4.40307	ARI40
KT00482	-627	Female	42.6505	46	ARI	cluster1	0.0710448	0.781521	ARI40
KT00482	-627	Female	42.6505	46	ARI	cluster9	0.0262687	-0.213413	ARI40
KT00482	-627	Female	42.6505	46	ARI	cluster10	0.0298507	-0.0855797	ARI40
KT00482	-627	Female	42.6505	46	ARI	cluster6	0.078408	0.880136	ARI40
KT00482	-627	Female	42.6505	46	ARI	cluster0	0.217114	1.89863	ARI40
KT00482	-627	Female	42.6505	46	ARI	cluster7	0.0545274	0.516913	ARI40
KT00482	-627	Female	42.6505	46	ARI	cluster15	0.0258706	-0.228681	ARI40
KT00482	-627	Female	42.6505	46	ARI	cluster5	0.040796	0.226795	ARI40
KT00482	-627	Female	42.6505	46	ARI	cluster2	0.0991045	1.11439	ARI40
KT00482	-627	Female	42.6505	46	ARI	cluster14	0.0925373	1.04582	ARI40
KT00482	-627	Female	42.6505	46	ARI	cluster13	0.0370149	0.129532	ARI40
KT00492	-163	Female	26.195	44	ARI	cluster1	0.0528455	0.406062	ARI46
KT00492	-163	Female	26.195	44	ARI	cluster11	0.0844625	0.874997	ARI46
KT00492	-163	Female	26.195	44	ARI	cluster7	0.0880759	0.916888	ARI46
KT00492	-163	Female	26.195	44	ARI	cluster3	0.0948509	0.990996	ARI46
KT00492	-163	Female	26.195	44	ARI	cluster6	0.0456188	0.259009	ARI46
KT00492	-163	Female	26.195	44	ARI	cluster2	0.120145	1.22738	ARI46
KT00492	-163	Female	26.195	44	ARI	cluster0	0.122855	1.24969	ARI46
KT00492	-163	Female	26.195	44	ARI	cluster8	0.0374887	0.0627287	ARI46
KT00492	-163	Female	26.195	44	ARI	cluster5	0.031617	-0.107617	ARI46
KT00492	-163	Female	26.195	44	ARI	cluster16	0.00767841	-1.5229	ARI46
KT00492	-163	Female	26.195	44	ARI	cluster17	0.000903342	-3.66296	ARI46
KT00492	-163	Female	26.195	44	ARI	cluster14	0.097561	1.01917	ARI46
KT00492	-163	Female	26.195	44	ARI	cluster15	0.037037	0.0506073	ARI46
KT00492	-163	Female	26.195	44	ARI	cluster4	0.0880759	0.916888	ARI46
KT00492	-163	Female	26.195	44	ARI	cluster13	0.00451671	-2.05353	ARI46
KT00492	-163	Female	26.195	44	ARI	cluster12	0.0284553	-0.212977	ARI46
KT00492	-163	Female	26.195	44	ARI	cluster18	0	0	ARI46
KT00492	-163	Female	26.195	44	ARI	cluster10	0.0248419	-0.348779	ARI46
KT00492	-163	Female	26.195	44	ARI	cluster9	0.032972	-0.0656525	ARI46
KT00493	-127	Female	23.1431	23	ARI	cluster2	0.0727824	0.605862	ARI35
KT00493	-127	Female	23.1431	23	ARI	cluster9	0.055345	0.331973	ARI35
KT00493	-127	Female	23.1431	23	ARI	cluster15	0.0216073	-0.608582	ARI35
KT00493	-127	Female	23.1431	23	ARI	cluster13	0.075815	0.646684	ARI35
KT00493	-127	Female	23.1431	23	ARI	cluster17	0.00113723	-3.55302	ARI35
KT00493	-127	Female	23.1431	23	ARI	cluster18	0	0	ARI35
KT00493	-127	Female	23.1431	23	ARI	cluster6	0.0322214	-0.208982	ARI35
KT00493	-127	Female	23.1431	23	ARI	cluster7	0.095906	0.881756	ARI35
KT00493	-127	Female	23.1431	23	ARI	cluster8	0.0193328	-0.719808	ARI35
KT00493	-127	Female	23.1431	23	ARI	cluster16	0.0174375	-0.822992	ARI35
KT00493	-127	Female	23.1431	23	ARI	cluster1	0.0792267	0.690701	ARI35
KT00493	-127	Female	23.1431	23	ARI	cluster14	0.0337377	-0.162997	ARI35
KT00493	-127	Female	23.1431	23	ARI	cluster5	0.0473844	0.17668	ARI35
KT00493	-127	Female	23.1431	23	ARI	cluster3	0.129265	1.18025	ARI35
KT00493	-127	Female	23.1431	23	ARI	cluster0	0.112206	1.03873	ARI35
KT00493	-127	Female	23.1431	23	ARI	cluster4	0.0947688	0.869827	ARI35
KT00493	-127	Female	23.1431	23	ARI	cluster11	0.0466262	0.160551	ARI35
KT00493	-127	Female	23.1431	23	ARI	cluster12	0.0432146	0.0845649	ARI35
KT00493	-127	Female	23.1431	23	ARI	cluster10	0.0219864	-0.591191	ARI35
KT00500	-230	Female	28.6755	66	ARI	cluster14	0.0585473	0.329196	ARI37
KT00500	-230	Female	28.6755	66	ARI	cluster2	0.0785848	0.623541	ARI37
KT00500	-230	Female	28.6755	66	ARI	cluster13	0.0923607	0.785063	ARI37
KT00500	-230	Female	28.6755	66	ARI	cluster1	0.089856	0.75757	ARI37
KT00500	-230	Female	28.6755	66	ARI	cluster18	0	0	ARI37
KT00500	-230	Female	28.6755	66	ARI	cluster9	0.0400751	-0.0498821	ARI37
KT00500	-230	Female	28.6755	66	ARI	cluster0	0.0701315	0.509734	ARI37
KT00500	-230	Female	28.6755	66	ARI	cluster5	0.0422668	0.00336246	ARI37
KT00500	-230	Female	28.6755	66	ARI	cluster4	0.0911083	0.771411	ARI37
KT00500	-230	Female	28.6755	66	ARI	cluster7	0.0929869	0.79182	ARI37
KT00500	-230	Female	28.6755	66	ARI	cluster10	0.0272386	-0.436004	ARI37
KT00500	-230	Female	28.6755	66	ARI	cluster15	0.021603	-0.667806	ARI37
KT00500	-230	Female	28.6755	66	ARI	cluster6	0.0425798	0.0107426	ARI37
KT00500	-230	Female	28.6755	66	ARI	cluster17	0.0025047	-2.82247	ARI37
KT00500	-230	Female	28.6755	66	ARI	cluster8	0.0544771	0.257143	ARI37
KT00500	-230	Female	28.6755	66	ARI	cluster12	0.0363181	-0.148322	ARI37
KT00500	-230	Female	28.6755	66	ARI	cluster11	0.0810895	0.654916	ARI37
KT00500	-230	Female	28.6755	66	ARI	cluster16	0.00626174	-1.90618	ARI37
KT00500	-230	Female	28.6755	66	ARI	cluster3	0.07201	0.536167	ARI37
KT00790	0	Female	26.025	32	ARI	cluster4	0.0675676	0.602916	ARI33
KT00790	0	Female	26.025	32	ARI	cluster3	0.0777778	0.743644	ARI33
KT00790	0	Female	26.025	32	ARI	cluster15	0.0372372	0.00709765	ARI33
KT00790	0	Female	26.025	32	ARI	cluster1	0.0732733	0.683984	ARI33
KT00790	0	Female	26.025	32	ARI	cluster11	0.0462462	0.223769	ARI33
KT00790	0	Female	26.025	32	ARI	cluster9	0.0474474	0.249411	ARI33
KT00790	0	Female	26.025	32	ARI	cluster8	0.0585586	0.459816	ARI33
KT00790	0	Female	26.025	32	ARI	cluster7	0.0894895	0.88391	ARI33
KT00790	0	Female	26.025	32	ARI	cluster5	0.0657658	0.575888	ARI33
KT00790	0	Female	26.025	32	ARI	cluster14	0.0573574	0.43909	ARI33
KT00790	0	Female	26.025	32	ARI	cluster13	0.0288288	-0.248836	ARI33
KT00790	0	Female	26.025	32	ARI	cluster10	0.0444444	0.184028	ARI33
KT00790	0	Female	26.025	32	ARI	cluster18	0.000600601	-4.12004	ARI33
KT00790	0	Female	26.025	32	ARI	cluster2	0.0498498	0.298804	ARI33
KT00790	0	Female	26.025	32	ARI	cluster12	0.0387387	0.0466285	ARI33
KT00790	0	Female	26.025	32	ARI	cluster0	0.121321	1.18823	ARI33
KT00790	0	Female	26.025	32	ARI	cluster17	0.00750751	-1.59431	ARI33
KT00790	0	Female	26.025	32	ARI	cluster6	0.0786787	0.755161	ARI33
KT00790	0	Female	26.025	32	ARI	cluster16	0.00930931	-1.3792	ARI33
KT02135	0	Female	23.1431	23	ARI	cluster3	0.0754458	0.750061	ARI35
KT02135	0	Female	23.1431	23	ARI	cluster16	0.0174897	-0.711741	ARI35
KT02135	0	Female	23.1431	23	ARI	cluster14	0.0133745	-0.980005	ARI35
KT02135	0	Female	23.1431	23	ARI	cluster7	0.0493827	0.326247	ARI35
KT02135	0	Female	23.1431	23	ARI	cluster5	0.0768176	0.76808	ARI35
KT02135	0	Female	23.1431	23	ARI	cluster15	0.0229767	-0.438874	ARI35
KT02135	0	Female	23.1431	23	ARI	cluster9	0.0733882	0.72241	ARI35
KT02135	0	Female	23.1431	23	ARI	cluster6	0.0418381	0.160455	ARI35
KT02135	0	Female	23.1431	23	ARI	cluster4	0.107682	1.10583	ARI35
KT02135	0	Female	23.1431	23	ARI	cluster13	0.101852	1.05017	ARI35
KT02135	0	Female	23.1431	23	ARI	cluster2	0.0627572	0.56592	ARI35
KT02135	0	Female	23.1431	23	ARI	cluster17	0.00685871	-1.64783	ARI35
KT02135	0	Female	23.1431	23	ARI	cluster8	0.0394376	0.101366	ARI35
KT02135	0	Female	23.1431	23	ARI	cluster18	0.000685871	-3.95042	ARI35
KT02135	0	Female	23.1431	23	ARI	cluster11	0.0243484	-0.380886	ARI35
KT02135	0	Female	23.1431	23	ARI	cluster12	0.0469822	0.276415	ARI35
KT02135	0	Female	23.1431	23	ARI	cluster0	0.0925926	0.954856	ARI35
KT02135	0	Female	23.1431	23	ARI	cluster1	0.0963649	0.994788	ARI35
KT02135	0	Female	23.1431	23	ARI	cluster10	0.0497257	0.333168	ARI35
KT02136	-279	Female	22.9214	45	ARI	cluster15	0.0273695	-0.211422	ARI42
KT02136	-279	Female	22.9214	45	ARI	cluster12	0.0311708	-0.0813692	ARI42
KT02136	-279	Female	22.9214	45	ARI	cluster6	0.0651292	0.655523	ARI42
KT02136	-279	Female	22.9214	45	ARI	cluster11	0.0301571	-0.11443	ARI42
KT02136	-279	Female	22.9214	45	ARI	cluster8	0.0448555	0.282596	ARI42
KT02136	-279	Female	22.9214	45	ARI	cluster7	0.0476432	0.342888	ARI42
KT02136	-279	Female	22.9214	45	ARI	cluster14	0.0387734	0.136884	ARI42
KT02136	-279	Female	22.9214	45	ARI	cluster17	0.00912316	-1.31003	ARI42
KT02136	-279	Female	22.9214	45	ARI	cluster9	0.0580335	0.540168	ARI42
KT02136	-279	Female	22.9214	45	ARI	cluster2	0.0636087	0.631899	ARI42
KT02136	-279	Female	22.9214	45	ARI	cluster13	0.0174861	-0.659447	ARI42
KT02136	-279	Female	22.9214	45	ARI	cluster10	0.123163	1.29266	ARI42
KT02136	-279	Female	22.9214	45	ARI	cluster16	0.0106437	-1.15588	ARI42
KT02136	-279	Female	22.9214	45	ARI	cluster4	0.107197	1.15382	ARI42
KT02136	-279	Female	22.9214	45	ARI	cluster5	0.0610745	0.591243	ARI42
KT02136	-279	Female	22.9214	45	ARI	cluster18	0.000253421	-4.89355	ARI42
KT02136	-279	Female	22.9214	45	ARI	cluster1	0.100355	1.08786	ARI42
KT02136	-279	Female	22.9214	45	ARI	cluster3	0.0620882	0.607705	ARI42
KT02136	-279	Female	22.9214	45	ARI	cluster0	0.101875	1.1029	ARI42
KT02164	-95	Female	35.3798	67	ARI	cluster16	0.022395	-0.727701	ARI38
KT02164	-95	Female	35.3798	67	ARI	cluster17	0.00746501	-1.82631	ARI38
KT02164	-95	Female	35.3798	67	ARI	cluster18	0	0	ARI38
KT02164	-95	Female	35.3798	67	ARI	cluster14	0.0195956	-0.861233	ARI38
KT02164	-95	Female	35.3798	67	ARI	cluster11	0.0438569	-0.0556074	ARI38
KT02164	-95	Female	35.3798	67	ARI	cluster15	0.0382582	-0.192183	ARI38
KT02164	-95	Female	35.3798	67	ARI	cluster0	0.0457232	-0.0139347	ARI38
KT02164	-95	Female	35.3798	67	ARI	cluster1	0.106065	0.827515	ARI38
KT02164	-95	Female	35.3798	67	ARI	cluster4	0.0547434	0.166117	ARI38
KT02164	-95	Female	35.3798	67	ARI	cluster2	0.0335925	-0.322236	ARI38
KT02164	-95	Female	35.3798	67	ARI	cluster3	0.0805599	0.552461	ARI38
KT02164	-95	Female	35.3798	67	ARI	cluster9	0.0525661	0.125531	ARI38
KT02164	-95	Female	35.3798	67	ARI	cluster13	0.136236	1.07785	ARI38
KT02164	-95	Female	35.3798	67	ARI	cluster10	0.0491446	0.0582278	ARI38
KT02164	-95	Female	35.3798	67	ARI	cluster12	0.0752722	0.48457	ARI38
KT02164	-95	Female	35.3798	67	ARI	cluster8	0.0566096	0.199639	ARI38
KT02164	-95	Female	35.3798	67	ARI	cluster5	0.0618974	0.288938	ARI38
KT02164	-95	Female	35.3798	67	ARI	cluster6	0.0317263	-0.379394	ARI38
KT02164	-95	Female	35.3798	67	ARI	cluster7	0.0842924	0.597752	ARI38
KT02817	-401	Female	24.5503	62	ARI	cluster0	0.0680339	0.763762	ARI41
KT02817	-401	Female	24.5503	62	ARI	cluster6	0.0498047	0.451866	ARI41
KT02817	-401	Female	24.5503	62	ARI	cluster1	0.0921224	1.06688	ARI41
KT02817	-401	Female	24.5503	62	ARI	cluster10	0.0413411	0.265615	ARI41
KT02817	-401	Female	24.5503	62	ARI	cluster11	0.103516	1.18348	ARI41
KT02817	-401	Female	24.5503	62	ARI	cluster8	0.086263	1.00116	ARI41
KT02817	-401	Female	24.5503	62	ARI	cluster3	0.0605469	0.647175	ARI41
KT02817	-401	Female	24.5503	62	ARI	cluster16	0.0130208	-0.889692	ARI41
KT02817	-401	Female	24.5503	62	ARI	cluster4	0.0817057	0.946881	ARI41
KT02817	-401	Female	24.5503	62	ARI	cluster2	0.0403646	0.24171	ARI41
KT02817	-401	Female	24.5503	62	ARI	cluster9	0.0771484	0.889488	ARI41
KT02817	-401	Female	24.5503	62	ARI	cluster15	0.0250651	-0.234766	ARI41
KT02817	-401	Female	24.5503	62	ARI	cluster7	0.0791016	0.91449	ARI41
KT02817	-401	Female	24.5503	62	ARI	cluster5	0.0719401	0.819591	ARI41
KT02817	-401	Female	24.5503	62	ARI	cluster13	0.0016276	-2.96913	ARI41
KT02817	-401	Female	24.5503	62	ARI	cluster14	0.0498047	0.451866	ARI41
KT02817	-401	Female	24.5503	62	ARI	cluster12	0.0507812	0.471284	ARI41
KT02817	-401	Female	24.5503	62	ARI	cluster18	0.000325521	-4.57857	ARI41
KT02817	-401	Female	24.5503	62	ARI	cluster17	0.00748698	-1.44308	ARI41
KT02823	-417	Female	31.1614	49	ARI	cluster9	0.0461663	0.304647	ARI44
KT02823	-417	Female	31.1614	49	ARI	cluster7	0.0485961	0.35594	ARI44
KT02823	-417	Female	31.1614	49	ARI	cluster10	0.0637149	0.626815	ARI44
KT02823	-417	Female	31.1614	49	ARI	cluster11	0.0318575	-0.0663324	ARI44
KT02823	-417	Female	31.1614	49	ARI	cluster15	0.0423866	0.219229	ARI44
KT02823	-417	Female	31.1614	49	ARI	cluster16	0.0210583	-0.480308	ARI44
KT02823	-417	Female	31.1614	49	ARI	cluster6	0.0712743	0.738932	ARI44
KT02823	-417	Female	31.1614	49	ARI	cluster8	0.0386069	0.125828	ARI44
KT02823	-417	Female	31.1614	49	ARI	cluster4	0.0645248	0.639447	ARI44
KT02823	-417	Female	31.1614	49	ARI	cluster14	0.0299676	-0.127487	ARI44
KT02823	-417	Female	31.1614	49	ARI	cluster12	0.0283477	-0.183057	ARI44
KT02823	-417	Female	31.1614	49	ARI	cluster5	0.0523758	0.430841	ARI44
KT02823	-417	Female	31.1614	49	ARI	cluster13	0.0210583	-0.480308	ARI44
KT02823	-417	Female	31.1614	49	ARI	cluster2	0.132019	1.35535	ARI44
KT02823	-417	Female	31.1614	49	ARI	cluster17	0.00674946	-1.61814	ARI44
KT02823	-417	Female	31.1614	49	ARI	cluster18	0.000269978	-4.83702	ARI44
KT02823	-417	Female	31.1614	49	ARI	cluster1	0.144168	1.44338	ARI44
KT02823	-417	Female	31.1614	49	ARI	cluster3	0.0523758	0.430841	ARI44
KT02823	-417	Female	31.1614	49	ARI	cluster0	0.104482	1.12141	ARI44
KT02830	-400	Female	42.6505	46	ARI	cluster5	0.0401009	0.291548	ARI40
KT02830	-400	Female	42.6505	46	ARI	cluster16	0.0110971	-0.993166	ARI40
KT02830	-400	Female	42.6505	46	ARI	cluster6	0.0567465	0.638745	ARI40
KT02830	-400	Female	42.6505	46	ARI	cluster4	0.0433796	0.370139	ARI40
KT02830	-400	Female	42.6505	46	ARI	cluster7	0.0582598	0.665062	ARI40
KT02830	-400	Female	42.6505	46	ARI	cluster17	0.00403531	-2.00477	ARI40
KT02830	-400	Female	42.6505	46	ARI	cluster0	0.230013	2.03828	ARI40
KT02830	-400	Female	42.6505	46	ARI	cluster13	0.0360656	0.185489	ARI40
KT02830	-400	Female	42.6505	46	ARI	cluster1	0.0716267	0.871618	ARI40
KT02830	-400	Female	42.6505	46	ARI	cluster18	0.000252207	-4.77736	ARI40
KT02830	-400	Female	42.6505	46	ARI	cluster9	0.0310214	0.0348285	ARI40
KT02830	-400	Female	42.6505	46	ARI	cluster3	0.07314	0.892525	ARI40
KT02830	-400	Female	42.6505	46	ARI	cluster10	0.021942	-0.311448	ARI40
KT02830	-400	Female	42.6505	46	ARI	cluster8	0.0209332	-0.358515	ARI40
KT02830	-400	Female	42.6505	46	ARI	cluster14	0.0958386	1.16282	ARI40
KT02830	-400	Female	42.6505	46	ARI	cluster2	0.108953	1.29107	ARI40
KT02830	-400	Female	42.6505	46	ARI	cluster15	0.0189155	-0.459868	ARI40
KT02830	-400	Female	42.6505	46	ARI	cluster11	0.0479193	0.469668	ARI40
KT02830	-400	Female	42.6505	46	ARI	cluster12	0.0297604	-0.00667125	ARI40
KT02844	0	Female	28.6755	66	ARI	cluster7	0.0724103	0.724481	ARI37
KT02844	0	Female	28.6755	66	ARI	cluster8	0.0763077	0.776907	ARI37
KT02844	0	Female	28.6755	66	ARI	cluster18	0.000205128	-5.14199	ARI37
KT02844	0	Female	28.6755	66	ARI	cluster0	0.0650256	0.616915	ARI37
KT02844	0	Female	28.6755	66	ARI	cluster6	0.0611282	0.555107	ARI37
KT02844	0	Female	28.6755	66	ARI	cluster9	0.0713846	0.710216	ARI37
KT02844	0	Female	28.6755	66	ARI	cluster14	0.0338462	-0.0360412	ARI37
KT02844	0	Female	28.6755	66	ARI	cluster1	0.112	1.16063	ARI37
KT02844	0	Female	28.6755	66	ARI	cluster13	0.0436923	0.219306	ARI37
KT02844	0	Female	28.6755	66	ARI	cluster11	0.0549744	0.449	ARI37
KT02844	0	Female	28.6755	66	ARI	cluster3	0.0574359	0.492803	ARI37
KT02844	0	Female	28.6755	66	ARI	cluster15	0.0332308	-0.0543903	ARI37
KT02844	0	Female	28.6755	66	ARI	cluster2	0.073641	0.741336	ARI37
KT02844	0	Female	28.6755	66	ARI	cluster5	0.0687179	0.672144	ARI37
KT02844	0	Female	28.6755	66	ARI	cluster17	0.00471795	-2.00649	ARI37
KT02844	0	Female	28.6755	66	ARI	cluster12	0.0414359	0.166281	ARI37
KT02844	0	Female	28.6755	66	ARI	cluster16	0.0121026	-1.06445	ARI37
KT02844	0	Female	28.6755	66	ARI	cluster4	0.0664615	0.638757	ARI37
KT02844	0	Female	28.6755	66	ARI	cluster10	0.0512821	0.379474	ARI37
KT02853	-132	Female	22.9214	45	ARI	cluster0	0.0907549	0.743213	ARI42
KT02853	-132	Female	22.9214	45	ARI	cluster1	0.0937235	0.7754	ARI42
KT02853	-132	Female	22.9214	45	ARI	cluster6	0.0568278	0.275077	ARI42
KT02853	-132	Female	22.9214	45	ARI	cluster3	0.11408	0.971948	ARI42
KT02853	-132	Female	22.9214	45	ARI	cluster7	0.057676	0.289892	ARI42
KT02853	-132	Female	22.9214	45	ARI	cluster8	0.028838	-0.403255	ARI42
KT02853	-132	Female	22.9214	45	ARI	cluster9	0.0491942	0.130827	ARI42
KT02853	-132	Female	22.9214	45	ARI	cluster16	0.0152672	-1.03924	ARI42
KT02853	-132	Female	22.9214	45	ARI	cluster18	0	0	ARI42
KT02853	-132	Female	22.9214	45	ARI	cluster10	0.0856658	0.685505	ARI42
KT02853	-132	Female	22.9214	45	ARI	cluster2	0.0462256	0.0685847	ARI42
KT02853	-132	Female	22.9214	45	ARI	cluster15	0.0296862	-0.374268	ARI42
KT02853	-132	Female	22.9214	45	ARI	cluster17	0.00466497	-2.22487	ARI42
KT02853	-132	Female	22.9214	45	ARI	cluster4	0.147583	1.22944	ARI42
KT02853	-132	Female	22.9214	45	ARI	cluster5	0.0534351	0.213519	ARI42
KT02853	-132	Female	22.9214	45	ARI	cluster13	0.0212044	-0.71074	ARI42
KT02853	-132	Female	22.9214	45	ARI	cluster11	0.0347752	-0.216044	ARI42
KT02853	-132	Female	22.9214	45	ARI	cluster12	0.0322307	-0.29203	ARI42
KT02853	-132	Female	22.9214	45	ARI	cluster14	0.0381679	-0.122954	ARI42
KT02856	-7	Female	22.3596	52	ARI	cluster11	0.034084	0.0207944	ARI47
KT02856	-7	Female	22.3596	52	ARI	cluster3	0.0751674	0.811684	ARI47
KT02856	-7	Female	22.3596	52	ARI	cluster4	0.0429093	0.251055	ARI47
KT02856	-7	Female	22.3596	52	ARI	cluster2	0.0897748	0.989271	ARI47
KT02856	-7	Female	22.3596	52	ARI	cluster1	0.0718198	0.766127	ARI47
KT02856	-7	Female	22.3596	52	ARI	cluster10	0.0541692	0.484079	ARI47
KT02856	-7	Female	22.3596	52	ARI	cluster16	0.0173463	-0.654653	ARI47
KT02856	-7	Female	22.3596	52	ARI	cluster0	0.139379	1.42916	ARI47
KT02856	-7	Female	22.3596	52	ARI	cluster13	0.00791236	-1.43961	ARI47
KT02856	-7	Female	22.3596	52	ARI	cluster14	0.0401704	0.185097	ARI47
KT02856	-7	Female	22.3596	52	ARI	cluster18	0.000304321	-4.6977	ARI47
KT02856	-7	Female	22.3596	52	ARI	cluster15	0.0206939	-0.478197	ARI47
KT02856	-7	Female	22.3596	52	ARI	cluster5	0.0821668	0.900718	ARI47
KT02856	-7	Female	22.3596	52	ARI	cluster6	0.111686	1.20766	ARI47
KT02856	-7	Female	22.3596	52	ARI	cluster7	0.0666464	0.691367	ARI47
KT02856	-7	Female	22.3596	52	ARI	cluster9	0.0483871	0.3712	ARI47
KT02856	-7	Female	22.3596	52	ARI	cluster8	0.0559951	0.517231	ARI47
KT02856	-7	Female	22.3596	52	ARI	cluster12	0.0325624	-0.0248756	ARI47
KT02856	-7	Female	22.3596	52	ARI	cluster17	0.00882532	-1.33041	ARI47
KT02963	0	Female	35.3798	67	ARI	cluster18	0.000785546	-3.90396	ARI38
KT02963	0	Female	35.3798	67	ARI	cluster5	0.0641529	0.498686	ARI38
KT02963	0	Female	35.3798	67	ARI	cluster8	0.0625818	0.473892	ARI38
KT02963	0	Female	35.3798	67	ARI	cluster9	0.0542027	0.330147	ARI38
KT02963	0	Female	35.3798	67	ARI	cluster10	0.039801	0.0213086	ARI38
KT02963	0	Female	35.3798	67	ARI	cluster6	0.0392773	0.00806334	ARI38
KT02963	0	Female	35.3798	67	ARI	cluster7	0.0966222	0.908225	ARI38
KT02963	0	Female	35.3798	67	ARI	cluster17	0.0091647	-1.44722	ARI38
KT02963	0	Female	35.3798	67	ARI	cluster2	0.0356114	-0.0899171	ARI38
KT02963	0	Female	35.3798	67	ARI	cluster3	0.0856245	0.787388	ARI38
KT02963	0	Female	35.3798	67	ARI	cluster4	0.0617963	0.46126	ARI38
KT02963	0	Female	35.3798	67	ARI	cluster13	0.104216	0.98388	ARI38
KT02963	0	Female	35.3798	67	ARI	cluster1	0.083006	0.75633	ARI38
KT02963	0	Female	35.3798	67	ARI	cluster14	0.0298507	-0.266374	ARI38
KT02963	0	Female	35.3798	67	ARI	cluster11	0.0531553	0.310634	ARI38
KT02963	0	Female	35.3798	67	ARI	cluster16	0.019115	-0.712113	ARI38
KT02963	0	Female	35.3798	67	ARI	cluster0	0.0471328	0.190385	ARI38
KT02963	0	Female	35.3798	67	ARI	cluster15	0.0421576	0.0788324	ARI38
KT02963	0	Female	35.3798	67	ARI	cluster12	0.0717465	0.610556	ARI38
KT02968	-441	Female	29.1876	35	ARI	cluster1	0.0767947	0.745114	ARI45
KT02968	-441	Female	29.1876	35	ARI	cluster5	0.106845	1.07536	ARI45
KT02968	-441	Female	29.1876	35	ARI	cluster2	0.0763773	0.739664	ARI45
KT02968	-441	Female	29.1876	35	ARI	cluster3	0.0651085	0.580034	ARI45
KT02968	-441	Female	29.1876	35	ARI	cluster4	0.0738731	0.706328	ARI45
KT02968	-441	Female	29.1876	35	ARI	cluster0	0.0901503	0.905456	ARI45
KT02968	-441	Female	29.1876	35	ARI	cluster18	0.00125209	-3.37121	ARI45
KT02968	-441	Female	29.1876	35	ARI	cluster6	0.0717863	0.677673	ARI45
KT02968	-441	Female	29.1876	35	ARI	cluster11	0.0459098	0.230658	ARI45
KT02968	-441	Female	29.1876	35	ARI	cluster12	0.0400668	0.0945263	ARI45
KT02968	-441	Female	29.1876	35	ARI	cluster13	0.00250417	-2.67806	ARI45
KT02968	-441	Female	29.1876	35	ARI	cluster9	0.0563439	0.435453	ARI45
KT02968	-441	Female	29.1876	35	ARI	cluster10	0.0634391	0.554059	ARI45
KT02968	-441	Female	29.1876	35	ARI	cluster7	0.042571	0.155151	ARI45
KT02968	-441	Female	29.1876	35	ARI	cluster8	0.0822204	0.813382	ARI45
KT02968	-441	Female	29.1876	35	ARI	cluster14	0.0304674	-0.179362	ARI45
KT02968	-441	Female	29.1876	35	ARI	cluster15	0.0388147	0.0627776	ARI45
KT02968	-441	Female	29.1876	35	ARI	cluster16	0.0233723	-0.44447	ARI45
KT02968	-441	Female	29.1876	35	ARI	cluster17	0.0121035	-1.10253	ARI45
KT03930	-91	Female	42.6505	46	ARI	cluster18	0	0	ARI40
KT03930	-91	Female	42.6505	46	ARI	cluster5	0.00864398	-1.17188	ARI40
KT03930	-91	Female	42.6505	46	ARI	cluster14	0.144516	1.64466	ARI40
KT03930	-91	Female	42.6505	46	ARI	cluster15	0.0110751	-0.92404	ARI40
KT03930	-91	Female	42.6505	46	ARI	cluster16	0.00297137	-2.23972	ARI40
KT03930	-91	Female	42.6505	46	ARI	cluster17	0	0	ARI40
KT03930	-91	Female	42.6505	46	ARI	cluster2	0.113182	1.40026	ARI40
KT03930	-91	Female	42.6505	46	ARI	cluster0	0.197191	1.95543	ARI40
KT03930	-91	Female	42.6505	46	ARI	cluster6	0.0089141	-1.1411	ARI40
KT03930	-91	Female	42.6505	46	ARI	cluster11	0.08698	1.13694	ARI40
KT03930	-91	Female	42.6505	46	ARI	cluster12	0.0132361	-0.745791	ARI40
KT03930	-91	Female	42.6505	46	ARI	cluster8	0.00540249	-1.64188	ARI40
KT03930	-91	Female	42.6505	46	ARI	cluster1	0.0686116	0.899723	ARI40
KT03930	-91	Female	42.6505	46	ARI	cluster10	0.00621286	-1.50212	ARI40
KT03930	-91	Female	42.6505	46	ARI	cluster4	0.0424095	0.418634	ARI40
KT03930	-91	Female	42.6505	46	ARI	cluster13	0.0251216	-0.105012	ARI40
KT03930	-91	Female	42.6505	46	ARI	cluster9	0.0105348	-0.97405	ARI40
KT03930	-91	Female	42.6505	46	ARI	cluster7	0.0996759	1.27318	ARI40
KT03930	-91	Female	42.6505	46	ARI	cluster3	0.155321	1.71676	ARI40
KT03932	-259	Female	29.1876	35	ARI	cluster7	0.0640033	0.575356	ARI45
KT03932	-259	Female	29.1876	35	ARI	cluster4	0.0701182	0.666604	ARI45
KT03932	-259	Female	29.1876	35	ARI	cluster12	0.0415817	0.144083	ARI45
KT03932	-259	Female	29.1876	35	ARI	cluster10	0.0672646	0.625055	ARI45
KT03932	-259	Female	29.1876	35	ARI	cluster8	0.0770485	0.760857	ARI45
KT03932	-259	Female	29.1876	35	ARI	cluster5	0.0966164	0.98717	ARI45
KT03932	-259	Female	29.1876	35	ARI	cluster9	0.0599266	0.509542	ARI45
KT03932	-259	Female	29.1876	35	ARI	cluster15	0.0362821	0.00774616	ARI45
KT03932	-259	Female	29.1876	35	ARI	cluster17	0.00774562	-1.53645	ARI45
KT03932	-259	Female	29.1876	35	ARI	cluster18	0.000815328	-3.78774	ARI45
KT03932	-259	Female	29.1876	35	ARI	cluster6	0.050958	0.347424	ARI45
KT03932	-259	Female	29.1876	35	ARI	cluster2	0.0635956	0.568966	ARI45
KT03932	-259	Female	29.1876	35	ARI	cluster3	0.0966164	0.98717	ARI45
KT03932	-259	Female	29.1876	35	ARI	cluster11	0.0452507	0.22864	ARI45
KT03932	-259	Female	29.1876	35	ARI	cluster16	0.0191602	-0.630743	ARI45
KT03932	-259	Female	29.1876	35	ARI	cluster14	0.0252752	-0.353756	ARI45
KT03932	-259	Female	29.1876	35	ARI	cluster0	0.0856095	0.866217	ARI45
KT03932	-259	Female	29.1876	35	ARI	cluster1	0.0864248	0.875696	ARI45
KT03932	-259	Female	29.1876	35	ARI	cluster13	0.0057073	-1.84183	ARI45
KT03936	-111	Female	31.1614	49	ARI	cluster4	0.083229	0.858232	ARI44
KT03936	-111	Female	31.1614	49	ARI	cluster18	0.000938673	-3.62665	ARI44
KT03936	-111	Female	31.1614	49	ARI	cluster6	0.0763454	0.771904	ARI44
KT03936	-111	Female	31.1614	49	ARI	cluster2	0.111702	1.15247	ARI44
KT03936	-111	Female	31.1614	49	ARI	cluster3	0.0528786	0.404634	ARI44
KT03936	-111	Female	31.1614	49	ARI	cluster5	0.0657071	0.621843	ARI44
KT03936	-111	Female	31.1614	49	ARI	cluster1	0.14393	1.40596	ARI44
KT03936	-111	Female	31.1614	49	ARI	cluster12	0.0269086	-0.270917	ARI44
KT03936	-111	Female	31.1614	49	ARI	cluster7	0.0334793	-0.0524357	ARI44
KT03936	-111	Female	31.1614	49	ARI	cluster0	0.0994994	1.03679	ARI44
KT03936	-111	Female	31.1614	49	ARI	cluster15	0.0366083	0.0369094	ARI44
KT03936	-111	Female	31.1614	49	ARI	cluster13	0.0118899	-1.08768	ARI44
KT03936	-111	Female	31.1614	49	ARI	cluster14	0.0319149	-0.100292	ARI44
KT03936	-111	Female	31.1614	49	ARI	cluster17	0.0106383	-1.1989	ARI44
KT03936	-111	Female	31.1614	49	ARI	cluster10	0.0885482	0.920182	ARI44
KT03936	-111	Female	31.1614	49	ARI	cluster11	0.0190864	-0.614391	ARI44
KT03936	-111	Female	31.1614	49	ARI	cluster8	0.0422403	0.18001	ARI44
KT03936	-111	Female	31.1614	49	ARI	cluster16	0.0168961	-0.736281	ARI44
KT03936	-111	Female	31.1614	49	ARI	cluster9	0.0475594	0.298616	ARI44
KT03939	-140	Female	29.1876	35	ARI	cluster14	0.0226171	-0.415448	ARI45
KT03939	-140	Female	29.1876	35	ARI	cluster15	0.0351373	0.0251079	ARI45
KT03939	-140	Female	29.1876	35	ARI	cluster12	0.0379645	0.102495	ARI45
KT03939	-140	Female	29.1876	35	ARI	cluster17	0.0181745	-0.634138	ARI45
KT03939	-140	Female	29.1876	35	ARI	cluster5	0.107431	1.1427	ARI45
KT03939	-140	Female	29.1876	35	ARI	cluster6	0.0844103	0.901534	ARI45
KT03939	-140	Female	29.1876	35	ARI	cluster18	0.000807754	-3.74765	ARI45
KT03939	-140	Female	29.1876	35	ARI	cluster8	0.0868336	0.929838	ARI45
KT03939	-140	Female	29.1876	35	ARI	cluster13	0.00161551	-3.05451	ARI45
KT03939	-140	Female	29.1876	35	ARI	cluster16	0.0210016	-0.489556	ARI45
KT03939	-140	Female	29.1876	35	ARI	cluster1	0.0682553	0.689099	ARI45
KT03939	-140	Female	29.1876	35	ARI	cluster2	0.0674475	0.677194	ARI45
KT03939	-140	Female	29.1876	35	ARI	cluster0	0.110258	1.16867	ARI45
KT03939	-140	Female	29.1876	35	ARI	cluster7	0.046042	0.295398	ARI45
KT03939	-140	Female	29.1876	35	ARI	cluster10	0.0783522	0.827058	ARI45
KT03939	-140	Female	29.1876	35	ARI	cluster11	0.029483	-0.150341	ARI45
KT03939	-140	Female	29.1876	35	ARI	cluster3	0.0630048	0.609056	ARI45
KT03939	-140	Female	29.1876	35	ARI	cluster4	0.0529079	0.434397	ARI45
KT03939	-140	Female	29.1876	35	ARI	cluster9	0.0682553	0.689099	ARI45
KT04085	0	Female	42.6505	46	ARI	cluster14	0.0657701	0.710909	ARI40
KT04085	0	Female	42.6505	46	ARI	cluster9	0.032056	-0.00777162	ARI40
KT04085	0	Female	42.6505	46	ARI	cluster6	0.109064	1.21668	ARI40
KT04085	0	Female	42.6505	46	ARI	cluster17	0.00994842	-1.17784	ARI40
KT04085	0	Female	42.6505	46	ARI	cluster16	0.018423	-0.561657	ARI40
KT04085	0	Female	42.6505	46	ARI	cluster0	0.292373	2.20277	ARI40
KT04085	0	Female	42.6505	46	ARI	cluster1	0.0545321	0.523533	ARI40
KT04085	0	Female	42.6505	46	ARI	cluster15	0.0176861	-0.602479	ARI40
KT04085	0	Female	42.6505	46	ARI	cluster18	0.00092115	-3.55739	ARI40
KT04085	0	Female	42.6505	46	ARI	cluster3	0.045689	0.346602	ARI40
KT04085	0	Female	42.6505	46	ARI	cluster4	0.0281872	-0.136389	ARI40
KT04085	0	Female	42.6505	46	ARI	cluster7	0.0280029	-0.142946	ARI40
KT04085	0	Female	42.6505	46	ARI	cluster8	0.0346352	0.069615	ARI40
KT04085	0	Female	42.6505	46	ARI	cluster12	0.0313191	-0.0310285	ARI40
KT04085	0	Female	42.6505	46	ARI	cluster5	0.0491894	0.420422	ARI40
KT04085	0	Female	42.6505	46	ARI	cluster11	0.0257922	-0.225184	ARI40
KT04085	0	Female	42.6505	46	ARI	cluster2	0.0952469	1.08122	ARI40
KT04085	0	Female	42.6505	46	ARI	cluster10	0.0348195	0.0749201	ARI40
KT04085	0	Female	42.6505	46	ARI	cluster13	0.0263449	-0.203982	ARI40
KT04102	-257	Female	24.5503	62	ARI	cluster16	0.00901734	-1.36109	ARI41
KT04102	-257	Female	24.5503	62	ARI	cluster17	0.00901734	-1.36109	ARI41
KT04102	-257	Female	24.5503	62	ARI	cluster18	0.000693642	-3.92604	ARI41
KT04102	-257	Female	24.5503	62	ARI	cluster8	0.142428	1.3986	ARI41
KT04102	-257	Female	24.5503	62	ARI	cluster0	0.0689017	0.672443	ARI41
KT04102	-257	Female	24.5503	62	ARI	cluster10	0.0439306	0.222373	ARI41
KT04102	-257	Female	24.5503	62	ARI	cluster11	0.0608092	0.547503	ARI41
KT04102	-257	Female	24.5503	62	ARI	cluster6	0.0892486	0.931186	ARI41
KT04102	-257	Female	24.5503	62	ARI	cluster7	0.0490173	0.331935	ARI41
KT04102	-257	Female	24.5503	62	ARI	cluster9	0.070289	0.692377	ARI41
KT04102	-257	Female	24.5503	62	ARI	cluster1	0.0830058	0.858671	ARI41
KT04102	-257	Female	24.5503	62	ARI	cluster2	0.0508671	0.368977	ARI41
KT04102	-257	Female	24.5503	62	ARI	cluster3	0.0328324	-0.0688239	ARI41
KT04102	-257	Female	24.5503	62	ARI	cluster12	0.0416185	0.168306	ARI41
KT04102	-257	Female	24.5503	62	ARI	cluster13	0.00763006	-1.52814	ARI41
KT04102	-257	Female	24.5503	62	ARI	cluster5	0.0783815	0.801349	ARI41
KT04102	-257	Female	24.5503	62	ARI	cluster15	0.0469364	0.288555	ARI41
KT04102	-257	Female	24.5503	62	ARI	cluster14	0.0483237	0.317683	ARI41
KT04102	-257	Female	24.5503	62	ARI	cluster4	0.067052	0.64523	ARI41
KT04103	-300	Female	31.1614	49	ARI	cluster5	0.0601632	0.577737	ARI44
KT04103	-300	Female	31.1614	49	ARI	cluster6	0.0696805	0.724597	ARI44
KT04103	-300	Female	31.1614	49	ARI	cluster7	0.0727396	0.767563	ARI44
KT04103	-300	Female	31.1614	49	ARI	cluster4	0.0710401	0.743921	ARI44
KT04103	-300	Female	31.1614	49	ARI	cluster13	0.0166553	-0.706593	ARI44
KT04103	-300	Female	31.1614	49	ARI	cluster2	0.115908	1.23347	ARI44
KT04103	-300	Female	31.1614	49	ARI	cluster1	0.112169	1.20068	ARI44
KT04103	-300	Female	31.1614	49	ARI	cluster8	0.0360299	0.0650263	ARI44
KT04103	-300	Female	31.1614	49	ARI	cluster16	0.0149558	-0.814223	ARI44
KT04103	-300	Female	31.1614	49	ARI	cluster17	0.00509857	-1.89036	ARI44
KT04103	-300	Female	31.1614	49	ARI	cluster18	0.000339905	-4.59841	ARI44
KT04103	-300	Female	31.1614	49	ARI	cluster15	0.0387492	0.137786	ARI44
KT04103	-300	Female	31.1614	49	ARI	cluster0	0.10571	1.14138	ARI44
KT04103	-300	Female	31.1614	49	ARI	cluster11	0.0336506	-0.00329297	ARI44
KT04103	-300	Female	31.1614	49	ARI	cluster14	0.0414684	0.205608	ARI44
KT04103	-300	Female	31.1614	49	ARI	cluster3	0.0921142	1.00371	ARI44
KT04103	-300	Female	31.1614	49	ARI	cluster10	0.0540449	0.470491	ARI44
KT04103	-300	Female	31.1614	49	ARI	cluster12	0.0319511	-0.055118	ARI44
KT04103	-300	Female	31.1614	49	ARI	cluster9	0.0275323	-0.203964	ARI44
KT04108	0	Female	24.5503	62	ARI	cluster7	0.197158	2.03344	ARI41
KT04108	0	Female	24.5503	62	ARI	cluster10	0.00777087	-1.20018	ARI41
KT04108	0	Female	24.5503	62	ARI	cluster13	0.00111012	-3.14609	ARI41
KT04108	0	Female	24.5503	62	ARI	cluster4	0.0819272	1.15526	ARI41
KT04108	0	Female	24.5503	62	ARI	cluster14	0.10968	1.447	ARI41
KT04108	0	Female	24.5503	62	ARI	cluster3	0.105462	1.40778	ARI41
KT04108	0	Female	24.5503	62	ARI	cluster15	0.0261989	0.0151517	ARI41
KT04108	0	Female	24.5503	62	ARI	cluster1	0.089032	1.23843	ARI41
KT04108	0	Female	24.5503	62	ARI	cluster12	0.0170959	-0.411727	ARI41
KT04108	0	Female	24.5503	62	ARI	cluster18	0	0	ARI41
KT04108	0	Female	24.5503	62	ARI	cluster0	0.0521758	0.704053	ARI41
KT04108	0	Female	24.5503	62	ARI	cluster16	0.00044405	-4.06239	ARI41
KT04108	0	Female	24.5503	62	ARI	cluster2	0.0495115	0.651639	ARI41
KT04108	0	Female	24.5503	62	ARI	cluster6	0.0128774	-0.69509	ARI41
KT04108	0	Female	24.5503	62	ARI	cluster5	0.0133215	-0.661188	ARI41
KT04108	0	Female	24.5503	62	ARI	cluster17	0	0	ARI41
KT04108	0	Female	24.5503	62	ARI	cluster8	0.0159858	-0.478867	ARI41
KT04108	0	Female	24.5503	62	ARI	cluster9	0.0253108	-0.0193345	ARI41
KT04108	0	Female	24.5503	62	ARI	cluster11	0.194938	2.02211	ARI41
KT04474	-102	Female	24.5503	62	ARI	cluster8	0.0989074	1.01429	ARI41
KT04474	-102	Female	24.5503	62	ARI	cluster11	0.06728	0.628974	ARI41
KT04474	-102	Female	24.5503	62	ARI	cluster4	0.0888442	0.906994	ARI41
KT04474	-102	Female	24.5503	62	ARI	cluster2	0.0416906	0.150386	ARI41
KT04474	-102	Female	24.5503	62	ARI	cluster3	0.0454284	0.236248	ARI41
KT04474	-102	Female	24.5503	62	ARI	cluster9	0.0698677	0.666714	ARI41
KT04474	-102	Female	24.5503	62	ARI	cluster10	0.0603795	0.52076	ARI41
KT04474	-102	Female	24.5503	62	ARI	cluster6	0.0577918	0.476958	ARI41
KT04474	-102	Female	24.5503	62	ARI	cluster7	0.0523289	0.377659	ARI41
KT04474	-102	Female	24.5503	62	ARI	cluster17	0.0123634	-1.06515	ARI41
KT04474	-102	Female	24.5503	62	ARI	cluster14	0.0439908	0.204091	ARI41
KT04474	-102	Female	24.5503	62	ARI	cluster15	0.0359402	0.00196641	ARI41
KT04474	-102	Female	24.5503	62	ARI	cluster16	0.013226	-0.997706	ARI41
KT04474	-102	Female	24.5503	62	ARI	cluster12	0.0385279	0.0714925	ARI41
KT04474	-102	Female	24.5503	62	ARI	cluster13	0.00201265	-2.88044	ARI41
KT04474	-102	Female	24.5503	62	ARI	cluster0	0.0713053	0.687081	ARI41
KT04474	-102	Female	24.5503	62	ARI	cluster1	0.100345	1.02872	ARI41
KT04474	-102	Female	24.5503	62	ARI	cluster18	0.00172513	-3.03459	ARI41
KT04474	-102	Female	24.5503	62	ARI	cluster5	0.0980449	1.00554	ARI41
KT04924	0	Female	29.1876	35	ARI	cluster13	0.00417457	-2.1093	ARI45
KT04924	0	Female	29.1876	35	ARI	cluster17	0.0056926	-1.79914	ARI45
KT04924	0	Female	29.1876	35	ARI	cluster12	0.0413662	0.184158	ARI45
KT04924	0	Female	29.1876	35	ARI	cluster0	0.105123	1.11683	ARI45
KT04924	0	Female	29.1876	35	ARI	cluster1	0.0743833	0.770924	ARI45
KT04924	0	Female	29.1876	35	ARI	cluster14	0.0375712	0.0879295	ARI45
KT04924	0	Female	29.1876	35	ARI	cluster3	0.0918406	0.981747	ARI45
KT04924	0	Female	29.1876	35	ARI	cluster4	0.0804554	0.849396	ARI45
KT04924	0	Female	29.1876	35	ARI	cluster7	0.0557875	0.483242	ARI45
KT04924	0	Female	29.1876	35	ARI	cluster11	0.0246679	-0.332803	ARI45
KT04924	0	Female	29.1876	35	ARI	cluster8	0.0603416	0.561714	ARI45
KT04924	0	Female	29.1876	35	ARI	cluster9	0.058444	0.529762	ARI45
KT04924	0	Female	29.1876	35	ARI	cluster10	0.0648956	0.634473	ARI45
KT04924	0	Female	29.1876	35	ARI	cluster6	0.0660342	0.651865	ARI45
KT04924	0	Female	29.1876	35	ARI	cluster2	0.0736243	0.760668	ARI45
KT04924	0	Female	29.1876	35	ARI	cluster15	0.0451613	0.271933	ARI45
KT04924	0	Female	29.1876	35	ARI	cluster16	0.0148008	-0.843629	ARI45
KT04924	0	Female	29.1876	35	ARI	cluster5	0.0948767	1.01427	ARI45
KT04924	0	Female	29.1876	35	ARI	cluster18	0.000759013	-3.81404	ARI45

### Sheet: Table S24 - Tmem cluster DEG
Supplementery Table S24. Top 50 Differentially Expressed genes across clusters in pan memory CD4 T cells
Clusters	Gene	Scores	Log2 foldchanges	p value	FDR
0	S100A4	153.419	0.92613	0	0
0	RPLP0	149.845	0.537931	0	0
0	KLRB1	146.591	1.83885	0	0
0	IL7R	145.591	0.944814	0	0
0	LTB	140.266	0.778606	0	0
0	RPS19	137.839	0.363945	0	0
0	LGALS3	129.432	2.177	0	0
0	TPT1	121.984	0.273524	0	0
0	RPL13	118.287	0.250578	0	0
0	CTSH	115.849	2.67995	0	0
0	RPL10	112.884	0.256401	0	0
0	AQP3	112.788	1.06589	0	0
0	EEF1A1	111.651	0.253882	0	0
0	RPL18	111.249	0.265176	0	0
0	RPS2	110.835	0.257985	0	0
0	RPSA	110.614	0.326933	0	0
0	CCR6	105.305	2.4809	0	0
0	RPL14	104.434	0.243892	0	0
0	TIMP1	102.144	1.0543	0	0
0	YWHAH	102.061	1.25011	0	0
0	USP10	101.594	1.35674	0	0
0	TNFRSF4	100.555	1.54033	0	0
0	RPL18A	100.543	0.24029	0	0
0	RORA	98.9598	1.00034	0	0
0	RPL3	98.4267	0.25699	0	0
0	RPS18	96.9504	0.246535	0	0
0	FKBP11	93.3411	1.21095	0	0
0	CMTM6	90.4438	1.16432	0	0
0	EEF1B2	89.575	0.337342	0	0
0	VIM	88.9205	0.447356	0	0
0	S100A6	88.7591	0.436664	0	0
0	RPL10A	86.2536	0.251223	0	0
0	RPL7A	83.4227	0.192091	0	0
0	PDE4D	83.4112	2.09021	0	0
0	RPL35	83.3501	0.239119	0	0
0	RPLP1	82.2011	0.227338	0	0
0	S100A10	80.9906	0.477201	0	0
0	RPL29	80.879	0.213813	0	0
0	RPL34	80.0413	0.194424	0	0
0	TTC39C-AS1	78.2168	2.05276	0	0
0	RPL6	77.6091	0.187502	0	0
0	RPL8	74.7487	0.215835	0	0
0	TNFRSF18	74.1362	2.19001	0	0
0	RPL15	73.3305	0.196839	0	0
0	RPS14	72.4171	0.172512	0	0
0	RPS5	71.6318	0.236853	0	0
0	RPS6	71.5868	0.21396	0	0
0	RPS4X	71.3894	0.18684	0	0
0	FUT7	70.8087	1.90754	0	0
0	HOPX	70.0255	1.2044	0	0
1	GZMK	309.908	6.05178	0	0
1	GZMA	255.081	3.96773	0	0
1	CCL5	253.635	4.05467	0	0
1	LYAR	187.064	2.50044	0	0
1	CST7	151.397	2.39017	0	0
1	HCST	125.146	0.868859	0	0
1	IL32	120.346	0.636232	0	0
1	B2M	108.861	0.24954	0	0
1	MT-CO1	107.966	0.406202	0	0
1	ZFP36L2	101.005	0.700776	0	0
1	SAMD3	98.2588	1.62573	0	0
1	MT-CO2	96.2746	0.348279	0	0
1	CD81	96.1062	0.985375	0	0
1	DUSP2	94.9684	2.13846	0	0
1	SYNE2	94.2523	0.852523	0	0
1	HLA-B	89.3547	0.310558	0	0
1	MT-CO3	89.2228	0.415742	0	0
1	GZMM	89.0799	1.0712	0	0
1	MT-CYB	88.8851	0.383462	0	0
1	MT-ND2	88.6629	0.492254	0	0
1	CD2	87.2287	0.549056	0	0
1	GBP5	85.226	1.2518	0	0
1	TXNIP	83.2661	0.33103	0	0
1	IL7R	83.0133	0.525643	0	0
1	BTG1	82.3567	0.399935	0	0
1	HLA-C	81.6572	0.322665	0	0
1	CTSW	81.4985	1.39259	0	0
1	ITGA4	80.3054	0.929459	0	0
1	MT-ND1	80.1722	0.45852	0	0
1	HOPX	78.69	1.54415	0	0
1	CD74	76.4687	0.872834	0	0
1	HLA-A	74.6913	0.27977	0	0
1	RARRES3	74.623	0.56569	0	0
1	KLRG1	72.5792	1.41225	0	0
1	CD99	71.3642	0.533251	0	0
1	MT-ND4	71.2946	0.335902	0	0
1	MT-ATP6	70.4637	0.38792	0	0
1	MT-ND5	70.3333	0.409462	0	0
1	ARAP2	68.2937	1.32046	0	0
1	CXCR3	68.1303	1.56436	0	0
1	NKG7	67.4531	1.24542	0	0
1	APOBEC3G	66.8556	1.21995	0	0
1	CLIC1	64.5806	0.491697	0	0
1	ARL4C	63.7103	0.489455	0	0
1	MT-ND3	62.1025	0.345439	0	0
1	STK17A	61.3028	0.61834	0	0
1	CLEC2B	60.96	0.700605	0	0
1	SH3BGRL3	60.9437	0.275568	0	0
1	PTPRC	60.1204	0.259453	0	0
1	PLEK	59.0137	1.7924	0	0
2	CCL5	151.097	2.43137	0	0
2	LYAR	138.63	1.9976	0	0
2	IL7R	136.065	1.0362	0	0
2	HOPX	92.8744	1.80648	0	0
2	KLRB1	89.6231	1.35874	0	0
2	MT-ND2	81.4449	0.50928	0	0
2	RPS19	77.3128	0.239103	0	0
2	GZMA	70.2231	1.18222	0	0
2	MT-CYB	69.7046	0.335195	0	0
2	MT-ND1	67.773	0.441593	0	0
2	TIMP1	67.1021	0.823366	0	0
2	MT-CO2	66.2895	0.269363	0	0
2	ITGA4	65.411	0.828434	0	0
2	IL32	62.6474	0.403742	0	0
2	MT-CO3	62.6008	0.325505	0	0
2	S100A4	59.3676	0.511567	0	0
2	KLRG1	58.6733	1.18604	0	0
2	MT-ND4	56.9726	0.305611	0	0
2	CAST	56.7683	0.523764	0	0
2	MT-ND5	56.1476	0.384084	0	0
2	FKBP11	53.2871	0.873681	0	0
2	ANXA1	52.9819	0.512057	0	0
2	MT-ND3	52.7668	0.326683	0	0
2	SAMD3	51.9633	0.963935	0	0
2	PDCD4	51.2971	0.522205	0	0
2	ZFP36L2	51.1309	0.403689	0	0
2	LGALS3	51.0521	1.0851	0	0
2	RPLP0	49.1935	0.221183	0	0
2	CTSW	48.3161	0.872038	0	0
2	NSG1	48.1813	1.31806	0	0
2	FOS	47.2798	0.719461	0	0
2	MT-ATP6	46.519	0.288276	0	0
2	PTGER2	46.129	0.728447	0	0
2	STOM	45.9199	1.08145	0	0
2	TXNIP	45.3055	0.22326	0	0
2	CXCR3	44.1001	1.0843	0	0
2	RORA	43.4466	0.530723	0	0
2	PRDM1	42.3269	0.729461	0	0
2	MT-CO1	42.2594	0.175571	0	0
2	ITM2B	42.1835	0.205996	0	0
2	S100A10	41.5864	0.289373	0	0
2	MYBL1	40.5931	0.95409	0	0
2	DPP4	40.561	1.00157	0	0
2	SYNE2	40.2643	0.415445	0	0
2	RPL36AL	39.5749	0.177876	0	0
2	ERN1	39.5661	0.88588	0	0
2	NOSIP	39.1635	0.38826	0	0
2	PARP8	38.7195	0.659845	0	0
2	PAXX	37.6605	0.524995	0	1.07136e-307
2	GBP5	37.1367	0.591314	7.19357e-302	3.44654e-299
3	LIMS1	173.447	2.05876	0	0
3	FYB1	125.422	0.986915	0	0
3	KLRB1	119.863	1.79754	0	0
3	MAF	117.444	1.77908	0	0
3	NEAT1	116.667	1.28024	0	0
3	TBC1D4	84.8931	1.58759	0	0
3	ITGA4	82.3766	1.06714	0	0
3	SLFN5	81.8994	0.871534	0	0
3	PTPRC	81.7018	0.40767	0	0
3	TMSB4X	80.1733	0.242452	0	0
3	PASK	79.0402	1.43728	0	0
3	TCF7	72.2508	0.694286	0	0
3	NAP1L1	71.8374	0.560074	0	0
3	PPP2R5C	70.5411	0.705977	0	0
3	ETS1	69.8951	0.517473	0	0
3	IKZF3	66.7581	0.935292	0	0
3	AQP3	66.737	0.786651	0	0
3	RIPOR2	66.0724	0.554614	0	0
3	RPL23	65.7859	0.342274	0	0
3	TPR	65.1755	0.709105	0	0
3	ARGLU1	63.8413	0.627733	0	0
3	DDX17	63.781	0.659245	0	0
3	TLK1	63.532	0.797453	0	0
3	TRIB2	63.1694	1.37901	0	0
3	TSHZ2	62.1605	1.40232	0	0
3	GPR183	61.4406	0.681283	0	0
3	ITM2A	61.4086	0.726831	0	0
3	CD28	61.0038	0.947769	0	0
3	MALAT1	60.9326	0.635076	0	0
3	RNASET2	60.2063	0.585252	0	0
3	SEPT6	59.2878	0.568939	0	0
3	CD84	58.2776	1.0073	0	0
3	CLEC2D	58.2352	0.598819	0	0
3	EIF3A	58.1498	0.698094	0	0
3	EPB41	57.0625	0.608287	0	0
3	CYTH1	56.761	0.647583	0	0
3	RPS11	56.6313	0.255044	0	0
3	SAMHD1	56.5418	0.591163	0	0
3	PRKCB	56.4552	0.922145	0	0
3	TIGIT	55.0611	1.17868	0	0
3	PPP1CC	54.5716	0.698843	0	0
3	SMCHD1	54.3796	0.591008	0	0
3	RPL13A	54.2236	0.209982	0	0
3	RNF213	53.5558	0.574651	0	0
3	PBXIP1	53.5033	0.575681	0	0
3	MACF1	53.4738	0.713212	0	0
3	SPTAN1	53.3815	0.67081	0	0
3	DGKA	52.8941	0.718803	0	0
3	RPS20	52.7176	0.279842	0	0
3	FKBP5	52.3111	0.788284	0	0
4	IL32	156.737	0.940397	0	0
4	RTKN2	148.185	4.28423	0	0
4	TIGIT	139.801	2.78134	0	0
4	HLA-DRB1	127.808	2.93629	0	0
4	HLA-A	123.385	0.515632	0	0
4	IKZF2	115.793	5.44387	0	0
4	B2M	113.918	0.242116	0	0
4	TMSB10	109.981	0.390532	0	0
4	S100A10	109.27	0.70623	0	0
4	HLA-DPB1	108.582	1.85293	0	0
4	GBP5	108.424	1.81194	0	0
4	CYTOR	105.228	2.14726	0	0
4	USP15	104.411	1.40773	0	0
4	HLA-DPA1	101.371	1.93685	0	0
4	ISG20	99.6286	0.872768	0	0
4	FOXP3	98.9487	6.12472	0	0
4	S100A4	98.126	0.657179	0	0
4	H3F3A	97.9956	0.422106	0	0
4	EZR	97.1555	1.08338	0	0
4	IL10RA	96.0772	1.04794	0	0
4	LGALS3	93.4626	2.22335	0	0
4	STAM	93.0264	2.64554	0	0
4	CD74	92.4787	1.23252	0	0
4	ARHGDIB	89.9798	0.44902	0	0
4	ANXA2	88.8541	1.21297	0	0
4	TMSB4X	87.8397	0.189378	0	0
4	ARID5B	87.325	1.23232	0	0
4	OAZ1	87.1792	0.455471	0	0
4	TTN	86.824	3.21452	0	0
4	SH3BGRL3	86.5156	0.376418	0	0
4	PFN1	86.2622	0.367037	0	0
4	SLFN5	84.0053	0.905483	0	0
4	IL2RA	83.5813	2.80319	0	0
4	ACTB	83.3763	0.422561	0	0
4	YWHAB	82.7775	0.497437	0	0
4	LSP1	81.2484	0.833849	0	0
4	TNFRSF1B	80.9994	1.50694	0	0
4	CD27	79.1892	0.902951	0	0
4	CD52	78.4792	0.300392	0	0
4	CLIC1	77.7155	0.642386	0	0
4	SKAP1	77.7014	0.823406	0	0
4	GAPDH	76.575	0.470876	0	0
4	SAMHD1	75.5857	0.769818	0	0
4	DOK2	73.588	1.10721	0	0
4	BIRC3	73.5657	0.945198	0	0
4	AES	72.9256	0.377581	0	0
4	SMCHD1	72.2008	0.788012	0	0
4	CCR4	72.0642	2.20574	0	0
4	EPB41	71.9668	0.769876	0	0
4	SYNE2	71.8381	0.748107	0	0
5	RPL30	89.8226	0.253294	0	0
5	RPL32	80.5339	0.239565	0	0
5	RPL11	76.729	0.211131	0	0
5	RPS27	73.5782	0.230118	0	0
5	SELL	73.4854	0.875092	0	0
5	RPL39	71.8647	0.235908	0	0
5	RPS12	69.1314	0.237372	0	0
5	RPS13	68.5508	0.249101	0	0
5	RPS28	67.4557	0.206942	0	0
5	RPS8	67.0616	0.231705	0	0
5	RPL35A	64.0131	0.206284	0	0
5	RPL34	63.1183	0.196523	0	0
5	RPS3A	62.8117	0.212958	0	0
5	TIGIT	62.7429	1.45208	0	0
5	RPS15A	62.1209	0.172567	0	0
5	RPS27A	58.4016	0.178846	0	0
5	RPS23	58.2562	0.173985	0	0
5	RPL22	57.0303	0.212632	0	0
5	RPL19	56.38	0.173582	0	0
5	RPL21	55.9186	0.224569	0	0
5	ACTB	55.2109	0.293044	0	0
5	RPL5	54.6623	0.199171	0	0
5	RPS25	53.683	0.178744	0	0
5	C1orf162	53.6343	0.85063	0	0
5	CCR7	50.6155	0.763062	0	0
5	RPL41	49.9993	0.143054	0	0
5	RPL9	49.928	0.190571	0	0
5	RPS7	49.8475	0.159075	0	0
5	SARAF	48.9108	0.289899	0	0
5	TCF7	48.8423	0.505373	0	0
5	RPL37	48.7391	0.159088	0	0
5	RPL12	48.5906	0.178026	0	0
5	RPL36	47.0047	0.163176	0	0
5	RPS15	46.7372	0.133314	0	0
5	RPL28	45.8446	0.12651	0	0
5	RPS5	45.0903	0.210493	0	0
5	C12orf57	45.0315	0.369003	0	0
5	RPL29	44.9122	0.15967	0	0
5	RPS29	44.7872	0.179565	0	0
5	RPS3	42.6863	0.145267	0	0
5	ID3	41.6461	1.34897	0	0
5	RPL13	41.5445	0.134315	0	0
5	RPLP2	40.6759	0.131919	0	0
5	RPS18	40.0084	0.146219	0	0
5	GIMAP7	39.7243	0.244625	0	0
5	CD27	39.7028	0.479374	0	0
5	RPS14	39.6877	0.139594	0	0
5	FAU	39.5838	0.131948	0	0
5	PFDN5	38.7247	0.178831	0	0
5	ACTG1	38.5346	0.255318	0	0
6	RPS12	102.8	0.326576	0	0
6	RPL32	99.3529	0.286421	0	0
6	RPL10	95.8552	0.287082	0	0
6	RPL34	92.2666	0.267507	0	0
6	RPS27A	89.6824	0.249298	0	0
6	RPL39	86.8413	0.277939	0	0
6	RPL11	84.6425	0.230361	0	0
6	RPL19	84.3895	0.246608	0	0
6	RPL30	82.4361	0.235486	0	0
6	RPL13	82.0877	0.227457	0	0
6	RPS8	81.7696	0.273107	0	0
6	RPS14	81.7391	0.241837	0	0
6	RPL18	81.032	0.255303	0	0
6	RPS18	79.838	0.259592	0	0
6	RPS23	79.4232	0.227686	0	0
6	RPS28	79.1999	0.238013	0	0
6	RPL35A	78.8657	0.246056	0	0
6	RPL41	78.5874	0.206665	0	0
6	RPS13	78.0232	0.274703	0	0
6	RPS3A	75.7336	0.247941	0	0
6	EEF1A1	75.1875	0.220976	0	0
6	RPS3	75.1798	0.225259	0	0
6	RPL29	74.345	0.248257	0	0
6	RPS25	74.0806	0.234005	0	0
6	RPL12	73.7096	0.252542	0	0
6	RPS15A	73.6224	0.20092	0	0
6	RPL5	72.6354	0.247618	0	0
6	RPL14	71.0344	0.217112	0	0
6	RPL18A	69.5099	0.219136	0	0
6	RPLP1	69.3274	0.249392	0	0
6	RPS4X	69.3085	0.237209	0	0
6	RPL7A	69.2711	0.212023	0	0
6	EEF1B2	68.941	0.336428	0	0
6	RPS5	68.682	0.292149	0	0
6	RPL8	65.5485	0.243695	0	0
6	RPL22	65.3735	0.240438	0	0
6	RPS15	65.2686	0.182067	0	0
6	TPT1	64.1408	0.193894	0	0
6	RPS7	63.4687	0.196701	0	0
6	RPS19	63.455	0.216737	0	0
6	FAU	62.5119	0.194486	0	0
6	RPL36	62.3343	0.214704	0	0
6	RPL10A	61.7419	0.241944	0	0
6	RPL28	61.6746	0.163604	0	0
6	RPL6	61.5263	0.193107	0	0
6	RPL37	60.9195	0.199185	0	0
6	NACA	60.5978	0.212882	0	0
6	RPSA	60.5561	0.238299	0	0
6	RPL3	60.4961	0.208929	0	0
6	RPL26	60.441	0.195167	0	0
7	RPS20	83.0826	0.461584	0	0
7	RPL23	79.1922	0.440203	0	0
7	FYB1	77.1586	0.673284	0	0
7	MALAT1	73.4247	0.740306	0	0
7	TCF7	73.2719	0.760424	0	0
7	RPL27A	73.0681	0.379852	0	0
7	SESN3	72.4776	1.38664	0	0
7	ETS1	72.1061	0.573475	0	0
7	RPS11	68.114	0.331405	0	0
7	RPS29	66.8676	0.232781	0	0
7	SELL	66.0575	0.805152	0	0
7	FOXP1	64.9229	0.748295	0	0
7	TIGIT	63.5124	1.4348	0	0
7	RPL13A	63.404	0.26497	0	0
7	BCL2	60.8543	0.805037	0	0
7	LEF1	59.7269	0.799017	0	0
7	ATM	59.1074	0.710883	0	0
7	IL6ST	58.2577	1.15757	0	0
7	ARID5B	57.6482	0.84019	0	0
7	RPL21	56.4626	0.198445	0	0
7	MAL	54.4939	0.695483	0	0
7	RPL31	53.3208	0.281271	0	0
7	NAP1L1	53.1575	0.456562	0	0
7	CYLD	52.1061	0.59635	0	0
7	LPAR6	51.8967	0.832735	0	0
7	RIPOR2	51.537	0.467043	0	0
7	LINC00402	51.4535	1.3548	0	0
7	DDX5	51.3822	0.317236	0	0
7	RPL37A	50.2102	0.202889	0	0
7	RPL38	48.9175	0.206523	0	0
7	LIMS1	48.7341	0.682058	0	0
7	NEAT1	48.6561	0.561924	0	0
7	RPS6	48.6442	0.175565	0	0
7	INPP4B	45.5635	0.648506	0	0
7	RPS16	45.3985	0.160841	0	0
7	RCAN3	45.1563	0.517627	0	0
7	CCR7	44.0436	0.657256	0	0
7	RPLP2	43.6131	0.125072	0	0
7	XIST	42.989	0.687697	0	0
7	EPB41	42.5469	0.495432	0	0
7	PIK3IP1	42.2418	0.497235	0	0
7	BIRC3	42.2268	0.567195	0	0
7	LINC00861	42.1948	0.601927	0	0
7	PIK3R1	41.6179	0.496882	0	0
7	PASK	40.7902	0.836145	0	0
7	GCC2	40.4614	0.503471	0	0
7	HIST1H1E	40.2628	0.470573	0	0
7	RPL9	39.9284	0.144845	0	0
7	PNISR	39.5248	0.413166	0	0
7	PTPRC	39.2447	0.227863	0	0
8	RPS12	110.954	0.370603	0	0
8	RPL32	105.142	0.320548	0	0
8	RPL30	103.008	0.301854	0	0
8	RPL11	101.271	0.284845	0	0
8	RPS13	95.888	0.349833	0	0
8	RPS14	94.117	0.296089	0	0
8	RPS25	92.6908	0.301793	0	0
8	RPL39	91.0755	0.307535	0	0
8	RPL34	90.9427	0.280848	0	0
8	RPL19	90.7419	0.281728	0	0
8	RPS28	90.4022	0.287754	0	0
8	RPS27A	88.4545	0.263717	0	0
8	RPL35A	88.2351	0.290957	0	0
8	RPS3A	86.4719	0.296746	0	0
8	RPL5	82.5203	0.301287	0	0
8	RPS8	82.1344	0.292522	0	0
8	RPS3	81.2981	0.26478	0	0
8	RPS23	80.5293	0.245907	0	0
8	RPS15A	79.4154	0.229313	0	0
8	RPL13	78.6341	0.23413	0	0
8	RPL10	78.2185	0.257478	0	0
8	RPL41	74.8295	0.214877	0	0
8	RPL18	74.6811	0.255382	0	0
8	RPL14	74.4648	0.24235	0	0
8	EEF1A1	72.9987	0.230515	0	0
8	RPL28	72.4146	0.202309	0	0
8	RPS18	72.262	0.252338	0	0
8	RPS5	71.2032	0.330113	0	0
8	SELL	70.7444	0.907394	0	0
8	RPL29	70.0758	0.252683	0	0
8	RPL22	69.629	0.272888	0	0
8	RPL36	68.5368	0.250808	0	0
8	RPL9	67.6924	0.259681	0	0
8	RPL37	67.2771	0.233882	0	0
8	RPS15	66.4541	0.197186	0	0
8	RPL12	65.6954	0.24444	0	0
8	FAU	64.9868	0.216371	0	0
8	MAL	64.8686	0.864968	0	0
8	RPS7	64.8601	0.2176	0	0
8	RPS27	63.6039	0.223503	0	0
8	EEF1B2	62.5925	0.339638	0	0
8	RPL21	62.2323	0.265295	0	0
8	RPS6	61.9585	0.245108	0	0
8	RPL7A	61.5942	0.207097	0	0
8	RPS4X	61.3732	0.230093	0	0
8	RPLP2	59.9834	0.198196	0	0
8	RPL3	59.6447	0.225389	0	0
8	C1orf162	58.8796	0.95124	0	0
8	RPSA	57.7054	0.247006	0	0
8	RPL18A	57.3539	0.199491	0	0
9	TMSB10	97.6477	0.415492	0	0
9	COTL1	79.8544	0.864294	0	0
9	ACTG1	79.193	0.588854	0	0
9	C1orf162	69.5504	1.12823	0	0
9	ACTB	67.2973	0.408786	0	0
9	TMSB4X	56.0057	0.190655	0	0
9	FTH1	53.9459	0.248069	0	0
9	FXYD5	53.3034	0.38758	0	0
9	CCR4	53.189	1.70983	0	0
9	VIM	52.6384	0.35355	0	0
9	MYL6	51.9825	0.331071	0	0
9	HLA-DPB1	50.8312	0.921477	0	0
9	HINT1	50.2212	0.301174	0	0
9	PFN1	50.044	0.287176	0	0
9	TNFSF10	47.8626	0.815402	0	0
9	SH3BGRL3	46.3415	0.274987	0	0
9	EMP3	45.9507	0.324496	0	0
9	RPS7	45.279	0.141891	0	0
9	ITGB1	45.0059	0.546973	0	0
9	RPL28	43.4562	0.119684	0	0
9	ALOX5AP	42.6456	0.622939	0	0
9	GSTK1	42.49	0.373563	0	0
9	PKM	41.6024	0.557442	0	0
9	ATP5F1E	40.93	0.204776	0	0
9	GAPDH	39.9231	0.312314	0	0
9	ARPC3	39.7378	0.279032	0	0
9	RPL18A	39.4324	0.132785	0	0
9	ANXA1	39.2055	0.392495	0	0
9	HLA-DRB1	38.9628	0.956967	0	0
9	HLA-DPA1	38.3678	0.773973	0	0
9	LGALS1	38.3159	0.704309	0	0
9	CORO1B	38.3036	0.549318	0	0
9	RACK1	38.0057	0.154238	0	0
9	LPAR6	37.8279	0.649327	0	0
9	CD99	37.8001	0.371116	0	0
9	YBX1	37.2978	0.239697	1.78469e-304	1.03198e-301
9	CYTOR	36.7561	0.907676	9.29575e-296	5.11083e-293
9	FHIT	36.3771	1.20357	9.81281e-290	5.3081e-287
9	CRIP1	35.8375	0.487547	2.88155e-281	1.51002e-278
9	ARPC2	34.8202	0.260416	1.2035e-265	6.11558e-263
9	S100A11	34.1748	0.288253	5.72966e-256	2.86808e-253
9	LDHA	33.9125	0.374286	4.36268e-252	2.12052e-249
9	NDUFA12	33.6714	0.420726	1.51683e-248	7.26733e-246
9	CLIC1	33.6504	0.347484	3.07371e-248	1.45192e-245
9	RPL29	33.4668	0.120716	1.4686e-245	6.8408e-243
9	B2M	33.4425	0.0929107	3.31328e-245	1.5222e-242
9	MYL12B	33.0983	0.220975	3.14115e-240	1.42362e-237
9	GYPC	33.06	0.412135	1.11905e-239	5.00411e-237
9	PRDX1	32.8702	0.39359	5.85411e-237	2.58336e-234
9	CD52	32.8487	0.174326	1.18883e-236	5.17807e-234
10	ACTB	93.955	0.59482	0	0
10	B2M	84.3665	0.264976	0	0
10	COTL1	75.3086	0.84509	0	0
10	SH3BGRL3	74.8627	0.471221	0	0
10	ACTG1	74.5577	0.576905	0	0
10	PFN1	73.6892	0.449198	0	0
10	TMSB10	72.0744	0.334736	0	0
10	CXCR3	65.3327	1.85237	0	0
10	MYL6	65.0942	0.421935	0	0
10	CLIC1	64.0716	0.645735	0	0
10	CD52	63.9144	0.356215	0	0
10	HCST	62.0539	0.569325	0	0
10	CD99	60.041	0.587327	0	0
10	TMSB4X	59.5322	0.212279	0	0
10	GAPDH	59.2653	0.466837	0	0
10	CD74	57.1467	0.876536	0	0
10	ITGB2	55.1108	0.65401	0	0
10	HLA-A	53.4826	0.25907	0	0
10	HLA-C	52.7	0.268967	0	0
10	EMP3	51.9322	0.362162	0	0
10	MYL12A	50.9704	0.269149	0	0
10	ATP5F1E	49.8987	0.252404	0	0
10	CORO1A	49.3453	0.380524	0	0
10	HLA-DPB1	48.9702	1.06269	0	0
10	TRAC	48.948	0.405297	0	0
10	HLA-B	47.6797	0.219173	0	0
10	CFL1	46.677	0.28813	0	0
10	PSMB9	46.2943	0.453016	0	0
10	HLA-DPA1	45.2714	1.12637	0	0
10	RPS24	44.6278	0.151113	0	0
10	ARPC3	44.4749	0.303913	0	0
10	CYBA	43.6405	0.32159	0	0
10	FTH1	43.3988	0.205375	0	0
10	RAC2	42.5995	0.354029	0	0
10	MYL12B	41.6546	0.263639	0	0
10	CD3D	41.5187	0.27209	0	0
10	GZMA	40.6952	0.873883	0	0
10	ALOX5AP	40.446	0.640465	0	0
10	TMA7	40.0078	0.224323	0	0
10	IL32	39.6058	0.279188	0	0
10	LY6E	39.5306	0.480874	0	0
10	S100A4	39.5037	0.292715	0	0
10	ARPC1B	39.3503	0.378328	0	0
10	ANXA1	39.1414	0.410908	0	0
10	PSME1	38.9972	0.303256	0	0
10	ARPC2	38.9208	0.277837	0	0
10	S100A6	38.8563	0.264933	0	0
10	HLA-DRB1	37.5179	1.31132	4.70764e-308	2.13358e-305
10	PSME2	37.1664	0.412931	2.37927e-302	1.04995e-299
10	ARHGDIB	37.1631	0.237095	2.69781e-302	1.17505e-299
11	BCL2	124.419	1.67846	0	0
11	CISH	97.5168	1.90634	0	0
11	PIM1	95.1025	1.31664	0	0
11	FAM13A	94.9552	3.34971	0	0
11	MAL	87.9193	1.16646	0	0
11	SLC40A1	85.9093	2.22449	0	0
11	RPL23	85.5227	0.525287	0	0
11	RPS20	83.0315	0.512007	0	0
11	CYLD	82.0262	0.997003	0	0
11	LEF1	77.7373	1.09119	0	0
11	RPS6	77.5716	0.297099	0	0
11	RPL27A	76.4792	0.443016	0	0
11	AP3M2	74.715	1.82285	0	0
11	RPS11	74.1338	0.402954	0	0
11	TRAT1	71.8396	0.897265	0	0
11	SESN3	70.575	1.40309	0	0
11	LPAR6	70.2578	1.15579	0	0
11	CD55	69.7262	1.50805	0	0
11	RPL21	68.9046	0.280642	0	0
11	ETS1	67.6539	0.593145	0	0
11	RPS29	64.9663	0.264826	0	0
11	TMEM123	64.8123	0.65608	0	0
11	MDFIC	64.71	0.896478	0	0
11	RPS16	64.3688	0.257157	0	0
11	HIST1H1D	63.5709	0.857082	0	0
11	TRABD2A	63.4497	1.16914	0	0
11	TPT1	62.8279	0.202817	0	0
11	USP10	62.7743	1.23486	0	0
11	RPLP2	62.5036	0.204608	0	0
11	RPL9	62.3206	0.24492	0	0
11	RIPOR2	61.6875	0.615192	0	0
11	ARID5B	61.5849	0.957864	0	0
11	RPL13A	61.0852	0.29167	0	0
11	IL6ST	60.6623	1.23879	0	0
11	RPL31	60.5609	0.35908	0	0
11	PTGER2	59.9612	1.02913	0	0
11	RPS8	59.6955	0.224619	0	0
11	RPL38	58.8459	0.283526	0	0
11	TAB2	58.5444	1.23652	0	0
11	RPS25	57.4848	0.205046	0	0
11	OXNAD1	56.3925	0.921868	0	0
11	ADTRP	56.3379	2.02471	0	0
11	RPL37A	56.1958	0.259484	0	0
11	SOCS2	55.5025	1.98865	0	0
11	HIST1H1E	55.0154	0.7029	0	0
11	UPP1	54.8273	0.948158	0	0
11	PCED1B	54.7511	1.21591	0	0
11	RPL7	54.4159	0.267126	0	0
11	SELL	53.9753	0.726675	0	0
11	CDK6	51.3101	1.5947	0	0
12	RPS8	84.8525	0.323764	0	0
12	RPL21	77.228	0.343116	0	0
12	RPS12	76.7768	0.297001	0	0
12	RPS3A	75.3587	0.286168	0	0
12	RPS6	73.768	0.304474	0	0
12	RPL39	70.9441	0.265475	0	0
12	RPL9	69.6585	0.286937	0	0
12	RPS25	68.8711	0.254318	0	0
12	RPS18	67.7219	0.258324	0	0
12	RPS13	67.2257	0.281648	0	0
12	RPL32	67.1903	0.239281	0	0
12	RPL30	66.953	0.229149	0	0
12	RPL13	66.7648	0.219231	0	0
12	RPLP2	66.417	0.231121	0	0
12	RPS14	65.2805	0.238193	0	0
12	RPL23	65.0007	0.435754	0	0
12	RPL37	63.4103	0.236959	0	0
12	RPS16	63.3027	0.272979	0	0
12	TCF7	62.9198	0.77039	0	0
12	CCR7	62.8778	1.03319	0	0
12	RPL34	62.3006	0.223162	0	0
12	PASK	61.3807	1.33658	0	0
12	TPT1	61.2307	0.214756	0	0
12	RPL11	61.0775	0.201404	0	0
12	RPS20	60.8407	0.409824	0	0
12	RPS29	60.4816	0.278661	0	0
12	RPS15A	60.395	0.196916	0	0
12	RPL35A	60.2657	0.228789	0	0
12	EEF1B2	59.4589	0.353013	0	0
12	RPS23	59.0686	0.205671	0	0
12	RPL22	58.7363	0.258575	0	0
12	RPS27	58.4955	0.224393	0	0
12	SELL	58.2525	0.822038	0	0
12	RPL5	58.1657	0.244286	0	0
12	RPS11	58.0994	0.341706	0	0
12	RPS28	57.5426	0.209857	0	0
12	RPS5	55.9477	0.293604	0	0
12	RPL38	52.9857	0.27693	0	0
12	RPL19	52.4414	0.192442	0	0
12	RPL27A	52.0318	0.331292	0	0
12	RPS27A	50.9325	0.187229	0	0
12	RPL36	49.7568	0.205792	0	0
12	RPL37A	48.6516	0.245672	0	0
12	C1orf162	47.715	0.821941	0	0
12	RPL7	47.3055	0.257809	0	0
12	RPS9	47.0065	0.223818	0	0
12	RPLP1	46.3203	0.207292	0	0
12	IL6ST	46.1593	1.02067	0	0
12	UBA52	45.1349	0.192121	0	0
12	RPS3	45.0844	0.177299	0	0
13	NKG7	235.433	7.57024	0	0
13	GZMH	227.721	9.00047	0	0
13	CCL5	224.55	5.60261	0	0
13	CST7	215.694	4.80017	0	0
13	GZMA	209.341	4.64825	0	0
13	GNLY	209.054	7.41835	0	0
13	FGFBP2	208.663	8.76292	0	0
13	EFHD2	189.634	3.83376	0	0
13	PLEK	174.826	5.1434	0	0
13	PRF1	170.56	4.76779	0	0
13	HOPX	163.523	3.66518	0	0
13	B2M	163.157	0.597363	0	0
13	CCL4	161.055	6.98945	0	0
13	SH3BGRL3	152.06	1.03865	0	0
13	GZMB	149.215	7.1345	0	0
13	S100A4	148.966	1.31464	0	0
13	RAP1B	147.684	1.67701	0	0
13	HCST	144.965	1.47547	0	0
13	HLA-C	143.453	0.843686	0	0
13	ZEB2	141.938	5.95713	0	0
13	TRGC2	141.795	4.58665	0	0
13	GZMM	141.573	2.27054	0	0
13	CTSW	140.605	3.00349	0	0
13	MT-CO1	139.511	0.804755	0	0
13	C12orf75	133.314	2.57345	0	0
13	HLA-B	133.192	0.676925	0	0
13	SAMD3	132.3	2.7829	0	0
13	KLRG1	131.152	2.97037	0	0
13	CX3CR1	128.962	7.34838	0	0
13	CTSC	128.85	2.17342	0	0
13	PTPRC	125.004	0.791881	0	0
13	CD99	119.105	1.25146	0	0
13	CYBA	118.247	1.00053	0	0
13	APOBEC3G	116.76	2.55812	0	0
13	ID2	116.383	2.81091	0	0
13	HLA-DPB1	114.938	2.2365	0	0
13	LGALS1	114.715	2.12859	0	0
13	MT-CO2	113.571	0.610123	0	0
13	MALAT1	112.69	1.03391	0	0
13	LYAR	110.634	2.06903	0	0
13	IFITM2	110.03	1.16566	0	0
13	SYNE1	109.231	2.29035	0	0
13	ITGB2	108.631	1.39247	0	0
13	CD81	107.936	1.52086	0	0
13	MYBL1	107.634	2.74021	0	0
13	ABHD17A	106.151	1.63653	0	0
13	PFN1	105.55	0.68906	0	0
13	CLIC1	105.348	1.13882	0	0
13	SRGN	103.655	1.17758	0	0
13	CD52	103.229	0.605985	0	0
14	BCL2	108.515	1.61597	0	0
14	CISH	96.3795	2.04564	0	0
14	USP10	84.8715	1.74355	0	0
14	LTB	76.0369	0.665706	0	0
14	PIM1	74.9849	1.16473	0	0
14	TPT1	67.7755	0.230239	0	0
14	RPS6	66.4977	0.276934	0	0
14	MDFIC	65.6643	0.994862	0	0
14	MAL	64.5766	0.965365	0	0
14	IL7R	64.2997	0.743803	0	0
14	CMTM6	64.2204	1.30809	0	0
14	RPL27A	59.7401	0.386075	0	0
14	RPL13	58.9819	0.196771	0	0
14	FAM13A	57.3096	2.51274	0	0
14	SOCS2	56.1382	2.10255	0	0
14	PTGER2	55.8471	1.04379	0	0
14	TAB2	53.3586	1.24894	0	0
14	CD55	53.3234	1.30042	0	0
14	RPS18	53.1358	0.207588	0	0
14	RPS11	51.7614	0.314078	0	0
14	CYLD	50.2555	0.702613	0	0
14	CDK6	49.8984	1.6734	0	0
14	RPL13A	49.8831	0.260122	0	0
14	RPL23	49.8241	0.355172	0	0
14	RPS20	48.4491	0.344548	0	0
14	RORA	47.9349	0.761451	0	0
14	RPL9	45.6043	0.195692	0	0
14	RPS16	45.36	0.199872	0	0
14	RPL31	44.9358	0.297384	0	0
14	NEAT1	44.742	0.640726	0	0
14	TMEM123	44.6796	0.518306	0	0
14	RPL3	44.6441	0.18508	0	0
14	RPLP2	44.1627	0.163334	0	0
14	RPS8	44.0721	0.183292	0	0
14	DPP4	43.9506	1.22453	0	0
14	SLC40A1	43.1732	1.32094	0	0
14	SATB1	43.1678	0.981225	0	0
14	EEF1B2	43.0146	0.253628	0	0
14	RPL37A	42.7012	0.218852	0	0
14	MAP3K1	42.5384	0.823843	0	0
14	RPL21	42.4905	0.174356	0	0
14	AP3M2	42.2596	1.23179	0	0
14	KLRB1	41.1709	0.802893	0	0
14	RPLP0	41.1317	0.248709	0	0
14	ITGA4	41.1157	0.698585	0	0
14	MAF	40.3722	0.894736	0	0
14	RPL38	39.7905	0.215047	0	0
14	PAG1	39.3326	0.72343	0	0
14	CDC14A	38.1075	0.758314	0	0
14	RPL7	37.9457	0.201232	0	0
15	GZMK	63.834	1.99336	0	0
15	CCL5	53.8368	1.29473	0	0
15	IL7R	48.1453	0.655401	0	0
15	TXNIP	45.632	0.334719	0	0
15	LYAR	45.4631	1.07558	0	0
15	BTG1	41.3877	0.344423	0	0
15	PIM1	36.0627	0.696529	8.71375e-285	3.65302e-281
15	MT-ND2	34.9655	0.340111	7.53896e-268	2.80935e-264
15	PTGER2	34.5609	0.841783	9.76124e-262	3.27372e-258
15	GZMA	33.876	0.816711	1.50615e-251	4.59211e-248
15	ITGA4	33.5362	0.662145	1.43136e-246	4.00041e-243
15	CXCR3	32.7234	1.23841	7.27046e-235	1.87567e-231
15	ANXA1	32.3259	0.451163	3.02559e-229	7.24801e-226
15	RPL30	31.5088	0.140508	6.57812e-218	1.22565e-214
15	RPS3	30.0588	0.137648	1.67717e-198	2.81245e-195
15	ITM2B	28.2914	0.206342	4.40317e-176	6.71243e-173
15	RPS28	28.107	0.133899	8.0372e-174	1.17196e-170
15	SAMD3	26.9172	0.803414	1.38307e-159	1.93272e-156
15	MT-CYB	26.8952	0.196073	2.49732e-159	3.3502e-156
15	ZFP36L2	26.1881	0.305515	3.63521e-151	4.51547e-148
15	HCST	26.1852	0.313743	3.91853e-151	4.69356e-148
15	UPP1	25.3677	0.644733	5.73298e-142	6.20235e-139
15	HIST1H1E	25.1452	0.414737	1.59285e-139	1.6694e-136
15	FAU	23.5821	0.107047	5.88452e-123	5.98045e-120
15	RPS27A	23.5201	0.116339	2.5411e-122	2.50657e-119
15	CISH	23.4383	0.798151	1.73989e-121	1.6209e-118
15	PNRC1	22.7909	0.212739	5.64045e-115	4.8505e-112
15	HIST1H1D	22.662	0.402011	1.0628e-113	8.91103e-111
15	MT-ND1	22.4376	0.222762	1.69064e-111	1.35001e-108
15	RPS27	22.3941	0.119673	4.49394e-111	3.50506e-108
15	SARAF	22.254	0.186551	1.03093e-109	7.85801e-107
15	RPL41	22.1362	0.0978086	1.41832e-108	1.05706e-105
15	RPS24	21.9409	0.0995956	1.05696e-106	7.54219e-104
15	BCL2	21.7544	0.422267	6.28188e-105	4.3892e-102
15	NOSIP	21.4463	0.30868	4.94465e-102	3.25164e-99
15	MT-ND4	21.2387	0.168512	4.18885e-100	2.65067e-97
15	RPS14	20.9529	0.111564	1.76418e-97	1.09569e-94
15	RPL11	20.743	0.0980812	1.41832e-95	8.64866e-93
15	UBALD2	20.6752	0.356724	5.79323e-95	3.46952e-92
15	MT-ND3	20.6653	0.198594	7.10578e-95	4.18094e-92
15	TRADD	20.4346	0.365345	8.23224e-93	4.76022e-90
15	RPL36AL	20.3765	0.137065	2.70163e-92	1.53572e-89
15	RPS23	20.1641	0.0968829	2.02408e-90	1.13139e-87
15	CXCR4	20.161	0.449004	2.15271e-90	1.18357e-87
15	NELL2	20.0695	0.925745	1.36262e-89	7.37091e-87
15	RPL14	19.9756	0.0957504	8.9774e-89	4.77911e-86
15	JUNB	19.7874	0.299536	3.81959e-87	2.00158e-84
15	MT-ND4L	19.6816	0.307225	3.10355e-86	1.60133e-83
15	XBP1	19.4629	0.433393	2.26562e-84	1.11742e-81
15	GPR171	19.0989	0.67836	2.57628e-81	1.25222e-78
16	RPS8	50.3468	0.3165	0	0
16	RPL39	44.7911	0.273342	0	0
16	RPS3A	43.9861	0.278795	0	0
16	RPL30	43.4792	0.242645	0	0
16	PASK	41.1262	1.46557	0	0
16	TCF7	40.9007	0.803466	0	0
16	RPL21	40.8323	0.306276	0	0
16	RPS12	39.522	0.260296	0	0
16	RPL32	39.1229	0.22965	0	0
16	CCR7	38.7409	1.04592	0	0
16	RPS15A	38.7376	0.206672	0	0
16	RPS13	38.1297	0.264061	0	0
16	RPL22	37.6431	0.267083	0	7.90602e-307
16	RPL11	37.4492	0.203553	6.19345e-307	1.09324e-303
16	RPS27	36.0084	0.223798	6.18763e-284	9.43276e-281
16	ACTB	35.3962	0.368525	1.95093e-274	2.8448e-271
16	RPL37	34.7026	0.212983	7.19438e-264	9.65141e-261
16	RPS23	34.5786	0.199198	5.30781e-262	6.59308e-259
16	RPL35A	34.5559	0.218161	1.16134e-261	1.39103e-258
16	CD7	34.3058	0.836343	6.4406e-258	7.20016e-255
16	RPL34	33.4728	0.204928	1.19783e-245	1.21735e-242
16	C1orf162	33.2287	0.952618	4.14582e-242	4.08949e-239
16	RPS6	33.1599	0.239425	4.07736e-241	3.90704e-238
16	RPL9	33.1412	0.233895	7.57413e-241	7.05614e-238
16	ACTG1	32.3644	0.422524	8.70658e-230	7.48722e-227
16	RPS28	31.9929	0.196489	1.36818e-224	1.09253e-221
16	RPL5	31.6668	0.223569	4.45041e-220	3.39223e-217
16	LIMS1	31.0392	0.789398	1.59667e-211	1.11561e-208
16	RPS25	30.7083	0.199352	4.41366e-207	2.90246e-204
16	RPS5	30.6973	0.273924	6.18541e-207	3.98935e-204
16	RPLP2	30.4057	0.181806	4.62092e-203	2.92408e-200
16	RPS18	30.1033	0.200018	4.38434e-199	2.67349e-196
16	RPL19	29.9973	0.181996	1.06487e-197	6.37746e-195
16	RPS29	29.7083	0.226107	5.99592e-194	3.46709e-191
16	FYB1	29.5446	0.512419	7.69677e-192	4.30224e-189
16	RPL13	29.2781	0.171169	1.97058e-188	1.08343e-185
16	RPL23	29.1358	0.326073	1.26496e-186	6.8426e-184
16	EEF1B2	28.8821	0.295534	2.00239e-183	1.03317e-180
16	RPS16	28.7666	0.216409	5.61966e-182	2.81302e-179
16	RPS27A	28.729	0.180149	1.65783e-181	8.1765e-179
16	RPL29	27.7389	0.188677	2.37264e-169	1.12076e-166
16	GPR183	27.2837	0.622434	6.62423e-164	2.96218e-161
16	CD27	26.824	0.61157	1.69522e-158	7.38369e-156
16	COTL1	26.456	0.525678	3.11299e-154	1.32156e-151
16	SELL	26.4285	0.624172	6.45386e-154	2.70562e-151
16	RPS14	26.4049	0.177367	1.20293e-153	4.98071e-151
16	RPL12	25.7144	0.182379	8.05934e-146	3.21779e-143
16	UBA52	25.4936	0.18444	2.32081e-143	8.84491e-141
16	RPS7	25.0973	0.164213	5.31651e-139	1.98117e-136
16	SARAF	24.5634	0.298102	3.11223e-133	1.12234e-130
17	RPS12	65.1417	0.475729	0	0
17	RPL32	62.8105	0.416986	0	0
17	RPL30	61.2574	0.393854	0	0
17	RPL11	59.7098	0.374958	0	0
17	RPL39	58.9692	0.439182	0	0
17	RPS13	57.5718	0.464958	0	0
17	RPL19	56.0959	0.385396	0	0
17	RPS3A	55.1157	0.409673	0	0
17	RPS27A	54.0025	0.351766	0	0
17	RPL35A	52.6963	0.38065	0	0
17	RPL34	52.2242	0.354496	0	0
17	RPS15A	52.1359	0.32731	0	0
17	RPS14	52.0695	0.359051	0	0
17	RPS3	51.649	0.366042	0	0
17	RPS23	51.5741	0.339776	0	0
17	RPS8	51.2707	0.393114	0	0
17	RPS28	51.2537	0.369791	0	0
17	RPL10	50.0512	0.353231	0	0
17	RPL5	48.7617	0.39319	0	0
17	EEF1A1	48.5511	0.334544	0	0
17	RPS5	48.2925	0.479248	0	0
17	RPL41	46.5826	0.290218	0	0
17	RPL29	46.1693	0.36128	0	0
17	RPL18	45.7406	0.342204	0	0
17	C1orf162	45.3476	1.54012	0	0
17	RPL22	43.5096	0.371943	0	0
17	RPL12	43.4915	0.347766	0	0
17	RPS25	43.215	0.318599	0	0
17	EEF1B2	42.2106	0.476493	0	0
17	RPL28	42.2083	0.263368	0	0
17	FAU	41.0721	0.300398	0	0
17	RPL7A	40.7708	0.294503	0	0
17	ACTB	40.6107	0.527925	0	0
17	RPS7	40.2271	0.297123	0	0
17	CD7	39.7294	1.19609	0	0
17	RPL18A	38.8668	0.291087	0	0
17	RPL13	38.5583	0.252734	0	0
17	NACA	38.1973	0.321581	0	0
17	RPL37	37.2728	0.28316	4.52208e-304	3.09513e-301
17	RPS15	37.1842	0.244478	1.229e-302	8.24367e-300
17	RPS18	37.1474	0.286657	4.83066e-302	3.17668e-299
17	RPS27	35.7245	0.278744	1.64894e-279	1.04344e-276
17	RPL14	35.0306	0.25967	7.69313e-269	4.69113e-266
17	ACTG1	34.8679	0.552661	2.27943e-266	1.36514e-263
17	RPL36	33.7876	0.275141	2.99744e-250	1.73324e-247
17	RPL10A	32.8457	0.308007	1.31339e-236	6.88258e-234
17	RPL8	32.6893	0.299833	2.21523e-234	1.14299e-231
17	CCR7	31.7758	1.08459	1.39945e-221	6.90215e-219
17	RPS4X	31.6915	0.270699	2.0344e-220	9.88836e-218
17	RPLP1	31.4	0.275551	2.02467e-216	9.70048e-214
18	RPS12	25.1704	0.595742	8.44638e-140	2.83275e-135
18	RPL11	24.5617	0.510223	3.24094e-133	4.4804e-129
18	RPL32	24.5531	0.531328	4.00775e-133	4.4804e-129
18	RPL30	22.8237	0.473403	2.66928e-115	2.23806e-111
18	RPL19	21.8728	0.50055	4.72144e-106	3.16695e-102
18	RPL39	21.4504	0.53389	4.52731e-102	2.53062e-98
18	RPS13	21.2913	0.562645	1.36814e-100	6.55496e-97
18	RPS23	20.8418	0.443829	1.80828e-96	7.58077e-93
18	RPS27A	20.8015	0.426511	4.19229e-96	1.56223e-92
18	RPS15A	20.7898	0.420793	5.3551e-96	1.79599e-92
18	RPS3	20.7545	0.466551	1.11546e-95	3.40093e-92
18	RPS28	20.4863	0.484943	2.85554e-93	7.98076e-90
18	RPL35A	20.479	0.477355	3.31412e-93	8.54992e-90
18	RPS3A	20.4508	0.490045	5.90711e-93	1.41509e-89
18	RPL10	20.117	0.457081	5.23577e-90	1.17065e-86
18	RPS14	19.8936	0.443217	4.62495e-88	9.69447e-85
18	RPL34	19.4733	0.418326	1.85023e-84	3.65017e-81
18	EEF1A1	19.1134	0.417429	1.95491e-81	3.45072e-78
18	RPL29	19.0768	0.487047	3.93565e-81	6.5997e-78
18	RPL41	18.8102	0.371767	6.22608e-79	9.94335e-76
18	RPL18	18.7805	0.454195	1.09075e-78	1.6628e-75
18	RPS7	18.6168	0.429872	2.34658e-77	3.14799e-74
18	RPL5	18.4717	0.487163	3.48803e-76	4.49929e-73
18	RPS5	18.3993	0.582582	1.33087e-75	1.65314e-72
18	RPL12	18.145	0.464952	1.40753e-73	1.68592e-70
18	RPL28	17.7385	0.357843	2.11605e-70	2.36561e-67
18	CD7	17.1232	1.65049	9.95751e-66	1.04361e-62
18	RPL7A	17.1042	0.387683	1.38161e-65	1.40413e-62
18	C1orf162	16.9998	1.8195	8.24257e-65	8.13056e-62
18	RPS8	16.9933	0.423676	9.21045e-65	8.82572e-62
18	NACA	16.1811	0.441007	6.85583e-59	6.21435e-56
18	RPL18A	15.9748	0.374697	1.91376e-57	1.68905e-54
18	FAU	15.9169	0.372933	4.83482e-57	4.15769e-54
18	RPL22	15.6565	0.432318	2.99952e-55	2.4536e-52
18	RPL8	15.0834	0.429638	2.0836e-51	1.58818e-48
18	RPS15	14.7453	0.307928	3.2963e-49	2.40329e-46
18	RPL14	14.3851	0.329822	6.42089e-47	4.48633e-44
18	EEF1B2	14.3415	0.52656	1.20466e-46	8.24526e-44
18	RPS25	13.8584	0.324303	1.13148e-43	7.44068e-41
18	RPL13	13.6988	0.287758	1.03216e-42	6.65705e-40
18	ACTB	13.6553	0.557748	1.87648e-42	1.18742e-39
18	RPS18	13.607	0.332883	3.64104e-42	2.26135e-39
18	ACTG1	13.0091	0.652759	1.08621e-38	6.3911e-36
18	RPL37	12.9264	0.310402	3.19239e-38	1.84597e-35
18	RPL36	12.8865	0.329079	5.3651e-38	3.04974e-35
18	RACK1	12.5519	0.345535	3.88284e-36	2.10036e-33
18	RPSA	12.2715	0.359377	1.28877e-34	6.86074e-32
18	RPLP1	12.0279	0.339233	2.53429e-33	1.26858e-30
18	RPS4Y1	11.9819	2.22911	4.42189e-33	2.1809e-30
18	RPS4X	11.9292	0.325138	8.3326e-33	4.05013e-30

### Sheet: Table S25 - naive GSEA
Supplementary Table S25. Gene set enrichment analysis of CD4 naïve T cells and CD8 naïve T cells.
Cell type	Pathway	p value	FDR	NES	Leading Edge Gene	Proportion of leading edge genes in the pathway (%)
CM CD4 T cell	REACTOME_NUCLEAR_ENVELOPE_BREAKDOWN	0.00015906	0.00271728	2.0917	LEMD3, NUP107, NUP160, PRKCA, NUP88, NUP58, TPR, POM121, PRKCB, RANBP2, NEK7, TMPO, NUP98, LEMD2, NUP210, LPIN1, NUP153, NUP50	33.9623
CM CD4 T cell	WP_HISTONE_MODIFICATIONS	0.00135167	0.0171651	1.97851	SETDB2, EHMT1, NSD1, ASH1L, AEBP2, KMT5B, EZH1, EED, PRDM2, KMT2B, KMT2C, SETD2, SETD5, KMT2A	20
CM CD4 T cell	REACTOME_FGFR1_MUTANT_RECEPTOR_ACTIVATION	0.00252006	0.0284747	1.90658	STAT5B, ZMYM2, TRIM24, PIK3R1, CUX1, PIK3CA, LRRFIP1, CNTRL, STAT5A, CPSF6, FGFR1OP2, STAT3	38.7097
CM CD4 T cell	WP_NOVEL_INTRACELLULAR_COMPONENTS_OF_RIGILIKE_RECEPTOR_RLR_PATHWAY	0.0010731	0.0146657	1.89333	TBK1, AZI2, CASP8, DDX17, DDX3X, DDX58, MAVS, CYLD, MAP3K1, NFKB1, IKBKB, TRAF3, TANK, RNF125, SIKE1, OTUD5, DDX3Y, MAPK14	29.5082
CM CD4 T cell	WP_SIGNALING_PATHWAYS_IN_GLIOBLASTOMA	0.000526539	0.00821287	1.88001	MDM4, RAF1, AKT3, MAPK1, PRKCA, MAP2K4, PRKCB, CDK6, BRAF, PIK3C2A, PIK3R1, NF1, MSH6, PRKCH, ATM, PIK3CA, RB1, PLCG1, PRKCQ, PIK3CD, PTEN, MDM2, PDPK1, CBL, EP300	30.1205
CM CD4 T cell	REACTOME_SUMOYLATION	4.34026e-05	0.000877221	1.87529	SP3, TOPORS, RNF168, NR2C1, DDX17, NUP107, SAFB, PIAS2, TP53BP1, NUP160, RORA, PHC3, NUP88, NUP58, TPR, POM121, RANBP2, VHL, TOP2B, MBD1, NUP98, UHRF2, NCOR2, NUP210, ZNF131, RNF2, HERC2, SMC1A, TRIM27, NUP153, NUP50, DAXX, NCOA2, STAG1, SIN3A, HDAC7, NSMCE2, NCOA1, SMC5, RAD21, DNMT3A, DNMT1, DDX5, PIAS1, MDM2, XPC, CHD3, SUZ12, EP300, SENP5, SATB1, HIPK2, CREBBP, CBX5, SP100, NSMCE4A, SMC6, RPA1	31.016
CM CD4 T cell	PID_BMP_PATHWAY	0.00404417	0.0408689	1.85884	SMURF2, MAPK1, SMAD4, GSK3B, PPP1R15A, XIAP, PPM1A, SKI	19.0476
CM CD4 T cell	WP_HEMATOPOIETIC_STEM_CELL_GENE_REGULATION_BY_GABP_ALPHABETA_COMPLEX	0.00427975	0.0420647	1.85608	MCL1, ETV6, ZFX, SMAD4, BCL2, SMARCA4, ATM, DNMT3A, PTEN, DNMT1, EP300, CREBBP, TERF2	59.0909
CM CD4 T cell	PID_FCER1_PATHWAY	0.0013455	0.0171651	1.84984	RAF1, MAPK1, FYN, RASA1, ITK, MAP2K4, MAP3K1, PRKCB, NFKB1, IKBKB, PIK3R1, VAV1, WIPF1, S1PR1, FOS, PIK3CA, PLCG1, LCP2, JUN, CBLB, HCLS1, NFATC2, CBL, PTPN11	40
CM CD4 T cell	REACTOME_CHROMATIN_MODIFYING_ENZYMES	5.12472e-05	0.00100739	1.84333	SETDB2, ATF2, DR1, EHMT1, ELP4, MTA2, SMARCC2, OGT, TBL1XR1, GATAD2B, MSL2, PHF21A, KDM4C, ARID2, NSD1, USP22, MSL3, KDM3A, ASH1L, AEBP2, NFKB1, TRRAP, ELP2, KMT5B, KAT7, EED, NCOR2, MSL1, KANSL1, SUPT20H, SMARCA4, JADE1, ARID4B, ARID1B, GATAD2A, ING5, ATF7IP, KAT6B, BRD8, SMARCA2, EPC1, MBIP, KMT2B, NSD3, NCOA2, KDM5A, KANSL2, KDM7A, BRWD1, HCFC1, KDM6A, GPS2, NCOA1, KDM3B, NCOR1, KMT2C, SETD2, SMARCC1, UTY, EP400, CLOCK, ARID1A, KAT6A	22.9927
CM CD4 T cell	PID_AR_TF_PATHWAY	0.00294347	0.0317585	1.83669	NR2C1, MAP2K4, TRIM24, SIRT1, APPBP2, KAT7, GSK3B, EGR1, NR2C2, SMARCA2, NCOA2, HDAC7, NCOA1, SMARCC1, MAPK14, JUN, MDM2, EP300, CREBBP	35.8491
CM CD4 T cell	BIOCARTA_FAS_PATHWAY	0.00432432	0.0422136	1.83658	CASP8, DFFA, MAP2K4, MAP3K1, CASP3, CFLAR, SPTAN1, RB1, FAF1, DAXX	33.3333
CM CD4 T cell	WP_HEPATITIS_B_INFECTION	0.000464493	0.00732469	1.81361	TBK1, ATF2, CASP8, STAT5B, RAF1, AKT3, MAPK1, DDX3X, IRAK4, DDX58, STAT2, MAVS, PRKCA, MAP2K4, SMAD4, CREB1, MAP3K1, DDB1, CASP3, PRKCB, NFKB1, IKBKB, STAT4, BRAF, PIK3R1, BCL2, FOS, PIK3CA, TRAF3, TGFBR2, JAK3, STAT5A, DDB2, PTK2B, MAPK14, PIK3CD, SMAD2, NFATC3, JUN, IFNAR1, NFATC2, STAT3, JAK1, EP300, CREBBP, ATF6B, SMAD3, STAT6, MAPK9	31.8182
CM CD4 T cell	WP_ANGIOPOIETIN_LIKE_PROTEIN_8_REGULATORY_PATHWAY	0.00119448	0.0155826	1.80685	RAF1, MAP3K3, RPS6KA5, MAPK1, PIK3C3, MAP3K5, PRKAA1, MAP2K4, SESN3, MAP3K1, MAP3K4, MINK1, MAP3K2, GSK3B, PIK3C2A, PIK3R1, RAPGEF1, RICTOR, PIK3CA, PRKAG2, RPS6KA3, RPS6KB1, MAP4K4, MAPK14, PIK3CD, MAP4K5, CBLB, PDPK1	21.2121
CM CD4 T cell	WP_CIRCADIAN_RHYTHM_RELATED_GENES	0.000720045	0.0102303	1.78114	UBE3A, HNRNPD, RBM4, HNRNPU, OGT, ROCK2, ARNTL, CSNK1D, PRKAA1, RORA, CREB1, PSPC1, SIRT1, SFPQ, GSK3B, EGR1, SETX, DYRK1A, NCOA2, KDM5A, SIN3A, FBXL3, NCOR1, DHX9, CLOCK, CUL1, PTEN, NONO, DDX5, JUN, KMT2A	14.9758
CM CD4 T cell	REACTOME_PHOSPHOLIPID_METABOLISM	0.00264062	0.0291484	1.65925	MTMR4, DDHD1, SACM1L, DDHD2, PLEKHA1, INPP4B, PIK3C3, GPCPD1, INPP4A, PIKFYVE, ETNK1, AGPAT3, MTM1, PIK3C2A, PIK3R1, RAB5A, LCLAT1, LPGAT1, PNPLA8, LPIN1, PIK3CA, CEPT1, SLC44A1, OSBPL8, INPP5D, PIK3CD, PTEN, MTMR6, PIP4K2A, CDS2, MIGA1, STARD7, GNPAT, HADHA, TNFAIP8	16.5877
CM CD4 T cell	REACTOME_NEUTROPHIL_DEGRANULATION	0.00161142	0.019922	-1.49782	PSMA2, SRP14, PSMC3, SVIP, NPC2, EEF1A1, CAT, BST2, HMGB1, TMEM179B, PA2G4, CSTB, HLA-B, GSTP1, DEGS1, GMFG, PRDX6, LAMTOR2, RAC1, CYBA, KRT1, SURF4, HSP90AB1, HMOX2, AGA, PSMB7, CTSH, CTSC, CD53, HLA-A, CSNK2B, PFKL, RAB7A, NAPRT, RNASET2, PSMD13, ADAM8, VAMP8, TRAPPC1, ATP6AP2, PPIA, A1BG, PSMD7, HEBP2, PYCARD, PSMB1, BRI3, NDUFC2, GPI, DYNLT1, ITGB2, MAGT1, DDOST, CNN2, ARL8A, CD63, ALDOA, DGAT1, ANXA2, APRT, FTL, LAMTOR1, FTH1, ACTR10, HLA-C, PRDX4, RAB5C, VAPA, ILF2, IMPDH2, SERPINB6, GDI2, APEH, COMMD9, RHOG, RAP1A, PSMD14, B2M, CTSA, SERPINB1, COMMD3, PGAM1, CAPN1, PDAP1, ACAA1, CTSZ, CYB5R3, PSMA5, GOLGA7, CTSB, ARPC5, RHOA, TNFRSF1B, TBC1D10C, DYNC1LI1, RHOF, GSDMD, HSPA8, XRCC6, PKM, CCT8, S100A11, ARHGAP9, PSMD2	21.7119
CM CD4 T cell	REACTOME_IMMUNOREGULATORY_INTERACTIONS_BETWEEN_A_LYMPHOID_AND_A_NON_LYMPHOID_CELL	0.00356443	0.0373354	-1.73893	CD3G, ICAM2, HCST, HLA-B, ITGB7, CD247, HLA-E, CD3E, CD3D, HLA-A, NPDC1, HLA-F, ICAM3, CD99, CD81, ITGB2, CLEC2B, HLA-C	9.42408
CM CD4 T cell	WP_GLYCOLYSIS_AND_GLUCONEOGENESIS	0.00261827	0.0291257	-1.86004	MPC1, PFKL, MDH2, LDHB, PGK1, GPI, GAPDH, TPI1, ALDOA, MDH1, LDHA, MPC2, PGAM1	28.8889
CM CD4 T cell	REACTOME_RNA_POLYMERASE_III_TRANSCRIPTION_TERMINATION	0.00353168	0.0372644	-1.87527	POLR2L, POLR1D, SSB, POLR2F, POLR2E, POLR3GL, POLR3K, POLR2H	34.7826
CM CD4 T cell	REACTOME_MITOPHAGY	0.00279929	0.0304316	-1.8811	TOMM7, RPS27A, TOMM20, UBA52, TOMM40, SQSTM1, UBB, TOMM22, CSNK2B, FUNDC1, TOMM5	37.931
CM CD4 T cell	WP_FERROPTOSIS	0.00249017	0.0284747	-1.89378	PCBP1, SLC3A2, GPX4, PCBP2, VDAC2, SAT2, FTL, FTH1, SLC40A1, VDAC3, MAP1LC3B	27.5
CM CD4 T cell	KEGG_PYRIMIDINE_METABOLISM	0.000587711	0.00878505	-1.90728	POLR2L, NME1, POLR2J, POLR2I, POLR1D, POLR2F, NUDT2, POLR2C, UCKL1, NME3, DUT, DTYMK, NME4, POLE4, POLR2E, POLR3GL, POLR3K, NT5C3A, POLR2H, POLR1E, ZNRD1, UPP1, TYMP, ITPA, POLR2K, NT5C, POLR2G, POLE3	28.5714
CM CD4 T cell	REACTOME_RRNA_MODIFICATION_IN_THE_NUCLEUS_AND_CYTOSOL	0.000643882	0.0092397	-1.92111	NHP2, RPS14, DIMT1, BUD23, RPS2, UTP11, RRP36, GAR1, RPS9, DKC1, IMP4, SNU13, RPS7, TSR3, TRMT112, FCF1, RPS6, WDR46	30
CM CD4 T cell	KEGG_GLUTATHIONE_METABOLISM	0.00113031	0.0150185	-1.93356	SMS, GSTO1, GSTP1, GPX7, MGST3, TXNDC12, GPX4	14
CM CD4 T cell	BIOCARTA_SM_PATHWAY	0.000796745	0.0111003	-1.99076	SNRPB2, SNRPG, SNRPD1, SNRPF, SNRPB, SNRPE, SNRPD2	50
CM CD4 T cell	REACTOME_PROTEIN_LOCALIZATION	8.10505e-06	0.000204357	-2.043	TOMM7, SAMM50, SEC61G, CAT, DNAJC19, RPS27A, TOMM20, UBA52, TOMM40, TIMM13, COX17, SEC61B, CHCHD10, TIMM10, TIMM9, UBB, TOMM22, TIMM22, CMC2, PEX16, NDUFB8, CYC1, UBE2D1, CHCHD2, VAMP2, CHCHD5, TOMM5, TIMM8B, UBE2D3, ATP5MC1, EMD, ECH1, ACO2, GFER, SERP1, FIS1, VAPA, FXN, CAMLG, CYB5A, UBE2D2, MPV17, PMPCA, IDH3G, COA4, UBE2J2, ACAA1, UBC	29.2683
CM CD4 T cell	REACTOME_MITOCHONDRIAL_PROTEIN_IMPORT	8.42366e-06	0.00020488	-2.17531	TOMM7, SAMM50, DNAJC19, TOMM20, TOMM40, TIMM13, COX17, CHCHD10, TIMM10, TIMM9, TOMM22, TIMM22, CMC2, NDUFB8, CYC1, CHCHD2, CHCHD5, TOMM5, TIMM8B, ATP5MC1, ACO2, GFER, FXN, PMPCA, IDH3G, COA4	40
CM CD4 T cell	REACTOME_INFECTIOUS_DISEASE	1.86482e-16	1.11501e-14	-2.19621	CD3G, RPLP2, RPL36A, RPL36AL, RPL39, RPL37, RPS25, RPL34, RPL22, POLR2L, RPL21, RPL35A, RPL9, PSMA2, RPS27, RPL38, RPS26, ELOB, RPL36, RPL6, RPS28, RPS15A, RPL41, PSMC3, RPL26, RPS21, RPS16, RPL24, RPL35, RPL37A, SEM1, PSME1, RPS14, RPL11, RPSA, POLR2J, RPL5, RPS12, POLR2I, RPS24, RPS27A, FAU, RPL32, RPL12, RPS23, SH3GL1, NELFE, RPS15, PSMB6, RPL31, PSMB4, UBA52, RPS2, ISG15, CHMP4A, PSMA7, CHMP2A, RPL10A, CD247, TAF12, BANF1, RPL19, RPL14, CRBN, RPS10, RPL30, AP2S1, RPS27L, RPL10, POLR2F, NMT1, VPS28, RPL23A, RAC1, PSME2, RPS13, SUPT4H1, CHMP5, CYBA, ACTG1, RPLP0, POLR2C, RPS29, RPLP1, HSP90AB1, RPS8, RPL7A, ELOC, RPS17, RPL13, MAPK3, RPL18, RPL7, PSMB7, RPS5, UBB, RPS9, HLA-A, RPL28, TUBA1C, RAB7A, LCK, PSMD13, RPL29, RBX1, GNB2, RPL22L1, RPL8, RPS7, PSMB8, PSMC5, CHMP1A, PSMF1, PSMB3, PSMC1, RPS20, RPL18A, RPS3A, PPIA, CORO1A, VAMP2, PSMB9, RPS19, PSMD7, TXNIP, PSMD4, PYCARD, RAN, SNF8, PTGER2, RPS6, ARF1, FKBP1A, PSMB1, TAF10, MAP2K2, RPS18, GNG5, AP1S1, PGK1, POLR2E, CASP1, TXN, RPS3, BRK1, APOBEC3G, ARPC1B, ARPC3, RPS4X, ZCRB1, RPL23, PSMA1, POLR2H, GNAI2, RPL27, GTF2A2, RPL27A, RPL17, PSMB2, SLC25A5, TRIM28, ARPC2	18.7067
CM CD4 T cell	REACTOME_ANTIGEN_PROCESSING_CROSS_PRESENTATION	1.3146e-07	5.24015e-06	-2.29819	PSMA2, PSMC3, SEM1, PSME1, SEC61G, RPS27A, PSMB6, HLA-B, PSMB4, UBA52, TAP2, PSMA7, HLA-E, SEC61B, PSME2, CYBA, PSMB7, UBB, HLA-A, PSMD13, HLA-F, PSMB8, PSMC5, PSMF1, VAMP8, PSMB3, PSMC1, PSMB9, PSMD7, PSMD4, PSMB1	31.3131
CM CD4 T cell	WP_MITOCHONDRIAL_CIV_ASSEMBLY	1.02398e-06	3.41722e-05	-2.35188	PET100, COX7C, COX6C, COX7A2, COX7B, COX4I1, COX6B1, SURF1, COX5B, COX17, PET117, COX6A1, PNKD, COX8A, COX5A, NDUFA4, HIGD1A, COX20, COX14, SMIM20, COX11, COA3	61.1111
CM CD4 T cell	WP_PROTEASOME_DEGRADATION	5.88616e-08	2.4843e-06	-2.42039	PSMA2, UCHL3, PSMC3, PSME1, PSMB6, HLA-B, PSMB4, PSMA7, HLA-E, RPN2, PSME2, PSMB7, UBB, HLA-A, PSMD13, HLA-F, PSMB8, PSMC5, UBE2D1, PSMB3, PSMC1, PSMB9, PSMD7, PSMD4, PSMB1, UBE2D3, PSMA1, PSMB2, UBE2B, HLA-C	46.875
CM CD4 T cell	REACTOME_CELLULAR_RESPONSES_TO_EXTERNAL_STIMULI	2.9661e-22	2.66022e-20	-2.49402	RPLP2, RPL36A, RPL36AL, RPL39, RPL37, RPS25, RPL34, RPL22, RPL21, RPL35A, RPL9, EIF2S2, PSMA2, RPS27, RPL38, RPS26, ELOB, RPL36, RPL6, RPS28, RPS15A, RPL41, PSMC3, RPL26, RPS21, ANAPC15, RPS16, RPL24, RPL35, RPL37A, SEM1, PSME1, RPS14, TXN2, ATP6V1G1, MT2A, RPL11, EEF1A1, ATP6V0B, RPSA, RPL5, CAT, RPS12, RPS24, RPS27A, FAU, RPL32, RPL12, RPS23, DCTN3, RPS15, PSMB6, RPL31, ANAPC16, PSMB4, UBA52, RPS2, PSMA7, RPL10A, GSTP1, GPX7, RPL19, RPL14, ANAPC11, RPS10, MT1X, RPL30, PRDX6, RPS27L, RPL10, LAMTOR2, ST13, RPL23A, PSME2, RPS13, NUDT2, CYBA, RPLP0, RPS29, RPLP1, HSP90AB1, RPS8, RPL7A, MT1F, HSPB1, ELOC, RPS17, RPL13, MAPK3, RPL18, RPL7, SOD1, PSMB7, RPS5, UBB, RPS9, RPL28, TUBA1C, PRDX2, PSMD13, RPL29, RBX1, RPL22L1, RPL8, RPS7, PSMB8, PSMC5, CDC26, PSMF1, UBE2D1, PSMB3, PSMC1, RPS20, RPL18A, RPS3A, ATP6V1F, PSMB9, RPS19, PSMD7, TFDP1, PSMD4, PRDX1, CDKN2D, RPS6, PSMB1, UBE2D3, ATP6V0E2, ATOX1, CCS, RPS18, HIGD1A, P4HB, TXN, RPS3, HSF1, ATP6V0E1, CYCS, RPS19BP1, RPS4X, RPL23, LAMTOR4, PSMA1, RPA3, ANAPC10, RPL27, RPA2, RPL27A, RPL17, PSMB2	24.3067
CM CD4 T cell	KEGG_CARDIAC_MUSCLE_CONTRACTION	6.98333e-09	3.13159e-07	-2.55931	UQCR11, UQCRB, COX7C, COX6C, COX7A2, UQCRQ, COX7B, COX4I1, COX6B1, UQCR10, COX5B, COX6A1, UQCRFS1, COX8A, COX7A2L, COX5A, CYC1, UQCRH	22.7848
CM CD4 T cell	REACTOME_THE_CITRIC_ACID_TCA_CYCLE_AND_RESPIRATORY_ELECTRON_TRANSPORT	7.35106e-19	5.86043e-17	-2.82373	NDUFAF2, UQCR11, NDUFA1, UQCRB, ATP5PD, NDUFB9, ATP5F1E, NDUFA12, COX7C, NDUFC1, NDUFB1, NDUFA3, NDUFA5, ATP5PB, ATP5MF, NDUFA13, COX6C, ATP5MC2, UQCRQ, MPC1, COX7B, NDUFB11, COX4I1, COX6B1, NDUFB4, ATP5ME, NDUFA7, NDUFA6, UQCR10, ATP5PO, GLO1, SURF1, IDH3B, NDUFA2, NDUFB6, COX5B, NDUFS6, NDUFB7, NDUFS5, ATP5MG, COX6A1, UQCRFS1, SDHB, COX8A, COX7A2L, COX5A, NDUFB8, CYC1, NDUFA11, NDUFS8, NDUFB10, MDH2, TMEM126B, ECSIT, NDUFS3, ETFB, NDUFC2, NDUFA4, NDUFB2, ATP5MC1, UQCRH, LDHB, ATP5F1C, NDUFB3, CYCS, SUCLG1, ATP5MC3, NDUFAB1, COX20, BSG, ATP5F1D, NDUFS7, SDHD, ATP5PF, COX14, ACO2, PDHB, NDUFS2, NDUFV1, NDUFB5, LDHA, MPC2, NDUFAF3, IDH3G, NDUFV2, IDH2, COX11, FH, SDHC, HAGH, NDUFS4, ETFA, ATP5F1B, NDUFA9, UCP2	54.2857
CM CD4 T cell	KEGG_PARKINSONS_DISEASE	1.04162e-17	7.1177e-16	-2.89595	UQCR11, NDUFA1, UQCRB, ATP5PD, NDUFB9, ATP5F1E, COX7C, NDUFC1, NDUFB1, UBE2L3, NDUFA3, NDUFA5, ATP5PB, COX6C, ATP5MC2, COX7A2, UQCRQ, COX7B, COX4I1, COX6B1, NDUFB4, NDUFA7, NDUFA6, UQCR10, ATP5PO, UBE2L6, NDUFA2, NDUFB6, COX5B, NDUFS6, NDUFB7, NDUFS5, COX6A1, UBB, UQCRFS1, SDHB, COX8A, COX7A2L, COX5A, NDUFB8, CYC1, NDUFS8, NDUFB10, NDUFS3, NDUFC2, NDUFA4, NDUFB2, ATP5MC1, VDAC2, UQCRH, ATP5F1C, NDUFB3, CYCS, ATP5MC3, PARK7, NDUFAB1, SLC25A5, ATP5F1D, NDUFS7, SDHD, ATP5PF, VDAC3, NDUFS2, NDUFV1, NDUFB5	50
CM CD4 T cell	REACTOME_RESPIRATORY_ELECTRON_TRANSPORT_ATP_SYNTHESIS_BY_CHEMIOSMOTIC_COUPLING_AND_HEAT_PRODUCTION_BY_UNCOUPLING_PROTEINS_	2.07508e-18	1.48887e-16	-2.90232	NDUFAF2, UQCR11, NDUFA1, UQCRB, ATP5PD, NDUFB9, ATP5F1E, NDUFA12, COX7C, NDUFC1, NDUFB1, NDUFA3, NDUFA5, ATP5PB, ATP5MF, NDUFA13, COX6C, ATP5MC2, UQCRQ, COX7B, NDUFB11, COX4I1, COX6B1, NDUFB4, ATP5ME, NDUFA7, NDUFA6, UQCR10, ATP5PO, SURF1, NDUFA2, NDUFB6, COX5B, NDUFS6, NDUFB7, NDUFS5, ATP5MG, COX6A1, UQCRFS1, SDHB, COX8A, COX7A2L, COX5A, NDUFB8, CYC1, NDUFA11, NDUFS8, NDUFB10, TMEM126B, ECSIT, NDUFS3, ETFB, NDUFC2, NDUFA4, NDUFB2, ATP5MC1, UQCRH, ATP5F1C, NDUFB3, CYCS, ATP5MC3, NDUFAB1, COX20, ATP5F1D, NDUFS7, SDHD, ATP5PF, COX14, NDUFS2, NDUFV1, NDUFB5, NDUFAF3	58.0645
CM CD4 T cell	WP_ELECTRON_TRANSPORT_CHAIN_OXPHOS_SYSTEM_IN_MITOCHONDRIA	8.83707e-19	6.67432e-17	-2.93081	UQCR11, NDUFA1, UQCRB, ATP5PD, NDUFB9, ATP5F1E, NDUFA12, COX7C, NDUFC1, NDUFB1, NDUFA3, NDUFA5, ATP5PB, ATP5IF1, ATP5MF, COX6C, ATP5MC2, COX7A2, UQCRQ, COX7B, COX4I1, COX6B1, NDUFB4, ATP5ME, NDUFA7, NDUFA6, UQCR10, ATP5PO, SURF1, NDUFA2, NDUFB6, COX5B, COX17, NDUFS6, NDUFB7, NDUFS5, ATP5MG, COX6A1, UQCRFS1, SDHB, COX8A, COX7A2L, COX5A, NDUFB8, NDUFS8, NDUFB10, NDUFS3, NDUFC2, NDUFA4, NDUFB2, ATP5MC1, UQCRH, ATP5F1C, NDUFB3, ATP5MC3, NDUFAB1, SLC25A5, ATP5F1D, NDUFS7, SDHD, ATP5PF	57.5472
CM CD4 T cell	KEGG_OXIDATIVE_PHOSPHORYLATION	1.91809e-21	1.6191e-19	-3.00017	UQCR11, NDUFA1, UQCRB, ATP5PD, NDUFB9, ATP5F1E, COX7C, NDUFC1, NDUFB1, NDUFA3, NDUFA5, ATP5PB, ATP5MF, COX6C, ATP5MC2, ATP6V1G1, COX7A2, UQCRQ, ATP6V0B, COX7B, COX4I1, COX6B1, NDUFB4, ATP5ME, NDUFA7, NDUFA6, UQCR10, ATP5PO, NDUFA2, NDUFB6, COX5B, COX17, NDUFS6, NDUFB7, NDUFS5, ATP5MG, PPA1, COX6A1, UQCRFS1, SDHB, COX8A, COX7A2L, COX5A, NDUFB8, CYC1, NDUFA11, NDUFS8, NDUFB10, ATP6V1F, NDUFS3, NDUFC2, NDUFA4, ATP6V0E2, NDUFB2, ATP5MC1, UQCRH, ATP5F1C, ATP6V0E1, NDUFB3, ATP5MC3, NDUFAB1, ATP5F1D, NDUFS7, SDHD, ATP5PF, ATP6V0D1, NDUFS2, NDUFV1, NDUFB5	52.2727
CM CD4 T cell	REACTOME_METABOLISM_OF_AMINO_ACIDS_AND_DERIVATIVES	1.82261e-32	5.23089e-30	-3.16961	RPLP2, RPL36A, SMS, ADI1, RPL36AL, RPL39, RPL37, RPS25, RPL34, RPL22, RPL21, RPL35A, RPL9, PSMA2, RPS27, RPL38, RPS26, RPL36, RPL6, RPS28, RPS15A, RPL41, PSMC3, RPL26, RPS21, RPS16, RPL24, RPL35, RPL37A, SEM1, PSME1, RPS14, TXN2, GAMT, RPL11, RPSA, RPL5, RPS12, RPS24, HSD17B10, RPS27A, FAU, RPL32, RPL12, RPS23, RPS15, PSMB6, RPL31, PSMB4, UBA52, RPS2, PSMA7, RPL10A, SQOR, RPL19, RPL14, RPS10, PCBD1, RPL30, RPS27L, RPL10, TSTD1, RPL23A, PSME2, RPS13, RPLP0, RPS29, RPLP1, RPS8, RPL7A, RPS17, RPL13, RPL18, RPL7, PSMB7, RPS5, RPS9, SLC3A2, RPL28, PSMD13, AIMP1, RPL29, RPL22L1, GRHPR, RPL8, RPS7, PSMB8, PSMC5, PSMF1, ECHS1, PSMB3, PSMC1, RPS20, RPL18A, RPS3A, PSMB9, RPS19, PSMD7, PSMD4, ALDH9A1, RPS6, PSMB1, QDPR, RPS18, RPS3, EEF1E1, RPS4X, RPL23, PSMA1, NDUFAB1, RPL27, GLUL, RPL27A, RPL17, PSMB2, OAZ1	31.016
CM CD4 T cell	REACTOME_TRANSLATION	7.80243e-38	1.11965e-34	-3.19403	RPLP2, RPL36A, MRPL52, RPL36AL, RPL39, RPL37, RPS25, RPL34, RPL22, RPL21, RPL35A, RPL9, MRPL33, EIF2S2, RPS27, RPL38, SRP14, RPS26, RPL36, RPL6, RPS28, RPS15A, RPL41, RPL26, RPS21, RPS16, RPL24, RPL35, RPL37A, RPS14, MRPS21, RPL11, EEF1A1, EEF1D, RPSA, SEC61G, RPL5, RPS12, GADD45GIP1, RPS24, RPS27A, FAU, RPL32, RPL12, RPS23, RPS15, RPL31, UBA52, RPS2, MRPL1, MRPL20, MRPS11, RPL10A, MRPL28, RPL19, RPL14, RPS10, RPL30, RPS27L, RPN2, RPL10, EIF3G, SEC61B, RPL23A, SEC11C, SSR2, RPS13, EIF3K, TUFM, EIF3F, RPLP0, RPS29, RPLP1, SSR4, MRPS26, RPS8, RPL7A, MRPL48, PPA1, MRPL14, RPS17, RPL13, MRPS6, RPL18, MRPL34, RPL7, MRPS12, RPS5, AURKAIP1, EEF1B2, RPS9, RPL28, AIMP1, RPL29, EIF3M, SPCS2, EIF3E, MRPL21, RPL22L1, RPL8, RPS7, MRPL24, MRPS31, RPS20, RPL18A, TRMT112, SRP19, MRPL41, RPS3A, RPS19, RPS6, MRPL54, DAP3, SPCS1, EIF3H, MRPS23, RPS18, MRPL47, EIF1AX, RPS3, TSFM, EIF3I, MRPL2, MRPS2, EEF1E1, RPS4X, DDOST, RPL23, MRPL43, RPL27, MRPS35, MRPS36, RPL27A, RPL17	45.4237
CM CD4 T cell	REACTOME_EUKARYOTIC_TRANSLATION_INITIATION	5.83802e-32	1.39626e-29	-3.36451	RPLP2, RPL36A, RPL36AL, RPL39, RPL37, RPS25, RPL34, RPL22, RPL21, RPL35A, RPL9, EIF2S2, RPS27, RPL38, RPS26, RPL36, RPL6, RPS28, RPS15A, RPL41, RPL26, RPS21, RPS16, RPL24, RPL35, RPL37A, RPS14, RPL11, RPSA, RPL5, RPS12, RPS24, RPS27A, FAU, RPL32, RPL12, RPS23, RPS15, RPL31, UBA52, RPS2, RPL10A, RPL19, RPL14, RPS10, RPL30, RPS27L, RPL10, EIF3G, RPL23A, RPS13, EIF3K, EIF3F, RPLP0, RPS29, RPLP1, RPS8, RPL7A, RPS17, RPL13, RPL18, RPL7, RPS5, RPS9, RPL28, RPL29, EIF3M, EIF3E, RPL22L1, RPL8, RPS7, RPS20, RPL18A, RPS3A, RPS19, RPS6, EIF3H, RPS18, EIF1AX, RPS3, EIF3I, RPS4X, RPL23, RPL27, RPL27A, RPL17	71.6667
CM CD4 T cell	REACTOME_REGULATION_OF_EXPRESSION_OF_SLITS_AND_ROBOS	2.31337e-36	1.65984e-33	-3.37759	RPLP2, RPL36A, RPL36AL, RPL39, RPL37, RPS25, RPL34, RPL22, RPL21, RPL35A, RPL9, PSMA2, RPS27, RPL38, RPS26, ELOB, RPL36, RPL6, RPS28, RPS15A, RPL41, PSMC3, RPL26, RPS21, RPS16, RPL24, RPL35, RPL37A, SEM1, PSME1, RPS14, RPL11, RPSA, RBM8A, RPL5, RPS12, RPS24, RPS27A, FAU, RPL32, RPL12, RPS23, RPS15, PSMB6, RPL31, PSMB4, UBA52, RPS2, PSMA7, RPL10A, RPL19, RPL14, RPS10, RPL30, RPS27L, RPL10, RPL23A, PSME2, RPS13, RPLP0, RPS29, RPLP1, RPS8, RPL7A, ELOC, RPS17, RPL13, RPL18, RPL7, PSMB7, RPS5, UBB, RPS9, RPL28, PSMD13, RPL29, RBX1, RPL22L1, RPL8, RPS7, PSMB8, PSMC5, PSMF1, PSMB3, PSMC1, RPS20, RPL18A, RPS3A, PSMB9, RPS19, PSMD7, PSMD4, RPS6, PSMB1, RPS18, MAGOH, RPS3, RPS4X, RPL23, PSMA1, RPL27, RPL27A, RPL17, PSMB2	60.4651
CM CD4 T cell	KEGG_RIBOSOME	3.69842e-30	6.63404e-28	-3.40666	RPLP2, RPL36A, RPL36AL, RPL39, RPL37, RPS25, RPL34, RPL22, RPL21, RPL35A, RPL9, RPS27, RPL38, RPS26, RPL36, RPL6, RPS28, RPS15A, RPL41, RPL26, RPS21, RPS16, RPL24, RPL35, RPL37A, RSL24D1, RPL11, RPSA, RPL5, RPS12, RPS24, RPS27A, FAU, RPL32, RPL12, RPS23, RPS15, RPL31, UBA52, RPS2, RPL10A, RPL19, RPL14, RPS10, RPL30, RPS27L, RPL10, RPL23A, RPS13, RPLP0, RPS29, RPLP1, RPS8, RPL7A, RPS17, RPL13, RPL18, RPL7, RPS5, RPS9, RPL28, RPL29, RPL22L1, RPL8, RPS7, RPS20, RPL18A, RPS3A, RPS19, RPS6	79.5455
CM CD4 T cell	REACTOME_SRP_DEPENDENT_COTRANSLATIONAL_PROTEIN_TARGETING_TO_MEMBRANE	4.78249e-33	1.71572e-30	-3.4148	RPLP2, RPL36A, RPL36AL, RPL39, RPL37, RPS25, RPL34, RPL22, RPL21, RPL35A, RPL9, RPS27, RPL38, SRP14, RPS26, RPL36, RPL6, RPS28, RPS15A, RPL41, RPL26, RPS21, RPS16, RPL24, RPL35, RPL37A, RPS14, RPL11, RPSA, SEC61G, RPL5, RPS12, RPS24, RPS27A, FAU, RPL32, RPL12, RPS23, RPS15, RPL31, UBA52, RPS2, RPL10A, RPL19, RPL14, RPS10, RPL30, RPS27L, RPN2, RPL10, SEC61B, RPL23A, SEC11C, SSR2, RPS13, RPLP0, RPS29, RPLP1, SSR4, RPS8, RPL7A, RPS17, RPL13, RPL18, RPL7, RPS5, RPS9, RPL28, RPL29, SPCS2, RPL22L1, RPL8, RPS7, RPS20, RPL18A, SRP19, RPS3A, RPS19, RPS6, SPCS1, RPS18, RPS3, RPS4X, DDOST, RPL23, RPL27, RPL27A, RPL17	77.8761
CM CD4 T cell	REACTOME_EUKARYOTIC_TRANSLATION_ELONGATION	2.80645e-31	5.75323e-29	-3.42856	RPLP2, RPL36A, RPL36AL, RPL39, RPL37, RPS25, RPL34, RPL22, RPL21, RPL35A, RPL9, RPS27, RPL38, RPS26, RPL36, RPL6, RPS28, RPS15A, RPL41, RPL26, RPS21, RPS16, RPL24, RPL35, RPL37A, RPS14, RPL11, EEF1A1, EEF1D, RPSA, RPL5, RPS12, RPS24, RPS27A, FAU, RPL32, RPL12, RPS23, RPS15, RPL31, UBA52, RPS2, RPL10A, RPL19, RPL14, RPS10, RPL30, RPS27L, RPL10, RPL23A, RPS13, RPLP0, RPS29, RPLP1, RPS8, RPL7A, RPS17, RPL13, RPL18, RPL7, RPS5, EEF1B2, RPS9, RPL28, RPL29, RPL22L1, RPL8, RPS7, RPS20, RPL18A, RPS3A, RPS19, RPS6	77.6596
Core naive CD4 T cell	WP_ECTODERM_DIFFERENTIATION	0.000104705	0.00194431	2.11226	TBL1X, PDE7A, ARHGAP15, OGT, SMAD4, PRKAG2, CCDC88C, ST8SIA4, TTC14, TRIM33, CCDC130	7.63889
Core naive CD4 T cell	WP_OSTEOBLAST_DIFFERENTIATION	0.000494521	0.00768808	2.04205	PRKCA, SMAD4, PRKCH, MAPK1, PIK3C3, MAPK14, PIK3R1, MAPK9, PRKCQ, PIK3CD, PRKCB, PIK3CA, PIK3C2A, PRKDC	11.7647
Core naive CD4 T cell	WP_ANGIOPOIETIN_LIKE_PROTEIN_8_REGULATORY_PATHWAY	0.000122864	0.00219026	1.99813	RAF1, MAP3K3, SESN3, PRKAG2, RPS6KA5, RICTOR, MAP3K2, CBLB, MAP3K1, PRKAA1, MAPK1, PIK3C3, MAPK14, RPS6KB1, MAP3K4, PIK3R1, MAPK9, THRA, RPS6KA3, CBL, PIK3CD, MAPKAP1, PIK3CA, MAP4K4, PIK3C2A, GSK3B, FOXO1, AKT2, SOS2, MAP4K2, PDPK1	23.4848
Core naive CD4 T cell	PID_ERBB4_PATHWAY	0.00136056	0.017834	1.98075	STAT5B, MDM2, MAPK1, ITCH, PIK3R1, ADAM17, WWP1, PIK3CD, TAB2, FYN, PIK3CA, NCOR1	31.5789
Core naive CD4 T cell	WP_HISTONE_MODIFICATIONS	0.00117611	0.0158834	1.95282	AEBP2, SETDB2, NSD1, EED, EHMT1, ASH1L, EZH1, SETD5, PRDM2, KMT2C, SETD2, SETD1B, KMT5B	18.5714
Core naive CD4 T cell	WP_HEMATOPOIETIC_STEM_CELL_GENE_REGULATION_BY_GABP_ALPHABETA_COMPLEX	0.00148055	0.0192184	1.94828	MCL1, SMAD4, TERF2, ZFX, BCL2, ATM, SMARCA4	31.8182
Core naive CD4 T cell	REACTOME_HCMV_EARLY_EVENTS	0.000424191	0.00667228	1.92988	NFKB1, TBL1X, NUP160, EED, NUP107, NUP153, NUP88, TPR, DYNC1LI2, NUP214, DYNC1H1, NUP98, TUBA1A, CREB1, DAXX, NUP50, RANBP2	12.3188
Core naive CD4 T cell	WP_HEPATITIS_B_INFECTION	4.4666e-05	0.000933101	1.92037	RAF1, NFKB1, PRKCA, DDX3X, CASP8, STAT5B, STAT4, AKT3, STAT2, SMAD4, IRAK4, DDX58, BCL2, ATF2, FOS, MAP3K1, MAPK1, NFATC3, CASP10, BRAF, DDB1, CREB1, MAPK14, IKBKB, JUN, PIK3R1, MAPK9, STAT6, TGFBR2, SMAD2, IFNAR1, PIK3CD, TAB2, JAK3, PRKCB, EP300, PIK3CA, YWHAZ, DDB2, STAT3, AKT2, SOS2, NFATC2, CREBBP, STAT1, TRAF3	29.8701
Core naive CD4 T cell	WP_WNT_SIGNALING_PATHWAY_AND_PLURIPOTENCY	0.00176072	0.0220008	1.9018	PRKCA, CD44, PAFAH1B1, PRKCH, LEF1, PPP2R5C, FBXW2, JUN, TCF7, MAPK9, APC, PRKCQ, PRKCB, EP300	13.2075
Core naive CD4 T cell	WP_SIGNALING_PATHWAYS_IN_GLIOBLASTOMA	0.000756478	0.0108754	1.88753	RAF1, PRKCA, IGF1R, MDM4, AKT3, MDM2, CDK6, PRKCH, MAPK1, ATM, MSH6, BRAF, PIK3R1, PRKCQ, CBL, PIK3CD, PRKCB, EP300, RB1, PIK3CA, PIK3C2A	25.3012
Core naive CD4 T cell	REACTOME_TRANSPORT_OF_BILE_SALTS_AND_ORGANIC_ACIDS_METAL_IONS_AND_AMINE_COMPOUNDS	0.00363481	0.0388779	1.88454	SLC30A7, SLC16A7, SLC39A10, EMB, SLC5A3	5.81395
Core naive CD4 T cell	PID_NFAT_TFPATHWAY	0.00417408	0.0419605	1.84299	GBP3, IKZF1, DGKA, FOS, CBLB, EGR1, NFATC3, ITCH, JUN, GATA3, PRKCQ	24.4444
Core naive CD4 T cell	WP_THYROID_HORMONES_PRODUCTION_AND_THEIR_PERIPHERAL_DOWNSTREAM_SIGNALLING_EFFECTS	0.00397672	0.0406794	1.82571	RAF1, TBC1D4, AKT3, MDM2, ATF2, MAPK1, MAPK14, RPS6KB1, ITPR2, THRA, PRKCQ, KDM1A, SECISBP2L, PIK3CA, GSK3B, FOXO1	16.8421
Core naive CD4 T cell	WP_MECP2_AND_ASSOCIATED_RETT_SYNDROME	0.00250325	0.029103	1.82201	FUT8, PRPF38A, FKBP5, IGF1R, SP3, UBE3A, SIN3A, TAF1, CREB1, TARDBP	13.8889
Core naive CD4 T cell	BIOCARTA_KERATINOCYTE_PATHWAY	0.00401621	0.0406794	1.81311	RAF1, NFKB1, PRKCA, BCL2, PRKCH, FOS, MAP3K1, MAPK1, DAXX, MAPK14, IKBKB, JUN	26.087
Core naive CD4 T cell	WP_PATHWAYS_AFFECTED_IN_ADENOID_CYSTIC_CARCINOMA	0.00451853	0.0442691	1.77527	RAF1, NSD1, JMJD1C, FBXW7, MGA, KANSL1, ERBIN, SMARCA2, ARID4B, ATM, KDM6A, ARID5B, KMT2C, SMC1A, SETD2, ATRX, BRD1, KDM6B, EP300, KAT6A, PIK3CA, NCOR1, PRKDC, ARID1A	36.3636
Core naive CD4 T cell	WP_TGFBETA_SIGNALING_PATHWAY	0.0017116	0.0217944	1.75435	RAF1, PPM1A, KLF6, FOSB, SMAD4, PDK1, NUP153, SMURF2, RBL2, SIN3A, PIAS2, ATF2, FOS, MAPK1, NUP214, MAPK14, SPTBN1, ITCH, CUL1, JUN, PIK3R1, MAPK9, WWP1, STAMBPL1, RNF111, TGFBR2, SMAD2, RBL1, ROCK1, ZEB1	22.5564
Core naive CD4 T cell	REACTOME_SUMOYLATION	0.000699332	0.0101631	1.74086	RNF168, PHC3, NUP160, NR2C1, NUP107, MDM2, SP3, DDX17, VHL, NUP153, SAFB, NUP88, TOP1, UHRF2, SIN3A, PIAS2, TPR, RORA, HERC2, TOP2B, NUP214, TRIM27, NUP98, TOPORS, DAXX, NR3C2, NUP50, RANBP2, THRA, NCOA2, XPC, SMC1A, POM121, HIPK2, SENP5, HDAC2, HDAC7, EP300, RPA1, SATB1, STAG1, SP100, CHD3, DDX5	23.5294
Core naive CD4 T cell	WP_ERBB_SIGNALING_PATHWAY	0.00424492	0.0423542	1.74013	RAF1, PRKCA, STAT5B, AKT3, MDM2, CAMK2D, CBLB, MAPK1, BRAF, RPS6KB1, JUN, PIK3R1, MAPK9, CBL, PIK3CD, PRKCB, PIK3CA, GSK3B, FOXO1, AKT2, SOS2, PDPK1	24.1758
Core naive CD4 T cell	KEGG_JAK_STAT_SIGNALING_PATHWAY	0.00453618	0.0442691	1.71379	STAT5B, STAT4, IL4R, AKT3, STAT2, IL6ST, PIAS2, CBLB, IL10RA, IL7R, PIK3R1, STAT6, IFNAR1, CBL, PIK3CD, JAK3, EP300, PIK3CA, STAT3, IL6R, AKT2, SOS2, CREBBP, STAT1, IFNGR1, PTPN11, SOS1, JAK1	18.0645
Core naive CD4 T cell	REACTOME_PHOSPHOLIPID_METABOLISM	0.00399061	0.0406794	1.68601	LCLAT1, PLEKHA1, INPP4B, MTMR4, DDHD1, SACM1L, INPP4A, ETNK1, MTMR6, CEPT1, PIK3C3, INPP5D, LPIN1, STARD7, GPCPD1, PIK3R1, MIGA1, PIK3CD, RAB5A, HADHA, CSNK2A1, CDS2, GNPAT, PIK3CA, PNPLA8, PIK3C2A	12.3223
Core naive CD4 T cell	WP_PI3KAKT_SIGNALING_PATHWAY	0.0020843	0.0251055	1.67912	MCL1, RAF1, NFKB1, PRKCA, SGK3, ITGA4, IGF1R, IL4R, AKT3, MDM2, ITGA6, CDK6, GNB5, BCL2, PKN2, RBL2, ATF2, PRKAA1, MAPK1, PPP2R5C, GNG2, CREB1, IL7R, RPS6KB1, GNB1, IKBKB, LPAR6, PIK3R1	8.11594
Core naive CD4 T cell	REACTOME_NEURONAL_SYSTEM	0.00397661	0.0406794	1.66441	NSF, GLS, PRKCA, LIN7C, MDM2, PRKX, PRKAG2, GNB5, EPB41, CAMK2D, PPFIA1, CAMK4, PRKAA1, APBA2, MAPK1, DLG1, GNG2, TUBA1A, CREB1, SLC38A1	4.87805
Core naive CD4 T cell	REACTOME_CHROMATIN_MODIFYING_ENZYMES	0.00114561	0.0156294	1.66273	AEBP2, ING5, SETDB2, NFKB1, TBL1X, NSD3, NSD1, OGT, EED, MSL2, SMARCC2, ARID4A, DR1, USP22, MTA2, BRWD1, KAT7, KANSL1, ATF2, EHMT1, TRRAP, SMARCA2, ASH1L, ARID4B, GATAD2B, SMARCA4, KDM4C, KAT6B, ARID2, BRD8, ARID1B, KDM6A, TADA2B, EP400, MSL3, JADE1, ARID5B, KDM7A, SMARCC1, NCOA2, KDM3A, GATAD2A, KANSL2, ATF7IP, KMT2C, SETD2, KDM2A, KDM1A, SETD1B, KMT5B, BRD1, KDM5A, HDAC2, KDM6B, EP300, HCFC1, KAT6A, ELP2, NCOR1, CHD3, ATXN7L3, MSL1, SUPT20H, ARID1A, KMT2A, KMT2B, EPC1, NCOA1, ELP4, SMARCE1, SUZ12, SMARCD1	26.2774
Core naive CD4 T cell	REACTOME_CILIUM_ASSEMBLY	0.00478354	0.0457137	1.65372	CLUAP1, NDE1, EXOC4, TTC21B, CEP192, SFI1, IQCB1, PAFAH1B1, EXOC5, CDK5RAP2, CNTRL, DYNC1H1, TUBA1A, DCTN1, NEDD1, RAB3IP, TRIP11, SCLT1, CSNK1D, PCM1, WDR60, EXOC1, HAUS3	11.3861
Core naive CD4 T cell	WP_CIRCADIAN_RHYTHM_RELATED_GENES	0.00541049	0.0479061	1.64234	HNRNPU, OGT, UBE3A, RBM4, DYRK1A, TOP1, SFPQ, SIN3A, RORA, NR1D2, PRKAA1, EGR1, HNRNPD, NONO, SETX, CREB1, PSPC1, CUL1, JUN, MAPK9, CSNK1D, NCOA2, SIRT1, FBXL3, KDM5A, HDAC2, EP300, NCOR1, DDX5, PRKDC, KMT2A, DHX9, GSK3B	15.942
Core naive CD4 T cell	REACTOME_INNATE_IMMUNE_SYSTEM	1.55933e-05	0.00037229	-1.60503	CD3G, SVIP, NAPRT, CASP4, ATOX1, POLR2L, GZMM, PSMA2, SRP14, UBE2D3, PSME1, HMGB1, POLR3GL, ISG15, HLA-B, EEF1A1, SEM1, ATP6V0D1, RAP1A, AGA, CTSC, GSTP1, PA2G4, LAT, PCBP2, CYBA, ATP6V1G1, ACTG1, ATP6V0B, HLA-A, A1BG, COMMD3, BST2, XRCC6, UBA52, PSME2, RPS27A, GOLGA7, HMOX2, PSMB4, ATP6V0E2, VAMP8, PSMC3, HLA-E, BRK1, PSMC1, RNASET2, RELA, UBE2L6, POLR1D, CD247, RAC1, RASGRP2, PDAP1, GMFG, ITGB2, ARHGAP9, PSMA7, NPC2, TXNIP, PSMB7, CSTB, ATP6AP2, SIGIRR, PSMD13, NCF1, LCK, HEBP2, PSMC5, CD53, CNN2, UBE2M, ICAM3, UBE2D1, POLR2F, ICAM2, PSMA1, POLR2K, DYNLT1, PRDX6, IRF7, LAMP1, LAMTOR1, UBB, ARPC1B, BRI3, CAPZA2, PSMD4, CD81, CFL1, ATP6V1F, PSMA4, PSMB6, PSMB3, FTH1, RAC2, POLR2E, COMMD9, PSMD8, CALM1, PSMF1, GPI, RAB5C, TMEM179B, COTL1, UBE2D2, ARPC3, CSNK2B, TRAPPC1, ATP6V0E1, LAMTOR2, TXN, ARPC1A, PSMB8, ILF2, ACTR10, NFKBIA, PPIA, PSMB9, CAT, FTL, C1orf35, TUBB, PSMB1, POLR2H, ERP44, GSDMD, ARPC4, GDI2, APRT, DEGS1, HLA-C, B2M, PSMD7, AAMP, SURF4, CTSA, PIN1, ASAH1, RAB7A, SDCBP	12.6571
Core naive CD4 T cell	BIOCARTA_SM_PATHWAY	0.00506472	0.0470245	-1.76909	SNRPB2, SNRPF, SNRPD2, SNRPB, SNRPG, SNRPD3, SNRPD1, SNRPE, SNRPC, SNRPA	71.4286
Core naive CD4 T cell	KEGG_RNA_POLYMERASE	0.00448598	0.0442691	-1.79374	POLR2L, POLR3GL, POLR2C, POLR2J, POLR1D, POLR2F, POLR2I, POLR2K, POLR2E	31.0345
Core naive CD4 T cell	BIOCARTA_THELPER_PATHWAY	0.00302455	0.0334972	-1.83968	CD3G, CD3E, CD3D, CD2, CD247, ITGB2	50
Core naive CD4 T cell	BIOCARTA_STATHMIN_PATHWAY	0.00219621	0.0259852	-1.8998	CD3G, CD3E, CD3D, CD2, CD247, STMN1	30
Core naive CD4 T cell	REACTOME_ABORTIVE_ELONGATION_OF_HIV_1_TRANSCRIPT_IN_THE_ABSENCE_OF_TAT	0.00174256	0.0219792	-1.90323	NELFE, POLR2L, POLR2C, POLR2J, POLR2F, POLR2I, POLR2K, SUPT4H1, POLR2E, NELFB, POLR2H	47.8261
Core naive CD4 T cell	KEGG_GLUTATHIONE_METABOLISM	4.27602e-05	0.000933101	-2.16644	GSTO1, GPX7, GGCT, TXNDC12, MGST3, GSTP1, GPX4, SMS	16
Core naive CD4 T cell	REACTOME_PROTEIN_LOCALIZATION	2.3646e-07	9.03277e-06	-2.21633	TOMM7, UBE2D3, CAMLG, TIMM13, VAMP2, NDUFB8, TIMM8B, UBA52, RPS27A, PMPCB, DNAJC19, TOMM20, EMD, PEX16, SEC61G, CHCHD10, TIMM44, CYB5A, UBE2D1, ATP5F1A, COX17, IDH3G, SCP2, CMC2, UBB, EPHX2, TIMM10, CHCHD2, TOMM22, SERP1, ECH1, UBE2D2, VDAC1, ATP5MC1, CAT, SEC61B, UBE2J2, CHCHD5, TIMM9, FIS1, GFER, TOMM40, UBC, CHCHD7, PEX3, TOMM5, CYC1, MTX1, ACO2, ATP5F1B, COA4, SAMM50, ACAA1, TIMM17B	32.9268
Core naive CD4 T cell	KEGG_PROTEASOME	9.47985e-07	3.24989e-05	-2.29176	POMP, PSMA2, PSME1, SEM1, PSME2, PSMB4, PSMC3, PSMC1, PSMA7, PSMB7, PSMD13, PSMC5, PSMA1, PSMD4, PSMA4, PSMB6, PSMB3, PSMD8, PSMF1, PSMB8, PSMB9, PSMB1, PSMD7	50
Core naive CD4 T cell	WP_MITOCHONDRIAL_CIV_ASSEMBLY	3.59719e-07	1.33595e-05	-2.39166	PET117, PET100, COX6C, COX7C, COX7A2, COX6B1, COX4I1, SURF1, COX7B, COX5B, COX8A, PNKD, HIGD1A, COX6A1, COX17, NDUFA4, COX14, COX5A	50
Core naive CD4 T cell	REACTOME_CELLULAR_RESPONSES_TO_EXTERNAL_STIMULI	5.1486e-18	3.12894e-16	-2.39185	RPLP2, RPL36A, RPL37, RPL22, RPL36AL, RPL39, RPL34, ATOX1, RPL35A, MT1F, GPX7, RPS26, HSPB1, RPS25, RPL38, PSMA2, ELOB, RPL6, UBE2D3, PSME1, RPL21, RPS14, RPS27, EIF2S2, PRDX2, RPL9, RPS28, RPL36, EEF1A1, RPS15A, RPL41, ANAPC16, RPS16, SEM1, ATP6V0D1, CDC26, RPL26, RPL24, RPL11, MT2A, RPL37A, RPS24, RPL5, GSTP1, RPL32, FAU, CYBA, ATP6V1G1, RPS21, ATP6V0B, RPA2, MT1X, RPS23, UBA52, PSME2, RPS27A, RPS15, PSMB4, ATP6V0E2, ANAPC11, RPS27L, CCS, PSMC3, TXN2, RPSA, RPL7, RPS10, PSMC1, RPL10A, RPL14, RPL19, RPL31, RELA, RPL23A, RPS8, ST13, RPL30, HIKESHI, RPS17, RPS13, RPL35, RPS12, RPS2, RPS29, RBBP7, RPL12, LAMTOR4, PSMA7, PRDX5, PSMB7, HIGD1A, PSMD13, NCF1, RPS3A, ELOC, RBX1, RPL18, PSMC5, RPL28, UBE2D1, RPLP1, PSMA1, RPL10, PRDX6, RPL8, RPL7A, SOD1, RPL13, LAMTOR1, ANAPC15, UBB, RPS19BP1, CAPZA2, DCTN3, PSMD4, ATP6V1F, RPS5, PSMA4, PSMB6, PSMB3, RPL29, CDK4, RPL26L1, PSMD8, RPL18A, PSMF1, RPS18, RPA3, RPL17, UBE2D2, RPS9, ATP6V0E1, CAPZB, LAMTOR2, TXN, PSMB8, RPS7, ACTR10, RPS3, HMGA1, RPLP0, CYCS, PSMB9, RPS6, CAT, RPS4X, ANAPC10, NUDT2, PSMB1, RPS19	24.4698
Core naive CD4 T cell	REACTOME_ANTIGEN_PROCESSING_CROSS_PRESENTATION	2.0089e-09	8.39343e-08	-2.467	TAP2, PSMA2, PSME1, HLA-B, SEM1, CYBA, HLA-A, UBA52, PSME2, RPS27A, PSMB4, VAMP8, PSMC3, HLA-E, STX4, PSMC1, PSMA7, PSMB7, PSMD13, NCF1, SEC61G, PSMC5, PSMA1, UBB, PSMD4, PSMA4, PSMB6, PSMB3, PSMD8, PSMF1, HLA-F, PSMB8, PSMB9, PSMB1, SEC61B, HLA-C, B2M, PSMD7, CALR, UBC	40.404
Core naive CD4 T cell	WP_PROTEASOME_DEGRADATION	5.28054e-09	2.13942e-07	-2.4994	PSMA2, UBE2D3, PSME1, RPN2, UCHL3, HLA-B, HLA-A, PSME2, PSMB4, PSMC3, HLA-E, PSMC1, PSMA7, PSMB7, UBE2B, PSMD13, PSMC5, UBE2D1, PSMA1, UBB, PSMD4, PSMA4, PSMB6, PSMB3, PSMD8, UBE2D2, HLA-F, PSMB8, PSMB9, PSMB1, HLA-C, PSMD7	50
Core naive CD4 T cell	KEGG_ALZHEIMERS_DISEASE	3.76712e-18	2.3984e-16	-2.86745	CALM2, UQCR11, NDUFC1, NDUFA5, ATP5PD, NDUFA1, NDUFB4, NDUFB1, NDUFA6, COX6C, UQCRQ, COX7C, UQCRB, ATP5F1E, NDUFA3, NDUFB9, COX7A2, PSENEN, SDHB, NDUFS5, ATP5PO, COX6B1, ATP5MC2, COX4I1, APH1A, UQCRFS1, NDUFS8, COX7B, HSD17B10, NDUFB7, NDUFB8, ATP5F1C, NDUFB3, NDUFS6, COX5B, NDUFA9, NDUFB2, COX8A, ATP5PF, UQCR10, ATP5MC3, COX7A2L, NDUFS2, CALM3, SDHC, COX6A1, NDUFA2, ATP5F1A, NDUFS4, APBB1, SDHA, NDUFB5, ATP5PB, NDUFS7, GAPDH, NDUFA4, NDUFB6, NDUFB10, UQCRH, CALM1, NDUFV1, ATP5F1D, COX5A, NDUFAB1, SDHD, ATP5MC1, CYCS	40.3614
Core naive CD4 T cell	REACTOME_METABOLISM_OF_AMINO_ACIDS_AND_DERIVATIVES	5.25639e-26	1.1713e-23	-2.97814	RPLP2, RPL36A, RPL37, RPL22, RPL36AL, RPL39, RPL34, RPL35A, RPS26, RPS25, RPL38, PSMA2, RPL6, PSME1, RPL21, RPS14, RPS27, RPL9, RPS28, AIMP1, RPL36, RPS15A, RPL41, RPS16, SEM1, RPL26, RPL24, TSTD1, RPL11, NMRAL1, RPL37A, RPS24, RPL5, RPL32, FAU, RPS21, HSD17B10, RPS23, UBA52, PSME2, RPS27A, RPS15, PSMB4, RPS27L, PSMC3, GRHPR, TXN2, RPSA, RPL7, RPS10, PSMC1, RPL10A, RPL14, RPL19, RPL31, RPL23A, RPS8, RPL30, RPS17, RPS13, RPL35, RPS12, RPS2, RPS29, RPL12, PSMA7, ETHE1, PSMB7, GAMT, OAT, PSMD13, RPS3A, RPL18, PSMC5, SMS, RPL28, ECHS1, RPLP1, PSMA1, RPL10, RPL8, RPL7A, RPL13, PSMD4, RPS5, PSMA4, PSMB6, PSMB3, RPL29, RPL26L1, PSMD8, RPL18A, PSMF1, RPS18, AMD1, RPL17, RPS9, PSMB8, RPS7, RPS3, NDUFAB1, RPLP0, ADI1, PSMB9, RPS6, RPS4X, OAZ1, PSMB1, RPS19, EEF1E1, ALDH9A1, RPL23, RPS20, PSMD7, RPL13A	30.7487
Core naive CD4 T cell	KEGG_PARKINSONS_DISEASE	5.98184e-21	4.70454e-19	-2.99574	UQCR11, NDUFC1, NDUFA5, ATP5PD, NDUFA1, NDUFB4, UBE2L3, NDUFB1, NDUFA6, COX6C, UQCRQ, COX7C, UQCRB, ATP5F1E, NDUFA3, NDUFB9, COX7A2, SDHB, NDUFS5, ATP5PO, COX6B1, ATP5MC2, COX4I1, UQCRFS1, NDUFS8, COX7B, NDUFB7, NDUFB8, ATP5F1C, NDUFB3, NDUFS6, COX5B, NDUFA9, NDUFB2, COX8A, UBE2L6, ATP5PF, UQCR10, ATP5MC3, COX7A2L, NDUFS2, SDHC, COX6A1, PARK7, NDUFA2, ATP5F1A, NDUFS4, SDHA, UBB, NDUFB5, ATP5PB, NDUFS7, NDUFA4, NDUFB6, NDUFB10, UQCRH, NDUFV1, ATP5F1D, COX5A, VDAC1, NDUFAB1, SLC25A5, SDHD, ATP5MC1, CYCS	50
Core naive CD4 T cell	REACTOME_RESPIRATORY_ELECTRON_TRANSPORT_ATP_SYNTHESIS_BY_CHEMIOSMOTIC_COUPLING_AND_HEAT_PRODUCTION_BY_UNCOUPLING_PROTEINS_	3.77772e-21	3.36721e-19	-3.00692	NDUFA12, UQCR11, NDUFC1, NDUFA5, ATP5MF, ATP5PD, NDUFA1, NDUFB4, NDUFB1, NDUFA6, COX6C, UQCRQ, COX7C, UQCRB, ATP5F1E, NDUFA3, ATP5ME, NDUFB9, NDUFA13, SDHB, NDUFS5, ATP5PO, NDUFB11, COX6B1, ATP5MC2, TMEM126B, COX4I1, UQCRFS1, NDUFS8, SURF1, COX7B, NDUFB7, NDUFB8, ATP5F1C, NDUFB3, ATP5MG, NDUFS6, ETFB, COX5B, NDUFA9, NDUFB2, COX8A, ATP5PF, UQCR10, ATP5MC3, COX7A2L, NDUFS2, SDHC, COX6A1, NDUFA2, ATP5F1A, NDUFS4, SDHA, NDUFAF2, NDUFB5, ATP5PB, NDUFS7, NDUFA4, NDUFA11, NDUFB6, NDUFB10, UQCRH, COX14, NDUFV1, ATP5F1D, COX5A, NDUFAB1, SDHD, ATP5MC1, CYCS, NDUFAF3	57.2581
Core naive CD4 T cell	REACTOME_TRANSLATION	4.56255e-31	6.10012e-28	-3.01814	RPLP2, RPL36A, MRPL52, RPL37, RPL22, RPL36AL, RPL39, MRPL20, RPL34, RPL35A, RPS26, RPS25, RPL38, SRP14, RPL6, RPL21, RPS14, RPS27, RPN2, EIF2S2, RPL9, RPS28, AIMP1, MRPL33, MRPL1, RPL36, EEF1A1, EIF2B1, MRPS6, RPS15A, RPL41, RPS16, EEF1D, RPL26, RPL24, RPL11, RPL37A, RPS24, RPL5, RPL32, FAU, RPS21, MRPL21, GADD45GIP1, MRPS21, RPS23, UBA52, RPS27A, MRPL48, RPS15, TUFM, RPS27L, RPSA, RPL7, RPS10, RPL10A, RPL14, RPL19, RPL31, RPL23A, RPS8, RPL30, SSR2, MRPL28, EIF3G, RPS17, RPS13, RPL35, RPS12, RPS2, RPS29, MRPL49, RPL12, MRPL34, SPCS1, SSR4, MRPS18C, RPS3A, SEC61G, RPL18, EIF3K, MRPL22, RPL28, RPLP1, MRPL24, EIF3M, RPL10, SPCS2, MRPS26, RPL8, RPL7A, RPL13, MRPL40, MTIF3, MRPL2, EEF1B2, SEC11C, RPS5, RPL29, MRPL11, EIF3L, PPA1, AURKAIP1, RPL26L1, MRPL47, RPL18A, MRPL55, RPS18, RPL17, MRPL54, EIF3E, EIF3F, MRPL43, RPS9, MRPS12, EIF3H, TRMT112, RPS7, MRPL39, MRPL14, RPS3, MRPL41, EIF3I, RPLP0, SRP72, SRP19, RPS6, RPS4X, MRPS15, SRP9, SEC11A, RPS19, EEF1E1, SEC61B, EIF1AX, MRPL12, RPL23, RPS20, RPL13A	47.1186
Core naive CD4 T cell	WP_ELECTRON_TRANSPORT_CHAIN_OXPHOS_SYSTEM_IN_MITOCHONDRIA	2.7038e-22	3.01248e-20	-3.06324	NDUFA12, UQCR11, NDUFC1, NDUFA5, ATP5MF, ATP5PD, NDUFA1, NDUFB4, NDUFB1, NDUFA6, COX6C, UQCRQ, COX7C, UQCRB, ATP5F1E, NDUFA3, ATP5ME, NDUFB9, COX7A2, ATP5IF1, SDHB, NDUFS5, ATP5PO, COX6B1, ATP5MC2, COX4I1, UQCRFS1, NDUFS8, SURF1, COX7B, NDUFB7, NDUFB8, ATP5F1C, NDUFB3, ATP5MG, NDUFS6, COX5B, NDUFA9, NDUFB2, COX8A, ATP5PF, UQCR10, ATP5MC3, COX7A2L, NDUFS2, SDHC, COX6A1, NDUFA2, ATP5F1A, COX17, NDUFS4, SDHA, NDUFB5, ATP5PB, NDUFS7, NDUFA4, NDUFB6, NDUFB10, UQCRH, NDUFV1, ATP5F1D, COX5A, NDUFAB1, SLC25A5, SDHD, ATP5MC1	62.2642
Core naive CD4 T cell	KEGG_OXIDATIVE_PHOSPHORYLATION	1.30379e-23	1.74317e-21	-3.10935	UQCR11, NDUFC1, NDUFA5, ATP5MF, ATP5PD, NDUFA1, NDUFB4, NDUFB1, NDUFA6, COX6C, UQCRQ, COX7C, UQCRB, ATP5F1E, NDUFA3, ATP5ME, NDUFB9, COX7A2, SDHB, ATP6V0D1, NDUFS5, ATP5PO, COX6B1, ATP5MC2, COX4I1, UQCRFS1, ATP6V1G1, NDUFS8, ATP6V0B, COX7B, NDUFB7, NDUFB8, ATP5F1C, NDUFB3, ATP5MG, NDUFS6, ATP6V0E2, COX5B, NDUFA9, NDUFB2, COX8A, ATP5PF, UQCR10, ATP5MC3, COX7A2L, NDUFS2, SDHC, COX6A1, NDUFA2, ATP5F1A, COX17, NDUFS4, SDHA, NDUFB5, ATP5PB, NDUFS7, NDUFA4, NDUFA11, NDUFB6, ATP6V1F, NDUFB10, PPA1, UQCRH, NDUFV1, ATP5F1D, COX5A, ATP6V0E1, NDUFAB1, SDHD, ATP5MC1	53.0303
Core naive CD4 T cell	REACTOME_EUKARYOTIC_TRANSLATION_INITIATION	3.18044e-26	8.5045e-24	-3.17784	RPLP2, RPL36A, RPL37, RPL22, RPL36AL, RPL39, RPL34, RPL35A, RPS26, RPS25, RPL38, RPL6, RPL21, RPS14, RPS27, EIF2S2, RPL9, RPS28, RPL36, EIF2B1, RPS15A, RPL41, RPS16, RPL26, RPL24, RPL11, RPL37A, RPS24, RPL5, RPL32, FAU, RPS21, RPS23, UBA52, RPS27A, RPS15, RPS27L, RPSA, RPL7, RPS10, RPL10A, RPL14, RPL19, RPL31, RPL23A, RPS8, RPL30, EIF3G, RPS17, RPS13, RPL35, RPS12, RPS2, RPS29, RPL12, RPS3A, RPL18, EIF3K, RPL28, RPLP1, EIF3M, RPL10, RPL8, RPL7A, RPL13, RPS5, RPL29, EIF3L, RPL26L1, RPL18A, RPS18, RPL17, EIF3E, EIF3F, RPS9, EIF3H, RPS7, RPS3, EIF3I, RPLP0, RPS6, RPS4X, RPS19, EIF1AX, RPL23, RPS20, RPL13A	72.5
Core naive CD4 T cell	REACTOME_REGULATION_OF_EXPRESSION_OF_SLITS_AND_ROBOS	9.20098e-30	6.15085e-27	-3.19472	RPLP2, RPL36A, RPL37, RPL22, RPL36AL, RPL39, RPL34, RPL35A, RPS26, RPS25, RPL38, PSMA2, ELOB, RPL6, PSME1, RPL21, RPS14, RPS27, RPL9, RPS28, RPL36, RPS15A, RPL41, RPS16, SEM1, RPL26, RPL24, RPL11, UPF3A, RPL37A, RPS24, RPL5, RPL32, FAU, RPS21, RPS23, UBA52, PSME2, RPS27A, MAGOH, RPS15, PSMB4, RPS27L, PSMC3, RPSA, RPL7, RPS10, PSMC1, RPL10A, RPL14, RPL19, RPL31, RPL23A, RPS8, RPL30, RPS17, RPS13, RPL35, RPS12, RPS2, RPS29, RPL12, PSMA7, PSMB7, PSMD13, RPS3A, ELOC, RBX1, RPL18, PSMC5, RPL28, RPLP1, PSMA1, RPL10, RPL8, RPL7A, RPL13, UBB, PSMD4, RPS5, PSMA4, PSMB6, PSMB3, RPL29, RPL26L1, PSMD8, RPL18A, PSMF1, RPS18, RPL17, RPS9, PSMB8, RPS7, RPS3, RPLP0, PSMB9, RPS6, RPS4X, PSMB1, RPS19, RPL23, RPS20, PSMD7, RPL13A	60.4651
Core naive CD4 T cell	REACTOME_SRP_DEPENDENT_COTRANSLATIONAL_PROTEIN_TARGETING_TO_MEMBRANE	1.67258e-26	5.59059e-24	-3.19848	RPLP2, RPL36A, RPL37, RPL22, RPL36AL, RPL39, RPL34, RPL35A, RPS26, RPS25, RPL38, SRP14, RPL6, RPL21, RPS14, RPS27, RPN2, RPL9, RPS28, RPL36, RPS15A, RPL41, RPS16, RPL26, RPL24, RPL11, RPL37A, RPS24, RPL5, RPL32, FAU, RPS21, RPS23, UBA52, RPS27A, RPS15, RPS27L, RPSA, RPL7, RPS10, RPL10A, RPL14, RPL19, RPL31, RPL23A, RPS8, RPL30, SSR2, RPS17, RPS13, RPL35, RPS12, RPS2, RPS29, RPL12, SPCS1, SSR4, RPS3A, SEC61G, RPL18, RPL28, RPLP1, RPL10, SPCS2, RPL8, RPL7A, RPL13, SEC11C, RPS5, RPL29, RPL26L1, RPL18A, RPS18, RPL17, RPS9, RPS7, RPS3, RPLP0, SRP72, SRP19, RPS6, RPS4X, SRP9, SEC11A, RPS19, SEC61B, RPL23, RPS20, RPL13A	78.7611
Core naive CD4 T cell	REACTOME_EUKARYOTIC_TRANSLATION_ELONGATION	1.9212e-25	3.66949e-23	-3.20745	RPLP2, RPL36A, RPL37, RPL22, RPL36AL, RPL39, RPL34, RPL35A, RPS26, RPS25, RPL38, RPL6, RPL21, RPS14, RPS27, RPL9, RPS28, RPL36, EEF1A1, RPS15A, RPL41, RPS16, EEF1D, RPL26, RPL24, RPL11, RPL37A, RPS24, RPL5, RPL32, FAU, RPS21, RPS23, UBA52, RPS27A, RPS15, RPS27L, RPSA, RPL7, RPS10, RPL10A, RPL14, RPL19, RPL31, RPL23A, RPS8, RPL30, RPS17, RPS13, RPL35, RPS12, RPS2, RPS29, RPL12, RPS3A, RPL18, RPL28, RPLP1, RPL10, RPL8, RPL7A, RPL13, EEF1B2, RPS5, RPL29, RPL26L1, RPL18A, RPS18, RPL17, RPS9, RPS7, RPS3, RPLP0, RPS6, RPS4X, RPS19, RPL23, RPS20, RPL13A	84.0426
Core naive CD8 T cell	WP_HEPATITIS_B_INFECTION	4.34103e-07	1.19846e-05	2.1586	CASP8, STAT5B, AKT3, NFKB1, BCL2, DDX3X, CASP10, SMAD2, DDX58, MAPK8, NFATC3, ATF2, IKBKB, TAB2, MAPK14, PRKCA, FOS, MAPK1, RAF1, TGFBR2, PIK3CA, CREB1, TRAF3, CREBBP, MAVS, STAT3, PIK3CD, BRAF, TGFBR1, STAT4, JUN, IRAK4, EP300, MAP3K1, MAPK9, SMAD4, YWHAZ, JAK3	24.6753
Core naive CD8 T cell	BIOCARTA_KERATINOCYTE_PATHWAY	3.11466e-05	0.000569537	2.14463	NFKB1, BCL2, MAPK8, IKBKB, SP1, MAPK14, PRKCA, DAXX, FOS, MAPK1, RAF1, PRKCH	26.087
Core naive CD8 T cell	WP_SIGNALING_PATHWAYS_IN_GLIOBLASTOMA	3.6835e-05	0.000656503	2.1029	MDM2, AKT3, MDM4, PLCG1, PRKCA, ATM, MAPK1, RAF1, PIK3CA, PRKCH, PIK3CD, BRAF, IGF1R, PIK3C2A, CDKN1B, EP300, CDK6	20.4819
Core naive CD8 T cell	WP_SYNAPTIC_SIGNALING_PATHWAYS_ASSOCIATED_WITH_AUTISM_SPECTRUM_DISORDER	0.000264719	0.00358389	2.09275	AKT3, UBE3A, PRKAA1, MAPK1, PRKAG2, PIK3CA, CAMK4, PIK3CD, GSK3B, RPS6KB1, SYNGAP1, PIK3R1	23.5294
Core naive CD8 T cell	WP_FACTORS_AND_PATHWAYS_AFFECTING_INSULINLIKE_GROWTH_FACTOR_IGF1AKT_SIGNALING	0.00015205	0.00232703	2.09072	NFKB1, PDK1, SMAD2, RICTOR, MAPKAP1, GSK3B, IGF1R, RPS6KB1	21.6216
Core naive CD8 T cell	KEGG_SMALL_CELL_LUNG_CANCER	0.00024376	0.00336378	1.98867	TRAF5, AKT3, NFKB1, BCL2, IKBKB, PIK3CA, E2F3, TRAF3, PIAS1, TRAF1, PIK3CD, ITGA6, PIAS2, CDKN1B, BIRC3, CDK6	19.0476
Core naive CD8 T cell	PID_EPO_PATHWAY	0.000761233	0.00878538	1.97932	STAT5B, NFKB1, BCL2, MAPK8, MAPK14, PLCG1	18.1818
Core naive CD8 T cell	PID_ERBB4_PATHWAY	0.000462029	0.00591397	1.97772	MDM2, STAT5B, TAB2, MAPK1, PIK3CA, FYN, PIK3CD, WWP1, NCOR1, ADAM17, PIK3R1, ITCH	31.5789
Core naive CD8 T cell	WP_ATM_SIGNALING_PATHWAY	0.00115905	0.0116567	1.9763	MDM2, MDM4, ATF2, CASP2, ATM, NBN, TP53BP1, CREB1, MRE11, JUN, SMC1A, MAPK9	30
Core naive CD8 T cell	ST_ADRENERGIC	0.000954454	0.010499	1.97017	MAPK14, MAPK1, RAF1, PIK3CA, ITPKB, PIK3CD, BRAF, ASAH1, ITPR2, APC, GNAQ, PIK3R1	32.4324
Core naive CD8 T cell	WP_PHOTODYNAMIC_THERAPYINDUCED_AP1_SURVIVAL_SIGNALING	0.00115865	0.0116567	1.96113	TRAF5, MCL1, BCL2, MAPK8, ATF2, MAPK14, FOS, CFLAR, JUN	17.6471
Core naive CD8 T cell	WP_ESTROGEN_SIGNALING_PATHWAY	0.0010835	0.0113392	1.95629	NFKB1, BCL2, IKBKB, SP1, MAPK14, FOS, MAPK1, PIK3CA, CREB1, BRAF, JUN, MAPK9	52.1739
Core naive CD8 T cell	ST_DIFFERENTIATION_PATHWAY_IN_PC12_CELLS	0.000769206	0.00880522	1.95173	MAPK8, MAPK1, PIK3CA, EGR1, CREB1, CREBBP, PIK3CD, BRAF, TUBA1A, JUN, ASAH1, MAPK9, RPS6KA3, GNAQ, PIK3R1, RAPGEF1, PTPN11	36.1702
Core naive CD8 T cell	ST_GA13_PATHWAY	0.00123451	0.0119875	1.94047	AKT3, NFKB1, BCL2, ROCK2, GNA13, MAPK8	16.2162
Core naive CD8 T cell	WP_PATHWAYS_AFFECTED_IN_ADENOID_CYSTIC_CARCINOMA	0.00065438	0.00787494	1.91045	JMJD1C, KDM6A, KDM6B, KMT2C, SETD2, KANSL1, FBXW7, ATM, RAF1, NSD1, PIK3CA, ERBIN, ARID4B, CREBBP, SMARCA2, NCOR1, KAT6A, SMC1A, MGA, EP300	30.303
Core naive CD8 T cell	WP_HISTONE_MODIFICATIONS	0.000759374	0.00878538	1.90112	SMYD4, KMT2C, AEBP2, SETD2, EZH1, NSD1, KMT5B, EHMT1, ASH1L, SETD3, SETDB1	15.7143
Core naive CD8 T cell	ST_G_ALPHA_I_PATHWAY	0.00142466	0.0133728	1.89537	AKT3, MAPK1, RAF1, ITPKB, STAT3, BRAF, ASAH1, ITPR2	22.2222
Core naive CD8 T cell	REACTOME_SIGNALING_BY_FGFR1_IN_DISEASE	0.00276084	0.0228663	1.87966	STAT5B, ZMYM2, PLCG1, PIK3CA, CPSF6, STAT3, CUX1, CNTRL, FGFR1OP2, PIK3R1, LRRFIP1, STAT1	31.5789
Core naive CD8 T cell	KEGG_INOSITOL_PHOSPHATE_METABOLISM	0.00300804	0.0242018	1.87697	INPP4B, PIK3C3, PLCG1, PIK3CA, ITPKB, PI4KA, PIKFYVE, PIK3CD, INPP4A, PIK3C2A	18.5185
Core naive CD8 T cell	BIOCARTA_EIF4_PATHWAY	0.00274945	0.0228663	1.87055	EIF4G1, MAPK14, PRKCA, MAPK1, PIK3CA, EIF4G2, EIF4A1, RPS6KB1, PIK3R1, EIF4A2, PRKCB	45.8333
Core naive CD8 T cell	WP_BREAST_CANCER_PATHWAY	0.000332201	0.00433092	1.86525	AKT3, LEF1, TCF7, SP1, NCOA3, FOS, ATM, MAPK1, RAF1, NBN, PIK3CA, MRE11, E2F3, ATR, PIK3CD, GSK3B, BRAF, IGF1R, RPS6KB1, JUN	12.8205
Core naive CD8 T cell	WP_ESC_PLURIPOTENCY_PATHWAYS	0.00211017	0.0185117	1.84613	MDM2, AKT3, IL6ST, FOS, MAPK1, RAF1, STAT3, PIK3CD, GSK3B, BRAF, JUN, SMAD4, APC	11.0169
Core naive CD8 T cell	WP_TGFBETA_SIGNALING_PATHWAY	0.000191844	0.00278471	1.83785	PDK1, NUP153, SMAD2, FOSB, MAPK8, ATF2, SP1, RBL2, MAPK14, KLF6, FOS, NUP214, MAPK1, RAF1, UCHL5, TGFBR2, CREBBP, SKI, PIAS1, TGFBR1, SPTBN1, WWP1, PPM1A, ROCK1, JUN, PIAS2, PRKAR2A, DCP1A, EP300, MAPK9, SIN3A, SMAD4, SNIP1, PIK3R1, MAP3K7, ITCH	27.0677
Core naive CD8 T cell	WP_WNT_SIGNALING_PATHWAY_AND_PLURIPOTENCY	0.0012173	0.0119781	1.83651	LEF1, TCF7, PRKCA, PPP2R5C, PRKCH, CREBBP, GSK3B, JUN, EP300, MAPK9, PPP2R2A, APC, CD44, FBXW2, MAP3K7, PAFAH1B1	15.0943
Core naive CD8 T cell	ST_INTEGRIN_SIGNALING_PATHWAY	0.00122073	0.0119781	1.835	AKT3, ROCK2, ITGA4, MAPK8, PLCG1, MAPK1, RAF1, TLN1, ARHGEF6, PIK3CA, FYN, ITGA6, BRAF, ROCK1, MAPK9, ARHGAP26	19.5122
Core naive CD8 T cell	PID_AR_TF_PATHWAY	0.00138603	0.013186	1.83146	MDM2, MAPK8, KAT7, MAPK14, NR2C1, EGR1, CREBBP, GSK3B, SMARCA2, APPBP2, JUN, REL, EP300, NCOA2, HDAC7, SIRT1	30.1887
Core naive CD8 T cell	PID_NFAT_TFPATHWAY	0.00391179	0.0291418	1.8211	DGKA, NFATC3, FOS, IKZF1, EGR1, JUN, CBLB, CASP3, ITCH, GBP3	22.2222
Core naive CD8 T cell	PID_RHOA_PATHWAY	0.00296711	0.0241485	1.81739	PKN2, ROCK2, MAPK8, ATF2, FOS, TLN1, SCAI, ROCK1, JUN, CDKN1B	22.2222
Core naive CD8 T cell	WP_ERBB_SIGNALING_PATHWAY	0.000758718	0.00878538	1.81274	MDM2, STAT5B, AKT3, CAMK2D, MAPK8, PLCG1, PRKCA, MAPK1, RAF1, PIK3CA, PIK3CD, GSK3B, BRAF, RPS6KB1, JUN, CDKN1B, MAPK9, CBLB	19.7802
Core naive CD8 T cell	WP_HEMATOPOIETIC_STEM_CELL_GENE_REGULATION_BY_GABP_ALPHABETA_COMPLEX	0.00741982	0.0462261	1.79665	MCL1, BCL2, GABPA, ATM, CREBBP, EP300, SMAD4, TERF2, DNMT1	40.9091
Core naive CD8 T cell	WP_ANGIOPOIETIN_LIKE_PROTEIN_8_REGULATORY_PATHWAY	0.00063615	0.00778869	1.79498	SESN3, PIK3C3, MAPK8, RICTOR, PRKAA1, MAPK14, MAP3K2, MAPK1, RAF1, PRKAG2, PIK3CA, PIK3CD, MAPKAP1, GSK3B, RPS6KB1, MAP4K4, PIK3C2A, MAP4K5, MAP3K1, MAPK9, CBLB, RPS6KA3, PIK3R1, MAP3K7, SOS2, CBL, RAPGEF1	20.4545
Core naive CD8 T cell	KEGG_APOPTOSIS	0.000994923	0.0106935	1.79217	CASP8, AKT3, NFKB1, BCL2, CASP10, PPP3CA, IKBKB, PPP3CC, ATM, PIK3CA, PRKX, PIK3CD, CASP6, CFLAR, IRAK4, PRKAR1A, PRKAR2A, BIRC3	20.6897
Core naive CD8 T cell	WP_ECTODERM_DIFFERENTIATION	0.00141507	0.013372	1.79153	OGT, ST8SIA4, PDE7A, TRIM33, ARHGAP15, TTC14, PRKAG2, FYN, PI4KA, BAZ1A	6.94444
Core naive CD8 T cell	WP_NONSMALL_CELL_LUNG_CANCER	0.00132697	0.01271	1.78864	CASP8, STAT5B, AKT3, PDK1, PLCG1, EML4, PRKCA, MAPK1, RAF1, PIK3CA, E2F3, STAT3, PIK3CD, BRAF	19.4444
Core naive CD8 T cell	PID_TELOMERASE_PATHWAY	0.0010284	0.0109696	1.7799	NFKB1, UBE3A, SP1, SIN3B, FOS, ATM, SP3, MAPK1, NBN, MRE11, NCL, RPS6KB1, JUN, CDKN1B, YWHAE, TNKS, SIN3A, HUS1, TERF2	28.3582
Core naive CD8 T cell	WP_GENES_INVOLVED_IN_MALE_INFERTILITY	0.00212989	0.0185117	1.77124	PMS2, MDM2, UBR2, BCL2, MLH3, CHD2, ATM, CCNT2, MTR, USP8, CREBBP, AGO2	7.74194
Core naive CD8 T cell	PID_FCER1_PATHWAY	0.00180883	0.0162218	1.76594	NFKB1, MAPK8, IKBKB, PLCG1, ITK, FOS, MAPK1, RAF1, WIPF1, PIK3CA, FYN, S1PR1, JUN, MAP3K1, CBLB, VAV1, PIK3R1, DUSP1, CBL, HCLS1, PTPN11, PRKCB	36.6667
Core naive CD8 T cell	WP_FRAGILE_X_SYNDROME	0.00165911	0.015169	1.74093	PDK1, PPP3CA, DICER1, EIF4G1, PLCG1, PRKCA, MAPK1, RAF1, CAMK4, AGAP2, FYN, CREB1, AGO2, EIF4A1, BRAF, RPS6KB1, PRKAR1A, CLTC	14.7541
Core naive CD8 T cell	WP_WNT_SIGNALING	0.00506937	0.0348179	1.72706	LEF1, ROCK2, PPP3CA, CAMK2D, MAPK8, NFATC3, PPP3CC, TCF7, RYK, PRKCA, GSK3B, JUN, MAPK9, APC, CHD8, MAP3K7, PPP3CB	14.5299
Core naive CD8 T cell	PID_NFAT_3PATHWAY	0.00778315	0.0480643	1.67379	BCL2, PPP3CA, MAPK8, NFATC3, MAPK14, PRKCA, NUP214, PRKCH, CAMK4, KPNB1, CREBBP, GSK3B, CABIN1, EP300, MAP3K1, MAPK9, YWHAE, YWHAZ, CASP3, PPP3CB, XPO1, CSNK1A1	41.5094
Core naive CD8 T cell	WP_INTEGRATED_BREAST_CANCER_PATHWAY	0.00255493	0.0215409	1.65306	CASP8, MDM2, NFKB1, RALGAPA1, CERK, BCL2, SMAD2, BACH1, USP15, SP1, NCOA3, ATM, MAPK1, TGFBR2, CREB1, MRE11, ATR, PIAS1, ZNF655, BRAF, TGFBR1, PPP4R3A, JUN, MSH2, EP300	16.2338
Core naive CD8 T cell	PID_CMYB_PATHWAY	0.00818777	0.0492666	1.64457	BCL2, LEF1, PPP3CA, SP1, TAB2, ATP2B1, CREBBP, SKI, SMARCA2, MAT2A, IQGAP1, CASP6, NCOR1, CDKN1B, EP300, BIRC3, CDK6, SIN3A, COPA	22.619
Core naive CD8 T cell	WP_CIRCADIAN_RHYTHM_RELATED_GENES	0.00414946	0.0307497	1.61586	OGT, ROCK2, RORA, UBE3A, MAPK8, SFPQ, HNRNPU, PRKAA1, EGR1, CREB1, GSK3B, DYRK1A, FBXL3, JUN, NCOR1, PSPC1, RBM4, EP300, MAPK9, NCOA2, DHX9, SIN3A, PPP1CB, SIRT1, GNAQ, CCAR2, CLOCK, MYBBP1A, CUL1, NONO, DDX5, CSNK1D, KMT2A, PRKDC	16.4251
Core naive CD8 T cell	WP_ENDODERM_DIFFERENTIATION	0.00638236	0.0414118	1.60366	LEF1, SMAD2, PARP8, DIP2A, TCF7, UBR5, ASCC3, AEBP2, WDFY2, SESN1, MTF2, BTAF1, LRPPRC, PIAS1, PAF1, CUL4B, CTR9	11.7241
Core naive CD8 T cell	REACTOME_SUMOYLATION	0.00115879	0.0116567	1.58185	MDM2, NUP153, RNF168, TOPORS, RORA, DDX17, PHC3, NSMCE2, NUP50, NR2C1, NR3C2, DAXX, SP3, NUP214, TP53BP1, UHRF2, NUP98, CREBBP, RPA1, PIAS1, STAG1, NUP88, NR4A2, PIAS2, SAFB, NUP58, TOP2B, SMC1A, RANBP2, EP300, SP100, NCOA2, SIN3A, SMC5, CBX5, HDAC7, RNF2, NUP107	20.3209
Core naive CD8 T cell	REACTOME_CHROMATIN_MODIFYING_ENZYMES	0.000548796	0.00683809	1.56966	OGT, NFKB1, ARID2, KDM6A, BRWD1, KDM4C, ING5, KDM6B, ATF2, KAT7, KMT2C, AEBP2, SETD2, KANSL1, MSL3, TRRAP, NSD1, SUPT20H, ARID4B, GATAD2B, ELP2, TADA2B, CREBBP, DR1, TADA2A, RBBP5, SMARCA2, KMT5B, MTA2, EHMT1, TBL1XR1, ATF7IP, ASH1L, JADE1, NCOR1, SETD3, KAT6A, JADE2, SMARCC2, ARID4A, EP300, KDM2A, ARID1B, NSD3, GATAD2A, SETDB1, NCOA2, EP400, KDM3B, KDM4B, KDM3A, BRD8, ELP4	19.3431
Core naive CD8 T cell	REACTOME_NUCLEOTIDE_EXCISION_REPAIR	0.000974164	0.0106327	-1.66819	POLR2L, YY1, HMGN1, RAD23A, RPS27A, POLE3, UBA52, POLR2H, POLR2F, POLD2, SUMO2, RPA2, POLR2I, SUMO1, POLR2J, RPA3, GTF2H5, UBB, RBX1, COPS3	18.1818
Core naive CD8 T cell	REACTOME_IMMUNOREGULATORY_INTERACTIONS_BETWEEN_A_LYMPHOID_AND_A_NON_LYMPHOID_CELL	0.00446144	0.0320495	-1.68839	CD3G, HLA-B, HCST, CD81, HLA-E, CD3D, ITGB7, CD247, NCR3, ITGB2, HLA-A, CD3E, CD8B, HLA-F, ICAM3	7.8534
Core naive CD8 T cell	BIOCARTA_SM_PATHWAY	0.00669643	0.0428161	-1.74106	SNRPF, SNRPD2, SNRPE, SNRPG, SNRPD1, SNRPB2, SNRPB	50
Core naive CD8 T cell	WP_SELENIUM_MICRONUTRIENT_NETWORK	0.00418629	0.0308602	-1.76124	SELENOK, PRDX2, SOD1, CAT, SELENOM, SELENOW, GPX4, ALOX5AP, PRDX5, TXN, PRDX1, SELENOH, SELENOT, NFKB2, SELENOS, RELA	17.5824
Core naive CD8 T cell	KEGG_PYRIMIDINE_METABOLISM	0.000188343	0.00278471	-1.85376	POLR2L, DUT, POLE3, POLR2H, POLR2F, POLD2, POLR2I, POLR2J, DTYMK, POLR1D, NT5C3A, DCTD, POLR2C, POLR3GL, POLR2G, NT5C, NME4, POLR2K, ZNRD1, TYMP, POLD3, NUDT2	22.449
Core naive CD8 T cell	REACTOME_TERMINATION_OF_TRANSLESION_DNA_SYNTHESIS	0.000903322	0.0100148	-1.86939	ISG15, RPS27A, POLE3, UBA52, POLD2, RPA2, RPA3, UBB	25
Core naive CD8 T cell	REACTOME_PINK1_PRKN_MEDIATED_MITOPHAGY	0.000499579	0.00628043	-1.88837	TOMM7, RPS27A, UBA52, TOMM22, TOMM20, UBB, VDAC1, TOMM5, UBC, ATG12	45.4545
Core naive CD8 T cell	KEGG_PROTEIN_EXPORT	8.11955e-05	0.00129913	-2.02012	SEC62, SRP14, SEC61G, IMMP1L, SRP72, SEC11C, SRP19, SRP9, SPCS2, SPCS1, SEC61B, SEC11A	50
Core naive CD8 T cell	REACTOME_PROTEIN_LOCALIZATION	2.93183e-07	8.78302e-06	-2.08261	TOMM7, TIMM10, SEC61G, RPS27A, CAT, UBA52, TIMM13, TOMM22, TOMM20, CMC2, TIMM44, NDUFB8, UBB, CHCHD5, UBE2D2, UBE2D3, ECH1, IDH3G, SAMM50, CYB5A, UBE2D1, CHCHD2, CAMLG, VAMP2, BAG6, SEC61B, CHCHD10, DNAJC19, VDAC1, ACAA1, TOMM5, UBE2J2, MTX1, FIS1, CYC1, EPHX2, UBC, EMD, PEX16, SERP1, GSTK1	25
Core naive CD8 T cell	REACTOME_INFECTIOUS_DISEASE	1.74287e-20	1.36332e-18	-2.1835	RPLP2, POLR2L, CD3G, RPL36A, RPL39, RPL22, RPL37, RPL36AL, RPL34, PSMC3, RPL6, RPL35A, RPL21, RPS25, RPS26, ISG15, RPS14, ELOB, RPS28, RPS27, RPL9, PSMD4, PSME1, NELFE, RPL41, RPL38, RPL36, RPS16, PSMD13, RPS24, RPL37A, RPL24, RPS15A, ZCRB1, RPL11, PSMA2, RPL5, RPL26, PSMD14, RAC1, SEM1, RPS23, PSMD2, RPS27A, UBA52, CYBA, RPL32, RPS15, RPS8, POLR2H, RPS21, POLR2F, FAU, RPS29, RPL35, RPL14, RPL26L1, SNF8, CD247, RPL23A, ELOC, ACTG1, RPS17, RPS10, RPS12, PSME2, RPL7, RPL19, PSMA7, PSMB4, RPLP1, SEC13, RPS2, RPL10A, RPL30, NMT1, RPS27L, POLR2I, PSMB9, SUMO1, HLA-A, TXNIP, RPL31, POLR2J, PSMB8, GNB2, GNAS, RPS13, RPL12, RPS3A, GTF2H5, RPSA, VPS28, CHMP2A, PSMD7, PSMB3, RPL28, UBB, RBX1, ARPC1B, RPL18, RPL22L1, RPS5, HSP90AB1, PSMB6, RPL10, RPL23, CD8B, RPL13, CHMP4A, RPL17, ARPC3, CALM1, RPS20, PSMC5, RPS9, DYNC1I2, LCK, RPL7A, RPL8, PSMD8, BANF1, GALNT1, MAP2K2, CHMP5, DPEP2, RPS18, RPL18A, TXN, RPS19, RPL13A, RPL29, VAMP2, GNG5, CORO1A, COMT, RPS7, AP2S1, RPS3, RPL27, RPS6, PARP1, ARF1, POLR2C, RPL27A, ARPC4, PSMB5, ARPC1A, CHMP3, RPS4X, RPLP0, AP2B1, CHMP2B, TAF10, PSMB1, SLC25A5, FKBP1A, B2M, RAN, UBC, TGFB1	18.5912
Core naive CD8 T cell	REACTOME_TNFR2_NON_CANONICAL_NF_KB_PATHWAY	2.66925e-07	8.35177e-06	-2.20914	PSMC3, PSMD4, PSME1, PSMD13, LTB, PSMA2, PSMD14, SEM1, PSMD2, RPS27A, UBA52, TNFRSF14, PSME2, PSMA7, PSMB4, PSMB9, PSMB8, CD27, PSMD7, PSMB3, UBB, PSMB6, PSMC5, PSMD8, TNFSF12, UBE2M, PSMB5, PSMB1, UBC, NFKB2, PSMA4	30.6931
Core naive CD8 T cell	REACTOME_ANTIGEN_PROCESSING_CROSS_PRESENTATION	3.65586e-08	1.4707e-06	-2.20944	PSMC3, PSMD4, PSME1, PSMD13, HLA-B, PSMA2, HLA-E, SEC61G, PSMD14, SEM1, PSMD2, RPS27A, UBA52, CYBA, VAMP8, PSME2, PSMA7, PSMB4, PSMB9, HLA-A, PSMB8, PSMD7, PSMB3, UBB, PSMB6, HLA-F, PSMC5, PSMD8, NCF1, SEC61B, PSMB5, HLA-C, PSMB1, B2M, UBC, PSMA4, TAP1, PSMC1, PDIA3	39.3939
Core naive CD8 T cell	WP_MITOCHONDRIAL_CIV_ASSEMBLY	3.2567e-07	9.37891e-06	-2.2654	COX7C, COX6C, PET100, COX7B, SURF1, COX5B, COX6B1, SMIM20, COX4I1, COX7A2, COX8A, PNKD, NDUFA4, HIGD1A, COX14	41.6667
Core naive CD8 T cell	WP_NONALCOHOLIC_FATTY_LIVER_DISEASE	2.79421e-10	1.26911e-08	-2.26749	UQCR11, COX7C, COX6C, UQCRB, NDUFB1, UQCRQ, COX7B, NDUFA1, NDUFA3, NDUFA13, NDUFB2, NDUFC1, NDUFB11, NDUFB4, NDUFA12, COX5B, UQCR10, COX6B1, RAC1, NDUFA5, NDUFS6, NDUFB3, NDUFA2, NDUFB9, COX4I1, COX7A2, NDUFS5, NDUFB10, UQCRFS1, COX8A, NDUFA4, NDUFS3, BBC3, NDUFA6, NDUFB8, NDUFA11, UQCRH, NDUFA8, NDUFA7, NDUFB5, NDUFV1, NDUFB6, NDUFA9, NDUFS7, BAX, COX7A2L, NDUFS2, NDUFS4, NDUFB7	30.625
Core naive CD8 T cell	KEGG_CARDIAC_MUSCLE_CONTRACTION	3.59713e-08	1.4707e-06	-2.31203	UQCR11, COX7C, COX6C, UQCRB, UQCRQ, COX7B, COX5B, UQCR10, COX6B1, COX4I1, COX7A2, UQCRFS1, COX8A, UQCRH, COX7A2L, COX5A, CYC1, COX6A1	22.7848
Core naive CD8 T cell	WP_PROTEASOME_DEGRADATION	2.21204e-08	9.73299e-07	-2.31273	PSMC3, PSMD4, PSME1, PSMD13, HLA-B, PSMA2, HLA-E, UCHL3, PSMD2, PSME2, PSMA7, PSMB4, PSMB9, HLA-A, PSMB8, PSMD7, PSMB3, UBB, PSMB6, UBE2D2, HLA-F, UBE2D3, PSMC5, PSMD8, UBE2B, UBE2D1, PSMB5, HLA-C, PSMB1, UBC, PSMA4, PSMC1	50
Core naive CD8 T cell	REACTOME_CELLULAR_RESPONSES_TO_EXTERNAL_STIMULI	1.89968e-24	1.91053e-22	-2.40887	RPLP2, RPL36A, RPL39, RPL22, RPL37, RPL36AL, RPL34, PSMC3, RPL6, RPL35A, RPL21, RPS25, PRDX2, RPS26, RPS14, ELOB, RPS28, RPS27, RPL9, PSMD4, PSME1, GPX7, MT1X, RPL41, RPL38, RPL36, RPS16, PSMD13, RPS24, RPL37A, RPL24, RPS15A, HSPB1, SOD1, EIF2S2, RPL11, PSMA2, RPL5, RPL26, PSMD14, CEBPB, ATP6V1G1, EEF1A1, SEM1, RPS23, PSMD2, GSTP1, RPS27A, CAT, UBA52, MT2A, CYBA, CDKN2D, RPL32, RPS15, RPS8, ANAPC16, RPS21, FAU, RPS29, RPL35, RPL14, RPL26L1, RPL23A, ELOC, RPS17, RPS10, RPS12, PSME2, RPL7, DCTN6, RPL19, PSMA7, PSMB4, RPA2, RPLP1, SEC13, ATP6V1F, RPS2, RPL10A, RPL30, LAMTOR5, RPS27L, PSMB9, RPL31, PSMB8, RPA3, RPS13, RPL12, RPS3A, RPSA, PSMD7, HIGD1A, PSMB3, RPL28, UBB, RBX1, ST13, PRDX6, RPL18, RPL22L1, RPS5, HSP90AB1, PSMB6, RPL10, ATP6V0E2, RPL23, RPL13, RPL17, UBE2D2, HSF1, RPS20, UBE2D3, PSMC5, TXN2, RPS9, DYNC1I2, MT1F, RPL7A, RPL8, PSMD8, PRDX5, TFDP2, NCF1, RPS18, RPL18A, TXN, UBE2D1, RPS19, PRDX1, RPL13A, ATP6V0E1, RPL29, HIKESHI, DCTN3, RPS7, RPS3, RPL27, DEDD2, RPS6, ATOX1	23.0016
Core naive CD8 T cell	KEGG_ALZHEIMERS_DISEASE	1.50747e-14	8.16355e-13	-2.50242	UQCR11, CALM2, COX7C, COX6C, UQCRB, ATP5PD, NDUFB1, ATP5F1E, UQCRQ, COX7B, ATP5F1C, NDUFA1, NDUFA3, NDUFB2, NDUFC1, NDUFB4, BAD, COX5B, UQCR10, COX6B1, NDUFA5, NDUFS6, ATP5PB, NDUFB3, NDUFA2, ATP5MC2, NDUFB9, COX4I1, COX7A2, NDUFS5, NDUFB10, APH1A, UQCRFS1, COX8A, NDUFA4, ATP5MC3, NDUFS3, NDUFA6, ATP5PO, NDUFB8, UQCRH, NDUFA8, CALM1, NDUFA7, NDUFB5, NDUFV1, NDUFB6, NDUFA9, NDUFS7, COX7A2L, CALM3, NDUFS2, NDUFS4, NDUFB7, ATP5PF, COX5A, ATP5F1D, HSD17B10, CYC1, NDUFAB1, COX6A1	36.747
Core naive CD8 T cell	KEGG_HUNTINGTONS_DISEASE	4.771e-16	2.68703e-14	-2.52409	POLR2L, UQCR11, COX7C, COX6C, UQCRB, ATP5PD, NDUFB1, ATP5F1E, UQCRQ, COX7B, ATP5F1C, NDUFA1, NDUFA3, NDUFB2, NDUFC1, NDUFB4, SOD1, COX5B, UQCR10, COX6B1, NDUFA5, NDUFS6, ATP5PB, NDUFB3, NDUFA2, ATP5MC2, POLR2H, POLR2F, NDUFB9, COX4I1, COX7A2, NDUFS5, NDUFB10, UQCRFS1, COX8A, POLR2I, POLR2J, NDUFA4, ATP5MC3, NDUFS3, BBC3, NDUFA6, ATP5PO, NDUFB8, UQCRH, NDUFA8, NDUFA7, NDUFB5, NDUFV1, NDUFB6, NDUFA9, NDUFS7, BAX, COX7A2L, NDUFS2, NDUFS4, NDUFB7, AP2S1, POLR2C, VDAC1, ATP5PF, COX5A, ATP5F1D, AP2B1, SLC25A5, CYC1, NDUFAB1, COX6A1	37.3626
Core naive CD8 T cell	REACTOME_ACTIVATION_OF_THE_MRNA_UPON_BINDING_OF_THE_CAP_BINDING_COMPLEX_AND_EIFS_AND_SUBSEQUENT_BINDING_TO_43S	6.18534e-14	3.22554e-12	-2.59977	RPS25, RPS26, RPS14, RPS28, RPS27, RPS16, RPS24, RPS15A, EIF2S2, RPS23, RPS27A, RPS15, RPS8, RPS21, FAU, RPS29, RPS17, RPS10, RPS12, RPS2, RPS27L, RPS13, RPS3A, RPSA, EIF3G, RPS5, EIF3M, RPS20, EIF3E, RPS9, EIF1AX, RPS18, RPS19, EIF3K, EIF3I, RPS7, RPS3, EIF3H, RPS6, EIF3D	66.6667
Core naive CD8 T cell	KEGG_PARKINSONS_DISEASE	7.43557e-19	4.75876e-17	-2.71272	UQCR11, COX7C, COX6C, UQCRB, ATP5PD, NDUFB1, ATP5F1E, UQCRQ, COX7B, ATP5F1C, NDUFA1, NDUFA3, NDUFB2, NDUFC1, NDUFB4, COX5B, UQCR10, COX6B1, NDUFA5, NDUFS6, ATP5PB, NDUFB3, NDUFA2, ATP5MC2, NDUFB9, UBE2L3, COX4I1, COX7A2, NDUFS5, NDUFB10, UQCRFS1, COX8A, NDUFA4, ATP5MC3, NDUFS3, NDUFA6, ATP5PO, NDUFB8, UBB, UQCRH, NDUFA8, NDUFA7, NDUFB5, NDUFV1, NDUFB6, NDUFA9, NDUFS7, COX7A2L, NDUFS2, NDUFS4, NDUFB7, HTRA2, VDAC1, UBE2J2, PARK7, ATP5PF, COX5A, ATP5F1D, SLC25A5, CYC1, NDUFAB1, COX6A1, UBE2L6	48.4615
Core naive CD8 T cell	REACTOME_RESPIRATORY_ELECTRON_TRANSPORT_ATP_SYNTHESIS_BY_CHEMIOSMOTIC_COUPLING_AND_HEAT_PRODUCTION_BY_UNCOUPLING_PROTEINS_	6.77705e-20	4.77104e-18	-2.72586	UQCR11, COX7C, COX6C, UQCRB, ATP5PD, NDUFB1, ATP5F1E, ATP5MF, ATP5ME, UQCRQ, COX7B, ATP5F1C, NDUFA1, NDUFA3, NDUFA13, NDUFB2, NDUFC1, NDUFB11, NDUFB4, SURF1, NDUFA12, COX5B, UQCR10, COX6B1, NDUFA5, NDUFS6, ATP5PB, NDUFB3, NDUFA2, ATP5MC2, ETFB, NDUFB9, COX4I1, NDUFS5, ATP5MG, NDUFB10, UQCRFS1, COX8A, NDUFA4, ATP5MC3, NDUFS3, NDUFA6, ATP5PO, NDUFB8, NDUFA11, COX14, UQCRH, NDUFA8, TMEM126B, NDUFA7, NDUFAF2, NDUFB5, NDUFV1, NDUFB6, NDUFA9, NDUFS7, COX7A2L, NDUFS2, NDUFS4, NDUFB7, NDUFAF3, ATP5PF, COX5A, ATP5F1D, CYC1, NDUFAB1, COX6A1	54.0323
Core naive CD8 T cell	KEGG_OXIDATIVE_PHOSPHORYLATION	8.28122e-21	6.8588e-19	-2.77081	UQCR11, COX7C, COX6C, UQCRB, ATP5PD, NDUFB1, ATP5F1E, ATP5MF, ATP5ME, UQCRQ, COX7B, ATP5F1C, NDUFA1, NDUFA3, NDUFB2, NDUFC1, NDUFB4, COX5B, UQCR10, COX6B1, NDUFA5, NDUFS6, ATP5PB, ATP6V1G1, NDUFB3, NDUFA2, ATP5MC2, NDUFB9, COX4I1, COX7A2, NDUFS5, ATP5MG, ATP6V1F, NDUFB10, UQCRFS1, COX8A, PPA1, NDUFA4, ATP5MC3, NDUFS3, NDUFA6, ATP5PO, NDUFB8, NDUFA11, UQCRH, ATP6V0E2, NDUFA8, NDUFA7, NDUFB5, NDUFV1, NDUFB6, NDUFA9, NDUFS7, COX7A2L, NDUFS2, ATP6V0E1, NDUFS4, NDUFB7	43.9394
Core naive CD8 T cell	REACTOME_TRANSLATION	7.50039e-35	3.52018e-32	-2.83244	RPLP2, RPL36A, RPL39, RPL22, RPL37, RPL36AL, RPL34, RPL6, SRP14, MRPL33, RPL35A, RPL21, RPS25, RPS26, RPS14, RPS28, RPS27, RPL9, RPL41, RPL38, RPL36, RPS16, EEF1D, RPS24, RPL37A, RPL24, RPS15A, EIF2S2, MRPL1, RPL11, SEC61G, RPL5, RPL26, EEF1A1, RPS23, TUFM, RPS27A, UBA52, RPL32, RPS15, RPS8, RPS21, FAU, RPS29, RPL35, RPL14, MRPL52, RPL26L1, RPL23A, RPS17, RPS10, RPS12, RPL7, RPL19, RPLP1, RPS2, RPL10A, RPL30, RPS27L, SRP72, RPL31, PPA1, RPS13, RPL12, SEC11C, RPS3A, SRP19, RPSA, SSR4, RPL28, RPL18, EIF3G, RPL22L1, RPS5, MRPL34, RPL10, EIF3M, RPL23, MRPS12, RPL13, SSR2, RPL17, RPS20, EIF3E, EEF1B2, RPS9, EIF1AX, RPL7A, RPL8, SRP9, SPCS2, MRPL47, MRPS2, MRPL49, MRPL9, MRPL48, RPS18, RPL18A, RPS19, MRPS5, RPL13A, MRPS36, RPL29, MRPL57, EIF3K, TRMT112, SPCS1, EIF3I, RPS7, SEC61B, AIMP1, RPS3, RPL27, EIF3H, RPS6, SEC11A, FARS2, MRPL44, EIF3D, FARSA, RPL27A, MRPL20, MRPL54, MRPS7, EEF1E1, RPS4X, RPLP0, MRPS6, MRPL36, MRPL10, MRPL16, MRPS21, MRPL18, MRPL22, MRPS34, TSFM, AURKAIP1, MRPL3, DDOST, MRPL58, RPL15, RPS11	48.1356
Core naive CD8 T cell	REACTOME_METABOLISM_OF_AMINO_ACIDS_AND_DERIVATIVES	3.20696e-33	9.0308e-31	-2.87432	RPLP2, RPL36A, RPL39, RPL22, RPL37, RPL36AL, RPL34, PSMC3, RPL6, RPL35A, RPL21, RPS25, RPS26, RPS14, RPS28, RPS27, RPL9, PSMD4, PSME1, RPL41, RPL38, RPL36, RPS16, PSMD13, RPS24, RPL37A, RPL24, RPS15A, RPL11, PSMA2, RPL5, RPL26, PSMD14, SEM1, TSTD1, RPS23, PSMD2, RPS27A, UBA52, RPL32, RPS15, RPS8, RPS21, FAU, RPS29, RPL35, RPL14, RPL26L1, RPL23A, RPS17, RPS10, RPS12, APIP, PSME2, RPL7, RPL19, PSMA7, PSMB4, RPLP1, RPS2, RPL10A, RPL30, RPS27L, PSMB9, RPL31, ETHE1, PSMB8, RPS13, RPL12, RPS3A, RPSA, PSMD7, PSMB3, RPL28, RPL18, RPL22L1, RPS5, PSMB6, RPL10, RPL23, RPL13, RPL17, RPS20, PSMC5, TXN2, RPS9, GAMT, RPL7A, RPL8, PSMD8, GRHPR, RPS18, RPL18A, SMS, NMRAL1, ECHS1, RPS19, RPL13A, RPL29, OAZ1, RPS7, AIMP1, RPS3, RPL27, RPS6	28.0749
Core naive CD8 T cell	REACTOME_REGULATION_OF_EXPRESSION_OF_SLITS_AND_ROBOS	2.43904e-35	1.71708e-32	-3.05951	RPLP2, RPL36A, RPL39, RPL22, RPL37, RPL36AL, RPL34, PSMC3, RPL6, RPL35A, RPL21, RPS25, RPS26, RPS14, ELOB, RPS28, RPS27, RPL9, PSMD4, PSME1, RPL41, RPL38, RPL36, RPS16, PSMD13, RPS24, RPL37A, RPL24, RPS15A, RPL11, PSMA2, RPL5, RPL26, PSMD14, SEM1, RPS23, PSMD2, RPS27A, UBA52, RPL32, RPS15, RPS8, RPS21, FAU, RPS29, RPL35, RPL14, RPL26L1, RPL23A, ELOC, RPS17, RPS10, RPS12, PSME2, RPL7, RPL19, PSMA7, PSMB4, RPLP1, RPS2, RPL10A, RPL30, RPS27L, PSMB9, RPL31, PSMB8, RPS13, RPL12, RPS3A, RPSA, PSMD7, PSMB3, RPL28, UBB, RBX1, RPL18, RPL22L1, RPS5, PSMB6, RPL10, RPL23, RPL13, RPL17, RPS20, MAGOH, PSMC5, RPS9, RPL7A, RPL8, PSMD8, RPS18, RPL18A, RPS19, RPL13A, RPL29, RPS7, RPS3, RPL27, RPS6	57.5581
Core naive CD8 T cell	REACTOME_EUKARYOTIC_TRANSLATION_ELONGATION	6.00256e-34	2.1129e-31	-3.14319	RPLP2, RPL36A, RPL39, RPL22, RPL37, RPL36AL, RPL34, RPL6, RPL35A, RPL21, RPS25, RPS26, RPS14, RPS28, RPS27, RPL9, RPL41, RPL38, RPL36, RPS16, EEF1D, RPS24, RPL37A, RPL24, RPS15A, RPL11, RPL5, RPL26, EEF1A1, RPS23, RPS27A, UBA52, RPL32, RPS15, RPS8, RPS21, FAU, RPS29, RPL35, RPL14, RPL26L1, RPL23A, RPS17, RPS10, RPS12, RPL7, RPL19, RPLP1, RPS2, RPL10A, RPL30, RPS27L, RPL31, RPS13, RPL12, RPS3A, RPSA, RPL28, RPL18, RPL22L1, RPS5, RPL10, RPL23, RPL13, RPL17, RPS20, EEF1B2, RPS9, RPL7A, RPL8, RPS18, RPL18A, RPS19, RPL13A, RPL29, RPS7, RPS3, RPL27, RPS6	84.0426
Core naive CD8 T cell	REACTOME_SRP_DEPENDENT_COTRANSLATIONAL_PROTEIN_TARGETING_TO_MEMBRANE	4.53829e-36	6.38992e-33	-3.1584	RPLP2, RPL36A, RPL39, RPL22, RPL37, RPL36AL, RPL34, RPL6, SRP14, RPL35A, RPL21, RPS25, RPS26, RPS14, RPS28, RPS27, RPL9, RPL41, RPL38, RPL36, RPS16, RPS24, RPL37A, RPL24, RPS15A, RPL11, SEC61G, RPL5, RPL26, RPS23, RPS27A, UBA52, RPL32, RPS15, RPS8, RPS21, FAU, RPS29, RPL35, RPL14, RPL26L1, RPL23A, RPS17, RPS10, RPS12, RPL7, RPL19, RPLP1, RPS2, RPL10A, RPL30, RPS27L, SRP72, RPL31, RPS13, RPL12, SEC11C, RPS3A, SRP19, RPSA, SSR4, RPL28, RPL18, RPL22L1, RPS5, RPL10, RPL23, RPL13, SSR2, RPL17, RPS20, RPS9, RPL7A, RPL8, SRP9, SPCS2, RPS18, RPL18A, RPS19, RPL13A, RPL29, SPCS1, RPS7, SEC61B, RPS3, RPL27, RPS6, SEC11A	77.8761

### Sheet: Table S26 - ABT ARI
Supplementary Table S26. DEG results of responders and non-responders before and after ABT treatment
Reanalyzed bulk PBMC RNA-seq data from Iwasaki et al.
Responders pre- vs post ABT treatment (n=7)							Non-responders pre- vs post ABT treatment (n=15)
gene	baseMean	log2FoldChange	lfcSE	stat	pvalue	FDR (q values)	gene	baseMean	log2FoldChange	lfcSE	stat	pvalue	FDR (q values)
TSPAN6	18.3633	-0.0405401	0.443556	-0.0913978	0.927176	0.689436	DPM1	379.143	-0.0571216	0.172064	-0.331979	0.739905	0.955234
DPM1	498.476	-0.148771	0.189869	-0.783545	0.433307	0.523122	SCYL3	343.658	0.0257484	0.139163	0.185024	0.853211	0.965596
SCYL3	454.065	-0.0937018	0.128229	-0.730739	0.464939	0.536899	C1orf112	71.5142	-0.0430647	0.204695	-0.210385	0.833367	0.964751
C1orf112	92.4074	-0.570233	0.192855	-2.9568	0.00310851	0.0519353	FGR	5741.95	-0.125436	0.211622	-0.592738	0.553356	0.927261
FGR	3287.95	0.250891	0.175014	1.43355	0.151701	0.346842	CFH	63.9132	0.170751	0.248004	0.688503	0.491136	0.916021
CFH	110.782	-0.231748	0.299514	-0.773747	0.439081	0.525715	FUCA2	265.584	-0.413206	0.224525	-1.84036	0.0657155	0.619925
FUCA2	209.874	0.0598796	0.212512	0.28177	0.77812	0.652062	GCLC	61.4032	-0.188016	0.217743	-0.863476	0.387876	0.887677
GCLC	84.744	-0.309143	0.238335	-1.2971	0.194598	0.384261	NFYA	324.21	0.00276371	0.119825	0.0230646	0.981599	0.96945
NFYA	400.659	0.0197026	0.130069	0.151479	0.879598	0.678674	STPG1	92.5909	0.221789	0.173132	1.28104	0.200178	0.790776
STPG1	130.882	0.457166	0.193459	2.36311	0.0181224	0.134835	NIPAL3	1345.63	0.0813316	0.101262	0.803178	0.421872	0.894175
NIPAL3	1939.07	0.234995	0.187414	1.25388	0.209885	0.393626	LAS1L	713.104	-0.0411818	0.085462	-0.481873	0.629896	0.943411
LAS1L	809.895	0.0973211	0.174513	0.557673	0.577068	0.586923	ENPP4	330.304	0.151329	0.23766	0.636744	0.524292	0.921267
ENPP4	485.958	-0.0484705	0.215982	-0.224419	0.822431	0.663949	ANKIB1	284.645	-0.118777	0.141244	-0.840938	0.400383	0.888552
ANKIB1	350.556	-0.268661	0.151108	-1.77794	0.0754138	0.260152	CYP51A1	401.539	-0.126383	0.140349	-0.900487	0.367861	0.883447
CYP51A1	400.849	0.215549	0.163282	1.32011	0.186799	0.376869	KRIT1	193.997	0.0823544	0.213714	0.385348	0.69998	0.953153
KRIT1	270.374	-0.128224	0.166751	-0.768957	0.441919	0.526171	RAD52	106.497	-0.062682	0.119639	-0.523926	0.60033	0.938776
RAD52	130.196	-0.239323	0.215457	-1.11077	0.266668	0.435498	BAD	41.745	0.0705462	0.265978	0.265233	0.79083	0.96003
BAD	31.6963	0.39678	0.333501	1.18974	0.234148	0.413318	LAP3	2533.82	-0.348417	0.151701	-2.29673	0.0216342	0.448787
LAP3	1951.03	-0.549584	0.178055	-3.08659	0.00202466	0.0387098	CD99	3740.48	-0.0891922	0.163737	-0.544729	0.58594	0.935498
CD99	3134.71	0.486609	0.177189	2.74627	0.0060277	0.0757729	HS3ST1	24.7482	0.910863	0.423511	2.15074	0.0314963	0.492531
HS3ST1	21.7667	-0.426651	0.499466	-0.854214	0.392986	0.506355	MAD1L1	156.5	0.0852404	0.275184	0.309757	0.756746	0.958281
MAD1L1	153.092	0.850876	0.221172	3.84712	0.00012	0.00554417	LASP1	1261.88	0.0435768	0.165822	0.262793	0.79271	0.96003
LASP1	942.837	0.253308	0.154903	1.63527	0.101992	0.296076	SNX11	1134.28	-0.0348763	0.157388	-0.221594	0.82463	0.963701
SNX11	890.463	-0.170128	0.175922	-0.967067	0.333511	0.475595	TMEM176A	473.762	-0.605187	0.293239	-2.0638	0.0390365	0.520449
TMEM176A	131.676	0.0837704	0.252883	0.331261	0.740447	0.642068	M6PR	5123.8	-0.148284	0.0841909	-1.76129	0.0781896	0.647175
M6PR	5530.2	0.0549729	0.145309	0.378317	0.705195	0.632517	ICA1	77.4968	-0.50565	0.141266	-3.57941	0.000344	0.122101
ICA1	75.0919	-0.316528	0.22756	-1.39096	0.164236	0.358774	ALS2	158.988	-0.0960381	0.157097	-0.611331	0.54098	0.925775
DBNDD1	16.2579	0.887804	0.501125	1.77162	0.0764576	0.261095	CASP10	901.307	-0.213374	0.0978119	-2.18147	0.0291485	0.485851
ALS2	156.955	-0.171385	0.170305	-1.00634	0.314252	0.464256	CFLAR	2348.53	0.0402267	0.160678	0.250355	0.802313	0.961958
CASP10	865.968	-0.192853	0.146494	-1.31645	0.188022	0.377973	TFPI	84.9461	0.345968	0.288582	1.19886	0.230583	0.811812
CFLAR	2245.81	-0.270929	0.190591	-1.42152	0.155167	0.350015	NDUFAF7	118.676	-0.136487	0.148641	-0.918233	0.358497	0.878415
TFPI	89.5099	-1.16072	0.327752	-3.54146	0.000398	0.0137447	RBM5	1697.19	-0.02108	0.157698	-0.133673	0.893661	0.966536
NDUFAF7	150.933	-0.453416	0.193521	-2.34298	0.0191306	0.137708	ARF5	1713.12	-0.0192848	0.277027	-0.0696133	0.944501	0.969129
RBM5	1816.52	-0.347079	0.162136	-2.14066	0.0323013	0.178768	SARM1	80.2367	-0.0388265	0.153657	-0.252682	0.800514	0.961801
ARF5	1071.46	0.755676	0.185244	4.07936	4.52e-05	0.002824	POLDIP2	233.948	-0.0459773	0.190192	-0.241742	0.80898	0.962762
SARM1	84.573	0.309988	0.244603	1.26731	0.205044	0.390896	PLXND1	48.7286	-0.168888	0.253275	-0.666817	0.504889	0.918135
POLDIP2	209.93	0.47561	0.165778	2.86895	0.00411836	0.0608419	AK2	1598.25	-0.173802	0.107258	-1.62041	0.105144	0.696388
PLXND1	33.1478	0.339132	0.318788	1.06382	0.287412	0.447096	CD38	332.373	0.00863227	0.162441	0.0531411	0.957619	0.969344
AK2	1515.35	0.133822	0.117763	1.13636	0.255805	0.427128	FKBP4	140.365	-0.0764699	0.212272	-0.360245	0.718664	0.955234
CD38	387.029	-0.000974	0.16215	-0.0060054	0.995208	0.70429	KDM1A	155.775	-0.213754	0.110576	-1.93309	0.0532247	0.587219
FKBP4	158.932	0.551274	0.223667	2.46471	0.0137124	0.114501	RBM6	1202.57	-0.0485854	0.202764	-0.239616	0.810628	0.962951
KDM1A	181.75	-0.168859	0.168723	-1.00081	0.316921	0.466119	CAMKK1	23.3738	0.481568	0.42084	1.1443	0.252498	0.830755
RBM6	1467.8	-0.721753	0.24609	-2.93289	0.00335828	0.0547512	RECQL	886.838	0.0397697	0.18521	0.214728	0.829979	0.964263
CAMKK1	16.86	-0.640385	0.610859	-1.04833	0.294484	0.451948	VPS50	197.216	-0.097146	0.23388	-0.415368	0.677873	0.951557
RECQL	1288.71	-0.204132	0.146884	-1.38975	0.164605	0.359158	NDUFAB1	524.6	-0.214909	0.112242	-1.91469	0.0555315	0.592844
VPS50	270.791	-0.386353	0.208289	-1.85489	0.0636122	0.241687	PDK4	157.687	-0.522185	0.369604	-1.41282	0.157707	0.750452
NDUFAB1	568.292	0.0963719	0.147192	0.654737	0.512637	0.557419	SLC22A16	152.975	-0.685912	0.191691	-3.57822	0.000346	0.122101
PDK4	217.062	0.480236	0.609696	0.787665	0.430893	0.521913	SLC25A13	110.867	-0.218948	0.121274	-1.8054	0.0710123	0.628972
SLC22A16	79.6771	-0.363905	0.299067	-1.2168	0.22368	0.404278	ST7	171.445	-0.0847075	0.0958707	-0.88356	0.376934	0.885014
SLC25A13	117.611	-0.0533539	0.185348	-0.287858	0.773455	0.6503	CDC27	304.124	-0.0786162	0.186173	-0.422276	0.672824	0.9504
ST7	185.032	-0.0442184	0.199166	-0.222018	0.8243	0.664308	HCCS	193.94	-0.278208	0.122398	-2.27298	0.0230274	0.459132
CDC27	398.224	-0.281689	0.175226	-1.60758	0.107928	0.302497	DVL2	22.1714	0.0222524	0.337842	0.0658662	0.947484	0.969218
HCCS	185.685	0.072836	0.184422	0.394942	0.692885	0.628583	UPF1	62.5884	0.307949	0.225705	1.36439	0.172446	0.763867
DVL2	22.1585	-0.296935	0.375758	-0.790231	0.429393	0.521809	SKAP2	2635.29	-0.0910961	0.184356	-0.49413	0.621214	0.941752
UPF1	53.101	0.189271	0.247757	0.763937	0.444905	0.527461	SLC25A5	7107.65	-0.293911	0.119718	-2.45503	0.0140872	0.400136
SKAP2	2337.23	-0.363087	0.172615	-2.10344	0.0354271	0.186641	MCUB	150.52	-0.152713	0.165969	-0.920128	0.357506	0.878415
SLC25A5	6632.26	0.0105111	0.17205	0.0610934	0.951285	0.695408	POLR2J	684.626	-0.0422558	0.195159	-0.21652	0.828582	0.964111
MCUB	203.274	0.315752	0.166012	1.90198	0.0571735	0.23234	DHX33	93.0371	0.0105293	0.178915	0.0588513	0.953071	0.96928
POLR2J	544.276	0.270752	0.176282	1.53591	0.124562	0.319637	MEOX1	42.8111	-0.128034	0.217101	-0.589742	0.555364	0.927684
DHX33	91.9787	-0.217214	0.208365	-1.04247	0.297194	0.454154	LIG3	443.83	-0.0614856	0.0958769	-0.641298	0.521329	0.919991
MEOX1	59.0079	-0.0761163	0.269564	-0.282369	0.777661	0.651853	RPAP3	252.107	0.0886601	0.212925	0.416392	0.677123	0.951498
LIG3	471.771	0.149503	0.162273	0.921305	0.356891	0.487221	ACSM3	51.9007	0.300049	0.170575	1.75904	0.0785704	0.649077
RPAP3	402.738	-0.459989	0.228999	-2.00869	0.0445698	0.20876	REXO5	17.9808	-0.331329	0.228049	-1.45289	0.146255	0.745041
ACSM3	76.4382	-0.204254	0.20635	-0.989843	0.322251	0.469215	CIAPIN1	1273.02	-0.0897989	0.0863389	-1.04007	0.298305	0.851775
REXO5	17.8738	-0.212902	0.418636	-0.508561	0.61106	0.600349	SPPL2B	15.153	-0.15945	0.312374	-0.510447	0.609738	0.93958
CIAPIN1	1357.61	0.0893648	0.195647	0.456765	0.64784	0.613054	FAM214B	175.384	0.0657255	0.183092	0.358976	0.719613	0.955234
FAM214B	122.818	-0.295778	0.190456	-1.553	0.120424	0.315488	PRKAR2B	160.088	0.128881	0.288236	0.447138	0.654775	0.946909
PRKAR2B	209.918	-0.830489	0.280887	-2.95667	0.00310984	0.0519353	MSL3	1409.57	-0.265155	0.102639	-2.58338	0.00978381	0.353679
MSL3	1550.11	-0.116958	0.153139	-0.763736	0.445025	0.527519	CREBBP	794.712	0.135623	0.150311	0.902281	0.366908	0.883068
CREBBP	729.978	0.063246	0.174367	0.362719	0.716815	0.636218	TSPOAP1	11.2165	0.715374	0.40313	1.77455	0.0759723	0.642008
MPO	267.416	0.330312	0.30335	1.08888	0.276208	0.441821	MPO	988.994	-0.443065	0.310944	-1.4249	0.154186	0.749176
GCFC2	57.6426	-0.0688957	0.243854	-0.282528	0.777538	0.651853	GCFC2	37.4365	0.0237352	0.264927	0.0895913	0.928612	0.967361
WDR54	373.208	0.210395	0.236581	0.889313	0.373835	0.495694	WDR54	280.227	0.0652072	0.133988	0.486666	0.626495	0.942488
CROT	131.924	-0.181716	0.191508	-0.94887	0.342687	0.480045	CROT	88.3129	0.134244	0.187453	0.716146	0.473901	0.911809
ABCB4	31.0837	-0.168648	0.407055	-0.414313	0.678645	0.624574	ABCB4	26.0783	0.624062	0.32165	1.94019	0.0523564	0.586248
KMT2E	2004.62	0.135337	0.164154	0.824455	0.409681	0.514407	KMT2E	1564.24	0.0947081	0.116697	0.81157	0.417039	0.893544
RHBDD2	824.17	0.66926	0.175973	3.80319	0.000143	0.00632108	RHBDD2	921.243	0.0453773	0.195517	0.232089	0.816469	0.963427
IBTK	796.604	-0.237778	0.154175	-1.54225	0.123012	0.318385	IBTK	633.729	-0.22246	0.187725	-1.18503	0.236005	0.815361
ZNF195	373.29	-0.183176	0.140189	-1.30663	0.191338	0.381759	ZNF195	268.817	0.0404604	0.139944	0.289118	0.772491	0.959452
MYCBP2	1779.64	-0.241288	0.173178	-1.3933	0.16353	0.358114	MYCBP2	1381.81	-0.0344709	0.131925	-0.261291	0.793868	0.960297
FBXL3	270.606	-0.361774	0.233471	-1.54955	0.121251	0.316825	FBXL3	210.063	-0.137279	0.198755	-0.690695	0.489757	0.915264
ITGAL	3391.32	0.430679	0.170277	2.52929	0.0114295	0.10594	ITGAL	3267.56	0.231085	0.131863	1.75246	0.0796941	0.649819
PDK2	291.203	0.542483	0.197389	2.7483	0.00599053	0.0755929	PDK2	328.658	-0.0095968	0.228812	-0.041942	0.966545	0.96945
ZFX	1174.72	-0.137612	0.146812	-0.937336	0.348586	0.482625	ZFX	901.554	-0.108923	0.128067	-0.850521	0.395035	0.888552
LAMP2	4161.16	-0.347339	0.200743	-1.73027	0.0835823	0.272349	LAMP2	4830.17	0.000633	0.213578	0.00296379	0.997635	0.971243
ITGA2B	145.331	-0.0985023	0.292319	-0.336968	0.736141	0.641114	ITGA2B	310.914	0.450795	0.271451	1.66069	0.0967764	0.681954
GDE1	608.603	-0.0594787	0.132295	-0.44959	0.653006	0.614846	GDE1	664.388	-0.102473	0.121451	-0.843741	0.398814	0.888552
REX1BD	45.4266	0.483779	0.301053	1.60696	0.108064	0.302497	REX1BD	56.1019	0.227139	0.253144	0.897272	0.369574	0.883825
OSBPL7	35.054	0.339651	0.293551	1.15704	0.247255	0.42255	OSBPL7	34.5019	0.191129	0.223093	0.856724	0.391598	0.887677
MAP3K14	127.444	0.3219	0.169661	1.89731	0.0577876	0.23295	MAP3K14	163.904	0.224163	0.20722	1.08176	0.279359	0.842572
AP2B1	1689.97	0.186376	0.17173	1.08529	0.277795	0.442031	AP2B1	1375.06	-0.0075471	0.117724	-0.0641085	0.948884	0.969218
ZNF263	90.2234	-0.0209188	0.213782	-0.097851	0.922051	0.688663	ZNF263	77.888	0.0804771	0.149711	0.537549	0.590888	0.937069
SPATA20	78.6945	0.877743	0.237586	3.69442	0.00022	0.00867336	SPATA20	104.982	0.0747668	0.290336	0.257519	0.796778	0.96072
MAP3K9	41.3249	-0.270244	0.298168	-0.906348	0.364752	0.491454	MAP3K9	34.7027	0.272736	0.32364	0.842714	0.399388	0.888552
RALA	270.887	0.243468	0.155931	1.56138	0.118433	0.313992	RALA	220.876	-0.20878	0.0961015	-2.17249	0.0298188	0.487485
BAIAP2L1	16.3786	-0.0307599	0.498842	-0.0616625	0.950832	0.695322	BAIAP2L1	17.3716	0.349871	0.319303	1.09574	0.273195	0.841235
KDM7A	206.508	-0.290522	0.17921	-1.62113	0.10499	0.298911	KDM7A	162.026	-0.141126	0.155791	-0.905868	0.365006	0.881451
AGK	810.566	0.0362839	0.158745	0.228567	0.819205	0.663878	AGK	665.385	-0.0221457	0.110281	-0.200811	0.840846	0.965596
ALDH3B1	172.183	0.152715	0.171314	0.891434	0.372697	0.49521	ALDH3B1	356.85	-0.283213	0.294328	-0.962236	0.335931	0.873939
TTC22	55.1425	-0.0223392	0.306994	-0.0727674	0.941991	0.69315	TTC22	46.8665	0.302322	0.172966	1.74787	0.0804869	0.650839
PHTF2	218.849	-0.437105	0.190472	-2.29485	0.0217416	0.147755	PHTF2	158.199	-0.0469129	0.210507	-0.222857	0.823647	0.963701
FARP2	195.085	0.0556017	0.203192	0.273641	0.78436	0.65437	FARP2	186.89	0.0554721	0.144743	0.383246	0.701537	0.953153
GGCT	313.042	0.0264402	0.158576	0.166735	0.867579	0.676132	GGCT	242.23	-0.014223	0.11544	-0.123207	0.901943	0.966536
DBF4	229.61	-0.132223	0.169997	-0.777798	0.436688	0.524634	DBF4	134.007	0.112905	0.208883	0.540519	0.588839	0.937069
TBXA2R	18.5149	-0.17044	0.386468	-0.441018	0.6592	0.617147	TBXA2R	15.9992	0.187793	0.257401	0.729574	0.465651	0.908376
IFRD1	276.59	-0.667842	0.323999	-2.06125	0.0392793	0.196043	IFRD1	241.163	0.293854	0.251412	1.16881	0.242479	0.823443
COX10	252.918	0.248032	0.177476	1.39755	0.162249	0.356935	COX10	231.242	-0.0913126	0.119627	-0.763313	0.445277	0.904749
PAF1	155.326	0.565356	0.177328	3.18819	0.00143164	0.0311737	PAF1	182.939	-0.0418758	0.192514	-0.21752	0.827803	0.963701
VPS41	1448.92	-0.0352789	0.137134	-0.257259	0.796979	0.65796	VPS41	1340.96	-0.0505687	0.101663	-0.497416	0.618896	0.941629
ARHGAP44	42.4072	-0.249791	0.470052	-0.53141	0.595135	0.593754	ARHGAP44	33.9292	0.711655	0.469654	1.51528	0.129703	0.724585
ELAC2	99.7241	0.702976	0.210697	3.33644	0.000849	0.0218767	ELAC2	131.819	-0.0856224	0.247116	-0.346487	0.728977	0.955234
ARSD	394.235	-0.108193	0.179939	-0.601276	0.547656	0.574218	ARSD	484.806	-0.246292	0.144851	-1.70031	0.089072	0.669367
PNPLA4	160.934	0.0937493	0.20408	0.459375	0.645965	0.61246	PNPLA4	156.761	-0.198153	0.112422	-1.76258	0.0779717	0.645961
ADIPOR2	173.993	0.0626719	0.174447	0.35926	0.719401	0.637222	ADIPOR2	169.068	-0.0133659	0.095989	-0.139244	0.889257	0.966536
CDKL3	11.139	-0.119734	0.475976	-0.251554	0.801386	0.659325	PRSS21	27.17	0.109536	0.241385	0.45378	0.649987	0.946834
PRSS21	24.4132	0.651773	0.314075	2.07521	0.0379669	0.192052	MARK4	30.0982	-0.0140537	0.234313	-0.0599783	0.952173	0.969218
MARK4	23.0426	-0.442958	0.335224	-1.32138	0.186375	0.376858	CCDC124	111.901	-0.0521096	0.264351	-0.197123	0.843732	0.965596
CCDC124	59.5215	0.137794	0.255095	0.540166	0.589082	0.591898	CEACAM21	172.463	0.00588821	0.222307	0.0264868	0.978869	0.96945
CEACAM21	172.163	0.335544	0.191278	1.75422	0.0793922	0.265113	PAFAH1B1	646.088	-0.152171	0.126179	-1.20599	0.227822	0.811812
PAFAH1B1	824.758	-0.0580314	0.131166	-0.442428	0.658179	0.616613	KIAA0100	524.93	-0.131569	0.100654	-1.30714	0.191166	0.781718
KIAA0100	532.522	-0.0038592	0.186672	-0.0206739	0.983506	0.701677	GAS7	1221.11	-0.380535	0.205227	-1.85422	0.0637078	0.613515
GAS7	740.654	0.00104351	0.148344	0.00703439	0.994387	0.704191	TRAPPC6A	361.109	0.0964089	0.202645	0.475752	0.634251	0.943584
TRAPPC6A	356.742	0.593202	0.203021	2.92188	0.00347927	0.0557768	MATK	28.1707	0.23023	0.351286	0.655394	0.512214	0.918933
MATK	19.6478	0.636798	0.364565	1.74674	0.0806831	0.266795	CD79B	1349.85	0.145678	0.205194	0.709953	0.477733	0.912834
CD79B	1342.86	0.522223	0.245538	2.12685	0.0334326	0.182411	ST7L	117.027	0.0383643	0.108907	0.352266	0.724639	0.955234
ST7L	132.83	-0.0362351	0.178702	-0.202768	0.839317	0.667575	TKTL1	234.325	0.363617	0.153066	2.37555	0.0175229	0.43017
TKTL1	290.177	0.287256	0.228296	1.25826	0.208296	0.392967	RPUSD1	20.4627	-0.0925979	0.256358	-0.361205	0.717946	0.955234
PAX6	16.0923	0.0648271	0.497218	0.13038	0.896266	0.682084	LUC7L	69.6024	0.0776977	0.206048	0.377086	0.70611	0.953574
RPUSD1	14.7459	0.265863	0.394513	0.673901	0.500374	0.551859	CACNA2D2	24.9316	0.771105	0.253196	3.04549	0.00232304	0.218751
LUC7L	73.0528	-0.38239	0.336217	-1.13733	0.255401	0.426934	TSR3	17.4199	0.272866	0.257954	1.05781	0.290142	0.849578
CACNA2D2	24.975	0.438353	0.329163	1.33172	0.182952	0.375315	PIGQ	16.222	0.180611	0.303548	0.595	0.551844	0.927261
TSR3	16.8891	0.611748	0.415778	1.47134	0.141201	0.338082	CRAMP1	38.0518	-0.0562899	0.198372	-0.28376	0.776595	0.959452
CRAMP1	40.162	0.313176	0.30327	1.03266	0.301761	0.457375	DNAJC11	207.086	-0.0328434	0.156591	-0.20974	0.83387	0.96502
DNAJC11	180.115	0.304377	0.157224	1.93594	0.052875	0.226761	MYLIP	209.675	0.202564	0.12892	1.57124	0.116127	0.709922
MYLIP	266.27	0.0015419	0.205883	0.00748918	0.994025	0.704191	E2F2	76.8716	-0.334485	0.16538	-2.02253	0.0431219	0.544643
E2F2	76.9755	-0.32183	0.249797	-1.28837	0.197619	0.386176	PSMB1	3529.47	-0.199548	0.0733596	-2.72013	0.00652554	0.310518
PSMB1	3623.06	-0.0851901	0.145912	-0.583847	0.559323	0.57871	JARID2	483.407	-0.0559256	0.125415	-0.445924	0.655652	0.9472
JARID2	440.575	-0.200869	0.182543	-1.10039	0.271163	0.437995	CDKL5	42.9587	0.111042	0.190862	0.581793	0.560706	0.928489
CDKL5	39.199	-0.216384	0.262173	-0.825349	0.409173	0.514288	CDK11A	184.407	-0.0362573	0.107786	-0.336382	0.736583	0.955234
CDK11A	209.207	-0.281331	0.164161	-1.71375	0.0865755	0.27611	NADK	2264.3	0.0836482	0.307073	0.272404	0.785311	0.96003
NADK	1128.54	0.168602	0.236355	0.713339	0.475636	0.541345	DLEC1	27.5884	0.555426	0.362755	1.53113	0.125736	0.718423
DLEC1	27.8439	-0.359355	0.402323	-0.893201	0.371749	0.494983	ADAM22	14.7527	0.564751	0.417507	1.35267	0.17616	0.766941
ADAM22	19.8895	0.21368	0.438718	0.487055	0.626219	0.606017	SYPL1	1143.04	-0.192492	0.180039	-1.06917	0.284995	0.84637
SYPL1	1420.56	-0.0265534	0.163044	-0.16286	0.870628	0.676283	CYB561	78.2101	0.0700122	0.146075	0.479291	0.631731	0.943535
CYB561	126.297	0.0591279	0.196431	0.301011	0.763406	0.648222	SPAG9	237.727	0.13384	0.16099	0.831355	0.405773	0.890667
SPAG9	269.122	-0.435677	0.198535	-2.19447	0.0282018	0.169246	AASS	28.9777	0.27262	0.316555	0.861209	0.389123	0.887677
AASS	37.343	-0.492808	0.312703	-1.57596	0.115035	0.310456	SS18L2	664.301	-0.0067122	0.129537	-0.051817	0.958675	0.96945
SS18L2	908.103	-0.106537	0.141957	-0.750489	0.45296	0.532143	MPND	16.4785	0.0861427	0.268803	0.320467	0.748614	0.956771
MPND	13.3217	0.00700381	0.43848	0.0159729	0.987256	0.702244	MGST1	914.013	-0.822645	0.202282	-4.06682	4.77e-05	0.0553984
MGST1	574.673	-0.418126	0.304752	-1.37202	0.170057	0.36378	CRY1	99.4145	0.0755352	0.16094	0.469337	0.638829	0.944632
CRY1	135.895	0.362254	0.196141	1.84691	0.0647609	0.243874	PGLYRP1	338.814	0.876059	0.510078	1.7175	0.0858878	0.664987
PGLYRP1	69.97	0.458681	0.480184	0.955219	0.339467	0.478396	NFIX	12.011	0.325965	0.267817	1.21712	0.223559	0.81037
ST3GAL1	2391.79	0.296893	0.155455	1.90983	0.0561553	0.230539	ST3GAL1	1895.98	0.134545	0.119759	1.12347	0.261238	0.836847
MMP25	64.0069	-0.472188	0.444435	-1.06245	0.288034	0.447845	MMP25	111.522	0.666903	0.389289	1.71313	0.0866885	0.66585
IL32	17036.3	0.429602	0.208328	2.06214	0.0391942	0.195918	IL32	12678.7	0.168601	0.152655	1.10446	0.269396	0.839132
PKD1	16.1003	0.14713	0.404239	0.363968	0.715882	0.635928	PKD1	18.0906	-0.146736	0.328196	-0.4471	0.654803	0.946909
MED24	108.914	0.436935	0.203596	2.14609	0.0318657	0.177786	MED24	124.299	0.0292624	0.170929	0.171196	0.86407	0.965596
RHOBTB2	35.4516	0.115033	0.27535	0.417771	0.676115	0.624101	RHOBTB2	40.6822	0.237438	0.24585	0.965785	0.334152	0.873939
HEATR5B	623.48	-0.0273027	0.14469	-0.188698	0.850329	0.671075	HEATR5B	449.557	0.0240252	0.161097	0.149135	0.881447	0.966477
SEC62	1767.51	-0.0160612	0.133892	-0.119957	0.904517	0.684405	SEC62	1407.33	-0.077825	0.146539	-0.531089	0.595357	0.937419
RPS20	21168.3	0.124009	0.150476	0.824112	0.409876	0.514565	RPS20	14589.8	-0.0239534	0.116293	-0.205974	0.836812	0.965596
CSDE1	9900.73	-0.128331	0.131849	-0.973318	0.330395	0.473874	CSDE1	7938.99	-0.0426093	0.164374	-0.259221	0.795465	0.960483
UBE3C	284.538	0.106138	0.145479	0.729576	0.46565	0.537135	UBE3C	244.946	-0.0581794	0.0968154	-0.600931	0.547886	0.927261
REV3L	289.244	-0.433141	0.260491	-1.66279	0.0963553	0.288605	REV3L	184.554	0.0529261	0.221824	0.238596	0.811419	0.962951
TENM1	71.5886	-0.48618	0.260946	-1.86314	0.0624424	0.239819	TENM1	53.0789	0.277365	0.261963	1.05879	0.289694	0.849578
FAM76A	686.097	-0.0546383	0.13682	-0.399346	0.689639	0.627654	FAM76A	477.897	-0.0803347	0.127731	-0.628938	0.52939	0.922111
TRAF3IP3	4683.77	0.009901	0.158998	0.0622713	0.950347	0.695322	TRAF3IP3	3752.57	-0.0038642	0.0799731	-0.0483192	0.961462	0.96945
VTA1	1265.08	-0.169061	0.137992	-1.22515	0.220518	0.401514	VTA1	1002.3	-0.167936	0.155822	-1.07774	0.281149	0.843352
BAZ1B	657.046	-0.0228318	0.188817	-0.12092	0.903754	0.684208	BAZ1B	548.535	-0.0326481	0.0929989	-0.351059	0.725544	0.955234
RANBP9	117.581	-0.401405	0.199643	-2.01061	0.0443664	0.208433	RANBP9	90.7019	-0.21059	0.174895	-1.20409	0.228553	0.811812
ETV7	21.6221	-0.4229	0.526453	-0.8033	0.421801	0.519358	ETV7	28.1533	0.0576577	0.282321	0.204227	0.838176	0.965596
SPRTN	182.447	0.0910783	0.196214	0.464178	0.64252	0.610677	SPRTN	158.972	-0.0247941	0.107456	-0.230738	0.817519	0.963444
EEF1AKNMT	628.49	0.413098	0.181538	2.27554	0.0228733	0.152227	EEF1AKNMT	622.897	-0.152699	0.148205	-1.03033	0.302857	0.85718
DYRK4	257.598	0.0579838	0.180485	0.321266	0.748009	0.643785	DYRK4	248.101	-0.131706	0.108837	-1.21012	0.226233	0.811812
ZNF207	3655.43	-0.144285	0.144752	-0.996774	0.318874	0.46738	ZNF207	3302.11	-0.121732	0.0774633	-1.57148	0.116071	0.709922
UQCRC1	2561.35	0.256349	0.18772	1.36559	0.172068	0.365159	UQCRC1	3786.51	-0.256057	0.195796	-1.30777	0.19095	0.781716
STARD3NL	609.152	-0.178495	0.191233	-0.933392	0.350618	0.483701	STARD3NL	583.123	-0.04187	0.137729	-0.304003	0.761125	0.958884
CD9	600.252	-0.125753	0.191217	-0.657645	0.510766	0.556154	CD9	694.262	0.0465224	0.168601	0.275932	0.782601	0.95977
NCAPD2	801.929	0.159465	0.215694	0.739308	0.45972	0.535411	NCAPD2	684.284	-0.0396232	0.123815	-0.320019	0.748954	0.956771
IFFO1	44.0325	-0.18366	0.36537	-0.502669	0.615197	0.601363	IFFO1	60.5636	-0.064392	0.210089	-0.306499	0.759225	0.958281
GIPR	24.9583	-0.315667	0.426129	-0.740778	0.458828	0.534848	GIPR	18.5485	0.506913	0.331828	1.52764	0.126602	0.718631
PHF7	13.4528	0.165444	0.422419	0.391659	0.69531	0.629264	PHF7	13.5948	0.155851	0.316193	0.492899	0.622084	0.941752
NISCH	105.439	-0.0132793	0.189168	-0.0701985	0.944036	0.693693	NISCH	118.901	-0.0476751	0.183423	-0.259918	0.794927	0.960429
STAB1	46.4685	-0.194096	0.271598	-0.714643	0.474829	0.541061	STAB1	88.4584	-0.388718	0.316132	-1.22961	0.218844	0.807032
FUZ	11.35	1.15613	0.529337	2.1841	0.0289549	0.170999	FUZ	14.0378	0.221659	0.374019	0.59264	0.553422	0.927261
IDS	2623.67	0.146553	0.170936	0.857352	0.39125	0.506136	IDS	2819.98	0.0917886	0.189417	0.484585	0.627971	0.942727
ZNF200	265.656	-0.247389	0.195874	-1.263	0.206589	0.392293	ZNF200	223.311	0.228623	0.166061	1.37675	0.168591	0.763811
CD4	7816.47	0.256616	0.192658	1.33198	0.182867	0.375315	CD4	8642.08	-0.162748	0.174167	-0.934439	0.350078	0.878286
LRRC23	50.291	0.315559	0.248029	1.27227	0.203278	0.389469	LRRC23	49.6062	-0.086127	0.146732	-0.586966	0.557226	0.928112
BTK	1810.94	-0.397895	0.148825	-2.67358	0.00750474	0.0846834	BTK	1971.52	-0.255943	0.139012	-1.84116	0.0655978	0.619268
HFE	141.053	-0.261441	0.187931	-1.39115	0.164179	0.358774	HFE	208.08	-0.360624	0.154336	-2.33662	0.019459	0.438844
SCMH1	118.622	0.140169	0.196472	0.713427	0.475582	0.541345	SCMH1	98.4475	0.160337	0.137585	1.16537	0.243869	0.823763
FYN	2141.96	0.201885	0.158303	1.27531	0.202201	0.388935	FYN	1641.75	0.0802405	0.0923477	0.868895	0.384904	0.8873
HIVEP2	433.312	0.110915	0.156282	0.70971	0.477884	0.541918	HIVEP2	271.551	0.266079	0.133828	1.98822	0.0467879	0.559699
ELOA	1322.7	0.0203353	0.135391	0.150197	0.880609	0.678674	ELOA	1330.88	-0.193333	0.0880528	-2.19565	0.0281173	0.482808
LYPLA2	563.314	0.915453	0.192353	4.75923	1.94e-06	0.000287	LYPLA2	811.409	-0.0354902	0.27525	-0.128938	0.897407	0.966536
CLCN6	89.7023	0.0789819	0.237788	0.332153	0.739774	0.642068	CLCN6	112.246	0.0708712	0.150565	0.470703	0.637853	0.944632
NME1-NME2	86.0617	0.333272	0.333268	1.00001	0.317305	0.46647	NME1-NME2	81.1551	-0.245118	0.204483	-1.19872	0.230636	0.811812
BTBD7	367.788	-0.130057	0.141806	-0.917153	0.359063	0.488701	BTBD7	325.321	-0.0843764	0.133897	-0.630157	0.528592	0.921816
APBA3	20.2599	0.326728	0.397885	0.821163	0.411553	0.515799	APBA3	25.6263	0.156405	0.301665	0.518471	0.60413	0.939244
MKS1	183.747	0.092719	0.214884	0.431484	0.666116	0.619396	MKS1	157.027	-0.0288322	0.112653	-0.255938	0.797999	0.961284
ABHD5	323.422	-0.428385	0.243182	-1.76158	0.0781397	0.263558	ABHD5	422.41	-0.15999	0.200048	-0.799758	0.423851	0.894175
AKAP8L	66.1823	0.0915187	0.224191	0.408218	0.683114	0.626132	AKAP8L	89.0199	0.0401231	0.220939	0.181603	0.855894	0.965596
MBTD1	76.4968	-0.380052	0.249585	-1.52273	0.127825	0.324074	MBTD1	61.9409	0.118529	0.166601	0.711454	0.476803	0.912545
UTP18	106.791	0.0459799	0.194015	0.236992	0.812663	0.661951	UTP18	84.6087	-0.204053	0.166277	-1.22719	0.219751	0.807032
RNF216	999.214	0.025186	0.132412	0.190209	0.849145	0.670896	RNF216	895.943	-0.0137348	0.0859039	-0.159886	0.872971	0.965816
TTC19	297.561	-0.283318	0.269823	-1.05001	0.293711	0.451266	TTC19	189.882	0.16918	0.177956	0.950684	0.341765	0.876303
PTBP1	153.438	0.352235	0.196709	1.79064	0.0733507	0.257695	PTBP1	154.755	-0.0732021	0.190036	-0.385201	0.700089	0.953153
LARS2	216.067	0.389408	0.200226	1.94484	0.0517939	0.224339	LARS2	198.806	0.0346679	0.114102	0.303834	0.761255	0.958953
PIK3C2A	251.953	-0.244644	0.166585	-1.46858	0.141946	0.338649	PIK3C2A	177.163	0.0386946	0.242202	0.159761	0.873069	0.965816
PLAUR	1931.44	-0.509614	0.238087	-2.14045	0.0323182	0.178768	PLAUR	3305.17	0.162373	0.241689	0.671827	0.501694	0.916697
ANLN	20.579	-0.77982	0.371098	-2.10138	0.0356072	0.186641	ANLN	32.1103	-0.45957	0.311971	-1.47312	0.140719	0.741582
RABGAP1	219.496	-0.328322	0.165752	-1.98081	0.0476128	0.214947	RABGAP1	169.799	-0.120884	0.113136	-1.06849	0.285301	0.84637
PPP5C	62.9309	-0.0140593	0.216484	-0.0649437	0.948219	0.694932	QPCTL	15.1432	0.0558792	0.373823	0.14948	0.881175	0.966477
CEP68	268.141	0.458073	0.166193	2.75628	0.00584634	0.0751547	PPP5C	69.1848	0.194852	0.195508	0.996642	0.318938	0.865622
MAP4K3	20.8197	-0.144685	0.391425	-0.369637	0.711653	0.634808	CEP68	194.33	0.214408	0.145603	1.47254	0.140874	0.741994
TYROBP	5384.54	-0.117119	0.173803	-0.673859	0.500401	0.551859	MAP4K3	14.1308	0.0468795	0.27296	0.171745	0.863638	0.965596
TMEM159	501.094	0.224348	0.201685	1.11237	0.265978	0.435037	TYROBP	10583.2	-0.158569	0.232894	-0.680861	0.495959	0.916295
BRCA1	98.9436	-0.541856	0.235912	-2.29686	0.0216267	0.147371	TMEM159	514.223	-0.0978611	0.125285	-0.781105	0.434741	0.899801
ERCC1	402.202	0.32508	0.153651	2.11571	0.0343695	0.184277	BRCA1	97.0341	-0.046303	0.221438	-0.209101	0.834369	0.96531
CD22	464.256	0.45993	0.273198	1.6835	0.0922777	0.283465	ERCC1	555.501	-0.137722	0.194241	-0.709028	0.478307	0.912834
MBTPS2	153.2	0.0755586	0.172928	0.436936	0.662158	0.617689	CD22	477.239	0.511644	0.260141	1.9668	0.0492065	0.572266
PRICKLE3	12.2536	0.528991	0.479795	1.10254	0.270229	0.4378	MBTPS2	121.31	-0.0885021	0.162301	-0.545296	0.58555	0.935266
LTF	3439.76	0.365807	0.482561	0.758052	0.44842	0.529256	PRICKLE3	18.2952	0.00489275	0.323046	0.0151457	0.987916	0.970779
EXTL3	170.15	0.613726	0.191675	3.2019	0.00136523	0.0302769	LTF	15321.4	-0.0022649	0.307622	-0.0073625	0.994126	0.971243
ELOVL5	3088.37	-0.119429	0.185542	-0.643677	0.519785	0.560509	EXTL3	234.814	0.262129	0.174045	1.50609	0.132043	0.72954
ALOX5	1773.76	0.269319	0.183119	1.47073	0.141365	0.338082	ELOVL5	2798.23	0.0586648	0.184368	0.318195	0.750337	0.956884
CALCOCO1	867.149	0.118632	0.160168	0.740669	0.458894	0.534848	ALOX5	3545.84	-0.0429055	0.273235	-0.157028	0.875223	0.966477
UBR7	490.035	0.0408134	0.150216	0.271697	0.785855	0.654484	CALCOCO1	1012.01	0.0701069	0.170625	0.410883	0.681158	0.951557
MAP4K5	101.385	-0.468199	0.239592	-1.95415	0.0506832	0.222133	UBR7	402.736	-0.0609837	0.11658	-0.523108	0.600899	0.938776
EHD3	67.1221	0.0882123	0.239001	0.369088	0.712062	0.634808	MAP4K5	65.0637	0.279878	0.223751	1.25084	0.210992	0.800959
PSMC4	2706.05	0.169241	0.193134	0.87629	0.380873	0.500328	EHD3	64.7468	0.386248	0.188014	2.05436	0.0399408	0.526645
MAN2B2	223.572	0.295862	0.16457	1.79779	0.0722108	0.256204	PSMC4	2838.69	-0.0942288	0.123799	-0.761146	0.44657	0.904749
SLC25A39	143.12	1.24951	0.221823	5.6329	1.77e-08	7.4e-06	MAN2B2	273.058	0.125065	0.186874	0.669248	0.503337	0.917299
MVP	323.414	0.726807	0.244	2.97872	0.00289458	0.0494087	SLC25A39	205.706	0.320469	0.318166	1.00724	0.313821	0.864905
NUB1	1335.93	-0.0241421	0.16285	-0.148247	0.882148	0.678764	MVP	633.639	0.0171003	0.300219	0.0569595	0.954577	0.96928
PGM3	232.382	-0.552647	0.197635	-2.7963	0.00516909	0.0695198	NUB1	998.15	0.169712	0.107129	1.58419	0.113151	0.705925
RWDD2A	103.801	-0.230495	0.20402	-1.12977	0.258575	0.429477	PGM3	177.298	-0.325071	0.179984	-1.80611	0.0709015	0.628827
CLK1	754.901	-0.809625	0.23075	-3.50866	0.00045	0.0149127	RWDD2A	70.3778	-0.151494	0.150584	-1.00604	0.314397	0.865006
POLR3B	210.571	-0.0092551	0.163394	-0.056643	0.95483	0.695853	CLK1	521.764	0.455169	0.30639	1.48559	0.137388	0.7379
ANGEL1	338.629	0.374001	0.155796	2.40058	0.0163689	0.127482	POLR3B	152.619	-0.119099	0.157864	-0.754439	0.450586	0.904768
RNF14	838.994	-0.0964498	0.152088	-0.634173	0.525968	0.56382	ANGEL1	297.21	0.128482	0.120779	1.06377	0.287431	0.847218
DNASE1L1	334.499	0.169418	0.205261	0.825377	0.409158	0.514288	RNF14	659.031	-0.0648375	0.154917	-0.418529	0.67556	0.950926
DDX11	57.4726	0.195415	0.325133	0.60103	0.54782	0.574294	DNASE1L1	592.405	-0.229319	0.203011	-1.12959	0.258648	0.835314
HEBP1	156.269	0.358385	0.184205	1.94558	0.0517054	0.224057	DDX11	43.3834	-0.0174452	0.261841	-0.0666252	0.94688	0.969218
CD6	385.105	0.427722	0.171613	2.49236	0.0126897	0.110811	HEBP1	246.879	-0.301904	0.27703	-1.08979	0.275807	0.841235
TACC3	176.656	0.326213	0.198138	1.64639	0.0996827	0.293806	CD6	249.267	0.31116	0.157046	1.98133	0.047554	0.562393
UFL1	1053.46	-0.0741979	0.16138	-0.45977	0.645681	0.612312	TACC3	271.695	-0.0631045	0.283294	-0.222753	0.823728	0.963701
POLA2	65.1405	0.199951	0.23037	0.867956	0.385419	0.50383	UFL1	796.264	-0.217499	0.16652	-1.30614	0.191504	0.782048
ZC3H3	8.22728	1.08483	0.641158	1.69199	0.0906474	0.280826	POLA2	69.6138	0.0369888	0.164635	0.224672	0.822234	0.963701
CAPN1	440.719	0.74291	0.175364	4.2364	2.27e-05	0.0015805	ZC3H3	16.0652	0.109762	0.411421	0.266787	0.789633	0.96003
ACPP	438.804	-0.571255	0.174003	-3.28302	0.001027	0.0246548	CAPN1	730.763	-0.0553731	0.265457	-0.208596	0.834764	0.965316
MDH1	3223.65	-0.118653	0.142059	-0.835232	0.403587	0.512134	ACPP	630.203	-0.391495	0.177616	-2.20417	0.0275127	0.482053
SLC30A9	329.277	-0.232755	0.202174	-1.15126	0.249625	0.424109	MDH1	2800.74	-0.294015	0.0727447	-4.04173	5.31e-05	0.0553984
MTMR11	523.119	-0.284882	0.208676	-1.36519	0.172195	0.365159	SLC30A9	258.201	-0.105606	0.180519	-0.585015	0.558538	0.928112
COX15	1094.33	0.031322	0.162259	0.193037	0.84693	0.67058	MTMR11	732.691	-0.484754	0.184189	-2.63183	0.00849266	0.339358
CCDC88C	196.871	0.0855477	0.167759	0.509944	0.610091	0.600118	COX15	1063.56	-0.105119	0.107814	-0.975006	0.329557	0.872296
YAF2	256.259	-0.195741	0.189402	-1.03347	0.301384	0.457131	CCDC88C	187.707	0.285262	0.147972	1.9278	0.0538794	0.588039
ZMYND11	527.848	0.0367658	0.156804	0.23447	0.81462	0.662478	YAF2	200.631	-0.0385177	0.137995	-0.279125	0.780149	0.959452
WAS	232.403	0.135752	0.246248	0.551283	0.58144	0.588777	ZMYND11	365.356	0.0371619	0.123605	0.300649	0.763682	0.959452
BID	654.221	0.0105861	0.163179	0.0648741	0.948274	0.694932	WAS	363.756	-0.0709711	0.222342	-0.319198	0.749577	0.956861
MATR3	5563.22	-0.223434	0.146214	-1.52813	0.12648	0.322792	BID	1000.04	-0.0385494	0.235776	-0.1635	0.870125	0.965596
XYLT2	173.05	0.366847	0.18534	1.97931	0.0477809	0.215309	MATR3	4080.8	-0.0482533	0.170826	-0.282471	0.777582	0.959452
RGPD5	128.405	0.0392408	0.348089	0.112732	0.910243	0.686142	XYLT2	187.46	0.141713	0.181203	0.782067	0.434175	0.899213
NUDCD3	1239.15	0.333961	0.198031	1.68641	0.091717	0.282466	RGPD5	116.513	-0.182967	0.269787	-0.678188	0.497652	0.916696
GLT8D1	251.742	-0.207992	0.183935	-1.13079	0.258142	0.429314	NUDCD3	1130.1	0.0363736	0.111977	0.32483	0.745309	0.955968
ATP2C1	228.695	-0.428439	0.17008	-2.51905	0.0117671	0.107411	GLT8D1	188.224	-0.0040826	0.159367	-0.0256174	0.979563	0.96945
SLC38A5	103.416	0.0937213	0.257328	0.36421	0.715701	0.635923	ATP2C1	178.299	-0.0454983	0.169529	-0.268381	0.788406	0.96003
RALBP1	257.31	0.0634784	0.188169	0.337348	0.735854	0.641039	SLC38A5	95.6793	0.043012	0.17588	0.244553	0.806803	0.96269
RUFY3	85.651	-0.493676	0.240308	-2.05435	0.0399423	0.198116	RALBP1	251.379	0.213738	0.150197	1.42305	0.15472	0.749795
SLC11A1	1066.83	0.0221936	0.225011	0.0986335	0.921429	0.68842	RUFY3	71.8998	-0.0717192	0.179021	-0.400619	0.688701	0.953153
WWTR1	25.0764	-0.50072	0.398896	-1.25527	0.209382	0.393383	SLC11A1	2133.35	-0.0488958	0.267913	-0.182506	0.855186	0.965596
AGPS	209.052	-0.238426	0.20396	-1.16898	0.242411	0.419498	WWTR1	22.732	-0.166572	0.366561	-0.454418	0.649528	0.946834
CXorf56	250.288	-0.032308	0.170356	-0.18965	0.849584	0.671075	AGPS	156.008	-0.350768	0.216892	-1.61725	0.105825	0.696388
TTC27	416.965	-0.0261117	0.138482	-0.188557	0.85044	0.671075	CXorf56	223.608	-0.136166	0.0890235	-1.52955	0.126127	0.718539
ZNF582	40.4128	0.059704	0.281688	0.211951	0.832145	0.665974	TTC27	279.611	-0.0141642	0.140381	-0.100899	0.919631	0.966536
VSIG2	8.75975	0.0474779	0.59136	0.0802859	0.93601	0.69139	ZNF582	27.4401	0.111629	0.241476	0.462278	0.643882	0.946262
MARCO	23.2788	-0.102905	0.369636	-0.278395	0.780709	0.65325	VSIG2	10.9903	0.197495	0.30064	0.656917	0.511234	0.918277
CD74	86185.2	0.439174	0.191865	2.28898	0.0220806	0.149208	MARCO	70.5604	-0.417374	0.327083	-1.27605	0.201938	0.791003
HGF	123.823	-0.491088	0.254654	-1.92845	0.0537993	0.228043	CD74	129792	-0.0904973	0.202671	-0.446523	0.65522	0.947138
ZRANB1	182.641	-0.322627	0.184085	-1.75259	0.0796717	0.265113	HGF	138.066	-0.411363	0.138775	-2.96424	0.00303436	0.245791
NCDN	25.9344	-0.141111	0.30772	-0.458569	0.646544	0.612695	ZRANB1	150.213	0.0696233	0.156252	0.445585	0.655897	0.947261
ZFP64	140.587	0.595555	0.199888	2.97944	0.00288771	0.0494087	NCDN	30.3025	-0.128204	0.203444	-0.630168	0.528585	0.921816
MNAT1	150.941	-0.0959831	0.180487	-0.531799	0.594865	0.593593	ZFP64	151.299	0.0881644	0.172418	0.511341	0.609112	0.939348
SAMD4A	72.1391	-0.540071	0.339097	-1.59267	0.111234	0.305009	MNAT1	107.507	-0.0564824	0.155935	-0.362217	0.71719	0.955234
RUNX3	1265.42	0.443029	0.208112	2.1288	0.0332708	0.181734	SAMD4A	82.8011	-0.0011663	0.280173	-0.0041627	0.996679	0.971243
MRE11	406.439	-0.266465	0.185356	-1.43758	0.150552	0.345945	RUNX3	1022.01	0.327872	0.135611	2.41774	0.0156174	0.416106
PLEKHB1	227.446	0.533235	0.16803	3.17345	0.00150637	0.0320566	MRE11	309.924	-0.130057	0.2107	-0.61726	0.537063	0.924636
SERPINB1	6297.09	-0.253495	0.136852	-1.85233	0.0639786	0.242449	PLEKHB1	151.381	0.27342	0.178921	1.52816	0.126473	0.718631
SPAST	167.144	-0.173411	0.226773	-0.764688	0.444457	0.527237	SERPINB1	9289.1	-0.372625	0.130208	-2.86177	0.00421279	0.272348
OSBPL5	12.1222	0.0465307	0.443935	0.104814	0.916523	0.687598	SPAST	170.406	-0.180054	0.169993	-1.05918	0.289516	0.849578
AQR	896.194	-0.137438	0.120373	-1.14177	0.253551	0.426458	OSBPL5	18.8223	0.493662	0.372177	1.32642	0.184702	0.77593
FHL1	165.1	0.0184384	0.187732	0.0982168	0.92176	0.688554	AQR	692.956	-0.0734637	0.156392	-0.46974	0.638541	0.944632
RTF2	2708.64	-0.120608	0.194455	-0.620238	0.535101	0.568345	FHL1	130.504	0.155973	0.147721	1.05586	0.29103	0.850578
NLRP2	47.5969	-0.0852733	0.333384	-0.255781	0.79812	0.658038	RTF2	3218.42	0.00888239	0.158282	0.0561174	0.955248	0.96928
SLC45A4	25.5491	-0.207735	0.441149	-0.470895	0.637716	0.609027	NLRP2	52.1387	0.149866	0.281552	0.532286	0.594528	0.937069
RNF10	518.353	-0.143656	0.16649	-0.862848	0.388221	0.505337	SLC45A4	34.5445	0.481298	0.284804	1.68993	0.0910417	0.675921
ZNF839	60.8383	-0.239831	0.246772	-0.971873	0.331114	0.47414	RNF10	486.417	0.0100593	0.0951221	0.105752	0.915779	0.966536
ZDHHC6	704.154	-0.39524	0.146136	-2.7046	0.00683863	0.081074	ZNF839	54.1043	0.43141	0.185941	2.32014	0.0203334	0.438844
GRAMD1B	26.783	-0.112857	0.351359	-0.321203	0.748057	0.643785	ZDHHC6	567.157	-0.108059	0.152922	-0.70663	0.479797	0.912834
RNH1	527.29	0.851143	0.180114	4.72559	2.29e-06	0.000319	GRAMD1B	26.4868	-0.0855159	0.219543	-0.389519	0.696892	0.953153
NDUFS1	1052.49	-0.150396	0.139602	-1.07732	0.281337	0.444382	RNH1	1155.06	-0.194063	0.3402	-0.57044	0.568379	0.931094
RB1CC1	468.874	-0.442478	0.235195	-1.88133	0.0599271	0.235369	NDUFS1	965.73	-0.171834	0.100651	-1.70723	0.0877786	0.667566
ERP44	1441.85	-0.0780066	0.165275	-0.47198	0.636941	0.609027	RB1CC1	353.111	-0.0862045	0.229219	-0.37608	0.706858	0.95377
ALAS1	1243.04	-0.0376235	0.227753	-0.165194	0.868791	0.676236	ERP44	1231.42	-0.0856771	0.132325	-0.647477	0.517323	0.919991
BIRC3	1222.64	-0.182574	0.177542	-1.02834	0.303789	0.457814	ALAS1	1496.49	-0.111968	0.161646	-0.692671	0.488516	0.915253
AKAP11	302.218	-0.262926	0.223269	-1.17762	0.238947	0.417188	BIRC3	797.07	0.139343	0.229635	0.606801	0.543983	0.926847
GLRX2	27.4124	-0.106203	0.320552	-0.331313	0.740408	0.642068	AKAP11	211.374	-0.124633	0.235404	-0.529441	0.5965	0.937931
SNAPC1	83.3276	0.144271	0.201899	0.714572	0.474874	0.541061	GLRX2	23.8956	-0.232001	0.250946	-0.924504	0.355224	0.878415
DERA	708.765	-0.203215	0.138193	-1.47052	0.141421	0.338082	SNAPC1	55.5693	0.114634	0.157929	0.725856	0.467927	0.908842
STRAP	1320.93	0.200588	0.150665	1.33135	0.183075	0.375315	DERA	744.591	-0.262788	0.102024	-2.57576	0.010002	0.353679
ABCC2	14.3015	-0.922582	0.526769	-1.7514	0.0798776	0.265595	STRAP	1121.18	-0.0262266	0.118834	-0.2207	0.825326	0.963701
DEF6	134.092	0.331081	0.198732	1.66597	0.0957203	0.28771	DEF6	154.675	0.116613	0.207534	0.5619	0.574184	0.931262
PLEKHO1	278.956	-0.0363021	0.197414	-0.183888	0.854101	0.672322	PLEKHO1	417.272	0.0705316	0.210381	0.335256	0.737432	0.955234
GCLM	112.831	0.00707361	0.219235	0.032265	0.974261	0.699878	GCLM	95.4323	-0.0569524	0.146866	-0.387784	0.698176	0.953153
UBR2	969.664	-0.283529	0.16759	-1.6918	0.0906834	0.280826	UBR2	832.613	0.105295	0.186776	0.563753	0.572922	0.931262
CCDC28A	795.943	-0.0692847	0.140064	-0.494663	0.620838	0.603595	CCDC28A	699.174	-0.0494506	0.145772	-0.339233	0.734434	0.955234
RRAGD	88.5689	-0.468141	0.221521	-2.11331	0.0345744	0.184838	RRAGD	94.5153	-0.0651416	0.200505	-0.324887	0.745267	0.955968
HSF2	314.403	-0.112364	0.162941	-0.689595	0.490449	0.546995	HSF2	187.563	0.0902863	0.187392	0.481804	0.629945	0.943411
PHF20	2047.82	0.0524484	0.149944	0.349788	0.726498	0.639174	PHF20	1558.84	0.0578965	0.108693	0.532663	0.594267	0.937069
HSD17B6	10.1052	-0.241965	0.483223	-0.500731	0.616561	0.601664	NR1H3	60.3004	-0.10055	0.188184	-0.534315	0.593124	0.937069
NR1H3	54.3943	0.0539862	0.263053	0.205229	0.837393	0.667402	TYMP	172.516	-0.0714193	0.241182	-0.296122	0.767137	0.959452
TYMP	111.999	-0.768732	0.30076	-2.55597	0.0105893	0.102232	NCAPH2	63.3377	0.194239	0.305972	0.634825	0.525542	0.921267
NCAPH2	43.8459	0.885634	0.268147	3.30279	0.000957	0.0238145	TOMM34	378.968	-0.100637	0.141135	-0.713056	0.475811	0.912545
TOMM34	363.232	0.303557	0.199362	1.52265	0.127847	0.324074	SEC63	502.838	-0.124794	0.151004	-0.826426	0.408562	0.891683
SEC63	593.732	-0.106404	0.161574	-0.658546	0.510187	0.555776	KPNA6	1989.3	-0.125263	0.070419	-1.77883	0.0752675	0.641094
KPNA6	2188.54	0.0878922	0.170557	0.515325	0.606326	0.598934	VIM	5220.09	-0.356107	0.213077	-1.67126	0.09467	0.680204
VIM	3863.79	0.246641	0.140259	1.75847	0.0786677	0.264004	FAS	623.536	0.0848967	0.238448	0.356039	0.721811	0.955234
FAS	744.947	-0.628521	0.238618	-2.63401	0.00843835	0.0906384	RNASET2	497.937	0.050019	0.193912	0.257947	0.796448	0.960597
RNASET2	374.724	0.0547344	0.182838	0.29936	0.764666	0.6486	CD44	12787.7	-0.325416	0.117193	-2.77675	0.00549052	0.298748
CD44	13546.7	0.152514	0.140314	1.08695	0.277061	0.441821	AGPAT4	148.888	0.00710807	0.120575	0.0589512	0.952991	0.96928
AGPAT4	155.561	0.211117	0.233888	0.902642	0.366716	0.492946	SLAMF7	1517.5	0.197896	0.139472	1.41889	0.155931	0.750452
SLAMF7	2041.53	-0.122779	0.202329	-0.606829	0.543964	0.572377	BTN3A1	1938.95	0.160004	0.147917	1.08171	0.279381	0.842572
BTN3A1	2628.22	-0.289419	0.184444	-1.56914	0.116615	0.3121	MIPEP	27.3348	-0.057774	0.170619	-0.338613	0.734901	0.955234
MIPEP	33.9064	0.335632	0.289719	1.15848	0.24667	0.422452	PRKCH	532.454	0.272393	0.115857	2.35112	0.0187171	0.438349
PRKCH	804.432	0.130827	0.155727	0.840103	0.40085	0.510644	IFNGR1	5875.66	-0.268577	0.22	-1.22081	0.22216	0.81037
IFNGR1	4885.82	-0.446609	0.186693	-2.39221	0.0167474	0.128759	B4GALT7	47.4902	0.170893	0.272977	0.626032	0.531294	0.922757
B4GALT7	35.4566	0.528273	0.297685	1.7746	0.0759635	0.260798	SH2D2A	186.652	0.351417	0.293782	1.19618	0.231626	0.811812
SH2D2A	158.406	0.89896	0.204764	4.39023	1.13e-05	0.00104491	VRK2	267.475	-0.020532	0.148295	-0.138454	0.889882	0.966536
VRK2	333.361	-0.227477	0.188088	-1.20942	0.226501	0.405938	TNFRSF1B	2932.23	-0.0681422	0.200167	-0.340427	0.733535	0.955234
TNFRSF1B	2059.83	0.0439999	0.18676	0.235596	0.813746	0.662174	VEZT	363.317	-0.143613	0.172333	-0.833347	0.404649	0.89043
VEZT	474.352	-0.295496	0.153525	-1.92474	0.054262	0.228738	POU2F2	1009.73	-0.236687	0.182267	-1.29857	0.194091	0.786091
POU2F2	686.701	-0.100071	0.17295	-0.578616	0.562849	0.580287	BRD9	60.0609	0.0938591	0.173358	0.541418	0.588219	0.936915
BRD9	55.0778	-0.142811	0.2578	-0.553959	0.579607	0.58789	SNX1	1076.87	-0.216731	0.107417	-2.01766	0.0436262	0.547109
SNX1	968.829	-0.003613	0.139926	-0.0258208	0.9794	0.70128	TBPL1	411.394	0.148319	0.179833	0.824761	0.409507	0.892182
TBPL1	545.723	-0.0621342	0.155815	-0.398769	0.690063	0.627838	BCLAF1	2176.89	-0.0789151	0.221425	-0.356397	0.721543	0.955234
BCLAF1	3117.77	-0.462876	0.248899	-1.85969	0.0629288	0.240559	SLC39A9	776.413	-0.139159	0.123546	-1.12638	0.260005	0.836847
SLC39A9	852.865	0.041843	0.128899	0.32462	0.745469	0.643205	ANK1	37.853	0.553481	0.212196	2.60834	0.00909812	0.345736
ANK1	30.7221	-0.0578974	0.346774	-0.16696	0.867402	0.676132	TFB1M	220.357	-0.103811	0.0833685	-1.24521	0.213055	0.802193
TFB1M	292.574	-0.0179636	0.172583	-0.104086	0.917101	0.687598	RABEP1	230.606	-0.0315703	0.141061	-0.223806	0.822909	0.963701
RABEP1	312.891	-0.253203	0.18278	-1.38529	0.165963	0.360449	HMGB3	85.4224	-0.775101	0.177059	-4.37765	1.2e-05	0.0281748
HMGB3	77.0331	-0.474121	0.24953	-1.90005	0.0574261	0.232741	NUP160	649.215	0.0369852	0.156656	0.236092	0.813361	0.962977
NUP160	920.871	-0.092969	0.125037	-0.743534	0.457158	0.53403	BAK1	727.791	0.00726632	0.201347	0.0360885	0.971212	0.96945
BAK1	630.76	0.294335	0.197434	1.49081	0.136013	0.332174	IKZF2	115.1	0.166851	0.21637	0.77114	0.440624	0.902771
IKZF2	152.723	-0.0641222	0.24424	-0.262538	0.792906	0.656901	GRN	13478.3	-0.260303	0.33095	-0.786534	0.431555	0.897739
GRN	4766.12	0.526347	0.216319	2.4332	0.0149661	0.120566	FAM13B	159.448	0.0290832	0.196069	0.148332	0.882081	0.966477
FAM13B	217.079	-0.0944801	0.217003	-0.435387	0.663281	0.618316	ARHGAP31	119.446	-0.327361	0.159556	-2.0517	0.0401992	0.528432
ARHGAP31	96.0432	0.16029	0.202598	0.791174	0.428843	0.521748	CENPQ	47.1517	0.0346469	0.330721	0.104762	0.916565	0.966536
CENPQ	68.379	-0.244151	0.304487	-0.801843	0.422644	0.519722	SARS	4095.69	-0.108164	0.103571	-1.04434	0.296329	0.851775
SARS	4347.57	0.0190427	0.184128	0.103421	0.917629	0.687598	RANBP3	136.034	0.056618	0.216572	0.261428	0.793763	0.960297
RANBP3	97.1287	0.443969	0.203485	2.18183	0.0291222	0.17125	ARID4A	530.016	0.0675317	0.192414	0.35097	0.725611	0.955234
ARID4A	721.867	-0.409553	0.183585	-2.23086	0.0256901	0.162383	EIPR1	403.067	-0.0655012	0.133204	-0.491735	0.622907	0.941752
EIPR1	388.282	0.161594	0.179093	0.902286	0.366905	0.492946	PNPLA6	45.7178	0.10853	0.277113	0.391647	0.695319	0.953153
PNPLA6	29.1625	0.0216551	0.29226	0.0740954	0.940935	0.69299	IFT88	106.241	-0.0847431	0.164513	-0.515117	0.606471	0.939348
IFT88	149.706	-0.223235	0.191361	-1.16656	0.243388	0.420355	ALG1	179.369	-0.0695355	0.177713	-0.39128	0.69559	0.953153
ALG1	168.265	0.432517	0.178913	2.41748	0.0156285	0.123621	ZCCHC8	313.795	-0.000757	0.106313	-0.0071232	0.994317	0.971243
ZCCHC8	383.37	-0.0437602	0.139329	-0.314078	0.753462	0.645774	ABCF2	1388.03	-0.0895281	0.100426	-0.891487	0.372668	0.883825
ABCF2	1466.48	0.165603	0.192737	0.859215	0.390222	0.505651	CHPF2	35.9857	-0.02992	0.252449	-0.118519	0.905656	0.966536
CHPF2	24.2876	0.264812	0.316988	0.835401	0.403492	0.512134	FUT8	186.349	-0.211614	0.167912	-1.26027	0.207571	0.799032
FUT8	269.592	-0.202199	0.152568	-1.32531	0.185069	0.376017	UBA6	421.404	-0.0852443	0.262438	-0.324817	0.745319	0.955968
UBA6	530.126	-0.36355	0.194417	-1.86995	0.061491	0.238147	GAB2	283.644	0.00577015	0.217961	0.0264733	0.97888	0.96945
GAB2	206.845	-0.270184	0.226067	-1.19515	0.232029	0.411467	ATP6V0A1	814.864	-0.169851	0.184085	-0.922678	0.356175	0.878415
ATP6V0A1	533.529	0.0538579	0.15445	0.348708	0.727309	0.639501	PIAS1	3290.4	-0.118317	0.147679	-0.801174	0.423031	0.894175
PIAS1	3686.7	-0.108377	0.150131	-0.721886	0.470365	0.538891	SLC4A7	114.603	0.0739786	0.247272	0.299179	0.764804	0.959452
SLC4A7	175.429	-0.251806	0.18448	-1.36495	0.172269	0.365159	APBA2	26.5444	0.374958	0.322643	1.16215	0.245176	0.824753
APBA2	33.4319	0.151457	0.28705	0.527631	0.597755	0.59495	MAP2K3	252.36	0.0670281	0.227951	0.294045	0.768723	0.959452
MAP2K3	164.869	0.316993	0.202796	1.56311	0.118027	0.313692	TMSB10	23688.3	-0.219832	0.136277	-1.61313	0.106716	0.696388
TMSB10	22995.2	0.0742199	0.196076	0.378526	0.70504	0.632499	ASTE1	338.371	0.0313744	0.13709	0.228861	0.818977	0.963701
ASTE1	466.954	-0.0735852	0.145439	-0.505952	0.61289	0.600577	RNF19A	361.181	0.164261	0.172826	0.95044	0.341889	0.876303
RNF19A	505.762	-0.258686	0.160945	-1.60729	0.107991	0.302497	PEX3	177.851	-0.0484543	0.19781	-0.244953	0.806492	0.962622
PEX3	283.286	-0.296318	0.177807	-1.66651	0.0956113	0.28771	GABARAPL2	2483.87	-0.108037	0.13846	-0.780274	0.43523	0.89987
GABARAPL2	2472.99	-0.195768	0.143597	-1.36332	0.172783	0.365534	SH3YL1	176.071	0.188669	0.140596	1.34192	0.179621	0.769298
SH3YL1	313.997	0.0979739	0.153601	0.637845	0.523575	0.562259	FAM136A	415.637	-0.0631186	0.0674691	-0.935518	0.349521	0.878286
FAM136A	502.953	-0.0486567	0.132779	-0.366447	0.714031	0.635412	VCL	4763.2	0.110576	0.159175	0.694679	0.487256	0.914372
VCL	4238.24	-0.0273103	0.168366	-0.162208	0.871142	0.676283	DEPDC1B	15.9803	-0.566942	0.309888	-1.82951	0.0673237	0.623582
DEPDC1B	20.1225	-1.12816	0.373403	-3.02129	0.002517	0.0442054	DAPK2	56.6318	0.574085	0.297066	1.93252	0.0532959	0.587219
DAPK2	51.0039	-0.369235	0.363935	-1.01456	0.310313	0.46149	NSMAF	412.991	-0.0155577	0.196048	-0.0793566	0.936749	0.968559
NSMAF	444.316	-0.169008	0.148462	-1.13839	0.254959	0.426828	ADSS	278.344	-0.0689108	0.166239	-0.414528	0.678488	0.951557
ADSS	335.227	-0.0531731	0.182008	-0.292147	0.770174	0.649661	STAP1	97.7205	0.33149	0.325816	1.01742	0.308955	0.862085
STAP1	165.011	-0.140837	0.250943	-0.56123	0.574641	0.585681	TIMP2	349.248	-0.266744	0.16822	-1.58568	0.112811	0.705168
TIMP2	256.8	-0.397156	0.22406	-1.77254	0.0763045	0.261095	RFC1	485.206	-0.0967909	0.135942	-0.712001	0.476464	0.912545
RFC1	712.908	-0.185456	0.150425	-1.23287	0.217623	0.398651	TBC1D23	498.442	-0.156179	0.174861	-0.893162	0.371771	0.883825
TBC1D23	600.124	-0.351701	0.156452	-2.24798	0.0245776	0.158329	CUL3	180.192	0.106952	0.209307	0.51098	0.609365	0.939348
CUL3	240.576	-0.292542	0.224059	-1.30565	0.191671	0.381938	MYOM2	931.046	0.326039	0.153487	2.12422	0.0336518	0.504603
MYOM2	595.062	0.255142	0.241368	1.05707	0.290481	0.449383	AC118549.1	223.812	-0.0438214	0.205144	-0.213612	0.830849	0.964542
AC118549.1	351.132	-0.242688	0.189573	-1.28018	0.200481	0.387738	TUBG2	26.5273	0.465604	0.255627	1.82142	0.0685432	0.624047
TUBG2	27.8534	0.125956	0.335699	0.375204	0.707508	0.633432	RPL26L1	456.815	-0.260488	0.117847	-2.2104	0.0270773	0.480299
RPL26L1	397.735	-0.063774	0.180529	-0.353262	0.723892	0.638671	NSUN2	134.992	-0.145655	0.155041	-0.939464	0.347492	0.878286
NSUN2	142.424	0.544004	0.189506	2.87064	0.00409643	0.0607966	FBXO42	302.947	0.00280468	0.11901	0.0235667	0.981198	0.96945
FBXO42	317.305	-0.0192472	0.141277	-0.136237	0.891634	0.68088	MFAP3	310.929	-0.134622	0.189384	-0.71084	0.477184	0.912834
MFAP3	342.918	-0.218159	0.143144	-1.52405	0.127496	0.323851	MRI1	84.633	-0.0231941	0.161256	-0.143834	0.885632	0.966536
MRI1	82.79	-0.212242	0.225627	-0.94068	0.346869	0.481981	METTL1	87.7539	-0.0497502	0.170428	-0.291914	0.770353	0.959452
METTL1	102.702	0.302449	0.194634	1.55394	0.120199	0.315399	AGA	428.416	-0.0653375	0.123634	-0.528477	0.597169	0.937931
AGA	553.439	-0.157129	0.136885	-1.14789	0.251014	0.424966	PI4K2B	93.4696	-0.0366187	0.154213	-0.237455	0.812304	0.962951
PI4K2B	109.717	-0.142852	0.213823	-0.668087	0.504078	0.553551	BOD1L1	935.147	0.102143	0.196146	0.52075	0.602541	0.939244
BOD1L1	1079.36	-0.556719	0.222773	-2.49904	0.0124529	0.109909	MAT2B	2995.24	-0.0435893	0.121926	-0.357505	0.720714	0.955234
MAT2B	4187.7	-0.0616504	0.134573	-0.45812	0.646866	0.612714	EDC4	52.1926	0.195151	0.266214	0.733063	0.46352	0.907916
EDC4	48.363	0.589357	0.246633	2.38961	0.0168664	0.128855	TRIO	77.2098	0.053415	0.183595	0.29094	0.771097	0.959452
TRIO	60.7735	0.00877123	0.274761	0.0319231	0.974533	0.699878	VCAN	23833.6	-0.699087	0.236571	-2.95508	0.00312586	0.245791
VCAN	15042.6	-0.457105	0.233731	-1.95569	0.050502	0.222133	CLEC16A	101.714	0.112966	0.163258	0.691948	0.48897	0.915264
CLEC16A	96.3635	0.300305	0.207827	1.44498	0.148465	0.344445	MSR1	233.075	-0.468075	0.196677	-2.37992	0.0173165	0.429581
MSR1	236.555	-0.863583	0.258809	-3.33675	0.000848	0.0218767	CDH1	12.2927	0.363414	0.390952	0.929562	0.352598	0.878286
CDH1	18.7966	0.476403	0.433812	1.09818	0.272127	0.438606	MTREX	668.254	-0.0800229	0.209968	-0.38112	0.703114	0.953153
MTREX	908.505	-0.168781	0.175445	-0.962015	0.336042	0.47693	ZFYVE16	280.121	-0.0976178	0.252055	-0.387288	0.698543	0.953153
ZFYVE16	308.363	-0.693947	0.23209	-2.98999	0.0027899	0.0482711	RIPOR1	97.9057	0.249853	0.236689	1.05562	0.291143	0.850578
RIPOR1	53.5863	0.129963	0.271739	0.478264	0.632462	0.607576	PNKP	37.936	0.0211241	0.274297	0.0770117	0.938614	0.968651
RAI14	19.5258	-1.2084	0.553197	-2.1844	0.0289332	0.170999	PHLPP2	53.7885	0.236785	0.294601	0.803749	0.421542	0.894175
PNKP	24.3587	0.341076	0.332427	1.02602	0.304883	0.458364	SPDL1	66.1685	-0.106908	0.20427	-0.523369	0.600718	0.938776
PHLPP2	74.5752	-0.19106	0.23915	-0.798914	0.42434	0.520808	STAU2	406.884	-0.10479	0.169121	-0.619615	0.535511	0.924212
SPDL1	100.592	-0.243612	0.205046	-1.18808	0.234801	0.413937	SLC66A1	20.5355	0.0149739	0.332433	0.0450435	0.964073	0.96945
STAU2	484.752	-0.288526	0.15024	-1.92043	0.0548038	0.229844	CTNS	136.035	-0.0305428	0.209016	-0.146126	0.883822	0.966536
SLC66A1	12.6425	0.370377	0.446763	0.829022	0.407092	0.513872	PHF23	272.795	-0.070935	0.184572	-0.384321	0.700741	0.953153
CTNS	88.7388	0.466799	0.222266	2.10018	0.0357128	0.186786	INPP4A	301.556	0.173645	0.129435	1.34156	0.179738	0.769298
PHF23	261.56	0.288536	0.206763	1.39549	0.162868	0.357169	RAB27B	207.906	0.368502	0.222732	1.65446	0.0980335	0.684909
INPP4A	364.385	-0.0283181	0.140651	-0.201337	0.840435	0.667912	PSMA4	2875.64	-0.295028	0.185336	-1.59186	0.111417	0.702392
RAB27B	262.885	-0.412183	0.222259	-1.85452	0.0636651	0.241738	LSG1	411.196	0.0158825	0.0911659	0.174215	0.861696	0.965596
PSMA4	3381.97	-0.57507	0.21435	-2.68285	0.00729984	0.0835495	PARP3	76.0671	0.104989	0.185057	0.567333	0.570488	0.931262
LSG1	488.731	0.0715548	0.144274	0.495964	0.61992	0.60313	THAP3	170.81	-0.0129449	0.174557	-0.0741586	0.940884	0.9688
PARP3	81.9246	0.579143	0.230817	2.5091	0.0121038	0.10812	RIPOR3	26.1261	0.338165	0.283064	1.19466	0.232219	0.811984
THAP3	138.801	0.369925	0.226708	1.63173	0.102736	0.29702	TDP1	432.467	0.00727954	0.106188	0.0685533	0.945345	0.969129
RIPOR3	28.7531	0.0833017	0.40294	0.206735	0.836217	0.667402	AIFM2	48.6277	0.0758963	0.16459	0.461122	0.644711	0.946262
TDP1	559.988	0.124186	0.183697	0.676034	0.499019	0.551051	SPATA7	36.718	0.0380421	0.184012	0.206737	0.836216	0.965596
AIFM2	53.4924	-0.0655863	0.258496	-0.253723	0.79971	0.658433	MED17	136.708	-0.0358568	0.136114	-0.263433	0.792217	0.96003
SPATA7	43.3267	0.103483	0.262957	0.393536	0.693923	0.628923	RETSAT	396.169	-0.0334713	0.12348	-0.271066	0.78634	0.96003
MED17	185.421	-0.162515	0.165485	-0.982052	0.326074	0.471879	CAPG	4555.71	-0.386526	0.238248	-1.62237	0.104724	0.696122
RETSAT	442.226	0.239594	0.207101	1.1569	0.247314	0.42257	AP2S1	761.247	-0.222594	0.228898	-0.972458	0.330823	0.87287
CAPG	2035.59	0.136471	0.213749	0.638466	0.52317	0.562088	ADAM28	189.688	0.294395	0.212417	1.38593	0.165768	0.759657
AP2S1	483.509	0.217358	0.1699	1.27933	0.200781	0.387738	DCUN1D1	840.634	-0.152363	0.209041	-0.728866	0.466083	0.908611
ADAM28	216.344	-0.112018	0.231839	-0.483171	0.628974	0.606601	JADE2	209.001	0.281396	0.161782	1.73936	0.0819722	0.654942
DCUN1D1	1047.31	-0.267638	0.202662	-1.32061	0.186631	0.376869	LCP2	2128.68	0.0517712	0.127171	0.407098	0.683936	0.952199
JADE2	268.11	0.444432	0.166521	2.66892	0.00760957	0.0852651	TRIT1	296.244	-0.21645	0.098066	-2.20719	0.0273007	0.482053
LCP2	2228.33	0.0543658	0.174832	0.31096	0.755831	0.646595	CUL7	57.6366	0.242798	0.189	1.28465	0.198916	0.790569
TRIT1	307.625	-0.0554485	0.187774	-0.295293	0.76777	0.648829	CTNNA1	2566.44	-0.267407	0.140216	-1.90711	0.0565066	0.596302
ADRB1	41.2193	0.286091	0.352808	0.810898	0.417424	0.517813	PHKA2	115.992	-0.108944	0.151183	-0.72061	0.47115	0.909987
CUL7	46.4475	0.637056	0.259313	2.45671	0.0140217	0.116174	CNTLN	71.1441	-0.400408	0.16301	-2.45634	0.0140359	0.400136
CTNNA1	1918.23	-0.258695	0.148864	-1.73779	0.0822472	0.269545	HSPA5	7196.75	-0.125724	0.115528	-1.08826	0.276482	0.841235
PHKA2	100.324	0.0389268	0.223862	0.173888	0.861954	0.674658	GEMIN8	258.285	-0.132323	0.104709	-1.26373	0.206328	0.796861
CNTLN	57.571	-0.646956	0.29929	-2.16163	0.0306465	0.174135	OFD1	282.335	0.16678	0.160216	1.04097	0.29789	0.851775
HSPA5	7587.39	-0.01053	0.131278	-0.0802121	0.936069	0.69139	WDR37	287.075	0.112164	0.11008	1.01894	0.308233	0.861286
GEMIN8	300.293	0.329894	0.189961	1.73664	0.0824511	0.270038	YTHDC2	62.4289	0.0693317	0.200343	0.346066	0.729293	0.955234
OFD1	442.159	-0.303447	0.164698	-1.84245	0.06541	0.244346	CTPS2	48.1557	-0.0832996	0.190032	-0.438345	0.661136	0.948497
GPM6B	14.4873	0.0928772	0.444326	0.209029	0.834425	0.666671	ATP6V1H	325.84	-0.0853292	0.105807	-0.806458	0.419979	0.894175
WDR37	325.709	0.257555	0.194204	1.32621	0.18477	0.376017	POLR2B	1358.59	-0.0927178	0.190799	-0.485946	0.627005	0.94257
YTHDC2	77.1851	-0.242388	0.256044	-0.946669	0.343808	0.480465	FAM214A	129.4	0.0791451	0.242649	0.326171	0.744295	0.955968
CTPS2	58.8967	-0.293172	0.237345	-1.23521	0.216751	0.397971	ARAP2	340.842	0.0405172	0.222335	0.182235	0.855398	0.965596
ATP6V1H	316.018	0.0103725	0.173826	0.0596718	0.952417	0.695692	TPR	1157.66	-0.0346681	0.135895	-0.255109	0.798639	0.961284
POLR2B	1814.25	-0.211782	0.15655	-1.35281	0.176118	0.368713	KIAA0556	61.8835	0.0718757	0.157498	0.456358	0.648132	0.946834
FAM214A	194.796	-0.482054	0.207946	-2.31817	0.0204401	0.142231	DTNBP1	228.426	0.0519793	0.134467	0.386557	0.699084	0.953153
ARAP2	527.505	-0.325214	0.225537	-1.44195	0.149316	0.345727	XK	29.7015	0.41955	0.408628	1.02673	0.304549	0.858141
TPR	1645.16	-0.31427	0.147375	-2.13245	0.0329695	0.180809	C12orf4	181.351	-0.324965	0.206156	-1.57631	0.114955	0.709922
KIAA0556	49.1383	-0.183468	0.249084	-0.736571	0.461383	0.536348	SCML1	41.454	0.0180079	0.178148	0.101084	0.919484	0.966536
DTNBP1	240.698	0.22128	0.175708	1.25936	0.2079	0.392934	WWC3	218.571	0.200397	0.18989	1.05533	0.291274	0.850767
XK	26.4403	-0.764003	0.393567	-1.94123	0.052231	0.225293	ARHGAP6	21.8703	0.254176	0.252715	1.00578	0.31452	0.865006
C12orf4	236.757	-0.559138	0.210461	-2.65673	0.00789037	0.0870052	MAP4	947.658	-0.0436647	0.0785045	-0.556206	0.57807	0.93177
SCML1	67.0201	-0.138332	0.249749	-0.553887	0.579656	0.58789	GOPC	97.3393	-0.0137257	0.143211	-0.0958422	0.923646	0.967292
WWC3	217.085	-0.144268	0.215139	-0.67058	0.502488	0.552964	USP28	529.814	0.147402	0.15393	0.957592	0.338268	0.874287
ARHGAP6	19.8417	-0.584952	0.466426	-1.25411	0.2098	0.393626	HDAC9	523.036	-0.198009	0.13866	-1.42802	0.153287	0.748642
MAP4	978.687	0.051739	0.175072	0.29553	0.767589	0.648829	TSPAN17	70.3645	0.193604	0.2186	0.885656	0.375803	0.885014
GOPC	130.684	-0.0776462	0.191967	-0.404477	0.685862	0.627142	NOP16	295.358	-0.162185	0.138996	-1.16684	0.243276	0.823763
USP28	727.02	0.107446	0.159788	0.672428	0.501311	0.552183	CC2D2A	20.1701	-0.266714	0.2637	-1.01143	0.31181	0.863303
HDAC9	478.478	0.0565119	0.170681	0.331097	0.740571	0.642068	RRM2B	191.826	0.0748936	0.245261	0.305363	0.76009	0.95835
TSPAN17	57.5918	0.286935	0.232167	1.2359	0.216497	0.397838	ZNF800	157	0.00639345	0.22575	0.0283209	0.977406	0.96945
NOP16	301.341	0.243664	0.179436	1.35795	0.17448	0.36759	TNFRSF17	114.052	-0.752955	0.342687	-2.19721	0.0280055	0.482808
CC2D2A	18.5346	0.104822	0.437597	0.239539	0.810687	0.661801	SNX29	474.863	-0.0195868	0.11759	-0.166569	0.867709	0.965596
RRM2B	231.079	-0.487563	0.238765	-2.04202	0.0411492	0.201084	MRPS10	784.227	-0.0773677	0.150179	-0.515169	0.606435	0.939348
ZNF800	234.712	-0.255715	0.203378	-1.25733	0.208632	0.393061	RSF1	635.463	0.0998458	0.138452	0.721161	0.470811	0.909987
TNFRSF17	171.838	-0.822053	0.255725	-3.2146	0.00130628	0.0291715	VPS13D	430.263	0.0269262	0.0966394	0.278625	0.780532	0.959452
SNX29	467.931	0.163223	0.194468	0.83933	0.401284	0.510926	CELF2	3168.16	0.146163	0.126859	1.15217	0.249252	0.826497
MRPS10	1060.85	-0.0116696	0.130844	-0.089187	0.928933	0.690154	FAM120A	407.152	-0.0847797	0.120528	-0.703404	0.481804	0.913229
RSF1	891.517	-0.121667	0.165102	-0.736923	0.461169	0.536198	R3HDM1	369.393	0.0046729	0.0969533	0.0481975	0.961559	0.96945
VPS13D	527.649	-0.110808	0.151481	-0.731499	0.464475	0.536712	ERCC8	115.668	-0.0689349	0.238526	-0.289004	0.772578	0.959452
CELF2	3410.21	0.219276	0.189576	1.15667	0.247407	0.42257	ADAMTS6	18.2899	0.619484	0.359919	1.72117	0.0852191	0.664987
FAM120A	400.237	0.0367856	0.171492	0.214503	0.830155	0.665585	H6PD	573.378	-0.0931787	0.150648	-0.618519	0.536233	0.924636
R3HDM1	453.918	0.127167	0.127416	0.998048	0.318256	0.466867	VAMP3	1625.01	-0.190718	0.140414	-1.35825	0.174383	0.764046
ERCC8	148.502	-0.222795	0.216539	-1.02889	0.303532	0.457814	PER3	53.0705	0.0321544	0.282437	0.113847	0.909359	0.966536
ADAMTS6	18.1456	-0.519048	0.486768	-1.06632	0.28628	0.446711	UTS2	213.197	-0.053493	0.199354	-0.268332	0.788444	0.96003
H6PD	463.928	0.365583	0.15295	2.39021	0.0168386	0.128855	TNFRSF9	77.0196	-0.0397083	0.158944	-0.249826	0.802722	0.961958
VAMP3	1479.14	-0.287618	0.152216	-1.88954	0.0588198	0.234446	LTBP1	383.466	0.366732	0.265582	1.38086	0.167321	0.761969
PER3	62.7695	-0.0859333	0.260338	-0.330083	0.741337	0.642203	RCN1	48.1726	-0.0832436	0.19294	-0.431448	0.666142	0.949202
UTS2	178.306	-0.198923	0.215716	-0.922153	0.356449	0.487016	RFC2	369.986	-0.11762	0.137065	-0.858131	0.39082	0.887677
TNFRSF9	85.5573	-0.172254	0.25	-0.689015	0.490814	0.547275	ARID1B	422.269	0.0884637	0.13766	0.642625	0.520467	0.919991
LTBP1	360.872	-0.80614	0.247152	-3.26172	0.00110739	0.0259364	CLPTM1L	111.276	-0.149736	0.162973	-0.918778	0.358212	0.878415
RCN1	59.6465	-0.193312	0.248688	-0.777328	0.436965	0.524767	NEDD4L	58.6777	-0.148895	0.396426	-0.375592	0.70722	0.95377
RFC2	310.7	-0.049418	0.178849	-0.276312	0.782309	0.653789	FOXP3	12.9095	-0.567232	0.342051	-1.65833	0.0972517	0.681954
ARID1B	545.451	0.018156	0.170999	0.106176	0.915443	0.687364	HEXB	401.356	-0.220267	0.311702	-0.706661	0.479777	0.912834
CLPTM1L	111.28	0.315102	0.209765	1.50217	0.133054	0.329146	PTCD2	53.9446	-0.0749172	0.216334	-0.346303	0.729115	0.955234
NEDD4L	45.887	-0.795972	0.45147	-1.76307	0.0778891	0.263161	JKAMP	1043.67	-0.163696	0.218896	-0.747824	0.454567	0.905867
FOXP3	13.5395	0.14368	0.471814	0.304528	0.760726	0.647376	ARHGEF5	11.318	0.146086	0.293284	0.498102	0.618412	0.941629
PPP1R3F	12.0373	-0.0701951	0.519545	-0.135109	0.892526	0.681084	NFE2L3	32.0864	-0.183468	0.236885	-0.774504	0.438633	0.90117
HEXB	330.075	0.29774	0.237656	1.25282	0.210272	0.393909	MCUR1	75.6896	0.0488877	0.184315	0.26524	0.790824	0.96003
PTCD2	74.5427	-0.120083	0.21068	-0.569981	0.568691	0.582999	LIMA1	325.038	0.0719657	0.147582	0.487632	0.62581	0.942007
JKAMP	1271.7	-0.550388	0.226708	-2.42774	0.0151931	0.121377	LETMD1	718.66	-0.0673764	0.0853729	-0.789201	0.429994	0.897584
ARHGEF5	12.3815	0.119591	0.436135	0.274206	0.783926	0.654306	SLC4A8	50.9172	0.443715	0.357563	1.24094	0.214627	0.804341
NFE2L3	36.2249	-0.341843	0.38542	-0.886936	0.375113	0.496587	TNIP3	32.9563	0.373942	0.245317	1.52432	0.127429	0.719983
MCUR1	80.2996	-0.305749	0.254183	-1.20287	0.229027	0.409015	MAPK9	84.9483	-0.0421809	0.137935	-0.305802	0.759755	0.958281
LIMA1	460.281	-0.180786	0.18022	-1.00314	0.315792	0.465416	FAM160A2	180.059	-0.0602754	0.189295	-0.31842	0.750167	0.956884
LETMD1	925.583	0.0910131	0.159642	0.570108	0.568605	0.582973	HERPUD1	1473.19	-0.0811513	0.112925	-0.718633	0.472367	0.910906
SLC4A8	42.8092	-0.878105	0.475548	-1.84651	0.0648177	0.243992	RAD51	25.4578	-0.371111	0.222668	-1.66665	0.0955833	0.681954
TNIP3	47.1663	0.0120982	0.282341	0.0428498	0.965821	0.698326	POLQ	16.4831	-0.619287	0.428345	-1.44577	0.148242	0.745788
MAPK9	102.423	0.0619118	0.204123	0.303306	0.761656	0.647887	PIK3CB	200.759	-0.217238	0.147426	-1.47354	0.140607	0.741582
FAM160A2	143.823	0.13142	0.20546	0.639637	0.522409	0.562088	CYBA	792.765	-0.0139175	0.443285	-0.0313963	0.974954	0.96945
HERPUD1	1321.94	-0.0437052	0.151129	-0.289191	0.772435	0.649999	THOC3	298.59	0.0259816	0.132199	0.196534	0.844192	0.965596
RAD51	25.1127	-0.209844	0.342131	-0.613344	0.539649	0.570698	HEBP2	162.688	-0.0277011	0.12607	-0.219727	0.826083	0.963701
POLQ	14.3626	-0.796473	0.499224	-1.59542	0.110618	0.304098	MPHOSPH9	352.123	0.0826539	0.190923	0.432918	0.665074	0.949144
PIK3CB	226.122	-0.166776	0.17247	-0.966987	0.33355	0.475595	PLEKHA5	51.1649	0.169539	0.334746	0.50647	0.612527	0.940239
CYBA	405.353	1.73187	0.275911	6.27693	3.45e-10	3.93e-07	SIKE1	236.967	-0.0342253	0.167225	-0.204666	0.837833	0.965596
THOC3	392.207	0.264643	0.16399	1.61377	0.106577	0.301451	RRP12	320.879	-0.17797	0.20835	-0.85419	0.393	0.887964
HEBP2	159.931	-0.326072	0.187193	-1.74191	0.0815248	0.268561	FNIP2	155.552	-0.18489	0.199161	-0.928339	0.353231	0.878286
MPHOSPH9	524.052	-0.330537	0.159086	-2.07773	0.0377338	0.191312	MSMO1	446.892	0.0629587	0.172914	0.364104	0.715781	0.955234
PLEKHA5	71.313	-0.237688	0.397408	-0.598097	0.549775	0.574985	TTC17	1523.39	-0.023474	0.11582	-0.202677	0.839388	0.965596
SIKE1	296.38	0.0176716	0.162507	0.108743	0.913406	0.686998	FSTL4	12.0085	0.345424	0.377705	0.914532	0.360437	0.878646
RRP12	223.077	0.046245	0.179665	0.257396	0.796873	0.65796	FOXN3	924.718	0.0159885	0.0913473	0.17503	0.861056	0.965596
FNIP2	172.752	-0.210749	0.170571	-1.23555	0.216626	0.397894	AKR7A2	40.0924	-0.252356	0.233125	-1.08249	0.279034	0.842572
MSMO1	605.04	0.154202	0.193411	0.797277	0.42529	0.520906	MRTO4	347.418	-0.0457206	0.140491	-0.325433	0.744853	0.955968
TTC17	1868.92	-0.153742	0.13378	-1.14922	0.250467	0.424606	USE1	367.069	-0.0254005	0.170819	-0.148698	0.881792	0.966477
FSTL4	12.1424	-0.22702	0.488834	-0.464412	0.642353	0.610677	MCF2L2	49.0235	0.578137	0.493055	1.17256	0.240972	0.820778
FOXN3	1022.05	0.179913	0.154515	1.16437	0.244275	0.421043	NRIP2	40.3907	0.259117	0.24295	1.06654	0.286178	0.846936
AKR7A2	31.2383	0.374937	0.281997	1.32958	0.183658	0.375315	AP5M1	747.981	-0.0637895	0.182399	-0.349725	0.726545	0.955234
MRTO4	371.935	0.235601	0.175427	1.34301	0.179268	0.372731	ANAPC4	163.392	0.0484603	0.213628	0.226845	0.820544	0.963701
USE1	379.254	0.335321	0.213893	1.5677	0.116951	0.312193	KCNQ1	28.7587	-0.0993584	0.269433	-0.368768	0.712301	0.955234
MCF2L2	43.5052	-0.967725	0.875861	-1.10488	0.26921	0.437198	TRAPPC3	674.757	-0.18849	0.128431	-1.46763	0.142204	0.744237
NRIP2	48.294	0.218599	0.321014	0.680964	0.495894	0.549938	THRAP3	9462.85	-0.106557	0.109507	-0.973057	0.330525	0.872782
AP5M1	969.64	-0.156603	0.154733	-1.01208	0.311499	0.462179	PHPT1	920.081	-0.129182	0.182897	-0.706306	0.479998	0.912834
ANAPC4	237.377	-0.36111	0.201116	-1.79552	0.0725701	0.256673	LY75	633.407	-0.0255287	0.130356	-0.195838	0.844737	0.965596
KCNQ1	18.7624	0.441398	0.36782	1.20004	0.230124	0.409982	ARID4B	714.795	0.0733777	0.163428	0.44899	0.653439	0.946909
TRAPPC3	617.016	0.0592857	0.144021	0.411645	0.6806	0.6254	OPN3	44.1164	-0.279983	0.19542	-1.43273	0.151936	0.748069
THRAP3	10377.4	0.0945462	0.169993	0.556177	0.57809	0.587217	SDCCAG8	485.936	-0.148112	0.0706191	-2.09734	0.0359636	0.515706
PHPT1	766.282	0.260827	0.185301	1.40759	0.159253	0.353666	HHAT	46.9885	0.142092	0.25179	0.564325	0.572533	0.931262
LY75	770.297	0.176333	0.223379	0.789389	0.429885	0.521809	KIF1B	190.089	-0.112273	0.12863	-0.872835	0.382753	0.886605
ARID4B	1009.36	-0.219631	0.198987	-1.10375	0.269703	0.437478	TBC1D22A	82.4944	0.0292299	0.20346	0.143664	0.885765	0.966536
OPN3	39.9144	-0.0842933	0.312962	-0.26934	0.787668	0.655243	SYNE2	1105.79	0.300524	0.148193	2.02792	0.0425679	0.544643
SDCCAG8	516.563	-0.176092	0.128616	-1.36913	0.170958	0.364487	ATP9A	106.381	0.36361	0.223736	1.62518	0.104125	0.694288
HHAT	46.7981	-0.002087	0.265406	-0.0078633	0.993726	0.704158	FAM168A	129.745	0.0749144	0.112013	0.6688	0.503623	0.917422
KIF1B	186.098	-0.237071	0.180708	-1.3119	0.189554	0.379688	RELT	65.6085	-0.0788467	0.220677	-0.357295	0.720871	0.955234
TBC1D22A	55.8285	0.111008	0.218729	0.507512	0.611795	0.600518	GALC	169.185	-0.0181474	0.121397	-0.149488	0.881169	0.966477
SYNE2	1801.26	-0.295955	0.229083	-1.29191	0.196388	0.385022	NOP58	741.497	0.0270265	0.159562	0.16938	0.865498	0.965596
ATP9A	94.7525	-0.588047	0.227978	-2.57941	0.00989704	0.0994122	SZRD1	777.802	0.0345575	0.19882	0.173813	0.862012	0.965596
FAM168A	127.689	0.0379702	0.214968	0.176631	0.859798	0.674154	CUL1	774.59	-0.093528	0.0870073	-1.07494	0.2824	0.844792
RELT	43.9013	-0.0723501	0.299442	-0.241616	0.809078	0.661217	FAM114A2	348.87	-0.218745	0.152864	-1.43098	0.152437	0.748642
GALC	195.603	-0.0732934	0.174995	-0.418832	0.675339	0.623803	CYFIP2	4853.2	0.235793	0.10805	2.18227	0.0290899	0.485851
NOP58	1102.92	-0.302442	0.14863	-2.03486	0.0418645	0.202525	TAB2	503.766	-0.056932	0.179976	-0.316331	0.751751	0.95774
SZRD1	645.994	0.579018	0.15655	3.69861	0.000217	0.00863782	GINM1	127.293	-0.0173225	0.177374	-0.097661	0.922202	0.967011
CUL1	986.633	-0.167127	0.147308	-1.13454	0.256567	0.427779	EIF2AK2	855.702	0.201291	0.183397	1.09757	0.272391	0.840947
FAM114A2	413.399	-0.231674	0.151619	-1.528	0.126513	0.322792	USP36	383.452	0.175208	0.103534	1.69228	0.0905924	0.674893
CYFIP2	6306.15	0.349421	0.18947	1.8442	0.0651536	0.244145	KMT2C	1158.09	0.0865638	0.126978	0.681723	0.495414	0.916295
TAB2	745.833	-0.315374	0.217847	-1.44769	0.147705	0.343685	PUM2	642.824	0.0423424	0.194022	0.218235	0.827246	0.963701
GINM1	141.155	-0.000568	0.197874	-0.0028723	0.997708	0.704835	MRPL43	540.579	-0.0652615	0.121723	-0.536147	0.591857	0.937069
EIF2AK2	1313.94	-0.535182	0.265712	-2.01414	0.0439947	0.207601	ITIH4	18.2068	0.145134	0.3793	0.382636	0.70199	0.953153
USP36	492.952	0.277065	0.149775	1.84987	0.0643317	0.243081	ITIH1	16.5576	-0.309319	0.377747	-0.818853	0.41287	0.893544
KMT2C	1335.49	-0.225985	0.157103	-1.43845	0.150307	0.345945	HPF1	146.76	-0.0771998	0.219125	-0.35231	0.724606	0.955234
MCOLN3	19.9536	-0.691918	0.532418	-1.29958	0.193746	0.383422	ZFR	1956.24	-0.0875231	0.0863902	-1.01311	0.311006	0.863251
PUM2	858.928	-0.166283	0.153161	-1.08568	0.277622	0.442004	ZNF280C	49.3819	0.163642	0.256082	0.639021	0.522809	0.920272
MRPL43	524.469	0.253163	0.19708	1.28457	0.198943	0.386924	TRAF1	116.066	0.199283	0.174006	1.14526	0.252099	0.830598
ITIH4	21.3213	-0.533194	0.547049	-0.974673	0.329723	0.473363	RC3H2	223.071	0.0805302	0.138985	0.579417	0.562308	0.928489
ITIH1	10.7456	-0.291642	0.532584	-0.547599	0.583968	0.589795	IL17RB	10.0123	-0.343262	0.35158	-0.976342	0.328895	0.871385
HPF1	222.627	-0.16269	0.18611	-0.874165	0.382029	0.501049	TRAF3IP2	182.826	-0.0159454	0.111625	-0.142848	0.88641	0.966536
ZFR	2022.8	0.138842	0.145964	0.951209	0.341498	0.479549	DCBLD2	18.0322	0.424141	0.462984	0.916103	0.359613	0.878415
ZNF280C	68.8691	-0.348894	0.215146	-1.62166	0.104876	0.298911	SOAT1	1550.34	-0.183076	0.129098	-1.41812	0.156157	0.750452
TRAF1	152.567	0.443669	0.230249	1.92691	0.0539914	0.228397	PKP2	27.939	-0.2389	0.28477	-0.838921	0.401514	0.888764
RC3H2	303.101	-0.126202	0.171358	-0.736482	0.461438	0.536348	GDI2	7710.32	-0.189265	0.148202	-1.27708	0.201574	0.791003
IL17RB	14.8436	-0.121421	0.405732	-0.299264	0.764739	0.6486	PRDM1	858.364	0.352222	0.180087	1.95585	0.0504834	0.576116
TRAF3IP2	213.793	0.194932	0.189181	1.0304	0.302822	0.457814	ATG5	299.317	-0.0534347	0.174594	-0.306051	0.759566	0.958281
DCBLD2	18.057	-0.595069	0.620533	-0.958964	0.337577	0.477836	TMCC3	301.98	0.379282	0.186921	2.0291	0.0424478	0.544643
SOAT1	1644.31	-0.103406	0.148434	-0.696647	0.486024	0.54572	PITHD1	152.528	-0.0295377	0.103866	-0.284383	0.776117	0.959452
PKP2	25.2987	0.730467	0.499055	1.4637	0.143276	0.339654	MTA3	115.111	0.0839433	0.221133	0.379605	0.704239	0.953319
GDI2	8771.42	-0.217702	0.168818	-1.28957	0.197201	0.385895	USP13	43.017	0.192885	0.217018	0.888798	0.374112	0.885014
PRDM1	1063.32	0.153036	0.236383	0.647409	0.517367	0.559157	ATP11B	200.915	-0.067935	0.195591	-0.347332	0.728342	0.955234
ATG5	398.592	-0.231446	0.189914	-1.21869	0.222962	0.403429	CDK14	84.1719	0.303999	0.246248	1.23452	0.217008	0.806856
TMCC3	299.929	0.123899	0.270182	0.458578	0.646537	0.612695	SEC61A1	898.683	-0.22139	0.176063	-1.25745	0.208592	0.799853
PITHD1	204.806	0.0158081	0.167585	0.0943289	0.924848	0.689146	PPP1R12A	2297.06	0.0081563	0.158208	0.0515544	0.958884	0.96945
MTA3	157.917	-0.0708098	0.211481	-0.334828	0.737755	0.641472	POLR3E	144.454	0.35009	0.218854	1.59965	0.109676	0.700904
USP13	67.5906	0.142179	0.219898	0.646568	0.517912	0.559352	ATP2B4	1382.13	0.00274572	0.116432	0.0235823	0.981186	0.96945
ATP11B	275.358	-0.168676	0.184339	-0.915033	0.360174	0.488965	ZC3H11A	1256.52	-0.0220697	0.166471	-0.132574	0.89453	0.966536
CDK14	89.431	-0.0996656	0.267539	-0.372527	0.709501	0.634399	RIOK2	345.662	-0.02808	0.2313	-0.121401	0.903374	0.966536
SEC61A1	761.772	0.440264	0.143675	3.06431	0.00218176	0.0403204	YIPF1	618.784	-0.190371	0.139639	-1.36331	0.172784	0.763867
PPP1R12A	2797.41	-0.123328	0.15413	-0.800156	0.42362	0.520326	NDC1	116.444	-0.049229	0.225993	-0.217834	0.827558	0.963701
POLR3E	214.823	-0.578775	0.272589	-2.12325	0.033733	0.183113	DGKG	125.451	-0.147667	0.19836	-0.74444	0.45661	0.907177
ATP2B4	1728.09	0.160391	0.172757	0.928418	0.353191	0.485412	FLYWCH1	20.2944	0.130585	0.273832	0.476882	0.633446	0.943535
ZC3H11A	1658.66	-0.243784	0.126509	-1.92701	0.053978	0.228397	UNKL	19.7452	0.457608	0.284903	1.60619	0.108233	0.699261
RIOK2	543.599	-0.250793	0.166924	-1.50244	0.132983	0.329133	TBXAS1	3542.89	-0.161257	0.213262	-0.756143	0.449563	0.904768
YIPF1	573.358	-0.206249	0.165324	-1.24755	0.212197	0.395659	PARP12	104.22	0.0413527	0.135174	0.305923	0.759663	0.958281
NDC1	184.049	-0.0019137	0.184134	-0.0103932	0.991708	0.703327	ALDH18A1	411.339	0.158281	0.130817	1.20994	0.2263	0.811812
DGKG	78.9205	-0.211343	0.222767	-0.948718	0.342764	0.480062	TARBP1	93.4394	0.0909386	0.228751	0.397545	0.690966	0.953153
FLYWCH1	20.5974	-0.414809	0.396535	-1.04608	0.295522	0.452889	GATB	257.154	-0.161753	0.108456	-1.49141	0.135854	0.735789
UNKL	16.82	-0.330813	0.416671	-0.793943	0.427229	0.52146	MXD1	2942.91	0.497195	0.337266	1.47419	0.14043	0.741582
TBXAS1	2161.75	-0.0372972	0.163435	-0.228209	0.819484	0.663878	CDK17	67.1006	0.156901	0.258527	0.606906	0.543913	0.926847
PARP12	124.18	-0.530685	0.209005	-2.53911	0.0111136	0.104423	DNAJC25	232.252	0.560969	0.441325	1.2711	0.203693	0.79283
ALDH18A1	568.735	0.197513	0.189832	1.04046	0.298125	0.454924	SLC2A3	5304.83	0.118069	0.19668	0.60031	0.5483	0.927261
TARBP1	147.396	-0.413345	0.175364	-2.35707	0.0184196	0.135761	CTDP1	21.9618	-0.0692789	0.240844	-0.287651	0.773614	0.959452
GATB	246.65	0.0184318	0.186089	0.0990483	0.9211	0.68842	YBX3	226.942	-0.313708	0.118247	-2.653	0.00797807	0.333728
MXD1	2300.57	-0.916818	0.694412	-1.32028	0.186742	0.376869	WNK1	1251.62	-0.0591511	0.11938	-0.495484	0.620259	0.941752
CDK17	111.98	-0.185225	0.232335	-0.797234	0.425315	0.520906	CCAR1	910.485	-0.184606	0.109698	-1.68286	0.0924022	0.677417
DNAJC25	183.551	-0.73549	0.33502	-2.19536	0.0281377	0.169246	OGFR	40.0156	0.0311973	0.193413	0.161299	0.871858	0.965596
SLC2A3	4496.99	-0.412471	0.21791	-1.89285	0.0583783	0.233634	GNA15	52.2775	-0.42732	0.32141	-1.32952	0.183677	0.77593
CTDP1	17.1817	0.191605	0.404031	0.474233	0.635334	0.6086	PIGV	383.591	-0.104289	0.113268	-0.920726	0.357194	0.878415
YBX3	178.838	-0.14757	0.165536	-0.891471	0.372676	0.49521	SNRNP40	569.388	-0.207091	0.0986	-2.10031	0.0357014	0.515706
STYK1	21.223	-0.699784	0.39696	-1.76286	0.0779247	0.263161	QSER1	111.062	-0.242632	0.186102	-1.30376	0.192315	0.78283
WNK1	1547.25	0.026803	0.161521	0.165941	0.868204	0.676132	MPC1	463.033	-0.240102	0.0841651	-2.85275	0.00433429	0.27258
CCAR1	1011.99	-0.278226	0.125118	-2.22372	0.0261673	0.163637	ACAA1	138.158	-0.0930055	0.194325	-0.478609	0.632217	0.943535
OGFR	29.0861	0.0844326	0.287337	0.293846	0.768876	0.64925	BCAT1	226.489	-0.59952	0.206345	-2.90542	0.00366759	0.265364
GNA15	25.8406	-0.130349	0.343079	-0.379938	0.703991	0.632223	HDAC7	134.852	0.205993	0.171868	1.19856	0.2307	0.811812
PIGV	356.256	0.0678019	0.198669	0.34128	0.732893	0.640334	NCKAP1	36.7737	0.677944	0.502555	1.349	0.177338	0.767665
SNRNP40	615.277	0.0815457	0.156447	0.521237	0.602202	0.596714	MRPS35	603.459	-0.23338	0.109777	-2.12594	0.033508	0.504603
QSER1	133.506	-0.242582	0.202302	-1.19911	0.230486	0.410171	GUCY1B1	143.829	0.443932	0.267884	1.65718	0.0974834	0.682837
MPC1	462.096	0.0205336	0.14932	0.137514	0.890624	0.680631	SFSWAP	146.768	-0.0334823	0.148825	-0.224977	0.821997	0.963701
ACAA1	108.636	-0.0653901	0.196011	-0.333603	0.738679	0.641637	TNK2	15.1532	0.440965	0.252026	1.74968	0.0801729	0.649978
BCAT1	249.443	-0.157323	0.277323	-0.567291	0.570516	0.584332	MON2	162.419	0.0525353	0.16034	0.327649	0.743177	0.955697
HDAC7	121.804	0.143366	0.204359	0.701543	0.482965	0.544785	GPBP1	1391.57	0.00491419	0.188905	0.0260141	0.979246	0.96945
NCKAP1	32.7415	-1.09484	0.535274	-2.04538	0.0408177	0.200494	DGAT2	297.345	0.688758	0.339955	2.02603	0.0427619	0.544643
MRPS35	749.601	-0.151137	0.139837	-1.08081	0.279783	0.443271	CS	3190.83	-0.184536	0.101727	-1.81403	0.0696738	0.624724
GUCY1B1	173.465	-0.626781	0.229601	-2.72987	0.00633597	0.0784051	MRPS24	581.245	-0.185065	0.168457	-1.09859	0.271948	0.840183
SFSWAP	142.373	0.156154	0.173187	0.901651	0.367242	0.493157	ELMO2	1820.96	-0.0716203	0.119599	-0.598838	0.549281	0.927261
TNK2	12.7828	-0.558002	0.442942	-1.25977	0.207754	0.392892	WAPL	494.458	-0.0992062	0.143192	-0.692818	0.488424	0.915213
MON2	201.221	-0.303191	0.19907	-1.52303	0.12775	0.324021	VMP1	7214.71	0.0722638	0.23226	0.311134	0.755699	0.958281
GPBP1	2049.33	-0.241559	0.176455	-1.36896	0.171013	0.36452	APPBP2	197.595	-0.0196253	0.180113	-0.108961	0.913233	0.966536
DGAT2	141.91	-0.813778	0.54768	-1.48586	0.137315	0.333905	POLD1	12.555	-0.316285	0.40931	-0.772725	0.439685	0.901719
CS	3211.84	0.0737808	0.147167	0.501342	0.616131	0.601545	SEZ6	19.7771	0.417448	0.417092	1.00085	0.316899	0.865622
MRPS24	564.024	0.322211	0.170592	1.88878	0.0589211	0.234446	EIF4B	6954.23	-0.0846134	0.114775	-0.737211	0.460994	0.907177
ELMO2	2009.67	0.120747	0.197436	0.611574	0.54082	0.570908	SLC6A16	31.4726	0.150726	0.202887	0.742904	0.45754	0.907177
WAPL	647.663	-0.155704	0.154162	-1.01	0.312494	0.463011	SPHK2	14.4057	0.174146	0.323251	0.538734	0.590071	0.937069
VMP1	5991.34	-0.551504	0.237038	-2.32664	0.0199842	0.140279	RPL18	10357.7	-0.0161819	0.161654	-0.100102	0.920263	0.966536
APPBP2	258.46	-0.192743	0.1678	-1.14864	0.250702	0.424791	CA11	12.1031	0.198845	0.259306	0.766835	0.443179	0.90351
SEZ6	16.038	-0.234926	0.506435	-0.463881	0.642733	0.610677	ISOC2	46.1956	-0.163331	0.297467	-0.549071	0.582957	0.934067
EIF4B	9119.67	0.20298	0.158887	1.27751	0.201423	0.388315	U2AF2	83.943	-0.0089577	0.220418	-0.0406396	0.967583	0.96945
SLC6A16	36.9428	-0.127409	0.270719	-0.470631	0.637904	0.609027	EPN1	18.7118	-0.160876	0.271672	-0.592169	0.553737	0.927261
RPL18	11677.6	0.592752	0.204954	2.89213	0.00382642	0.0586962	MED29	409.596	-0.0095296	0.18622	-0.0511736	0.959187	0.96945
ISOC2	35.7775	0.607605	0.278442	2.18216	0.0290975	0.17125	ZNF275	90.8535	0.120217	0.181046	0.664017	0.50668	0.918277
U2AF2	74.5646	0.253772	0.233833	1.08527	0.277803	0.442031	MTMR1	63.3168	0.0742901	0.133363	0.557053	0.577491	0.93177
EPN1	11.9135	0.00709304	0.48206	0.014714	0.98826	0.702328	ADCK1	101.295	-0.0992087	0.136604	-0.726248	0.467687	0.908842
MED29	364.925	0.37217	0.165595	2.24747	0.0246102	0.158329	HAGH	145.792	0.0703991	0.251127	0.280333	0.779222	0.959452
ZNF275	119.289	0.182991	0.196545	0.931037	0.351834	0.484519	RNF4	2658.84	0.0287223	0.106624	0.269379	0.787638	0.96003
MTMR1	80.608	0.242398	0.230466	1.05178	0.292902	0.450815	CASP8	2206.21	0.0624746	0.186658	0.334701	0.73785	0.955234
ADCK1	87.9527	0.151741	0.19748	0.768389	0.442256	0.526185	INTS13	297.833	-0.0238953	0.200738	-0.119037	0.905246	0.966536
HAGH	114.81	0.571652	0.212511	2.68999	0.00714535	0.0827882	TM7SF3	127.646	-0.302784	0.0999057	-3.03069	0.00243992	0.218751
RNF4	2908.36	0.204361	0.196416	1.04045	0.298129	0.454924	SPA17	23.3295	-0.565634	0.236983	-2.38681	0.0169953	0.429581
CASP8	2519.16	-0.362538	0.140101	-2.58769	0.00966215	0.0980788	TSPAN32	215.921	-0.0155427	0.223293	-0.0696065	0.944507	0.969129
INTS13	408.887	-0.228335	0.139294	-1.63923	0.101165	0.295393	ST3GAL6	276.325	-0.0104708	0.222564	-0.0470462	0.962476	0.96945
TM7SF3	130.296	-0.114541	0.196061	-0.584209	0.55908	0.578644	TAF2	337.955	-0.0171899	0.174824	-0.0983272	0.921673	0.966901
SPA17	20.3921	-0.796099	0.36271	-2.19486	0.0281734	0.169246	HIPK2	948.062	-0.0062137	0.142781	-0.0435193	0.965288	0.96945
TSPAN32	142.002	0.485376	0.231525	2.09643	0.0360441	0.187497	TNPO3	1294.43	-0.0448839	0.114142	-0.393229	0.69415	0.953153
ST3GAL6	229.245	-0.85241	0.253429	-3.3635	0.00077	0.0206433	RFXANK	620.447	-0.0701178	0.176608	-0.397024	0.691349	0.953153
TAF2	443.088	-0.0931134	0.134345	-0.693091	0.488252	0.546024	TMEM161A	45.321	0.0850204	0.310307	0.273988	0.784094	0.960001
HIPK2	897.63	0.275934	0.177296	1.55634	0.119627	0.314895	LPAR2	155.633	0.291189	0.203695	1.42954	0.152849	0.748642
TNPO3	1421.88	0.078046	0.166874	0.467694	0.640003	0.609576	CTSA	4718.57	-0.194126	0.202356	-0.959332	0.337392	0.874063
RFXANK	512.011	0.17294	0.198908	0.869446	0.384603	0.503163	SUGP2	110.868	0.0319821	0.217693	0.146914	0.8832	0.966536
TMEM161A	32.4806	0.651003	0.330397	1.97037	0.0487964	0.217942	SLC12A2	118.601	0.123094	0.224162	0.549127	0.582918	0.934067
LPAR2	165.03	0.0803687	0.2508	0.32045	0.748627	0.644102	SNX24	35.6491	-0.0500405	0.273045	-0.183268	0.854588	0.965596
CTSA	2655.65	-0.0746765	0.16087	-0.464204	0.642501	0.610677	CNN2	4889.8	0.113716	0.238086	0.477625	0.632917	0.943535
SUGP2	117.621	-0.339627	0.255202	-1.33082	0.183248	0.375315	ABCA7	22.3893	0.387394	0.25694	1.50772	0.131626	0.729471
SLC12A2	147.335	0.214729	0.191804	1.11952	0.262917	0.432758	DDX20	98.4575	0.120781	0.167522	0.720987	0.470918	0.909987
SNX24	39.6135	-0.633191	0.300506	-2.10708	0.0351105	0.186285	BTBD1	74.3623	-0.01911	0.191844	-0.0996123	0.920652	0.966559
CNN2	4104.28	0.484712	0.200958	2.412	0.0158653	0.124934	FAR2	643.583	-0.192592	0.191137	-1.00762	0.313639	0.864773
ABCA7	21.7093	-0.352109	0.372547	-0.94514	0.344588	0.480465	BCAS1	35.0057	1.14057	0.526177	2.16766	0.0301848	0.488573
DDX20	124.598	-0.004109	0.186483	-0.0220343	0.982421	0.70139	CHI3L2	287.334	-0.0746542	0.146964	-0.507977	0.611469	0.940173
BTBD1	98.7264	-0.184832	0.220001	-0.840143	0.400828	0.510644	SBNO2	19.2036	0.281193	0.30982	0.9076	0.364089	0.880886
FAR2	507.484	-0.280248	0.170302	-1.64559	0.0998474	0.29381	PMS1	123.535	-0.0530733	0.254906	-0.208207	0.835067	0.965316
BCAS1	27.293	-1.91931	0.633316	-3.03058	0.00244087	0.043325	HMG20B	18.774	0.295578	0.384105	0.769524	0.441582	0.902999
CHI3L2	375.409	0.000923	0.193099	0.00477959	0.996186	0.704453	CALCRL	63.3488	-0.463175	0.195132	-2.37365	0.017613	0.43017
SBNO2	12.8112	0.0986845	0.484772	0.203569	0.838691	0.667524	TAF11	240.127	-0.120796	0.0844845	-1.42981	0.152773	0.748642
PMS1	201.241	-0.223741	0.220769	-1.01346	0.310838	0.461627	ANKS1A	89.0742	-0.0790538	0.170341	-0.464091	0.642582	0.946262
CALCRL	45.9987	-0.536003	0.407043	-1.31682	0.187898	0.377973	AP3D1	82.958	-0.181302	0.193669	-0.936144	0.349199	0.878286
TAF11	240.938	-0.129535	0.15393	-0.841519	0.400057	0.510251	ZNF76	304.707	0.140581	0.160295	0.877014	0.380479	0.886261
ANKS1A	83.3756	0.240489	0.22551	1.06642	0.286233	0.446711	NTHL1	47.8061	0.131383	0.251033	0.523368	0.600718	0.938776
AP3D1	63.0498	0.114561	0.215323	0.532041	0.594698	0.593593	UHRF1BP1	129.09	0.170277	0.127244	1.33819	0.180833	0.771009
ZNF76	289.288	0.318947	0.153087	2.08344	0.0372112	0.190385	GNAI3	2356.91	-0.115657	0.134742	-0.858358	0.390695	0.887677
NTHL1	40.9364	0.696655	0.257863	2.70165	0.0068996	0.0812807	IPO5	605.899	-0.0430575	0.154546	-0.278606	0.780547	0.959452
UHRF1BP1	134.007	0.081428	0.175338	0.464405	0.642357	0.610677	OAT	1500.49	-0.247466	0.0958213	-2.58258	0.00980654	0.353679
GNAI3	2722.33	-0.15269	0.152353	-1.00221	0.316241	0.465547	WDR3	457.095	-0.0530267	0.155223	-0.341616	0.73264	0.955234
IPO5	863.517	-0.003689	0.136109	-0.0271034	0.978377	0.70107	PKN2	304.659	0.155116	0.193662	0.800964	0.423153	0.894175
OAT	1517.46	-0.130921	0.149994	-0.872839	0.382751	0.501412	WDR18	55.0855	0.165898	0.366722	0.452381	0.650994	0.946834
WDR3	599.798	-0.076582	0.187297	-0.40888	0.682628	0.626125	TRAM2	193.907	-0.107221	0.138084	-0.776493	0.437458	0.900619
PKN2	327.238	-0.237212	0.212987	-1.11374	0.265392	0.434461	MCM10	28.9777	-0.472349	0.308318	-1.53202	0.125518	0.718423
WDR18	38.9294	0.702499	0.282628	2.48559	0.0129335	0.111407	DGKA	1688.46	0.0473113	0.116661	0.405545	0.685077	0.952605
TRAM2	214.911	-0.0168664	0.178656	-0.0944073	0.924786	0.689146	ANKRD44	1487.72	0.0415935	0.115186	0.361099	0.718026	0.955234
MCM10	30.2208	-0.697908	0.373616	-1.86798	0.0617643	0.238575	KARS	3772.13	-0.135178	0.0865371	-1.56208	0.118269	0.713533
DGKA	2595.46	-0.151356	0.140827	-1.07477	0.282479	0.444754	ADAT1	382.011	-0.0294899	0.0697456	-0.422822	0.672425	0.9504
ERBB3	21.8416	-0.420789	0.565983	-0.743467	0.457199	0.53403	PDIA5	72.2409	-0.429259	0.207286	-2.07085	0.0383727	0.518435
ANKRD44	1663.05	-0.0121031	0.169352	-0.071467	0.943026	0.693484	TBC1D22B	395.505	-0.0417382	0.107359	-0.388773	0.697444	0.953153
KARS	4250.1	0.00923062	0.16365	0.0564046	0.955019	0.695853	NDUFB4	1061.42	-0.125349	0.0833589	-1.50372	0.132653	0.729792
ADAT1	412.919	-0.0415306	0.146786	-0.282934	0.777228	0.651841	SPEN	613.868	0.0281172	0.107407	0.261782	0.793489	0.960256
PDIA5	53.5733	0.113155	0.277248	0.408137	0.683173	0.626132	MYLK	600.235	0.471008	0.272239	1.73013	0.0836077	0.662266
TBC1D22B	427.068	0.16619	0.163491	1.01651	0.309386	0.460752	ZC3H15	922.738	-0.0643121	0.188837	-0.34057	0.733428	0.955234
NDUFB4	1178.57	0.0202906	0.176113	0.115214	0.908276	0.685628	MAP2K4	163.43	-0.0355783	0.190971	-0.186303	0.852208	0.965596
SPEN	660.169	-0.202141	0.176326	-1.14641	0.251627	0.425736	PACC1	175.157	-0.133543	0.0980014	-1.36267	0.172987	0.763867
MYLK	483.219	-0.830581	0.263795	-3.14859	0.00164061	0.0342454	SLK	379.776	-0.195845	0.212062	-0.923528	0.355732	0.878415
ZC3H15	1295.91	-0.178244	0.139319	-1.27939	0.200759	0.387738	CYB5R4	561.582	0.0521225	0.219817	0.237117	0.812566	0.962951
MAP2K4	172.844	-0.521894	0.230524	-2.26394	0.0235778	0.155021	COL17A1	57.2226	-0.293853	0.284401	-1.03323	0.301494	0.855808
PACC1	172.821	-0.119537	0.163858	-0.729519	0.465684	0.537135	GSTO2	40.5736	0.372409	0.380435	0.978902	0.327629	0.869791
SLK	466.504	-0.539046	0.209829	-2.56897	0.0102	0.100459	SEC61A2	31.9304	0.614632	0.270137	2.27527	0.02289	0.458465
CYB5R4	581.326	-0.392632	0.230308	-1.70482	0.0882286	0.277609	PRKCQ	470.951	0.270365	0.110594	2.44466	0.0144987	0.404776
COL17A1	18.8892	-0.0528764	0.433122	-0.122082	0.902834	0.683778	ASB1	110.823	0.176994	0.1615	1.09594	0.273107	0.841235
GSTO2	39.6055	-0.788948	0.439873	-1.79358	0.0728804	0.257297	FAM107B	1355.96	0.1284	0.148148	0.866703	0.386105	0.887677
SEC61A2	40.2133	-0.49088	0.318964	-1.53898	0.123808	0.319327	TBC1D1	291.329	0.0674682	0.131421	0.513373	0.607691	0.939348
PRKCQ	742.001	0.0801509	0.16378	0.489382	0.624571	0.605486	CDK13	287.898	0.0321598	0.117464	0.273783	0.784251	0.960001
ASB1	131.287	0.23892	0.193716	1.23335	0.217444	0.398556	MTHFD2	1186.73	-0.26576	0.142405	-1.86624	0.0620085	0.608553
FAM107B	2265	0.0290611	0.140933	0.206205	0.836631	0.667402	SLC9A7	15.0146	0.402919	0.259459	1.55292	0.120442	0.714009
TBC1D1	268.16	-0.178794	0.178917	-0.999312	0.317644	0.466491	FOXJ2	152.247	0.00133484	0.114741	0.0116335	0.990718	0.971243
CDK13	366.06	-0.0535272	0.156149	-0.342796	0.731752	0.640148	YBX1	1443.19	-0.162987	0.131503	-1.23941	0.215192	0.805074
MTHFD2	1261.71	-0.362369	0.136874	-2.64747	0.00810957	0.0880923	PDE4A	110.083	0.0120067	0.218998	0.0548256	0.956277	0.96928
SLC9A7	18.4474	0.0407429	0.371462	0.109683	0.912661	0.686878	PPP2R5A	292.48	0.0234519	0.163613	0.143338	0.886023	0.966536
FOXJ2	182.752	-0.161362	0.174041	-0.927147	0.35385	0.48552	ELAVL1	85.1473	0.00996211	0.12746	0.0781587	0.937702	0.968564
YBX1	1418.74	0.244281	0.166285	1.46905	0.141819	0.33843	DIP2B	247.541	0.0128319	0.155275	0.0826392	0.934138	0.968334
PDE4A	73.6038	0.31556	0.239702	1.31647	0.188016	0.377973	SMARCD1	93.2099	-0.0039455	0.131329	-0.0300429	0.976033	0.96945
PPP2R5A	351.863	-0.157015	0.189354	-0.829211	0.406985	0.513872	KDM4A	667.201	0.0176738	0.125591	0.140725	0.888087	0.966536
ELAVL1	93.0438	0.211014	0.204941	1.02963	0.303182	0.457814	NFYC	966.719	-0.0691574	0.201779	-0.342739	0.731795	0.955234
DIP2B	268.196	-0.0721619	0.188704	-0.382408	0.702159	0.631448	ZMYND12	15.8886	0.190512	0.289445	0.658198	0.510411	0.918277
SMARCD1	106.498	0.137099	0.224156	0.611623	0.540787	0.570908	ASPM	16.8273	-0.632863	0.343055	-1.84479	0.0650683	0.618006
KDM4A	652.401	0.0649475	0.186766	0.347748	0.728029	0.639501	CD84	1528.56	-0.127793	0.0963772	-1.32597	0.18485	0.77593
NFYC	683.877	0.264407	0.164303	1.60926	0.107559	0.302497	ELOVL1	2470.64	-0.13506	0.146534	-0.921704	0.356683	0.878415
ZMYND12	18.2076	-0.56195	0.360245	-1.55991	0.118781	0.31448	SPI1	93.0037	-0.0291939	0.277851	-0.10507	0.91632	0.966536
ASPM	17.8531	-1.20165	0.427932	-2.80803	0.00498455	0.0680213	ZNRD1	717.844	-0.0628802	0.121448	-0.517756	0.604629	0.939244
CD84	1757.52	-0.107696	0.156838	-0.686674	0.492288	0.547994	ZBTB11	205.123	0.00173713	0.185715	0.00935373	0.992537	0.971243
ELOVL1	1929.21	0.0775637	0.190896	0.406314	0.684512	0.626525	ATXN3	326.302	-0.100943	0.129896	-0.77711	0.437094	0.900529
SPI1	44.9016	-0.0324466	0.326172	-0.099477	0.92076	0.688406	GOLGA5	235.193	-0.0883979	0.145965	-0.605609	0.544774	0.926927
ZNRD1	807.933	0.0567483	0.205756	0.275805	0.782698	0.653789	LRRC40	182.69	0.0139668	0.249365	0.0560096	0.955334	0.96928
ZBTB11	262.781	-0.170119	0.183425	-0.927459	0.353688	0.48552	ISOC1	219.232	0.0630708	0.123942	0.508873	0.610841	0.939921
ATXN3	373.822	-0.222242	0.144429	-1.53876	0.123863	0.319327	TRMT11	77.0865	0.0582434	0.170429	0.341746	0.732542	0.955234
GOLGA5	302.699	-0.372364	0.204762	-1.81852	0.068985	0.250925	THUMPD1	885.547	0.0364904	0.155843	0.234149	0.81487	0.963427
LRRC40	266.687	-0.0828064	0.17274	-0.47937	0.631676	0.607305	MSANTD3	49.509	0.317098	0.183126	1.73158	0.0833482	0.661249
ISOC1	279.391	0.173301	0.188918	0.917334	0.358967	0.488701	ATG2B	77.6368	0.207577	0.192276	1.07958	0.280331	0.842662
TRMT11	125.81	-0.116699	0.176516	-0.661122	0.508534	0.554919	ARFGEF1	444.359	-0.0576415	0.158879	-0.362802	0.716753	0.955234
THUMPD1	1378.11	-0.0271196	0.141858	-0.191174	0.848389	0.67074	ZFAT	44.4009	0.147975	0.214167	0.690933	0.489607	0.915264
MSANTD3	65.0897	-0.0178928	0.211999	-0.0844003	0.932738	0.691	MTFR1	81.7324	-0.1641	0.157473	-1.04208	0.297373	0.851775
ATG2B	106.87	-0.109227	0.183355	-0.595712	0.551367	0.575542	STAG3	45.5661	0.0913838	0.249594	0.366131	0.714268	0.955234
ARFGEF1	539.326	-0.266145	0.161013	-1.65294	0.0983437	0.29165	FECH	230.167	-0.0056314	0.0938648	-0.0599944	0.95216	0.969218
ZFAT	39.2965	0.108121	0.322553	0.335205	0.73747	0.641428	MYO9A	309.215	0.0557235	0.163195	0.341453	0.732763	0.955234
MTFR1	96.7294	-0.16023	0.198936	-0.805436	0.420568	0.518898	PFKP	211.429	0.00412267	0.159071	0.0259172	0.979323	0.96945
STAG3	49.7569	0.0363274	0.268907	0.135093	0.892538	0.681084	IDI1	762.878	0.0258002	0.125234	0.206016	0.836778	0.965596
FECH	252.336	0.229274	0.167782	1.3665	0.171782	0.365066	SP100	2407.55	-0.0172634	0.121492	-0.142095	0.887005	0.966536
MYO9A	421.807	-0.0650679	0.181222	-0.359052	0.719557	0.637222	KLF6	4412.68	0.0553925	0.185791	0.298143	0.765594	0.959452
PFKP	238.156	0.392389	0.170745	2.2981	0.0215561	0.147224	PLPP1	13.2299	0.245768	0.249847	0.983673	0.325276	0.869343
IDI1	900.199	-0.0617748	0.20526	-0.300958	0.763446	0.648222	NEO1	41.9034	0.168978	0.228627	0.7391	0.459846	0.907177
SP100	2901.29	-0.382526	0.191357	-1.99901	0.0456071	0.211413	TRAM1	1432.45	-0.0523383	0.194583	-0.268977	0.787947	0.96003
KLF6	4695.39	0.304925	0.156276	1.9512	0.0510337	0.222653	TNFRSF1A	893.564	0.126131	0.329805	0.382441	0.702134	0.953153
PLPP1	18.2586	0.400657	0.36311	1.10341	0.269851	0.437571	EVI5	211.797	-0.480155	0.162333	-2.95784	0.00309803	0.245791
NEO1	52.3066	0.0842434	0.238739	0.352868	0.724188	0.638815	STOML1	31.7567	0.142009	0.30083	0.472058	0.636886	0.944632
TRAM1	1930.55	-0.0373498	0.189136	-0.197476	0.843455	0.669338	PKM	37279	-0.354658	0.175308	-2.02306	0.0430668	0.544643
TNFRSF1A	434.779	0.806115	0.256326	3.14488	0.00166153	0.0344604	DHX29	150.7	-0.0085739	0.148497	-0.0577381	0.953957	0.96928
EVI5	178.393	-0.347333	0.238585	-1.4558	0.145447	0.341717	DNTTIP2	1222.1	0.0444004	0.235721	0.18836	0.850594	0.965596
STOML1	25.9149	0.0455689	0.349248	0.130477	0.896189	0.682084	METTL22	193.377	-0.0822117	0.150054	-0.547879	0.583775	0.934587
PKM	23747.9	0.088977	0.169332	0.525458	0.599265	0.595324	TP53BP1	217.589	-0.0109853	0.139503	-0.0787457	0.937235	0.968559
DHX29	183.393	-0.154369	0.166177	-0.928945	0.352918	0.485359	TRO	20.2838	0.228921	0.284374	0.805	0.42082	0.894175
DNTTIP2	1860.52	-0.379911	0.19815	-1.91729	0.055201	0.230068	RRP15	235.875	0.152991	0.161968	0.944578	0.344875	0.87797
METTL22	130.304	-0.111278	0.196573	-0.566089	0.571333	0.584585	RHOA	28553.9	-0.224577	0.12396	-1.81169	0.0700336	0.624998
TP53BP1	296.904	-0.218147	0.158528	-1.37608	0.168798	0.362831	DHX8	1634.93	-0.088993	0.118884	-0.748567	0.454118	0.905867
TRO	23.8647	-0.0857217	0.334061	-0.256605	0.797483	0.658038	PMS2P4	25.0815	0.170572	0.189339	0.900882	0.367651	0.88343
RRP15	366.836	0.126412	0.17563	0.719762	0.471671	0.53946	PRKCZ	24.947	0.242681	0.282678	0.858505	0.390613	0.887677
RHOA	25344.9	-0.0597231	0.146192	-0.408526	0.682888	0.626125	IARS2	307.932	-0.167303	0.127168	-1.31561	0.188304	0.779662
DHX8	1586.38	-0.0098943	0.17764	-0.0556988	0.955582	0.695977	IDH3G	1690	-0.0747687	0.180739	-0.413684	0.679106	0.951557
PMS2P4	31.5149	-0.148263	0.287146	-0.516334	0.605621	0.598435	ROGDI	150.885	-0.237185	0.344291	-0.688908	0.490881	0.916021
PRKCZ	18.7721	0.0893485	0.426923	0.209285	0.834226	0.666567	PDZD4	14.6181	0.148045	0.288668	0.512855	0.608053	0.939348
IARS2	382.687	-0.002517	0.172002	-0.0146335	0.988325	0.702328	ROCK1	848.549	-0.0965475	0.200569	-0.481369	0.630254	0.943411
IDH3G	1262.56	0.312738	0.203968	1.53327	0.125209	0.320625	CBFB	272.544	-0.129662	0.198449	-0.653378	0.513513	0.919726
ROGDI	83.8867	0.554634	0.304512	1.82139	0.068548	0.250188	PDK3	87.2712	0.0622113	0.187183	0.332355	0.739621	0.955234
PDZD4	15.3441	0.507796	0.394031	1.28872	0.197496	0.386054	HYAL2	28.2614	-0.0593064	0.311616	-0.190319	0.849059	0.965596
ROCK1	1041.29	-0.298648	0.20308	-1.47059	0.141402	0.338082	HDAC4	75.1214	0.260142	0.20144	1.29141	0.19656	0.788219
CBFB	382.819	0.0114584	0.198277	0.0577899	0.953916	0.695853	RASSF1	340.813	0.234592	0.152236	1.54097	0.123324	0.7172
PDK3	82.4259	0.083358	0.253957	0.328237	0.742733	0.642409	IFI35	1327.73	-0.0919702	0.192291	-0.478287	0.632446	0.943535
HYAL2	14.7041	0.493101	0.427249	1.15413	0.248447	0.423352	HEATR6	312.929	-0.123203	0.104948	-1.17394	0.240418	0.8201
HDAC4	62.266	-0.135766	0.243122	-0.558426	0.576553	0.586862	COASY	860.575	-0.0267272	0.180322	-0.14822	0.88217	0.966477
RASSF1	353.575	0.0155636	0.188402	0.0826087	0.934163	0.691183	MEF2A	311.738	-0.231285	0.119801	-1.93058	0.0535346	0.588039
IFI35	845.348	0.0375525	0.199052	0.188657	0.850362	0.671075	OTUD5	145.952	0.197897	0.144792	1.36677	0.171699	0.763867
HEATR6	339.219	0.0657939	0.169995	0.387034	0.698731	0.630182	TFE3	166.157	0.0447196	0.201887	0.221508	0.824697	0.963701
COASY	645.412	0.37443	0.168492	2.22225	0.0262666	0.163867	TBC1D25	170.664	0.285137	0.130437	2.18602	0.0288142	0.485851
MEF2A	301.577	0.128843	0.192014	0.671005	0.502217	0.5528	ACSL4	852.956	-0.161674	0.192018	-0.841978	0.3998	0.888552
OTUD5	128.092	-0.120638	0.185665	-0.649763	0.515846	0.558823	INPP5A	21.1968	0.00918347	0.242074	0.0379366	0.969738	0.96945
TFE3	118.897	-0.155104	0.215093	-0.721101	0.470847	0.539036	GPKOW	205.253	-0.0640372	0.16464	-0.388954	0.697311	0.953153
TBC1D25	177.226	0.377577	0.186663	2.02278	0.043096	0.20585	GRIPAP1	287.821	-0.0278611	0.135525	-0.205579	0.837119	0.965596
ACSL4	875.982	-0.293772	0.217016	-1.35369	0.175836	0.368587	FTSJ1	555.121	-0.0101068	0.154737	-0.0653164	0.947922	0.969218
INPP5A	17.7702	-0.506097	0.388989	-1.30106	0.193239	0.383232	PRR11	201.338	-0.345037	0.139586	-2.47185	0.0134415	0.394311
GPKOW	222.83	0.48832	0.194444	2.51137	0.0120264	0.10812	ATP11A	102.204	-0.006013	0.151983	-0.0395633	0.968441	0.96945
GRIPAP1	236.892	0.0839045	0.165831	0.505963	0.612883	0.600577	POLR1A	214.839	0.102485	0.14534	0.705138	0.480724	0.913125
FTSJ1	537.069	0.55571	0.170825	3.25309	0.00114159	0.0262256	LAPTM4A	4769.63	-0.264967	0.111323	-2.38016	0.0173053	0.429581
PRR11	170.791	-0.424701	0.190569	-2.22859	0.0258409	0.162766	TTC7A	162.507	-0.20361	0.217925	-0.934316	0.350141	0.878286
ATP11A	82.4983	-0.248723	0.244369	-1.01782	0.308764	0.460727	IP6K2	839.76	0.0271907	0.116904	0.232591	0.816079	0.963427
POLR1A	240.551	0.233689	0.18803	1.24283	0.21393	0.396443	SRBD1	355.214	-0.0801094	0.165304	-0.484619	0.627947	0.942727
LAPTM4A	4735.45	-0.244602	0.120794	-2.02495	0.0428729	0.205027	KIF2A	882.245	0.0990952	0.164923	0.600859	0.547934	0.927261
TTC7A	108.312	0.292317	0.185928	1.57221	0.115903	0.311599	RASGRP2	229.884	0.160956	0.21694	0.741937	0.458125	0.907177
IP6K2	866.668	0.155708	0.147881	1.05293	0.292375	0.450291	PSME4	254.752	-0.0761992	0.197805	-0.385224	0.700071	0.953153
SRBD1	437.109	-0.295571	0.181502	-1.62847	0.103425	0.29739	IFT80	49.6226	0.0802129	0.324397	0.247268	0.804701	0.962417
KIF2A	1389.67	-0.146622	0.155716	-0.941602	0.346397	0.481728	SIRT2	970.357	-0.0383778	0.216205	-0.177507	0.85911	0.965596
RASGRP2	197.067	0.23189	0.176708	1.31227	0.189428	0.379566	ERLEC1	220.524	-0.0310044	0.175099	-0.177068	0.859455	0.965596
PSME4	356.273	-0.325844	0.18611	-1.75081	0.0799783	0.265746	PPP2R5B	18.4449	-0.0078152	0.237611	-0.0328908	0.973762	0.96945
IFT80	75.4435	-0.66817	0.331499	-2.0156	0.0438415	0.207373	PYGM	14.2371	0.353659	0.293787	1.20379	0.22867	0.811812
SIRT2	654.626	0.475895	0.164784	2.88798	0.00387719	0.0588174	MAST4	101.314	0.291192	0.21266	1.36928	0.170911	0.763867
ERLEC1	300.667	0.0104339	0.177386	0.0588204	0.953095	0.695692	SDK2	39.6303	0.539551	0.278645	1.93634	0.0528259	0.587219
PPP2R5B	15.1266	0.174074	0.375569	0.463494	0.64301	0.610677	NUP133	215.08	-0.124731	0.125112	-0.996954	0.318787	0.865622
PYGM	13.0212	-0.236079	0.449175	-0.525585	0.599177	0.595324	NUCKS1	2015	0.025991	0.192467	0.135042	0.892579	0.966536
MAST4	143.995	0.00350056	0.231035	0.0151516	0.987911	0.702251	VPS35	4281.85	-0.271698	0.143157	-1.8979	0.0577086	0.596302
SDK2	40.7547	0.194907	0.314037	0.620649	0.534831	0.56812	DNAJA2	1484.49	-0.135792	0.0856878	-1.58473	0.113027	0.705835
NUP133	250.064	-0.0253602	0.142888	-0.177484	0.859129	0.674036	BCL3	42.0104	0.244653	0.281291	0.869752	0.384436	0.887172
NUCKS1	3111.59	0.112949	0.164641	0.686029	0.492695	0.548283	KCNAB2	294.06	-0.0313668	0.187043	-0.167698	0.866821	0.965596
VPS35	5004.19	-0.15272	0.138291	-1.10434	0.269447	0.437259	CLEC2D	1567.07	0.109068	0.159532	0.683676	0.49418	0.916021
DNAJA2	1722.56	0.0567982	0.143749	0.395121	0.692754	0.628583	FUNDC1	133.811	-0.0023698	0.119147	-0.0198898	0.984131	0.970142
BCL3	25.3191	-0.29396	0.417465	-0.704155	0.481336	0.543906	RORA	414.543	0.321237	0.188509	1.70409	0.088364	0.667566
KCNAB2	241.446	0.300592	0.195574	1.53697	0.1243	0.319637	TGFBR3	440.523	0.331709	0.157427	2.10706	0.0351123	0.514537
CLEC2D	2907.76	-0.214261	0.153629	-1.39466	0.163118	0.357376	ATP1B3	456.581	-0.180706	0.247251	-0.73086	0.464864	0.908235
FUNDC1	189.62	0.0209111	0.174625	0.119749	0.904682	0.684473	NEDD4	105.646	-0.389852	0.144594	-2.69618	0.00701399	0.322144
RORA	719.008	0.0549067	0.204173	0.268922	0.78799	0.655305	PIGB	255.947	0.0236327	0.176707	0.13374	0.893608	0.966536
TGFBR3	675.302	0.508527	0.213516	2.38168	0.0172339	0.130514	MAPK6	247.225	-0.233208	0.20403	-1.14301	0.253034	0.830755
ATP1B3	466.818	0.879483	0.184697	4.76176	1.92e-06	0.000287	GNB5	284.567	0.222841	0.130756	1.70425	0.0883337	0.667566
NEDD4	135.995	-0.179883	0.182557	-0.985354	0.32445	0.470711	RAB27A	1106.92	-0.297605	0.141391	-2.10483	0.035306	0.515701
PIGB	341.518	-0.465573	0.161325	-2.88593	0.00390259	0.0591093	HDHD5	120.03	-0.167394	0.254898	-0.65671	0.511367	0.918277
MAPK6	317.524	-0.286166	0.187818	-1.52363	0.1276	0.323851	UFD1	1218.68	-0.153468	0.0934357	-1.64249	0.100488	0.689003
GNB5	353.602	0.373646	0.145822	2.56234	0.0103971	0.10136	PHRF1	17.6942	-0.0710403	0.321581	-0.22091	0.825163	0.963701
RAB27A	1040.91	-0.143821	0.16993	-0.846357	0.397354	0.508577	ELP1	256.626	-0.0739983	0.12777	-0.579151	0.562488	0.928489
HDHD5	83.2753	0.515513	0.243085	2.12071	0.0339465	0.183339	NUCB2	567.158	0.00866784	0.243622	0.0355791	0.971618	0.96945
UFD1	1217.61	-0.143656	0.145537	-0.987073	0.323607	0.470214	PFN2	26.5084	0.200894	0.255713	0.785623	0.432088	0.897844
LRP6	26.1359	-0.74498	0.501292	-1.48612	0.137248	0.333826	SPTB	15.6891	0.74835	0.322819	2.31817	0.0204398	0.439305
PHRF1	14.1237	0.397065	0.44895	0.884432	0.376463	0.497522	DAPP1	2991.19	0.0132889	0.167728	0.079229	0.93685	0.968559
ELP1	308.333	0.0384975	0.163271	0.235789	0.813596	0.662174	SLC44A1	308.083	-0.441098	0.148266	-2.97505	0.00292941	0.241939
NUCB2	886.927	-0.173687	0.164325	-1.05697	0.290523	0.449383	TMEM260	87.5933	-0.0239672	0.154392	-0.155236	0.876635	0.966477
PFN2	40.1151	0.222845	0.311326	0.715792	0.47412	0.540915	SMG6	86.0671	0.192638	0.147217	1.30853	0.190693	0.781507
SPTB	10.8798	-0.145399	0.534527	-0.272014	0.785611	0.654484	EXOC5	134.718	-0.081696	0.234735	-0.348035	0.727814	0.955234
DAPP1	2539.05	-0.473064	0.190678	-2.48096	0.013103	0.111943	CLTCL1	126.091	-0.295114	0.206575	-1.42861	0.153117	0.748642
SLC44A1	317.406	-0.194577	0.210248	-0.925466	0.354723	0.485919	DGCR2	183.446	0.131776	0.294713	0.447132	0.65478	0.946909
TMEM260	102.596	-0.132785	0.218325	-0.608199	0.543056	0.572017	RNF126	28.1603	0.159538	0.269847	0.591215	0.554377	0.92727
SMG6	91.6409	0.256947	0.197156	1.30327	0.192482	0.38245	MNT	54.5468	0.185607	0.16738	1.10889	0.267476	0.838161
EXOC5	174.873	-0.17612	0.223756	-0.787108	0.431218	0.521997	ZXDC	58.6663	0.152531	0.144182	1.05791	0.290098	0.849578
CLTCL1	58.8313	-0.344491	0.333597	-1.03266	0.301765	0.457375	JMJD6	347.351	-0.10084	0.13368	-0.754339	0.450646	0.904768
DGCR2	130.056	0.858389	0.232161	3.69739	0.000218	0.00864353	POLB	323.252	0.0460629	0.149266	0.308597	0.757628	0.958281
RNF126	26.0121	0.355351	0.31756	1.119	0.263138	0.432859	ST6GALNAC1	19.5308	0.284729	0.274482	1.03733	0.299582	0.853401
MNT	52.7265	-0.104759	0.254586	-0.411488	0.680715	0.6254	WIPI1	198.817	0.000891	0.153103	0.00581895	0.995357	0.971243
ZXDC	57.2022	-0.0878095	0.241034	-0.364304	0.715631	0.635923	GBA2	252.872	0.0725089	0.13068	0.554858	0.578991	0.932012
JMJD6	295.609	0.136504	0.151418	0.901508	0.367318	0.493157	NDST1	100.322	-0.0193422	0.23388	-0.0827013	0.934089	0.968334
POLB	380.031	-0.326289	0.218884	-1.49069	0.136043	0.332174	ASNS	158.097	-0.0310435	0.149395	-0.207795	0.835389	0.965478
ST6GALNAC1	34.3775	0.37961	0.324335	1.17043	0.241829	0.419095	AP3M2	244.308	0.120638	0.135148	0.89263	0.372055	0.883825
WIPI1	155.319	-0.0183655	0.211108	-0.0869957	0.930675	0.690594	ST6GALNAC2	127.409	0.414432	0.252814	1.63928	0.101155	0.6893
GBA2	267.492	-0.0392326	0.1785	-0.21979	0.826034	0.664369	PABPC1	7711.72	-0.122004	0.126396	-0.965249	0.33442	0.873939
NDST1	61.1197	-0.181219	0.246376	-0.73554	0.462011	0.536348	TESK2	159.053	0.0898508	0.14207	0.632439	0.5271	0.921286
ASNS	223.432	-0.148489	0.185938	-0.798595	0.424525	0.520902	CFAP20	311.823	-0.057359	0.129044	-0.444491	0.656687	0.947667
AP3M2	392.715	0.0343565	0.153219	0.224231	0.822578	0.663949	CSNK2A2	1289.85	-0.200923	0.0937464	-2.14326	0.0320923	0.49622
ST6GALNAC2	82.5326	-0.028103	0.311941	-0.0900909	0.928215	0.689834	EIF2B3	410.6	-0.169371	0.101672	-1.66586	0.0957414	0.681954
PABPC1	7757.59	0.363159	0.146668	2.47606	0.013284	0.113109	TCOF1	177.899	0.126699	0.170993	0.740962	0.458717	0.907177
TESK2	134.972	-0.0121052	0.226356	-0.0534787	0.957351	0.695977	CDC42	21223.9	-0.198611	0.133603	-1.48658	0.137126	0.737106
CFAP20	339.685	0.35712	0.162439	2.19849	0.0279145	0.168587	OSBPL3	83.5866	0.211776	0.156637	1.35202	0.176369	0.767185
CSNK2A2	1668.91	0.0751166	0.147993	0.50757	0.611755	0.600518	RAD18	114.523	0.0851988	0.136872	0.62247	0.533633	0.923585
EIF2B3	528.002	-0.160803	0.144648	-1.11169	0.266273	0.435298	ATP2B1	838.401	-0.0478481	0.162516	-0.29442	0.768437	0.959452
TCOF1	176.07	-0.178905	0.169605	-1.05483	0.291501	0.449888	NCK2	38.7588	0.170626	0.199195	0.856577	0.391678	0.887677
CDC42	23346.8	-0.173841	0.146241	-1.18872	0.234548	0.413796	MAP4K4	636.084	-0.0790645	0.113082	-0.699181	0.484439	0.913846
OSBPL3	99.5322	0.0313751	0.199831	0.157008	0.875238	0.677465	MGAT4A	628.02	0.187178	0.201374	0.929502	0.352629	0.878286
SLC12A3	11.7474	0.790548	0.577339	1.3693	0.170907	0.36446	RPL31	17441.4	-0.190188	0.130452	-1.45792	0.144864	0.745041
RAD18	162.092	0.000925	0.182959	0.00505842	0.995964	0.704453	WDR1	4677.85	-0.0023778	0.175636	-0.0135381	0.989199	0.97084
ATP2B1	1051.09	-0.0664235	0.165056	-0.402429	0.687368	0.627551	SNX13	278.512	-0.0420472	0.222094	-0.189322	0.849841	0.965596
NCK2	51.7695	0.4567	0.261247	1.74815	0.0804376	0.266259	ARHGAP10	61.0815	0.158314	0.190823	0.829642	0.406741	0.891241
MAP4K4	609.647	-0.141902	0.139233	-1.01917	0.308122	0.46016	RPS6KA2	34.5707	-0.0411198	0.209067	-0.196682	0.844076	0.965596
MGAT4A	1046.44	-0.0964559	0.157855	-0.61104	0.541173	0.570908	ING3	1093	-0.12643	0.114762	-1.10167	0.270607	0.839779
RPL31	22665.8	0.280284	0.189073	1.48241	0.138231	0.33528	VASH1	58.7791	-0.054806	0.214037	-0.256059	0.797905	0.961284
WDR1	3542.88	0.33624	0.180018	1.86781	0.0617886	0.238575	BUD23	718.32	-0.0044604	0.117002	-0.0381225	0.96959	0.96945
SNX13	340.339	-0.457116	0.20394	-2.24142	0.0249988	0.15993	SEL1L	1352.46	-0.0853867	0.178059	-0.479542	0.631553	0.943535
ARHGAP10	57.7987	0.0557747	0.253509	0.220011	0.825863	0.664363	ATP6AP1	1383.99	-0.0833025	0.295176	-0.282213	0.77778	0.959452
RPS6KA2	32.8465	0.475069	0.307867	1.5431	0.122807	0.318385	TCF3	37.7707	-0.0203517	0.188171	-0.108156	0.913872	0.966536
ING3	1391.07	-0.260349	0.129884	-2.00447	0.04502	0.209632	TRIB2	241.987	0.203377	0.141058	1.4418	0.14936	0.745788
VASH1	38.3655	0.127741	0.30831	0.414325	0.678636	0.624574	DAZAP1	88.4566	0.189303	0.162985	1.16147	0.245449	0.824753
BUD23	754.213	0.241684	0.174186	1.38751	0.165287	0.359949	MBD3	21.4349	-0.0644101	0.294042	-0.219051	0.826611	0.963701
SEL1L	1513.84	-0.0815771	0.167521	-0.486967	0.626281	0.606017	HLTF	196.573	0.111459	0.191023	0.583484	0.559567	0.928489
TRIP13	10.4999	-0.382326	0.6093	-0.627483	0.530342	0.566171	FAM50A	75.8437	0.0726302	0.189772	0.382723	0.701925	0.953153
ATP6AP1	957.749	1.23448	0.218874	5.64015	1.7e-08	7.4e-06	FAM3A	38.2433	0.12952	0.334424	0.387292	0.69854	0.953153
TCF3	41.3873	0.208163	0.259122	0.803337	0.42178	0.519358	CPSF1	64.0771	-0.0751453	0.224557	-0.334637	0.737899	0.955234
TRIB2	380.214	0.155372	0.145054	1.07114	0.284109	0.44593	MYO3B	24.913	0.504868	0.459631	1.09842	0.272021	0.840205
DAZAP1	92.8411	0.035945	0.200525	0.179255	0.857738	0.67368	CYBRD1	494.286	-0.186361	0.179975	-1.03548	0.300444	0.854782
MBD3	19.7273	0.292178	0.359945	0.811732	0.416946	0.517754	PDCD2	149.424	-0.0011464	0.111264	-0.0103034	0.991779	0.971243
HLTF	348.087	0.0288605	0.173087	0.16674	0.867574	0.676132	RDH11	1661.11	-0.0947339	0.11197	-0.846064	0.397517	0.888552
FAM50A	61.244	0.276997	0.227236	1.21898	0.222851	0.403387	PRKACA	208.724	-0.159957	0.199696	-0.801002	0.423131	0.894175
FAM3A	28.4114	0.133204	0.372771	0.357334	0.720842	0.637621	ACTN1	1655.31	0.15407	0.264943	0.581521	0.560889	0.928489
CPSF1	50.2946	0.308158	0.251644	1.22458	0.220734	0.401514	ZFYVE26	142.071	-0.0386699	0.145348	-0.26605	0.7902	0.96003
MYO3B	29.2781	-0.405232	0.408361	-0.992337	0.321033	0.46865	EPN2	16.5534	1.05062	0.347219	3.02581	0.00247965	0.219017
CYBRD1	441.631	0.0375537	0.211036	0.177949	0.858763	0.674003	PTPN18	1122.69	0.0209429	0.160575	0.130424	0.896231	0.966536
PDCD2	190.207	0.312725	0.158813	1.96914	0.0489367	0.218163	LIMS2	33.1227	0.123497	0.267487	0.461695	0.6443	0.946262
RDH11	1814.8	-0.187508	0.14716	-1.27418	0.202601	0.388935	ALDH3A2	236.548	-0.254619	0.0955397	-2.66506	0.00769754	0.333728
PRKACA	134.274	0.0526632	0.18991	0.277306	0.781545	0.653739	TFRC	369.627	-0.0234465	0.211134	-0.11105	0.911577	0.966536
ADGRL1	13.0924	0.0319871	0.450841	0.0709499	0.943438	0.693518	SREBF1	14.5576	-0.0261133	0.224922	-0.1161	0.907574	0.966536
ACTN1	1144.36	0.415001	0.210679	1.96983	0.0488581	0.218015	AFF4	257.153	0.0129295	0.12846	0.10065	0.919829	0.966536
ZFYVE26	146.504	0.00318945	0.172869	0.01845	0.98528	0.702243	UBE2D1	205.154	-0.110531	0.350678	-0.315193	0.752615	0.957989
EPN2	14.3694	0.335181	0.435878	0.768978	0.441906	0.526171	MPP5	58.7582	0.0878991	0.236745	0.371282	0.710428	0.955102
PTPN18	864.286	0.0304363	0.158657	0.191837	0.84787	0.670683	RHOBTB1	30.7058	0.369131	0.270928	1.36247	0.173049	0.763867
LIMS2	50.8014	0.718226	0.279448	2.57016	0.0101653	0.100426	SMC1A	2473.6	-0.220596	0.0981011	-2.24866	0.0245338	0.467322
LNX1	9.96357	-0.984969	0.679108	-1.45039	0.146951	0.343013	HSD17B10	1213.54	-0.247042	0.173248	-1.42594	0.153885	0.749055
ALDH3A2	241.814	-0.107813	0.159763	-0.674828	0.499785	0.55145	MARK2	117.885	0.145186	0.245512	0.591361	0.554279	0.92727
TFRC	644.351	-0.453435	0.19954	-2.27241	0.023062	0.153046	HMMR	15.672	-0.907787	0.342838	-2.64786	0.00810026	0.333728
SREBF1	13.3183	0.203555	0.422449	0.481846	0.629916	0.606601	CHFR	73.5636	0.0530258	0.213448	0.248424	0.803806	0.961958
AFF4	315.518	-0.0440812	0.185652	-0.23744	0.812315	0.661836	FCGR2B	826.188	0.0166539	0.128465	0.129638	0.896853	0.966536
UBE2D1	173.128	0.343172	0.545107	0.629549	0.52899	0.565355	NFATC3	994.945	0.119864	0.0835647	1.43439	0.151462	0.747224
MPP5	73.5037	-0.270529	0.249914	-1.08249	0.279035	0.442744	TRNT1	259.951	-0.0108574	0.189847	-0.0571901	0.954394	0.96928
RHOBTB1	34.3267	-0.825475	0.3403	-2.42573	0.0152777	0.121748	ACADVL	241.957	-0.0852514	0.187388	-0.454945	0.649149	0.946834
SMC1A	2576	0.0431972	0.165786	0.26056	0.794432	0.657134	STK10	1697.51	0.139291	0.18167	0.766725	0.443245	0.90351
HSD17B10	958.139	0.223698	0.197992	1.12983	0.258548	0.429477	FBXW11	106.984	0.0226887	0.115047	0.197212	0.843661	0.965596
MARK2	86.6932	0.452912	0.246837	1.83486	0.0665262	0.246638	ACAP1	318.3	0.293118	0.188036	1.55884	0.119033	0.713552
HMMR	20.2156	-1.20938	0.38632	-3.13052	0.00174495	0.035202	DERL2	1093.1	-0.102543	0.0961306	-1.06671	0.286104	0.846936
CHFR	60.8978	-0.0859674	0.244222	-0.352006	0.724834	0.639031	SIDT1	177.789	0.236422	0.169037	1.39864	0.16192	0.756389
P4HA2	9.93186	-0.722389	0.622619	-1.16024	0.24595	0.421772	NDE1	1318.66	0.213209	0.198766	1.07267	0.28342	0.84534
FCGR2B	662.479	-0.251789	0.219688	-1.14612	0.251744	0.425751	MRVI1	408.671	0.257642	0.256991	1.00253	0.316086	0.865622
NFATC3	1325.3	0.11396	0.161167	0.707092	0.479509	0.542802	TMEM38A	74.2002	-0.516904	0.221257	-2.33621	0.0194801	0.438844
TRNT1	379.529	-0.102031	0.15783	-0.64646	0.517981	0.559352	AP1M1	353.981	0.0846808	0.260971	0.324484	0.745572	0.95605
ACADVL	158.776	-0.200496	0.219867	-0.911899	0.361822	0.489215	PVR	49.3161	-0.27179	0.215654	-1.2603	0.207561	0.799032
STK10	1448.49	0.378344	0.152883	2.47473	0.0133337	0.113109	XRCC1	425.773	0.00352415	0.181681	0.0193975	0.984524	0.970142
FBXW11	122.649	0.346172	0.191724	1.80558	0.0709847	0.254529	SCARB1	24.0098	0.273802	0.431226	0.634938	0.525469	0.921267
ACAP1	317.893	-0.0065245	0.244373	-0.026699	0.9787	0.701092	MCM2	41.2707	-0.254458	0.214526	-1.18614	0.235568	0.815361
DERL2	1303.84	-0.0709705	0.131579	-0.539375	0.589628	0.592075	SELENOO	10.6044	-0.160628	0.273522	-0.58726	0.557029	0.928112
SIDT1	234.094	0.269795	0.165885	1.6264	0.103866	0.298267	ALPK1	550.523	0.125901	0.243689	0.516648	0.605402	0.939244
NDE1	1068.31	0.244613	0.177145	1.38086	0.167321	0.361667	LLGL2	25.7637	0.374293	0.294998	1.2688	0.204513	0.793817
MRVI1	243.623	-0.534884	0.258396	-2.07002	0.0384509	0.193823	PDE8A	46.3093	-0.14131	0.231413	-0.61064	0.541438	0.925804
TMEM38A	38.4486	-0.215618	0.322783	-0.667995	0.504137	0.553551	CLCN4	58.9284	0.374843	0.198893	1.88465	0.0594771	0.601322
AP1M1	382.918	0.904011	0.17567	5.14607	2.66e-07	6.23e-05	NLE1	89.1578	0.255865	0.192632	1.32826	0.184093	0.77593
PVR	28.4776	-0.0847603	0.42767	-0.198191	0.842896	0.669207	SDHA	1856.73	-0.0275854	0.13503	-0.204291	0.838126	0.965596
XRCC1	345.977	0.380828	0.200348	1.90083	0.0573237	0.232655	SMARCE1	1945.38	-0.0605102	0.0705603	-0.857567	0.391132	0.887677
MCM2	30.0531	-0.135576	0.308422	-0.439578	0.660242	0.617185	GSDMB	66.7885	0.826679	0.350207	2.36055	0.0182481	0.434996
TP63	18.4196	-0.908393	0.468748	-1.93791	0.0526338	0.226242	KDM5A	1546.64	0.0265121	0.116327	0.227909	0.819717	0.963701
ALPK1	403.68	-0.511571	0.250503	-2.04217	0.0411344	0.201084	PPP2R3A	26.0549	0.231828	0.259933	0.891877	0.372459	0.883825
LLGL2	21.3911	0.0844615	0.414703	0.203668	0.838613	0.667518	DHRS9	456.435	0.276094	0.277215	0.995955	0.319272	0.865622
PDE8A	54.9254	-0.200041	0.284374	-0.703444	0.481779	0.544023	PTGS2	266.233	0.196579	0.493594	0.398261	0.690438	0.953153
CLCN4	48.015	-0.0410267	0.32678	-0.125548	0.90009	0.683305	IGF2BP2	34.364	0.0585092	0.204222	0.286498	0.774497	0.959452
NLE1	99.5027	0.57507	0.227111	2.53211	0.0113377	0.105309	MAP3K13	219.89	0.041209	0.139428	0.295557	0.767568	0.959452
SDHA	1897.64	0.327445	0.167031	1.96039	0.0499504	0.220687	ST6GAL1	1578.36	0.181907	0.132544	1.37242	0.169931	0.763867
SMARCE1	2307.73	-0.0275949	0.144799	-0.190575	0.848859	0.670835	TBX21	230.82	0.57681	0.176438	3.2692	0.00107851	0.173553
GSDMB	86.5699	-0.857077	0.358557	-2.39035	0.0168324	0.128855	FRY	252.98	0.224934	0.19678	1.14307	0.253008	0.830755
KDM5A	1848.76	0.0188068	0.15969	0.11777	0.90625	0.684745	PICALM	852.477	-0.143606	0.190158	-0.755192	0.450134	0.904768
PPP2R3A	31.6235	-0.193306	0.299343	-0.645767	0.51843	0.559648	NSF	1674.23	-0.265349	0.123379	-2.15068	0.0315018	0.492531
DHRS9	544.564	-0.77986	0.520862	-1.49725	0.134329	0.330507	CLASP1	416.203	0.0902609	0.105112	0.858715	0.390498	0.887677
PTGS2	451.532	-1.82133	0.843405	-2.1595	0.0308117	0.174575	MRPS34	105.469	0.113791	0.339546	0.335127	0.737529	0.955234
IGF2BP2	28.9029	-0.243372	0.337923	-0.720198	0.471403	0.539275	CLNS1A	1027.15	-0.162006	0.120647	-1.34281	0.179333	0.769298
MAP3K13	256.796	-0.243997	0.161766	-1.50833	0.131469	0.327612	EED	251.883	0.0413299	0.220989	0.187022	0.851643	0.965596
ST6GAL1	2641.11	0.368304	0.209114	1.76126	0.0781943	0.263622	TSG101	567.583	-0.163423	0.111299	-1.46832	0.142018	0.743763
TBX21	287.587	0.266365	0.269216	0.989408	0.322464	0.469382	NCBP3	171.158	-0.112808	0.116934	-0.96471	0.33469	0.873939
FRY	235.558	-0.524165	0.238975	-2.19338	0.0282797	0.169302	ATP2A3	278.927	0.219549	0.179733	1.22153	0.221886	0.80966
PICALM	912.575	-0.519962	0.180502	-2.88064	0.00396866	0.059921	MGLL	218.143	0.432494	0.237794	1.81878	0.0689453	0.624724
NSF	1762.71	-0.210812	0.132348	-1.59285	0.111193	0.304984	BCS1L	208.36	-0.150585	0.104851	-1.43618	0.15095	0.747224
CLASP1	479.94	0.0763109	0.177579	0.429729	0.667393	0.61984	NUAK1	20.8694	0.716397	0.386095	1.85549	0.0635259	0.613118
MRPS34	70.5903	0.783156	0.245694	3.18753	0.00143495	0.031175	DPP8	366.126	-0.0477731	0.156639	-0.304988	0.760375	0.95847
CLNS1A	1244.22	0.0902009	0.144056	0.626151	0.531216	0.56682	SLC24A1	65.2802	0.104688	0.213036	0.491409	0.623137	0.941752
EED	411.996	-0.343081	0.153954	-2.22847	0.0258489	0.162766	ZNF532	83.8488	0.262132	0.244603	1.07166	0.283871	0.845344
TSG101	561.125	-0.0371331	0.167858	-0.221217	0.824923	0.664308	SCARF1	37.6915	0.141216	0.237912	0.593564	0.552804	0.927261
NCBP3	184.29	0.116515	0.151481	0.769174	0.44179	0.526171	LMAN1	567.953	-0.0478126	0.125411	-0.381247	0.70302	0.953153
ATP2A3	248.992	0.470062	0.176969	2.65619	0.00790302	0.0870052	HACD3	409.624	0.0981719	0.108612	0.903878	0.36606	0.882544
MGLL	131.192	-0.0910552	0.286171	-0.318185	0.750345	0.644252	IPCEF1	1095.45	0.0168702	0.155174	0.108718	0.913426	0.966536
BCS1L	197.705	-0.157916	0.205199	-0.769574	0.441553	0.526171	ZZEF1	155.534	0.31181	0.113093	2.7571	0.00583167	0.302018
NUAK1	35.9808	-0.783205	0.443791	-1.76481	0.0775961	0.262925	ENO1	27465.5	-0.30249	0.129725	-2.33178	0.0197124	0.438844
DPP8	436.898	-0.222384	0.183861	-1.20952	0.226462	0.405938	MYDGF	928.435	-0.212991	0.343977	-0.619202	0.535783	0.924288
SLC24A1	71.1493	0.029385	0.238957	0.122972	0.902129	0.683752	TUBE1	86.7437	0.270991	0.233821	1.15897	0.246469	0.824753
ZNF532	88.6536	-0.224257	0.267663	-0.837833	0.402124	0.51155	ARHGEF10L	66.3981	0.0532998	0.350118	0.152234	0.879002	0.966477
SCARF1	20.4222	-0.629134	0.396907	-1.58509	0.112946	0.307247	TXK	686.688	0.419456	0.167941	2.49764	0.0125024	0.386004
LMAN1	739.397	0.234791	0.149115	1.57456	0.115357	0.310987	ACTR6	192.134	-0.007182	0.279591	-0.0256874	0.979507	0.96945
HACD3	619.952	0.245786	0.153345	1.60283	0.108971	0.30315	TIPIN	48.4759	-0.156337	0.197753	-0.790564	0.429198	0.897145
IPCEF1	1421.09	-0.0891365	0.149872	-0.594749	0.552011	0.575672	SRI	1524.92	-0.266811	0.100581	-2.65271	0.00798492	0.333728
ZZEF1	166.806	-0.144775	0.195872	-0.739129	0.459829	0.535417	EIF4G3	488.339	-0.115667	0.125317	-0.922994	0.35601	0.878415
ENO1	20543.4	0.0235278	0.188812	0.12461	0.900832	0.683556	NUP37	280.793	-0.199659	0.161812	-1.2339	0.217241	0.80687
MYDGF	660.36	1.66835	0.279161	5.97631	2.28e-09	1.57e-06	GTSE1	14.0549	-0.343171	0.333627	-1.02861	0.303664	0.85718
TUBE1	149.484	-0.268818	0.194067	-1.38518	0.165998	0.360449	SEMA3C	108.184	-0.343924	0.190619	-1.80425	0.0711921	0.629226
ARHGEF10L	23.9732	0.306933	0.353149	0.86913	0.384776	0.503321	TTC38	920.594	0.313666	0.166809	1.88039	0.0600549	0.603233
TXK	1126.43	-0.0034541	0.181103	-0.0190725	0.984783	0.702109	ACAT1	431.4	-0.187401	0.142755	-1.31274	0.189271	0.78122
TACR2	10.3652	0.193318	0.452112	0.427588	0.668951	0.620642	GRAMD4	11.5725	-0.147271	0.256744	-0.57361	0.566232	0.930175
ACTR6	327.414	-0.252622	0.17961	-1.4065	0.159575	0.353972	ZNF638	1070.64	-0.0742915	0.194966	-0.381048	0.703167	0.953153
TIPIN	66.9992	-0.300041	0.222004	-1.35151	0.176533	0.369124	SLC25A40	301.835	-0.202016	0.221506	-0.912012	0.361762	0.879007
SRI	1575.61	-0.160086	0.158556	-1.00965	0.312662	0.463046	TIMM21	238.785	-0.0926742	0.0924967	-1.00192	0.316382	0.865622
EIF4G3	469.919	-0.385025	0.164599	-2.33917	0.0193264	0.138213	ADD2	92.8095	0.313463	0.225246	1.39164	0.16403	0.758038
NUP37	350.312	-0.249126	0.172329	-1.44565	0.148276	0.34434	VPS9D1	16.6394	0.232448	0.26226	0.886328	0.375441	0.885014
SEMA3A	16.9762	-0.952192	0.562753	-1.69203	0.0906411	0.280826	ZNF37A	209.853	-0.0172828	0.139767	-0.123655	0.901589	0.966536
GTSE1	11.5602	-0.666639	0.524917	-1.26999	0.204088	0.390085	MARK3	258.931	0.0561676	0.141165	0.397885	0.690715	0.953153
SEMA3C	89.9345	-0.378549	0.27854	-1.35905	0.174132	0.367177	SLC25A3	1456.55	-0.380496	0.107277	-3.54687	0.00039	0.122101
TTC38	767.034	0.657508	0.22628	2.90573	0.003664	0.0575846	FNDC3B	736.808	-0.0320419	0.148265	-0.216113	0.828899	0.964237
ACAT1	566.705	-0.113392	0.193275	-0.58669	0.557412	0.57779	FOSL2	376.913	0.11043	0.140992	0.783236	0.433488	0.898809
ZNF638	1529.92	-0.379951	0.172364	-2.20435	0.0275	0.167347	FRYL	469.199	0.0607727	0.16957	0.358393	0.720049	0.955234
SLC25A40	310.872	-0.237611	0.200126	-1.18731	0.235105	0.414169	TMEM131	357.386	-0.0860562	0.101038	-0.851724	0.394367	0.888552
TIMM21	272.772	-0.0743893	0.176439	-0.421615	0.673306	0.622464	ACTB	444763	-0.0895123	0.195673	-0.45746	0.647341	0.946834
ADD2	153.295	0.0716012	0.233868	0.306161	0.759482	0.647376	PLD1	163.573	-0.346584	0.13282	-2.60943	0.00906943	0.345736
VPS9D1	15.5111	-0.669975	0.435753	-1.53751	0.124168	0.319637	DLG1	93.3096	-0.0161215	0.239654	-0.0672698	0.946367	0.969218
ZNF37A	310.073	-0.0548595	0.157356	-0.348632	0.727365	0.639501	RAB7A	2681.36	-0.0658352	0.139868	-0.470695	0.637859	0.944632
MARK3	281.956	-0.448875	0.194789	-2.30442	0.021199	0.146241	BCAP29	263.469	-0.284166	0.194501	-1.461	0.144015	0.745041
SLC25A3	1474.8	-0.0444018	0.153388	-0.289473	0.772219	0.649999	SEC31B	78.1566	0.295299	0.345249	0.855322	0.392373	0.887677
FNDC3B	627.317	-0.303511	0.198727	-1.52728	0.126692	0.32287	SART3	863.298	-0.0741025	0.123653	-0.599276	0.548989	0.927261
FOSL2	378.398	-0.126271	0.186855	-0.675771	0.499186	0.551051	ARHGAP15	1678.36	-0.0021461	0.172457	-0.0124442	0.990071	0.97084
FRYL	683.363	-0.235756	0.167958	-1.40366	0.16042	0.354495	EXOSC7	347.793	-0.140609	0.0809383	-1.73724	0.0823447	0.656698
TMEM131	354.012	0.0817097	0.166997	0.48929	0.624637	0.605486	KIFAP3	290.325	0.196183	0.205678	0.953836	0.340167	0.87563
ACTB	310692	0.389501	0.189492	2.05551	0.03983	0.197662	MKRN2	748.462	-0.0213251	0.0824697	-0.25858	0.795959	0.960597
PLD1	121.287	-0.443819	0.220924	-2.00892	0.0445456	0.20876	MCM6	175.76	-0.107092	0.112721	-0.950064	0.34208	0.876303
DLG1	133.214	-0.176732	0.197732	-0.893792	0.371433	0.494983	REXO2	206.386	-0.120695	0.12784	-0.944105	0.345116	0.878149
RAB7A	2236.09	-0.0518794	0.152494	-0.340207	0.7337	0.640525	RBM7	548.774	-0.0211626	0.180714	-0.117106	0.906776	0.966536
BCAP29	328.243	-0.180053	0.191629	-0.93959	0.347428	0.481981	RBMS2	140.29	-0.494754	0.188446	-2.62544	0.0086536	0.340675
SEC31B	99.1678	-1.07737	0.4327	-2.48989	0.0127783	0.111051	BAZ2A	1011.67	0.0380846	0.132054	0.288402	0.773039	0.959452
SART3	917.089	0.398966	0.148395	2.68854	0.00717661	0.0828302	PTPN23	39.0727	-0.0700436	0.236686	-0.295935	0.76728	0.959452
ARHGAP15	2454.67	-0.210901	0.121529	-1.7354	0.0826699	0.270381	MLH1	648.314	-0.216612	0.0937821	-2.30974	0.0209026	0.442597
EXOSC7	379.736	0.00368034	0.151605	0.0242758	0.980633	0.701316	UNG	97.3205	-0.0641872	0.142479	-0.450503	0.652348	0.946909
KIFAP3	466.976	0.0272128	0.146957	0.185174	0.853092	0.671914	FMO4	64.3576	-0.100073	0.164991	-0.60654	0.544157	0.926847
MKRN2	878.799	0.204204	0.137189	1.48849	0.136623	0.332836	KLHL20	289.014	-0.0398265	0.093871	-0.424269	0.67137	0.950141
MCM6	252.1	0.0561962	0.168312	0.33388	0.73847	0.641637	SLC46A1	23.3413	0.185811	0.273388	0.679659	0.49672	0.916509
REXO2	314.078	-0.179497	0.166351	-1.07903	0.280576	0.44395	PLXNA2	28.5298	0.0996641	0.307236	0.324389	0.745643	0.95605
RBM7	680.794	-0.347604	0.168008	-2.06898	0.0385483	0.193928	SPAG5	89.9948	-0.479044	0.212568	-2.25361	0.0242208	0.465873
RBMS2	90.8069	-0.322321	0.260097	-1.23923	0.21526	0.397133	ANKRD13A	415.673	0.0757566	0.15474	0.489574	0.624435	0.941752
BAZ2A	957.456	0.113714	0.175102	0.649417	0.516069	0.558823	TPD52	205.752	0.161351	0.175909	0.91724	0.359017	0.878415
PTPN23	34.3731	0.492939	0.288915	1.70618	0.0879754	0.277562	ACACB	56.7173	0.209437	0.255927	0.818345	0.41316	0.893544
MLH1	733.821	-0.139684	0.145713	-0.958625	0.337747	0.477937	TRAF4	16.8737	0.414046	0.315577	1.31203	0.18951	0.781503
UNG	129.836	0.311147	0.208769	1.49039	0.136122	0.332174	PAG1	653.971	-0.0639048	0.130375	-0.490162	0.624019	0.941752
FMO4	84.6281	-0.242787	0.229862	-1.05623	0.290864	0.449553	GPATCH1	314.971	-0.0099735	0.0799223	-0.12479	0.90069	0.966536
KLHL20	354.266	0.0714579	0.142571	0.501209	0.616224	0.601545	ICAM3	1724.91	0.243916	0.294854	0.827243	0.408099	0.891683
SLC46A1	28.6961	-0.312659	0.392619	-0.796342	0.425833	0.520906	NT5C2	1597.99	-0.058519	0.146075	-0.400608	0.688709	0.953153
PLXNA2	20.3257	-0.703481	0.444244	-1.58355	0.113296	0.307665	MBNL3	403.21	-0.143684	0.103375	-1.38994	0.164548	0.758812
SPAG5	103.039	-0.518286	0.233348	-2.22109	0.0263449	0.163943	XAB2	201.342	0.0832128	0.228697	0.363856	0.715965	0.955234
ANKRD13A	469.775	-0.273938	0.176895	-1.54859	0.121479	0.317077	ARHGEF1	99.8051	0.205934	0.193948	1.0618	0.288327	0.849038
TPD52	316.5	0.0695675	0.180864	0.38464	0.700504	0.630669	STXBP2	1683.29	-0.134055	0.307139	-0.436463	0.662501	0.948788
ACACB	62.0801	-0.110667	0.263043	-0.42072	0.673959	0.622949	MAP2K7	77.2473	0.118606	0.229567	0.51665	0.6054	0.939244
TRAF4	16.5688	0.0353572	0.418169	0.0845526	0.932617	0.691	DGKD	269.823	0.250093	0.180187	1.38796	0.165149	0.758812
PAG1	929.293	-0.0208102	0.13999	-0.148655	0.881826	0.678764	TOP2B	578.777	-0.0722057	0.240981	-0.299633	0.764457	0.959452
GPATCH1	359.025	-0.168589	0.142797	-1.18062	0.237754	0.416315	TM9SF3	252.193	-0.155977	0.242611	-0.642908	0.520284	0.919991
ICAM3	1144.64	0.70734	0.209245	3.38044	0.000724	0.0196871	NFKB2	21.4302	0.145794	0.278726	0.523071	0.600925	0.938776
NT5C2	1643.62	-0.341566	0.133577	-2.55708	0.0105554	0.102178	UBE2T	49.8581	-0.328672	0.158914	-2.06824	0.0386177	0.518435
MBNL3	372.716	0.283786	0.186235	1.52381	0.127557	0.323851	PPP1R12B	101.109	0.398868	0.238558	1.67199	0.0945261	0.680204
XAB2	141.35	0.735911	0.212898	3.45663	0.000547	0.0168346	DNAJC10	542.65	-0.132808	0.184199	-0.721007	0.470905	0.909987
ARHGEF1	84.7028	-0.0866233	0.23494	-0.368704	0.712349	0.634808	GTF3C1	324.591	0.14852	0.186728	0.795383	0.426391	0.894924
STXBP2	723.468	0.565151	0.177591	3.18231	0.00146106	0.0315283	IL4R	744.22	0.0154539	0.192996	0.0800737	0.936179	0.968559
MAP2K7	63.5318	0.0553312	0.233434	0.237032	0.812632	0.661951	USP33	547.838	0.0176433	0.16974	0.103943	0.917215	0.966536
DGKD	244.77	0.429011	0.170799	2.51178	0.0120122	0.10812	SNRPA	247.707	-0.0601275	0.179425	-0.335113	0.73754	0.955234
TOP2B	849.8	-0.283175	0.199545	-1.4191	0.15587	0.350772	EXOSC5	437.293	-0.0526022	0.195007	-0.269745	0.787356	0.96003
TM9SF3	319.169	-0.084994	0.212483	-0.400004	0.689154	0.627654	DYNC1I2	794.888	-0.275294	0.11078	-2.48505	0.0129533	0.391311
NFKB2	19.0504	0.161533	0.389548	0.414669	0.678384	0.624574	APBB1IP	1316.19	-0.0905082	0.164035	-0.551762	0.581112	0.933104
UBE2T	74.0053	-0.370076	0.237138	-1.5606	0.118619	0.314234	LRCH4	37.1341	0.00146237	0.280613	0.00521132	0.995842	0.971243
PPP1R12B	104.849	-0.29793	0.270847	-1.09999	0.271335	0.437995	FAM76B	92.3243	-0.0623062	0.246433	-0.252832	0.800398	0.961801
DNAJC10	640.703	-0.0069303	0.207853	-0.0333422	0.973402	0.699694	SIRT6	22.9613	0.226937	0.283768	0.799729	0.423868	0.894175
GTF3C1	273.65	0.578724	0.175918	3.28974	0.00100281	0.0242054	POLD3	505.303	-0.369069	0.10713	-3.44506	0.000571	0.131945
IL4R	651.656	0.542831	0.171194	3.17086	0.00151989	0.0321476	CAPZB	6743.02	-0.123317	0.14797	-0.833389	0.404625	0.89043
USP33	760.786	-0.0729997	0.171174	-0.426465	0.669769	0.620928	GPR137B	42.4503	-0.0237239	0.169841	-0.139683	0.88891	0.966536
SNRPA	211.692	0.263893	0.166288	1.58697	0.112521	0.307073	JADE1	456.197	0.226043	0.0835392	2.70584	0.00681328	0.320661
EXOSC5	399.816	0.447575	0.196311	2.27993	0.0226117	0.151201	SLC25A43	41.4562	-0.202542	0.16907	-1.19798	0.230924	0.811812
DYNC1I2	883.455	-0.139357	0.14198	-0.981525	0.326334	0.471879	UBE2A	620.199	-0.085142	0.146842	-0.579822	0.562035	0.928489
APBB1IP	1212.3	0.153394	0.149188	1.02819	0.303859	0.457847	FGFR1	56.5247	0.171723	0.295564	0.581002	0.561239	0.928489
LRCH4	28.4416	-0.382791	0.335215	-1.14193	0.253484	0.426458	CST7	4020.67	0.335708	0.17523	1.91581	0.0553888	0.592844
FAM76B	135.406	-0.484217	0.225318	-2.14904	0.0316314	0.177008	PIAS2	107.519	0.0042559	0.199241	0.0213606	0.982958	0.969952
SIRT6	14.4243	-0.0099491	0.416183	-0.0239057	0.980928	0.701316	AMPH	35.3768	-0.339451	0.38078	-0.891463	0.372681	0.883825
POLD3	519.086	-0.214719	0.12897	-1.66487	0.0959382	0.287895	ARAF	1155.3	0.0490331	0.238611	0.205494	0.837186	0.965596
CAPZB	5508.49	0.081747	0.164637	0.49653	0.619521	0.603075	MCCC1	167.001	-0.112751	0.0955108	-1.1805	0.237801	0.817833
GPR137B	56.8353	0.0137729	0.265599	0.0518561	0.958643	0.696335	LAMP3	35.5801	0.534507	0.224372	2.38224	0.0172079	0.429581
JADE1	568.182	0.172911	0.162252	1.0657	0.286561	0.446853	ACER3	298.693	-0.445344	0.186672	-2.38571	0.0170462	0.429581
SLC25A43	46.3693	0.112679	0.240847	0.467846	0.639895	0.609576	UBE2K	391.525	-0.168936	0.127254	-1.32754	0.184329	0.77593
UBE2A	698.654	-0.0099388	0.167957	-0.0591747	0.952813	0.695692	PIK3C3	562.924	-0.0625068	0.146906	-0.425489	0.670481	0.950141
FGFR1	51.1715	-0.182392	0.327857	-0.556316	0.577995	0.587217	N4BP2	161.604	-0.0890857	0.192124	-0.463689	0.642871	0.946262
CST7	3929.12	0.589494	0.22936	2.57017	0.010165	0.100426	TIGAR	285.828	-0.144833	0.133344	-1.08616	0.277407	0.841523
MAP2	14.7676	-1.06079	0.578468	-1.83379	0.0666856	0.246755	TULP3	197.002	0.0285354	0.118767	0.240264	0.810125	0.962858
PIAS2	140.687	-0.0075508	0.214212	-0.0352494	0.971881	0.699213	SYNJ2	80.0506	0.237755	0.200284	1.18708	0.235194	0.814799
AMPH	34.0657	-0.404098	0.414106	-0.975831	0.329148	0.473017	PPP2R5C	4894.96	0.0592211	0.103038	0.574748	0.565462	0.929532
ARAF	870.487	0.79997	0.153208	5.22145	1.78e-07	4.74e-05	PMS2P1	112.775	-0.0498005	0.115304	-0.431907	0.665809	0.949144
MCCC1	185.374	0.0255165	0.17254	0.147888	0.882431	0.67878	GNB1	910.446	-0.112773	0.0828606	-1.361	0.173515	0.763976
LAMP3	69.4488	-0.441439	0.390261	-1.13114	0.257997	0.429147	MLLT10	167.59	-0.0533862	0.11188	-0.477172	0.633239	0.943535
ACER3	259.331	-0.291161	0.259499	-1.12201	0.261857	0.432125	ZCWPW1	36.2947	0.22997	0.176634	1.30196	0.19293	0.784233
UBE2K	454.567	-0.0887812	0.152331	-0.582817	0.560017	0.579115	P2RY10	452.421	0.305119	0.179312	1.70161	0.0888291	0.66871
PIK3C3	723.247	-0.303703	0.134394	-2.2598	0.0238335	0.155555	ITM2A	1664.77	0.0619417	0.128815	0.480859	0.630617	0.943411
N4BP2	241.813	0.0648901	0.203617	0.318686	0.749964	0.644163	NRDC	1447.9	-0.0419885	0.136975	-0.306542	0.759192	0.958281
TIGAR	326.253	-0.197128	0.179716	-1.09689	0.272691	0.439282	VDAC3	1976.74	-0.12567	0.141969	-0.885193	0.376052	0.885014
TULP3	249.28	0.133437	0.184849	0.721867	0.470377	0.538891	PCM1	755.668	-0.0182529	0.16115	-0.113267	0.909819	0.966536
SYNJ2	87.0476	-0.106925	0.209001	-0.5116	0.608931	0.59973	TNRC6C	222.315	0.437771	0.159716	2.74093	0.00612646	0.305035
PPP2R5C	6579.14	-0.0084004	0.163533	-0.0513682	0.959032	0.696459	CBFA2T2	158.989	0.0872331	0.164658	0.529785	0.596261	0.937931
PMS2P1	144.762	0.10811	0.181954	0.594163	0.552403	0.575867	ITCH	984.753	0.00268066	0.15729	0.0170428	0.986402	0.970404
GNB1	925.498	0.0726471	0.163587	0.444087	0.65698	0.61615	TP53INP2	61.0851	0.362453	0.267809	1.3534	0.175927	0.766702
MLLT10	224.836	-0.220094	0.173946	-1.2653	0.205762	0.391571	SDF4	68.9107	0.00697481	0.265521	0.0262684	0.979043	0.96945
ZCWPW1	42.824	-0.183259	0.262421	-0.698341	0.484964	0.545498	TOLLIP	145.456	0.0568569	0.35256	0.161269	0.871882	0.965596
P2RY10	709.7	-0.0386519	0.163369	-0.236593	0.812972	0.662091	UBE2D4	736.028	-0.0822446	0.0980608	-0.838711	0.401632	0.888764
ITM2A	2341.54	0.0625127	0.165655	0.377367	0.705901	0.632799	THOC1	213.217	0.00429929	0.249464	0.0172341	0.98625	0.970404
NRDC	1436.73	-0.108435	0.136239	-0.795915	0.426081	0.520947	FKBP7	18.9566	-0.224856	0.254602	-0.883169	0.377145	0.885014
VDAC3	2411.85	-0.291861	0.134328	-2.17275	0.0297993	0.172589	SLC1A3	85.8731	-0.639814	0.21647	-2.95568	0.00311985	0.245791
PCM1	1090.85	-0.232914	0.180005	-1.29393	0.19569	0.384996	XRCC5	7182.62	-0.179316	0.139296	-1.28731	0.197988	0.789419
TNRC6C	316.81	0.249333	0.205575	1.21286	0.225185	0.405319	LXN	116.92	0.0371688	0.169846	0.218838	0.826776	0.963701
CBFA2T2	187.058	0.295915	0.205585	1.43938	0.150044	0.34577	SP140	825.88	0.0916409	0.125019	0.733016	0.463549	0.907916
ITCH	1312.84	-0.160824	0.158494	-1.0147	0.310248	0.46149	MKNK1	675.943	0.0333997	0.120729	0.27665	0.782049	0.95965
TP53INP2	52.7979	-0.215965	0.370302	-0.583213	0.55975	0.578902	TNS1	39.0814	0.618557	0.226617	2.72952	0.00634257	0.309533
SDF4	44.9886	0.498362	0.261286	1.90734	0.0564765	0.231136	SAR1A	3526.03	0.0140006	0.199971	0.070013	0.944183	0.969129
TOLLIP	78.3964	1.13667	0.24607	4.61928	3.85e-06	0.000476	CDC14A	98.4136	0.189824	0.160601	1.18196	0.237221	0.817286
UBE2D4	824.043	0.0869995	0.156453	0.556073	0.578161	0.587217	CEACAM1	479.493	0.443775	0.345007	1.28628	0.198347	0.789419
THOC1	340.866	-0.411559	0.200931	-2.04826	0.040535	0.19951	SENP1	212.842	-0.0271145	0.180165	-0.150498	0.880371	0.966477
FKBP7	24.0964	-0.331821	0.338429	-0.980477	0.326851	0.472114	CIC	29.0428	0.00884575	0.22366	0.0395499	0.968452	0.96945
SLC1A3	42.8161	-0.413077	0.422228	-0.978327	0.327913	0.472579	LIPE	13.7045	0.324767	0.422775	0.768178	0.442382	0.903223
XRCC5	8409.96	-0.137473	0.154165	-0.891728	0.372539	0.495187	FDFT1	1812.92	-0.172808	0.0987471	-1.75001	0.080117	0.649978
LXN	139.909	-0.188472	0.211145	-0.892618	0.372062	0.494983	PAFAH1B3	129.361	-0.171367	0.20117	-0.851853	0.394296	0.888552
SP140	1119.41	-0.130083	0.174038	-0.747438	0.454799	0.53293	OPHN1	26.2023	0.0696942	0.194618	0.358107	0.720263	0.955234
MKNK1	516.216	-0.147059	0.143466	-1.02504	0.305342	0.458852	KIF22	415.394	0.0565171	0.161084	0.350855	0.725697	0.955234
TNS1	34.0483	0.100137	0.376507	0.265962	0.790268	0.656101	CARMIL1	99.5821	0.0669634	0.180336	0.371326	0.710395	0.955102
SAR1A	4541.66	-0.185463	0.157142	-1.18022	0.237912	0.416319	PGM1	520.424	-0.129248	0.141128	-0.915825	0.359759	0.878415
CDC14A	140.227	0.0283174	0.186707	0.151668	0.879449	0.678646	DDX1	725.391	-0.10398	0.201525	-0.515966	0.605878	0.939348
CEACAM1	337.693	-0.609836	0.55493	-1.09894	0.271793	0.438351	DNM2	106.078	0.217082	0.203021	1.06926	0.284952	0.84637
SENP1	294.604	-0.213479	0.165013	-1.29371	0.195766	0.384996	EPB41L2	122.626	0.0022426	0.162441	0.0138056	0.988985	0.97084
CIC	22.1696	0.290795	0.358911	0.810216	0.417816	0.518102	STX7	1333.5	-0.117526	0.140823	-0.834566	0.403962	0.890202
LIPE	15.4623	-0.0318121	0.432745	-0.0735124	0.941398	0.693017	RABL2B	140.801	0.117139	0.138444	0.846117	0.397487	0.888552
FDFT1	1875.33	0.103368	0.129113	0.800601	0.423363	0.520149	KEAP1	284.443	-0.0430268	0.237943	-0.180828	0.856503	0.965596
PAFAH1B3	107.248	0.398894	0.249778	1.59699	0.110267	0.304073	SLC35C2	698.855	-0.0680259	0.242082	-0.281003	0.778708	0.959452
OPHN1	22.7248	-0.48577	0.361133	-1.34513	0.178584	0.371851	CRYBG3	40.6998	-0.380417	0.295099	-1.28912	0.197357	0.788911
KIF22	416.039	0.567429	0.180504	3.14359	0.0016689	0.0345385	RFX3	171.109	0.0046902	0.162086	0.0289365	0.976915	0.96945
CARMIL1	140.932	0.0042232	0.223055	0.0189334	0.984894	0.702125	RIF1	390.029	0.0684829	0.224592	0.304922	0.760426	0.95847
PGM1	458.606	0.228171	0.159128	1.43389	0.151604	0.346707	RAB21	465.518	-0.0987364	0.133027	-0.742228	0.457949	0.907177
DDX1	962.989	-0.310199	0.186186	-1.66607	0.0956992	0.28771	SLC4A4	28.4352	0.340943	0.364638	0.935018	0.349779	0.878286
DNM2	85.6563	-0.0863453	0.222396	-0.388251	0.69783	0.629991	SMARCA2	577.132	-0.062382	0.0839424	-0.743152	0.45739	0.907177
EPB41L2	102.812	-0.0273073	0.218567	-0.124938	0.900573	0.68343	SESN1	88.9108	0.27582	0.197041	1.39981	0.161569	0.756389
STX7	1410.89	-0.194162	0.156705	-1.23903	0.215334	0.397175	MID2	26.7313	0.529062	0.263011	2.01156	0.0442664	0.548539
RABL2B	146.802	0.160676	0.180591	0.889724	0.373614	0.495634	SRCAP	309.498	0.149811	0.158755	0.943656	0.345345	0.878286
KEAP1	203.061	0.74288	0.188905	3.93256	8.4e-05	0.00441015	PUM3	237.141	0.0426981	0.142147	0.300379	0.763888	0.959452
SLC35C2	590.716	0.637257	0.183978	3.46378	0.000533	0.0166283	CNOT4	597.766	0.0111136	0.0927434	0.119831	0.904617	0.966536
CRYBG3	47.2609	-0.368867	0.292858	-1.25954	0.207834	0.392934	PSEN1	2934.26	-0.170381	0.151492	-1.12469	0.260722	0.836847
RFX3	199.434	0.0409945	0.172394	0.237795	0.81204	0.661822	CPOX	33.5332	-0.248283	0.219308	-1.13212	0.257585	0.833341
RIF1	576.611	-0.175325	0.189206	-0.926636	0.354116	0.48552	CLDND1	1039.79	-0.213094	0.140644	-1.51513	0.12974	0.724585
RAB21	622.264	0.0532951	0.198604	0.268349	0.788431	0.655336	MOK	17.3235	0.460409	0.336885	1.36666	0.171731	0.763867
SLC4A4	34.3792	-0.308936	0.379515	-0.814029	0.415629	0.517608	HSP90AA1	4661.51	-0.160353	0.176016	-0.911016	0.362287	0.879167
SMARCA2	650.756	0.0142318	0.148297	0.0959678	0.923546	0.68887	RBL1	94.1487	-0.0014034	0.154052	-0.0091097	0.992732	0.971243
SESN1	115.353	-0.110156	0.198336	-0.555398	0.578622	0.587423	DLGAP4	279.363	-0.0105216	0.259914	-0.040481	0.96771	0.96945
MID2	41.0861	0.0328685	0.287583	0.114292	0.909006	0.68591	CROCCP3	40.1565	0.106283	0.215576	0.493021	0.621998	0.941752
SRCAP	291.069	0.230876	0.158894	1.45301	0.14622	0.342696	NDC80	45.5275	-0.25877	0.296192	-0.873657	0.382305	0.886605
PUM3	349.596	-0.216569	0.142587	-1.51885	0.1288	0.325052	AP4E1	82.8169	-0.173799	0.149824	-1.16002	0.246042	0.824753
CNOT4	760.552	0.0582842	0.150543	0.387159	0.698638	0.630182	RSBN1	479.275	0.0595499	0.146441	0.406648	0.684267	0.952401
PSEN1	2643.03	-0.111013	0.136007	-0.816229	0.414369	0.51745	MAGI3	25.194	-0.0018825	0.382115	-0.0049264	0.996069	0.971243
CPOX	34.0593	-0.322411	0.277254	-1.16287	0.244882	0.4213	TCF7	1390.43	0.237867	0.167126	1.42328	0.154654	0.749795
CLDND1	1386.2	-0.339766	0.178163	-1.90705	0.0565145	0.231136	OSTM1	199.759	-0.140678	0.191398	-0.735002	0.462338	0.907198
MOK	13.4619	-0.183418	0.643899	-0.284855	0.775755	0.651108	PCNP	1549.12	0.0776219	0.213257	0.363983	0.715871	0.955234
HSP90AA1	6310.77	-0.191697	0.207543	-0.923649	0.355669	0.48659	EXD2	127.554	-0.0166728	0.131165	-0.127114	0.89885	0.966536
RBL1	140.852	-0.133793	0.185285	-0.722093	0.470237	0.538891	ARG2	48.8651	0.164127	0.297236	0.552176	0.580828	0.932881
DLGAP4	188.55	0.623546	0.163652	3.8102	0.000139	0.00626002	MEF2C	2001.74	-0.136865	0.112304	-1.21869	0.22296	0.81037
CROCCP3	60.3841	0.0804156	0.282104	0.285057	0.775601	0.651092	PTPRC	28538.3	-0.0173272	0.143517	-0.120733	0.903903	0.966536
NDC80	71.9385	-0.619186	0.208018	-2.9766	0.00291468	0.0494087	UBA5	37.76	-0.0341701	0.18386	-0.185849	0.852563	0.965596
AP4E1	106.228	-0.166785	0.18251	-0.913842	0.3608	0.489145	STK17B	10273	-0.149111	0.140051	-1.06469	0.287017	0.846967
RSBN1	758.44	0.0718184	0.151131	0.475205	0.634641	0.60833	CDC14B	141.805	0.217944	0.160183	1.36059	0.173642	0.763977
MAGI3	33.3731	-0.176184	0.355166	-0.496061	0.619851	0.603129	ZNF510	78.3883	0.0179798	0.20045	0.0896972	0.928528	0.967361
CXCL2	28.2962	-0.482019	1.25211	-0.384964	0.700264	0.630607	ZNF506	307.878	0.268075	0.128161	2.0917	0.0364655	0.515967
TCF7	2530.87	0.415944	0.177232	2.3469	0.0189305	0.137195	JMJD4	85.1041	0.130268	0.240929	0.540692	0.58872	0.937037
OSTM1	218.151	0.0838599	0.228138	0.367584	0.713184	0.635	DUSP12	181.637	-0.0424407	0.120017	-0.353624	0.723621	0.955234
PCNP	2304	-0.137953	0.185507	-0.743653	0.457086	0.53403	AACS	69.4616	0.371456	0.309954	1.19842	0.230753	0.811812
EXD2	142.21	0.296217	0.174877	1.69386	0.0902927	0.280247	DELE1	1158.93	-0.115651	0.126086	-0.91724	0.359017	0.878415
ARG2	47.1592	-0.802335	0.266057	-3.01565	0.00256426	0.0449338	HSPB11	282.169	0.0141323	0.201686	0.070071	0.944137	0.969129
MEF2C	1868.89	0.022472	0.167019	0.134547	0.89297	0.681164	PHLPP1	38.256	0.797948	0.265037	3.0107	0.00260644	0.223514
PTPRC	34031.8	-0.109631	0.154733	-0.708514	0.478626	0.542376	ATP8B1	16.9859	0.200917	0.347287	0.578534	0.562904	0.928489
UBA5	57.8866	-0.202402	0.298209	-0.678725	0.497312	0.550811	IL12RB2	44.4146	0.273518	0.26095	1.04816	0.294564	0.851668
STK17B	10979.6	0.327535	0.187856	1.74355	0.0812383	0.267987	SMARCD3	75.1538	-0.282904	0.23094	-1.22501	0.22057	0.808411
CDC14B	229.832	0.018915	0.153331	0.123361	0.901822	0.683747	WDR70	286.554	-0.0047623	0.100643	-0.047319	0.962259	0.96945
ZNF510	125.089	-0.124425	0.177227	-0.702065	0.482639	0.544558	FYB1	15877.6	-0.0783457	0.146853	-0.533499	0.593688	0.937069
ZNF506	415.601	-0.0468733	0.15028	-0.311906	0.755112	0.646383	STRADB	35.9852	0.198468	0.226842	0.874917	0.381619	0.886605
JMJD4	68.6648	0.633608	0.224169	2.82647	0.00470636	0.065593	BZW1	3563.75	0.0276419	0.194883	0.141839	0.887207	0.966536
DUSP12	225.278	0.116824	0.156756	0.745262	0.456113	0.533567	ME2	232.959	-0.254171	0.154369	-1.64652	0.0996572	0.688605
AACS	62.6785	-0.271194	0.351008	-0.772614	0.439751	0.525836	C5orf22	427.609	-0.0662277	0.204828	-0.323334	0.746442	0.956283
DELE1	1016.15	0.167847	0.168693	0.994985	0.319743	0.468119	CCNT2	390.334	0.000428	0.165148	0.00259233	0.997932	0.971243
HSPB11	417.621	-0.360065	0.136427	-2.63925	0.00830894	0.0898514	FAM135A	47.5142	-0.0171958	0.286868	-0.0599433	0.952201	0.969218
PHLPP1	29.4532	-0.0621768	0.383028	-0.162329	0.871046	0.676283	COL19A1	56.3514	0.735633	0.32658	2.25253	0.0242885	0.465873
ATP8B1	14.7879	-0.120007	0.519092	-0.231186	0.81717	0.663091	EPB41L3	88.9853	-0.171674	0.192634	-0.891193	0.372826	0.883825
IL12RB2	81.5064	-0.0642318	0.249879	-0.257051	0.797139	0.658001	COBLL1	55.623	0.121012	0.287247	0.421282	0.673549	0.9504
SMARCD3	41.7094	-0.32338	0.339912	-0.951362	0.34142	0.479542	DLG3	59.4249	0.0943223	0.196493	0.48003	0.631206	0.943411
WDR70	332.414	-0.166301	0.149498	-1.1124	0.265968	0.435037	TRAF5	315.881	0.316175	0.166059	1.90399	0.0569111	0.596302
FYB1	15588.8	-0.241036	0.191818	-1.25659	0.208903	0.393279	MRPL22	463.878	-0.160373	0.0816065	-1.9652	0.0493916	0.572266
STRADB	50.3217	-0.374661	0.316126	-1.18516	0.235953	0.414471	GEMIN5	177.277	-0.0662047	0.107091	-0.61821	0.536437	0.924636
BZW1	4875.93	-0.187987	0.145563	-1.29145	0.196548	0.385022	NFE2L1	195.372	0.0243946	0.166457	0.146552	0.883485	0.966536
ME2	223.484	-0.189064	0.201986	-0.936025	0.349261	0.482914	GSK3B	144.434	0.0327883	0.119451	0.274492	0.783706	0.959914
C5orf22	618.075	-0.220414	0.154256	-1.42889	0.153037	0.347756	ITGB5	53.4695	0.410342	0.286895	1.43029	0.152635	0.748642
CCNT2	532.61	-0.281732	0.14187	-1.98585	0.0470497	0.213498	ERC1	229.458	-0.134833	0.154949	-0.870176	0.384204	0.887113
FAM135A	55.533	-0.335614	0.323261	-1.03821	0.299171	0.455428	XPO1	438.63	-0.0534794	0.226381	-0.236236	0.813249	0.962951
COL19A1	53.3923	-0.182527	0.336503	-0.542423	0.587527	0.591015	RNF13	2643.54	0.000974	0.214949	0.00453269	0.996383	0.971243
EPB41L3	79.4971	-0.0400615	0.254327	-0.15752	0.874835	0.677248	PALB2	110.219	-0.0397838	0.151866	-0.261966	0.793348	0.960256
COBLL1	78.0493	-0.0555229	0.266	-0.208732	0.834657	0.666745	DOP1A	153.188	0.060686	0.175157	0.346467	0.728992	0.955234
DLG3	99.79	-0.0638917	0.236595	-0.270047	0.787124	0.655096	LYRM2	565.368	-0.124202	0.128832	-0.964066	0.335013	0.873939
TRAF5	478.583	-0.025149	0.159279	-0.157893	0.874541	0.677248	BCKDHB	47.149	0.118316	0.221754	0.533547	0.593655	0.937069
MRPL22	551.784	-0.0363202	0.158454	-0.229216	0.818701	0.663858	KAT6A	1623.8	0.0507821	0.121213	0.418949	0.675254	0.950838
GEMIN5	211.599	0.261657	0.159711	1.63831	0.101357	0.295475	TUT7	1656.21	-0.0487916	0.193047	-0.252744	0.800466	0.961801
NFE2L1	175.495	0.343116	0.185321	1.85147	0.0641021	0.24263	ULK2	63.8895	0.0482481	0.199402	0.241964	0.808808	0.962762
GSK3B	153.147	-0.135906	0.207723	-0.654265	0.512941	0.557511	TNPO1	775.699	0.118497	0.177586	0.667266	0.504602	0.918135
ITGB5	41.3885	-0.528076	0.343993	-1.53514	0.12475	0.319705	PLOD1	976.826	-0.127222	0.186068	-0.68374	0.494139	0.916021
ERC1	228.25	-0.0673865	0.189025	-0.356494	0.72147	0.637852	P2RX5	67.4772	0.24219	0.237788	1.01851	0.308434	0.861476
XPO1	680.562	-0.344375	0.194871	-1.76719	0.0771959	0.26231	ITGAE	425.405	-0.288021	0.109325	-2.63453	0.00842528	0.338469
RNF13	2747.03	-0.593219	0.2249	-2.6377	0.00834708	0.0900713	DIS3	170.48	-0.0177653	0.166846	-0.106477	0.915204	0.966536
PALB2	159.836	-0.261735	0.196771	-1.33015	0.18347	0.375315	PIBF1	216.227	0.116096	0.178759	0.649458	0.516043	0.919991
DOP1A	206.668	-0.184382	0.156422	-1.17875	0.238499	0.416861	TDRD3	173.896	0.0138432	0.175629	0.0788204	0.937175	0.968559
LYRM2	775.205	-0.0781278	0.127751	-0.611563	0.540827	0.570908	NUFIP1	63.8305	0.235405	0.141386	1.66498	0.095916	0.681954
BCKDHB	55.0324	0.0258562	0.216161	0.119616	0.904788	0.684473	PDS5B	1010.92	-0.157688	0.230696	-0.683532	0.494271	0.916021
KAT6A	2009.18	0.00492472	0.179948	0.0273674	0.978167	0.701024	OXCT1	285.49	0.0187618	0.190123	0.0986822	0.921391	0.966901
TUT7	1631.34	-0.529147	0.187932	-2.81562	0.0048683	0.0669753	RRAGB	135.329	-0.0035524	0.100176	-0.0354615	0.971712	0.96945
ULK2	83.8411	-0.217413	0.227339	-0.956339	0.338901	0.478396	CYLD	2159.71	-0.0465243	0.127516	-0.364852	0.715222	0.955234
TNPO1	1021.22	0.0703146	0.183369	0.383459	0.701379	0.631161	SLC27A5	72.4752	0.197578	0.22106	0.893777	0.371441	0.883825
PLOD1	587.607	0.420033	0.198372	2.1174	0.0342261	0.184021	ZNF324	51.1706	-0.0012337	0.256423	-0.0048111	0.996161	0.971243
P2RX5	68.8792	0.39468	0.314847	1.25356	0.210002	0.393643	ZNF671	238.099	0.03546	0.122933	0.288451	0.773002	0.959452
ITGAE	435.177	-0.28844	0.174597	-1.65203	0.0985288	0.291772	ZNF416	18.714	0.100786	0.323317	0.311725	0.75525	0.958281
DIS3	222.516	0.0373773	0.168606	0.221684	0.82456	0.664308	ZNF586	177.756	0.236766	0.178439	1.32688	0.184549	0.77593
PIBF1	351.109	-0.14748	0.176052	-0.837708	0.402195	0.51155	ZNF446	23.8858	0.181938	0.231317	0.786533	0.431555	0.897739
TDRD3	253.438	-0.11629	0.192825	-0.603085	0.546452	0.573612	ZNF264	21.7803	0.243574	0.203552	1.19662	0.231456	0.811812
NUFIP1	73.7133	0.368373	0.204533	1.80104	0.0716959	0.255558	RPS5	10375.7	-0.0252234	0.155005	-0.162726	0.870734	0.965596
PDS5B	1429.45	-0.370482	0.215491	-1.71924	0.0855698	0.27508	YTHDC1	434.059	0.0582097	0.119112	0.488696	0.625057	0.941752
OXCT1	431.657	-0.117818	0.169561	-0.694843	0.487154	0.545779	CHMP2B	375.223	-0.0874678	0.155804	-0.561395	0.574528	0.931262
RRAGB	160.017	-0.163262	0.157298	-1.03792	0.299309	0.455567	SMAP2	4174.36	-0.0679205	0.175536	-0.386933	0.698806	0.953153
CYLD	2955.37	-0.0841596	0.133254	-0.631572	0.527666	0.564444	PPIE	1270.86	-0.0654346	0.0775817	-0.843429	0.398989	0.888552
SLC27A5	90.1244	0.228818	0.246826	0.92704	0.353906	0.48552	ZMPSTE24	737.5	-0.0738909	0.23613	-0.312924	0.754338	0.95818
ZNF324	42.8338	0.628226	0.245956	2.55422	0.0106426	0.102232	STARD7	1923.48	-0.161172	0.0904326	-1.78224	0.0747103	0.639304
ZNF671	288.191	0.335572	0.152616	2.1988	0.0278925	0.16856	NOA1	59.1187	-0.341099	0.16485	-2.06915	0.0385317	0.518435
ZNF416	24.3168	0.93609	0.335638	2.78899	0.00528728	0.0707734	REST	551.013	-0.0421909	0.1311	-0.321822	0.747587	0.956367
ZNF586	285.691	-0.32301	0.22036	-1.46583	0.142695	0.339279	HAL	411.76	0.123643	0.209379	0.59052	0.554842	0.927522
ZNF446	22.6885	-0.0415658	0.329638	-0.126095	0.899657	0.6832	SSH1	260.078	0.0614779	0.118266	0.519826	0.603185	0.939244
ZNF264	28.0758	-0.01904	0.295389	-0.0644573	0.948606	0.694932	GSTP1	6617.32	-0.229853	0.208366	-1.10312	0.269975	0.839779
RPS5	12825.8	0.430462	0.224312	1.91904	0.0549798	0.229844	APLP2	5086.01	-0.297987	0.20858	-1.42865	0.153105	0.748642
YTHDC1	555.024	0.00248605	0.142781	0.0174116	0.986108	0.702244	FAM234B	222.571	-0.131225	0.136098	-0.964193	0.334949	0.873939
CHMP2B	427.467	-0.122402	0.207651	-0.589458	0.555554	0.57711	WBP11	1420.85	0.0721981	0.111286	0.648761	0.516493	0.919991
SMAP2	3257.31	-0.0931638	0.219136	-0.425141	0.670734	0.621366	EIF3I	4269.69	-0.216574	0.108529	-1.99554	0.045984	0.555233
PPIE	1368.25	0.0438984	0.194184	0.226066	0.82115	0.663878	TXLNA	1601.39	-0.159211	0.0996047	-1.59843	0.109948	0.70111
ZMPSTE24	950.874	-0.144604	0.179218	-0.806861	0.419747	0.518684	NCOA1	944.121	0.0727358	0.13903	0.523165	0.600859	0.938776
STARD7	2156.57	0.120656	0.147087	0.820305	0.412042	0.516117	AGBL5	55.0145	-0.0295214	0.185247	-0.159363	0.873383	0.965849
NOA1	65.1535	0.382827	0.228156	1.67792	0.0933624	0.284257	KIF3C	38.5397	0.0190975	0.209143	0.091313	0.927244	0.967361
REST	782.215	0.121111	0.150614	0.804112	0.421332	0.519173	RAB10	661.355	-0.26968	0.148608	-1.81471	0.0695691	0.624724
HAL	242.976	-0.374704	0.288324	-1.2996	0.193739	0.383422	HADHA	7672.67	-0.26878	0.092939	-2.89201	0.00382786	0.266327
SSH1	262.795	0.103344	0.198947	0.519456	0.603443	0.597339	CAD	94.9643	0.31976	0.169208	1.88975	0.0587913	0.600682
GSTP1	3999.97	0.312951	0.19479	1.60661	0.10814	0.302497	CD59	1113.32	-0.132524	0.181179	-0.73145	0.464504	0.908235
APLP2	3375.17	0.177351	0.186981	0.9485	0.342875	0.480062	CD82	1378.69	0.0224504	0.269693	0.0832446	0.933657	0.968334
FAM234B	277.736	0.0744049	0.169119	0.439955	0.659969	0.617185	BCORL1	110.664	0.223715	0.199372	1.1221	0.261821	0.836847
WBP11	1633.7	0.327201	0.145219	2.25315	0.0242497	0.156985	ATRX	1541.58	0.0794979	0.229717	0.346069	0.729291	0.955234
EIF3I	4287.22	0.071954	0.1885	0.381719	0.70267	0.631775	AK6	1461.42	-0.315316	0.129586	-2.43326	0.0149634	0.410555
TXLNA	1659.83	0.175292	0.145261	1.20674	0.227531	0.407101	FCN1	15934.5	-0.409428	0.312647	-1.30956	0.190346	0.781507
NCOA1	934.787	-0.169999	0.189402	-0.897554	0.369423	0.494212	MYNN	429.855	-0.0295277	0.214627	-0.137577	0.890575	0.966536
AGBL5	52.3489	0.0986581	0.228157	0.432412	0.665442	0.619308	SCAMP1	420.879	-0.191616	0.184185	-1.04035	0.298179	0.851775
KIF3C	34.6455	-0.338736	0.290073	-1.16776	0.242903	0.419903	PREP	115.642	-0.0940085	0.123668	-0.76017	0.447153	0.904749
RAB10	676.072	-0.190472	0.191413	-0.995088	0.319694	0.468119	HACE1	25.2604	-0.243086	0.313811	-0.774627	0.43856	0.90117
HADHA	7471.53	0.0404335	0.154967	0.260918	0.794156	0.657134	SEH1L	396.688	-0.227211	0.107487	-2.11385	0.0345285	0.51166
CAD	114.289	0.54781	0.255752	2.14196	0.0321971	0.178609	WDR47	64.208	0.0139851	0.164749	0.0848873	0.932351	0.96809
CD59	1156.49	-0.163443	0.142773	-1.14478	0.252302	0.425945	WDFY1	824.246	-0.0890283	0.116993	-0.760971	0.446674	0.904749
CD82	1020.41	0.529142	0.179704	2.94452	0.00323455	0.0530041	SLC25A24	199.671	-0.226423	0.192416	-1.17674	0.239299	0.818994
BCORL1	92.5969	0.276741	0.218016	1.26936	0.204312	0.390282	MAP3K4	134.375	-0.0098094	0.128484	-0.0763473	0.939143	0.968651
ATRX	2426.98	-0.28664	0.205351	-1.39585	0.162759	0.357169	PILRA	5575.41	-0.0192496	0.282319	-0.0681836	0.945639	0.969129
AK6	1795.71	-0.269109	0.159689	-1.6852	0.0919492	0.282808	ABCB1	243.885	0.383187	0.169297	2.2634	0.023611	0.464291
FCN1	7250.09	0.0237272	0.208926	0.113567	0.909581	0.68602	ZNF213	33.4046	0.118064	0.185787	0.635481	0.525115	0.921267
MYNN	605.125	-0.400041	0.188189	-2.12575	0.0335244	0.1826	AKR1B1	1449.96	-0.0105891	0.107904	-0.0981345	0.921825	0.966901
SCAMP1	539.601	-0.102737	0.209012	-0.491538	0.623046	0.604701	CPNE3	1661.76	-0.211784	0.165598	-1.2789	0.200932	0.791003
PREP	127.414	0.0456876	0.195381	0.233838	0.81511	0.662657	RRN3	597.913	-0.0393624	0.160098	-0.245865	0.805787	0.962417
HACE1	32.3511	-0.436385	0.34745	-1.25597	0.209128	0.393299	CTTN	981.109	0.409497	0.248671	1.64674	0.0996108	0.688605
SEH1L	466.347	0.067417	0.130343	0.517227	0.604998	0.598126	MTIF2	368.935	-0.18944	0.122227	-1.54991	0.121164	0.715157
WDR47	70.8075	-0.099477	0.259599	-0.383195	0.701575	0.631278	DDHD2	85.4347	0.279277	0.245076	1.13956	0.254472	0.832194
WDFY1	844.477	0.0245016	0.177478	0.138054	0.890198	0.680504	EPS15	1698.53	-0.156477	0.186509	-0.838979	0.401481	0.888764
SLC25A24	202.797	0.123979	0.202237	0.613036	0.539853	0.570803	ORC1	30.6796	-0.666369	0.255078	-2.61241	0.0089906	0.345736
MAP3K4	172.013	-0.136298	0.162569	-0.838404	0.401804	0.511424	MGST2	639.488	-0.452687	0.175507	-2.57931	0.00989981	0.353679
PILRA	2758.94	0.0082668	0.192824	0.0428722	0.965803	0.698326	CHERP	45.7806	0.220427	0.241367	0.913247	0.361113	0.879007
ABCB1	333.627	0.325296	0.233244	1.39466	0.163119	0.357376	ATG16L1	293.523	0.260081	0.116941	2.22404	0.026146	0.476087
ZNF213	25.9226	0.29403	0.322557	0.911561	0.362	0.489215	USP40	159.55	0.0582041	0.121591	0.478686	0.632162	0.943535
AKR1B1	1591.74	0.274577	0.190062	1.44467	0.14855	0.34456	POMGNT1	85.8538	0.242523	0.25727	0.942679	0.345845	0.878286
CPNE3	1687.36	0.018872	0.145275	0.129906	0.896641	0.682084	RAD54L	21.2845	-0.684766	0.257691	-2.65732	0.00787648	0.333728
RRN3	896.755	-0.0533348	0.133019	-0.400956	0.688453	0.627654	MAST2	19.3493	0.0174708	0.250324	0.0697926	0.944359	0.969129
CTTN	670.542	-0.380943	0.252629	-1.50792	0.131576	0.327656	DNAJA1	3385.76	-0.149802	0.151781	-0.986963	0.323661	0.868815
MTIF2	457.308	-0.191447	0.149663	-1.27919	0.20083	0.387738	B4GALT1	4939.26	0.0307424	0.188483	0.163105	0.870436	0.965596
DDHD2	127.233	-0.230161	0.269547	-0.853881	0.393171	0.50637	CHMP5	1357.63	-0.1063	0.17344	-0.612891	0.539949	0.925468
EPS15	2077.95	-0.270893	0.156709	-1.72864	0.0838744	0.273023	NFX1	884.074	0.0897712	0.0950278	0.944683	0.344821	0.87797
ORC1	29.8474	-0.26279	0.294639	-0.891907	0.372443	0.495148	DIMT1	220.015	-0.0529783	0.134575	-0.393671	0.693824	0.953153
MGST2	475.606	-0.190842	0.197175	-0.967884	0.333102	0.475427	IPO11	105.981	-0.0033378	0.178545	-0.0186942	0.985085	0.970142
CHERP	35.4237	0.622767	0.298595	2.08566	0.0370099	0.190152	EIF2AK1	498.787	-0.0614385	0.0986796	-0.622606	0.533544	0.923585
ATG16L1	378.884	-0.0347965	0.15391	-0.226084	0.821136	0.663878	NME8	28.6971	0.015413	0.252423	0.0610601	0.951311	0.969218
USP40	163.988	-0.191955	0.164971	-1.16357	0.244598	0.421216	SNX10	769.056	-0.16145	0.204512	-0.789438	0.429856	0.897544
POMGNT1	79.8013	0.71028	0.226212	3.13989	0.00169009	0.0346782	SEPHS1	235.121	-0.153345	0.0986609	-1.55426	0.120122	0.714009
RAD54L	16.6593	-0.720357	0.428544	-1.68094	0.0927739	0.283895	MRPL28	277.219	-0.151108	0.283825	-0.532398	0.594451	0.937069
MAST2	18.212	-0.05117	0.369512	-0.13848	0.889861	0.680338	ITPKC	19.8457	-0.256341	0.24401	-1.05053	0.293474	0.851185
DNAJA1	3674.32	-0.248134	0.145863	-1.70115	0.0889153	0.278482	CEACAM6	1129.62	-0.429009	0.251506	-1.70576	0.0880525	0.667566
B4GALT1	3899.19	0.390901	0.178712	2.18732	0.0287191	0.170787	RBM22	1887.56	-0.0521467	0.106546	-0.489429	0.624538	0.941752
CHMP5	1532.1	-0.679527	0.198798	-3.41818	0.00063	0.0179653	TMED2	2787.23	-0.0922923	0.155651	-0.592943	0.553219	0.927261
NFX1	1155.81	-0.0026061	0.153157	-0.0170157	0.986424	0.702244	ERO1B	33.1773	0.157294	0.24824	0.633638	0.526317	0.921267
DIMT1	322.157	0.0216311	0.160795	0.134526	0.892986	0.681164	ZFAND6	883.467	-0.0688156	0.181796	-0.378533	0.705035	0.953319
IPO11	126.186	-0.0026292	0.187084	-0.0140536	0.988787	0.702345	TXLNG	176.72	-0.117024	0.127893	-0.91501	0.360186	0.878415
EIF2AK1	497.613	-0.14747	0.133577	-1.10401	0.26959	0.437368	LAT2	2898.01	-0.0128935	0.21083	-0.0611558	0.951235	0.969218
NME8	29.2247	-0.15527	0.315545	-0.492067	0.622672	0.604521	HUWE1	775.768	0.0129071	0.113252	0.113968	0.909263	0.966536
SNX10	693.593	-0.364818	0.244768	-1.49047	0.136101	0.332174	ZW10	230.603	-0.266853	0.14912	-1.78952	0.0735312	0.633706
SEPHS1	235.869	0.163421	0.159199	1.02652	0.304647	0.458364	ALG9	80.6402	-0.0919404	0.18556	-0.495476	0.620264	0.941752
MRPL28	159.953	0.621854	0.231196	2.68973	0.00715102	0.0827882	ACOX3	176.756	-0.235343	0.206964	-1.13712	0.255488	0.832404
ITPKC	10.9536	0.455025	0.445426	1.02155	0.306994	0.45927	MTMR2	194.168	0.0513488	0.177307	0.289605	0.772119	0.959452
CEACAM6	350.804	-0.643962	0.489977	-1.31427	0.188756	0.378647	PPP1R15A	490.828	0.0280348	0.280108	0.100086	0.920276	0.966536
RBM22	2167.39	-0.0634234	0.151019	-0.41997	0.674508	0.623335	FTL	254499	-0.147044	0.215863	-0.681192	0.49575	0.916295
TMED2	3416.13	-0.0314483	0.148018	-0.212462	0.831746	0.665974	SRRT	276.251	-0.0116461	0.241508	-0.0482224	0.961539	0.96945
ERO1B	52.7178	-0.391901	0.325958	-1.20231	0.229244	0.409251	BAX	226.222	-0.204474	0.232835	-0.878195	0.379838	0.886261
ZFAND6	1136.37	-0.25509	0.174521	-1.46165	0.143837	0.340285	NLK	85.7314	-0.0183447	0.150653	-0.121768	0.903083	0.966536
TXLNG	281.413	-0.117982	0.177648	-0.664135	0.506604	0.554514	PIGS	1233.95	-0.121255	0.127227	-0.953058	0.340561	0.87563
LAT2	1735.26	0.0859818	0.191874	0.448117	0.654069	0.615038	ATXN7L3	59.2715	-0.0407891	0.202322	-0.201605	0.840225	0.965596
HUWE1	927.574	-0.0288199	0.16091	-0.179105	0.857855	0.67368	PGS1	303.05	-0.0123698	0.244223	-0.0506494	0.959605	0.96945
ZW10	294.207	-0.140682	0.164933	-0.85296	0.393682	0.506756	PSMC5	2298.97	-0.0870051	0.0749984	-1.16009	0.246011	0.824753
ALG9	99.0296	0.0570527	0.226797	0.251559	0.801382	0.659325	UIMC1	609.313	0.0038331	0.147266	0.0260284	0.979235	0.96945
ACOX3	141.758	0.592116	0.196557	3.01244	0.00259159	0.04533	CETP	61.6434	-0.100441	0.284687	-0.352811	0.72423	0.955234
MTMR2	248.976	0.200925	0.162466	1.23672	0.216192	0.397705	LPCAT2	335.813	-0.0522485	0.23128	-0.22591	0.821272	0.963701
PPP1R15A	380.317	0.149865	0.311942	0.480426	0.630924	0.606949	GNAO1	19.803	0.048874	0.266724	0.183238	0.854611	0.965596
FTL	155930	-0.0254285	0.196693	-0.12928	0.897136	0.682084	OGFOD1	788.201	-0.028731	0.0791663	-0.36292	0.716664	0.955234
SRRT	214.386	0.84196	0.206429	4.0787	4.53e-05	0.002824	SH3BP2	333.476	0.0839632	0.146047	0.574907	0.565354	0.929532
BAX	153.971	0.168332	0.174804	0.962979	0.335558	0.476877	NOP14	206.259	-0.000551	0.158034	-0.0034852	0.997219	0.971243
NLK	97.707	-0.128125	0.186786	-0.685948	0.492746	0.548283	ADD1	1100.38	0.159956	0.12539	1.27566	0.202074	0.791003
PIGS	1048.13	0.17057	0.188526	0.904757	0.365594	0.492175	L2HGDH	19.6485	-0.107808	0.27283	-0.395145	0.692736	0.953153
ATXN7L3	53.2242	-0.0038219	0.235428	-0.016234	0.987048	0.702244	TXNDC16	38.3604	-0.0852642	0.190465	-0.447663	0.654397	0.946909
PGS1	202.008	0.292338	0.221427	1.32025	0.186752	0.376869	RTRAF	1576.79	-0.211357	0.137394	-1.53833	0.123969	0.718423
PSMC5	2397.8	0.0236029	0.179189	0.13172	0.895205	0.682035	NID2	13.9303	0.0237899	0.339656	0.0700411	0.944161	0.969129
UIMC1	630.996	-0.257991	0.141738	-1.8202	0.0687284	0.25053	GMCL1	155.724	-0.0320367	0.148375	-0.215917	0.829053	0.964237
CETP	25.9574	-0.978211	0.371981	-2.62974	0.00854511	0.0914782	SF3B2	5234.25	0.0099168	0.141431	0.0701175	0.9441	0.969129
LPCAT2	266.05	-0.335162	0.255551	-1.31152	0.189681	0.379783	KLHL42	63.6419	0.0721549	0.24537	0.294066	0.768708	0.959452
GNAO1	22.6519	-0.151628	0.43656	-0.347325	0.728347	0.639587	GNAS	2374.25	0.0406846	0.119212	0.341279	0.732893	0.955234
OGFOD1	1074.55	0.112563	0.153457	0.733514	0.463245	0.536662	DNM1L	524.352	-0.187631	0.15463	-1.21341	0.224971	0.811301
SH3BP2	280.248	-0.230214	0.172677	-1.33321	0.182464	0.375315	ERGIC2	606.081	-0.0291687	0.206989	-0.140919	0.887934	0.966536
NOP14	215.379	0.170316	0.164039	1.03826	0.299148	0.455428	AURKA	69.8105	-0.431271	0.179959	-2.39649	0.016553	0.426921
ADD1	1082.81	0.408138	0.157723	2.5877	0.00966201	0.0980788	CASS4	356.441	0.612964	0.260572	2.35238	0.0186539	0.438349
L2HGDH	22.1195	-0.39846	0.347968	-1.14511	0.252165	0.425945	AAMDC	124.951	-0.295519	0.135514	-2.18072	0.0292039	0.485851
TXNDC16	48.418	-0.343359	0.251487	-1.36531	0.172154	0.365159	RFX2	103.13	0.27022	0.204332	1.32246	0.186016	0.77699
RTRAF	1974.56	-0.115347	0.175842	-0.655971	0.511843	0.556879	METTL2A	221.372	-0.100844	0.0970809	-1.03877	0.298913	0.852619
NID2	14.4288	-0.271951	0.4702	-0.578372	0.563013	0.580287	ALG6	210.332	-0.190036	0.249762	-0.760868	0.446736	0.904749
GMCL1	177.599	0.0920833	0.209174	0.440223	0.659775	0.617185	CNOT3	26.8156	-0.0410054	0.229795	-0.178444	0.858374	0.965596
SF3B2	4903.34	0.328292	0.16297	2.01444	0.0439639	0.207601	GP6	90.9669	0.188901	0.254066	0.743512	0.457172	0.907177
KLHL42	78.7599	-0.224769	0.234087	-0.960194	0.336957	0.477593	PTPN4	770.022	0.21545	0.191413	1.12557	0.260346	0.836847
GNAS	2251.16	-0.126079	0.147949	-0.852175	0.394117	0.50718	DDX18	980.095	-0.120621	0.12772	-0.944419	0.344956	0.87797
DNM1L	658.637	-0.230355	0.135615	-1.69859	0.089397	0.278998	KHSRP	76.5278	0.00233538	0.134907	0.0173111	0.986188	0.970404
ERGIC2	890.044	-0.233439	0.160764	-1.45206	0.146486	0.34281	EDEM2	1276.95	-0.179068	0.145415	-1.23143	0.218161	0.807032
AURKA	69.4227	-0.445542	0.223268	-1.99555	0.0459826	0.211575	TPX2	52.5017	-0.735975	0.213734	-3.44341	0.000574	0.131945
CASS4	273.552	-0.0159444	0.293119	-0.0543955	0.95662	0.695977	PDRG1	299.518	0.136832	0.123882	1.10453	0.269361	0.839132
AAMDC	114.848	-0.176282	0.207536	-0.849405	0.395656	0.507936	DOCK9	89.2894	0.306803	0.196079	1.56469	0.117656	0.712563
RFX2	72.5416	-0.153848	0.315924	-0.486978	0.626274	0.606017	ANKRD10	382.944	0.0241408	0.141619	0.170463	0.864646	0.965596
METTL2A	265.021	0.10983	0.170891	0.642692	0.520424	0.560783	TGDS	146.933	-0.117814	0.240993	-0.48887	0.624934	0.941752
ALG6	280.503	-0.312744	0.195811	-1.59717	0.110228	0.304073	C3orf18	54.6437	0.344498	0.174894	1.96976	0.048866	0.570276
CNOT3	23.3429	-0.0731478	0.344246	-0.212487	0.831727	0.665974	COQ9	418.399	-0.184288	0.113185	-1.6282	0.103483	0.693373
GP6	62.712	-0.388866	0.264371	-1.47091	0.141315	0.338082	TMEM40	205.045	0.4585	0.278229	1.64792	0.0993687	0.688605
PTPN4	1147.18	-0.0423623	0.206883	-0.204765	0.837756	0.667402	KIF9	48.0964	-0.18714	0.159046	-1.17663	0.239341	0.818994
DDX18	1384.26	-0.0450817	0.128828	-0.349938	0.726385	0.639174	CRLS1	49.9569	-0.265666	0.275242	-0.965209	0.33444	0.873939
KHSRP	86.8365	0.233743	0.225842	1.03498	0.300676	0.456562	PPP1R13B	17.1688	0.29964	0.335987	0.89182	0.37249	0.883825
EDEM2	930.513	-0.0070809	0.178212	-0.0397331	0.968306	0.698448	ATRN	145.114	-0.195179	0.118835	-1.64243	0.100501	0.689003
TPX2	49.9532	-0.615403	0.260282	-2.36437	0.0180609	0.134835	SMOX	174.615	0.237688	0.267115	0.889833	0.373555	0.884377
PDRG1	339.104	0.0709812	0.209716	0.338464	0.735014	0.640946	SIGLEC1	108.245	-0.0474875	0.316539	-0.150021	0.880748	0.966477
DOCK9	166.442	0.0939004	0.171137	0.548685	0.583222	0.589712	FKBP1A	7235.93	-0.28697	0.168544	-1.70264	0.0886362	0.668038
ANKRD10	469.407	-0.242584	0.210233	-1.15388	0.248548	0.423352	NSFL1C	1207.99	-0.0215156	0.151459	-0.142055	0.887036	0.966536
TGDS	229.084	-0.198083	0.171895	-1.15235	0.249178	0.423757	C20orf194	101.809	0.000876	0.152812	0.00573213	0.995426	0.971243
C3orf18	61.6189	0.530362	0.234706	2.25969	0.0238406	0.155555	ZNF343	93.5251	0.1416	0.129827	1.09068	0.275415	0.841235
COQ9	375.524	-0.114914	0.17438	-0.658987	0.509904	0.555776	MAVS	262.764	0.00878186	0.192917	0.0455214	0.963692	0.96945
TMEM40	155.999	-0.700502	0.243892	-2.87219	0.00407642	0.0607834	XRN2	2836.97	-0.206055	0.122081	-1.68786	0.0914381	0.675921
KIF9	41.2579	0.166844	0.252077	0.661877	0.50805	0.554919	KIZ	173.956	0.130249	0.20806	0.626016	0.531305	0.922757
CRLS1	61.6098	-0.285137	0.224666	-1.26916	0.204384	0.39034	DYNLL1	3638.07	-0.278414	0.114397	-2.43376	0.014943	0.410555
PPP1R13B	16.711	-0.294843	0.418825	-0.703975	0.481448	0.543969	TESC	98.1797	-0.119088	0.197777	-0.602132	0.547086	0.927261
ATRN	131.977	-0.0141856	0.179041	-0.0792307	0.936849	0.691508	SNX5	1089.07	-0.168474	0.109388	-1.54015	0.123523	0.7172
SMOX	92.9608	-0.500819	0.271717	-1.84317	0.0653046	0.244145	RPL6	9099.44	-0.160315	0.0866263	-1.85065	0.0642201	0.61539
SIGLEC1	72.6079	-0.792781	0.3264	-2.42887	0.0151461	0.121304	SIRPG	870.262	0.0717498	0.150802	0.475788	0.634225	0.943584
FKBP1A	5735.01	-0.0060457	0.140438	-0.0430493	0.965662	0.698326	MAPKAPK5	62.7283	-0.0475344	0.130957	-0.362978	0.716621	0.955234
NSFL1C	1081.28	0.0901433	0.17322	0.520398	0.602786	0.596923	P2RX7	769.878	-0.217248	0.127232	-1.70749	0.087731	0.667566
C20orf194	96.8708	0.0551132	0.219258	0.251362	0.801534	0.659325	ESF1	122.466	-0.0523306	0.272856	-0.191789	0.847908	0.965596
ZNF343	125.185	0.0505118	0.192024	0.26305	0.792512	0.656901	RBBP9	173.848	-0.095753	0.154263	-0.620711	0.53479	0.924051
MAVS	191.553	0.521782	0.151616	3.44146	0.000579	0.0173689	ANAPC5	2723.5	-0.0505581	0.0660237	-0.765757	0.443821	0.903872
XRN2	3006.93	-0.245802	0.128727	-1.90948	0.0562006	0.230539	SLC23A2	191.639	0.0033731	0.12256	0.027522	0.978043	0.96945
KIZ	244.609	-0.452886	0.207895	-2.17843	0.0293738	0.171678	SLC8B1	140.854	0.0380049	0.201095	0.18899	0.850101	0.965596
DYNLL1	3615.44	-0.193789	0.143394	-1.35144	0.176554	0.369124	TMEM230	1809.71	-0.111105	0.111647	-0.995145	0.319666	0.865622
TESC	58.4646	0.57423	0.27371	2.09795	0.0359096	0.187234	DZANK1	27.0677	0.0455221	0.206351	0.220605	0.8254	0.963701
SNX5	1310.28	-0.0493882	0.155969	-0.316654	0.751506	0.644731	KDM2B	145.17	-0.0387122	0.117329	-0.329947	0.74144	0.955234
RPL6	11005.6	0.11823	0.169973	0.69558	0.486692	0.545779	TASP1	230.792	0.0601318	0.100107	0.600676	0.548056	0.927261
SIRPG	1527.18	0.191432	0.238284	0.803378	0.421756	0.519358	OAS1	4771.36	-0.277187	0.176408	-1.57128	0.116117	0.709922
MAPKAPK5	83.2326	-0.169343	0.242484	-0.698368	0.484947	0.545498	GCN1	413.169	0.0857858	0.125197	0.685207	0.493213	0.916021
P2RX7	613.279	-0.321283	0.154568	-2.07859	0.0376553	0.191116	RPLP0	36613.9	-0.105297	0.122858	-0.857062	0.391411	0.887677
ESF1	188.759	-0.226659	0.220312	-1.0288	0.303572	0.457814	PXN	1281.52	0.136972	0.213537	0.641443	0.521235	0.919991
RBBP9	222.413	0.0823156	0.199033	0.413577	0.679184	0.62489	SIRT4	17.1649	0.31611	0.256224	1.23373	0.217304	0.80687
ANAPC5	2861.66	-0.0315189	0.140238	-0.224754	0.822171	0.663949	RPH3A	783.798	-0.417966	0.19299	-2.16574	0.0303309	0.489529
SLC23A2	194.456	0.0019288	0.175802	0.0109714	0.991246	0.703327	KIF16B	127.769	-0.0571879	0.156306	-0.365871	0.714461	0.955234
SLC8B1	115.692	0.508567	0.20267	2.50933	0.0120959	0.10812	TRMT6	205.058	-0.212746	0.117983	-1.80319	0.0713583	0.629226
TMEM230	2069.61	0.128216	0.129374	0.991054	0.321659	0.468945	PEBP1	1476.23	0.0457263	0.120327	0.380017	0.703933	0.953319
DZANK1	28.3622	-0.150661	0.311651	-0.483428	0.628792	0.606599	BRAP	105.15	0.0145177	0.128944	0.112589	0.910356	0.966536
KDM2B	197.804	-0.101555	0.165941	-0.611991	0.540544	0.570908	ERP29	5922.56	-0.187755	0.127174	-1.47637	0.139845	0.741582
TASP1	320.626	0.0259037	0.173617	0.1492	0.881396	0.678707	FUS	402.269	0.0492071	0.12577	0.391247	0.695614	0.953153
OAS1	3803.16	-0.592584	0.233766	-2.53495	0.0112464	0.104952	IGBP1	2135.21	-0.195733	0.0808303	-2.42152	0.0154556	0.415226
GCN1	479.996	0.262617	0.185786	1.41355	0.157494	0.352615	FXYD5	8458.91	-0.149581	0.183024	-0.817276	0.413771	0.893544
RPLP0	43435.4	0.330027	0.211706	1.55889	0.119022	0.314597	ZNF302	71.1624	0.0763626	0.233342	0.327257	0.743474	0.955788
PXN	955.26	0.439253	0.169373	2.59341	0.00950301	0.0970791	GRAMD1A	60.3745	0.124635	0.23221	0.536735	0.591451	0.937069
SIRT4	20.8045	-0.0710564	0.366937	-0.193647	0.846452	0.670368	CDIP1	264.467	0.181895	0.209488	0.868284	0.385239	0.887631
RPH3A	338.609	-0.0198403	0.234346	-0.0846626	0.93253	0.691	CMTM1	22.5134	0.626702	0.276561	2.26606	0.0234478	0.463157
KIF16B	147.522	0.311366	0.164965	1.88747	0.0590967	0.234596	GANAB	2076.75	-0.0279806	0.129643	-0.215829	0.829121	0.964237
TRMT6	237.502	-0.10163	0.146813	-0.692241	0.488786	0.546122	GMIP	119.282	0.0485952	0.217857	0.22306	0.823489	0.963701
PEBP1	1953.99	0.425467	0.170347	2.49765	0.0125019	0.109962	RBM41	185.303	-0.198516	0.17739	-1.11909	0.263101	0.836982
BRAP	122.289	-0.252958	0.182619	-1.38517	0.166001	0.360449	BIRC5	94.2775	-0.794409	0.254456	-3.12199	0.00179633	0.199695
ERP29	5746.72	0.216103	0.167487	1.29027	0.196957	0.385668	LAG3	49.1751	0.393531	0.214648	1.83338	0.0667464	0.621916
FUS	380.739	-0.078289	0.191113	-0.409647	0.682065	0.625922	MLF2	364.283	0.077975	0.230761	0.337904	0.735436	0.955234
IGBP1	2400.28	-0.104092	0.159797	-0.6514	0.514788	0.558351	OTUB2	22.5841	0.0522885	0.28909	0.180873	0.856467	0.965596
FXYD5	7606.75	0.425249	0.195017	2.18057	0.029215	0.171271	DDX24	3045.73	0.0480699	0.0991751	0.484697	0.627891	0.942727
ZNF302	106.184	-0.0049928	0.203375	-0.0245496	0.980414	0.701316	ZBTB25	294.189	0.214245	0.180034	1.19003	0.234036	0.813087
GRAMD1A	45.2391	-0.125706	0.267518	-0.469896	0.63843	0.609288	NECAP1	478.434	0.112484	0.17845	0.630341	0.528471	0.921816
CDIP1	240.176	0.58187	0.185432	3.13791	0.00170155	0.0347799	ARHGAP4	54.385	-0.0332317	0.186886	-0.177818	0.858866	0.965596
CMTM1	12.6263	0.709524	0.481343	1.47405	0.140468	0.337217	DHX32	45.6238	-0.138952	0.173799	-0.799498	0.424002	0.894175
GANAB	2109.78	0.399754	0.161985	2.46785	0.0135929	0.114286	RCOR1	231.946	-0.264124	0.147612	-1.78931	0.0735648	0.633706
GMIP	87.9128	0.0976226	0.217934	0.447946	0.654192	0.615038	GPATCH2L	596.667	0.0354201	0.124116	0.285378	0.775355	0.959452
RBM41	252.525	-0.300664	0.164696	-1.82557	0.0679148	0.249203	BLVRB	1420.01	-0.402737	0.246229	-1.63562	0.10192	0.691236
BIRC5	87.8173	-0.673323	0.286071	-2.35369	0.0185881	0.136256	SLC9A1	87.6575	0.0832887	0.19164	0.43461	0.663846	0.948917
LAG3	53.3843	0.691281	0.269974	2.56055	0.0104507	0.1016	SPTLC1	979.576	-0.194094	0.10118	-1.91831	0.0550716	0.591816
MLF2	263.731	0.252888	0.19048	1.32764	0.184298	0.375665	PAPOLA	1147.11	-0.153213	0.17043	-0.898982	0.368662	0.883825
OTUB2	22.9614	-0.262645	0.366762	-0.716121	0.473917	0.540915	CCNK	285.16	-0.0722143	0.101836	-0.709122	0.478248	0.912834
DDX24	4102.86	0.117599	0.176845	0.664985	0.50606	0.554298	PCBP4	12.5198	-0.0224811	0.358467	-0.0627146	0.949994	0.969218
ZBTB25	456.368	-0.0836421	0.163313	-0.512159	0.60854	0.599652	RGS1	122.18	-0.122888	0.352482	-0.348637	0.727362	0.955234
NECAP1	582.668	-0.489828	0.154375	-3.17296	0.00150891	0.0320566	YPEL3	133.811	0.40086	0.257241	1.5583	0.119161	0.713552
ARHGAP4	49.7944	-0.339761	0.25936	-1.31	0.190197	0.380621	MRPS33	441.645	-0.0920731	0.138325	-0.665631	0.505647	0.918277
DHX32	56.0682	-0.0793647	0.235712	-0.336702	0.736342	0.641173	NDUFB2	1974.82	-0.23011	0.114671	-2.0067	0.0447821	0.549006
RCOR1	212.011	-0.341687	0.174741	-1.95539	0.050537	0.222133	NUDC	212.117	-0.104045	0.19338	-0.538035	0.590553	0.937069
GPATCH2L	670.356	-0.1572	0.141578	-1.11034	0.266854	0.435498	MAEA	363.673	0.0948549	0.262952	0.36073	0.718301	0.955234
BLVRB	603.042	0.17111	0.209449	0.816954	0.413955	0.517184	ICAM1	458.865	0.0781186	0.241672	0.323242	0.746512	0.956283
SLC9A1	71.3999	0.395967	0.235924	1.67837	0.0932757	0.284257	STRN4	55.3239	0.127577	0.225394	0.566017	0.571382	0.931262
SPTLC1	994.565	-0.157321	0.131946	-1.19231	0.233138	0.412369	IRAK3	696.473	-0.531922	0.158956	-3.34635	0.000819	0.152226
PAPOLA	1475.33	-0.283935	0.179998	-1.57743	0.114696	0.310164	LYZ	340088	-0.526661	0.247419	-2.12862	0.0332858	0.503211
CCNK	300.444	0.092166	0.20925	0.44046	0.659604	0.617185	MUL1	393.608	0.0632523	0.157321	0.40206	0.68764	0.953153
RGS1	307.103	-0.95192	0.654645	-1.4541	0.145919	0.342259	TFAP4	17.9209	0.467401	0.356477	1.31117	0.189801	0.781507
YPEL3	109.35	-0.0792403	0.248054	-0.319448	0.749387	0.644112	PDCD7	164.378	-0.103323	0.0965483	-1.07017	0.284542	0.845885
MRPS33	608.975	-0.157377	0.153732	-1.02371	0.305973	0.45906	SPG21	661.494	-0.248181	0.170421	-1.45628	0.145314	0.745041
NDUFB2	1955.45	-0.0020821	0.176206	-0.011816	0.990572	0.703093	DNAJB11	300.873	-0.2363	0.108403	-2.17983	0.0292698	0.485851
NUDC	175.895	0.410378	0.170479	2.40721	0.0160751	0.125806	FLT3LG	188.827	0.167443	0.227516	0.735962	0.461754	0.907177
MAEA	262.886	0.570365	0.185619	3.07278	0.00212073	0.0395431	GNPTG	281.057	0.0228242	0.332849	0.0685723	0.94533	0.969129
ICAM1	267.058	0.0980489	0.156962	0.624666	0.53219	0.56707	ZNF268	250.991	0.0732722	0.197242	0.371483	0.710278	0.955102
STRN4	37.4472	-0.399867	0.313894	-1.27389	0.202702	0.388935	GOLGA3	370.342	0.0757165	0.123347	0.613847	0.539316	0.925462
IRAK3	563.191	-0.0270951	0.225355	-0.120233	0.904298	0.684293	PABPC4	269.714	-0.0738834	0.117734	-0.627546	0.530301	0.922272
LYZ	181530	-0.19208	0.219572	-0.874794	0.381686	0.500917	CD209	57.4479	-0.0766914	0.273429	-0.28048	0.779109	0.959452
MUL1	343.089	0.500898	0.214066	2.33992	0.019288	0.138118	CERS4	15.7836	0.382826	0.310656	1.23231	0.217833	0.807032
TFAP4	18.8403	0.0458066	0.46147	0.0992623	0.92093	0.688406	MCOLN1	109.758	-0.018444	0.336514	-0.0548091	0.956291	0.96928
PDCD7	214.708	0.0778872	0.165394	0.470918	0.637699	0.609027	USP48	239.17	0.0071117	0.13055	0.0544747	0.956557	0.96928
SPG21	518.632	0.0116898	0.150483	0.0776816	0.938081	0.691866	EFNB1	15.0669	0.0232151	0.29952	0.0775077	0.93822	0.968651
DNAJB11	290.891	-0.103064	0.137382	-0.750201	0.453134	0.532143	PDPR	313.291	0.0475554	0.158601	0.299843	0.764297	0.959452
FLT3LG	238.934	0.493677	0.181348	2.72226	0.00648367	0.0788108	AARS	880.022	0.0385962	0.140977	0.273777	0.784256	0.960001
GNPTG	165.828	1.04367	0.219843	4.74733	2.06e-06	0.000295	GLG1	1463.14	-0.015989	0.100489	-0.159111	0.873581	0.965918
ZNF268	372.89	-0.0178555	0.135256	-0.132012	0.894975	0.681975	KIF4A	16.2103	-0.782162	0.303883	-2.57389	0.0100562	0.353679
GOLGA3	375.615	0.165139	0.165031	1.00065	0.316994	0.466155	TNRC6A	351.246	0.0232627	0.132236	0.175919	0.860358	0.965596
PABPC4	297.346	0.242164	0.184059	1.31569	0.188279	0.378296	PLEKHG2	20.9204	0.13712	0.233563	0.587077	0.557152	0.928112
CD209	31.0211	-0.0301615	0.339653	-0.088801	0.92924	0.690169	PITPNM2	26.0729	0.291777	0.23634	1.23457	0.216992	0.806856
CERS4	14.0691	-0.123428	0.43767	-0.282012	0.777934	0.652025	EXOC1	347.37	-0.0397618	0.163141	-0.243727	0.807443	0.96275
MCOLN1	61.9632	0.97398	0.286468	3.39996	0.000674	0.0188681	RBM27	587.714	-0.0660965	0.078467	-0.842348	0.399593	0.888552
USP48	288.648	-0.280061	0.19368	-1.446	0.148177	0.344193	OSBPL8	839.519	0.0570323	0.234402	0.24331	0.807765	0.962762
EFNB1	10.3539	0.960502	0.468531	2.05003	0.0403618	0.199346	DTX2	54.543	-0.0156286	0.304785	-0.0512774	0.959104	0.96945
PDPR	325.5	0.125415	0.160464	0.781574	0.434465	0.523795	NLRC4	1439.56	-0.511633	0.184127	-2.77869	0.00545785	0.298229
AARS	997.513	0.255264	0.169127	1.5093	0.131221	0.327583	PUS7	50.6654	-0.084888	0.186549	-0.455044	0.649078	0.946834
GLG1	1621.72	0.200186	0.164707	1.21541	0.224209	0.404555	LAMB1	16.9049	0.211205	0.347382	0.607989	0.543195	0.926322
KIF4A	14.035	-0.962646	0.422919	-2.2762	0.0228343	0.152227	DLD	1250.4	-0.282821	0.186765	-1.51431	0.129946	0.725126
TNRC6A	425.643	-0.0363593	0.145787	-0.2494	0.803051	0.65972	WDR7	537.104	0.0540173	0.122903	0.439511	0.660291	0.948375
PLEKHG2	23.7801	-0.279757	0.337536	-0.828821	0.407205	0.513872	TXNL1	683.115	-0.0825757	0.132046	-0.625354	0.531739	0.923094
PITPNM2	27.2127	0.00924504	0.331452	0.0278926	0.977748	0.700895	IL5RA	49.8179	0.437843	0.285952	1.53118	0.125726	0.718423
EXOC1	399.921	-0.340686	0.16023	-2.12623	0.0334837	0.182586	ABCC6	27.4366	0.0592297	0.232967	0.25424	0.79931	0.961284
RBM27	679.763	0.176508	0.137573	1.28302	0.199486	0.387145	CMTM6	1545.13	-0.208391	0.163486	-1.27467	0.202425	0.791003
OSBPL8	903.446	-0.298014	0.22638	-1.31643	0.188029	0.377973	ITGA6	191.084	0.264905	0.149831	1.76802	0.0770574	0.645688
DTX2	24.2008	0.605551	0.388765	1.55763	0.119321	0.314795	MAP3K20	306.515	-0.469631	0.176976	-2.65365	0.00796275	0.333728
NLRC4	991.209	-0.517069	0.169196	-3.05604	0.00224283	0.0407901	FH	449.3	-0.272562	0.131279	-2.0762	0.0378758	0.51774
PUS7	65.0762	0.00402081	0.281162	0.0143007	0.98859	0.702345	SEL1L3	243.79	0.110585	0.171543	0.644653	0.519152	0.919991
LAMB1	18.3604	0.11171	0.386043	0.289372	0.772297	0.649999	CDV3	1656.01	-0.188707	0.132395	-1.42534	0.15406	0.749055
DLD	1540.69	-0.35394	0.178196	-1.98624	0.0470065	0.213498	ALKBH5	409.386	-0.0121004	0.142194	-0.085098	0.932183	0.96809
WDR7	655.704	0.106579	0.16403	0.649752	0.515852	0.558823	NLRP1	819.422	0.17916	0.142722	1.25531	0.209366	0.800333
TXNL1	788.587	0.0127397	0.166745	0.0764022	0.939099	0.692138	SPAG7	676.05	-0.0990853	0.179281	-0.552683	0.580481	0.932631
IL5RA	84.0654	0.00643117	0.323597	0.019874	0.984144	0.701985	ORC6	14.2407	-0.161356	0.287295	-0.56164	0.574361	0.931262
ABCC6	18.2219	-0.634499	0.442948	-1.43244	0.152017	0.34716	ZC3HC1	388.403	-0.128177	0.0982632	-1.30443	0.192089	0.782639
CMTM6	1523.58	-0.362331	0.183435	-1.97525	0.0482393	0.216562	ESR1	30.471	0.258541	0.457469	0.565156	0.571968	0.931262
ITGA6	355.53	0.156296	0.168192	0.929273	0.352748	0.485359	ANGPT2	33.5643	0.397592	0.366614	1.0845	0.278145	0.842572
MAP3K20	271.799	-0.320663	0.29163	-1.09956	0.271526	0.438068	TMEM101	921.465	-0.141378	0.129292	-1.09347	0.274187	0.841235
FH	481.929	-0.0744198	0.157111	-0.473677	0.635731	0.608767	CD200	101.424	0.434906	0.267136	1.62803	0.103518	0.693373
SEL1L3	342.524	0.0187872	0.192681	0.0975038	0.922326	0.688663	PSME1	11397.4	-0.0949913	0.105868	-0.897263	0.369579	0.883825
CDV3	2066.86	-0.192121	0.181532	-1.05833	0.289903	0.449082	PPP2R3C	698.568	-0.0826638	0.220388	-0.375084	0.707598	0.95377
ALKBH5	446.1	0.156159	0.195208	0.799962	0.423733	0.520328	HAUS4	438.269	-0.258682	0.175405	-1.47477	0.140274	0.741582
NLRP1	827.656	-0.0181817	0.204339	-0.0889782	0.929099	0.690169	CEBPE	26.7643	0.393466	0.395451	0.994981	0.319745	0.865622
SPAG7	552.686	0.316768	0.164961	1.92026	0.0548244	0.229844	SLC7A8	30.9228	0.353831	0.288029	1.22845	0.219277	0.807032
ORC6	14.7284	-0.388739	0.415705	-0.935131	0.349721	0.482994	OSGEP	689.153	-0.115716	0.0733004	-1.57865	0.114415	0.709922
ZC3HC1	409.495	0.0341714	0.196594	0.173816	0.86201	0.674658	RNF31	121.567	0.191015	0.204183	0.93551	0.349526	0.878286
ESR1	27.7044	-1.01124	0.53283	-1.89786	0.0577147	0.23295	SCFD1	647.529	-0.115152	0.214443	-0.536981	0.591281	0.937069
ANGPT2	34.6357	-0.295601	0.438278	-0.674461	0.500018	0.551581	G2E3	166.289	-0.0176528	0.241706	-0.0730343	0.941779	0.969023
TMEM101	888.028	0.0853978	0.238524	0.358026	0.720324	0.637222	HECTD1	407.174	-0.0925414	0.13878	-0.666821	0.504887	0.918135
CD200	137.476	0.183155	0.286593	0.639077	0.522773	0.562088	HNRNPC	6258.96	-0.140363	0.154807	-0.906698	0.364567	0.880886
PSME1	11600.1	-0.168382	0.164623	-1.02283	0.306386	0.459133	RPGRIP1	75.0462	-0.0374074	0.228512	-0.1637	0.869967	0.965596
PPP2R3C	874.549	-0.356547	0.184873	-1.92861	0.0537797	0.228043	SUPT16H	1763.95	-0.0172666	0.146051	-0.118223	0.905891	0.966536
HAUS4	308.504	-0.223845	0.184602	-1.21258	0.225289	0.405385	TOX4	2229.26	-0.0317433	0.0933942	-0.339885	0.733943	0.955234
SLC7A8	45.2079	0.797276	0.291584	2.73429	0.00625144	0.0776592	GEMIN2	104.031	-0.119756	0.158508	-0.755518	0.449938	0.904768
OSGEP	673.195	0.00666575	0.166221	0.0401017	0.968012	0.698448	TINF2	766.241	-0.0789618	0.120121	-0.65735	0.510956	0.918277
RNF31	100.704	0.392533	0.219277	1.79012	0.0734338	0.257734	TRPM7	319.008	-0.0461102	0.210191	-0.219373	0.82636	0.963701
SCFD1	812.702	-0.302832	0.176194	-1.71874	0.0856613	0.275083	WDR76	168.985	0.0630619	0.129185	0.488153	0.625441	0.941884
G2E3	229.433	-0.199068	0.171924	-1.15788	0.246912	0.422534	CAPN3	71.1163	-0.138591	0.189486	-0.731406	0.464531	0.908235
HECTD1	495.198	-0.180659	0.171598	-1.0528	0.292432	0.450291	SNAP23	3164.68	0.00928059	0.143241	0.0647899	0.948341	0.969218
HNRNPC	6717.91	-0.20832	0.132346	-1.57406	0.115474	0.311007	PHGDH	59.5118	0.0776681	0.208276	0.372908	0.709217	0.95487
RPGRIP1	54.7257	-0.827723	0.28256	-2.92937	0.00339651	0.0550938	EZR	4106.2	-0.0677408	0.157792	-0.429304	0.667702	0.949955
SUPT16H	2399.15	-0.113734	0.167863	-0.677539	0.498064	0.551049	MYL6	21137.7	-0.170944	0.134074	-1.275	0.20231	0.791003
TOX4	2437.17	-0.0208592	0.151948	-0.137278	0.890811	0.680631	AGO1	882.52	-0.187164	0.0647174	-2.89202	0.00382772	0.266327
GEMIN2	133.689	-0.313813	0.203876	-1.53924	0.123746	0.319327	CLSPN	30.4467	-0.513578	0.282888	-1.81548	0.0694502	0.624724
TINF2	699.044	0.0224887	0.166681	0.134921	0.892675	0.681129	RFFL	854.769	0.121811	0.148405	0.820805	0.411757	0.893544
TRPM7	476.38	-0.303685	0.185639	-1.63588	0.101864	0.296076	UNC13D	134.447	0.138923	0.287537	0.48315	0.628989	0.943268
WDR76	236.487	0.105834	0.178308	0.593546	0.552816	0.575948	MFSD11	379.194	-0.138586	0.0927777	-1.49374	0.135243	0.734023
CAPN3	68.5068	-0.480687	0.276491	-1.73853	0.0821176	0.269288	DPYSL2	6267.07	-0.404395	0.164935	-2.45185	0.0142125	0.401925
SNAP23	3237.5	-0.398966	0.176376	-2.26202	0.0236962	0.155204	GPATCH2	111.424	-0.226515	0.153669	-1.47404	0.14047	0.741582
PHGDH	77.1551	0.484728	0.262057	1.8497	0.0643568	0.243081	NUP50	1042.82	-0.0363333	0.145368	-0.24994	0.802634	0.961958
EZR	4038.43	0.524668	0.154404	3.39802	0.000679	0.0189472	CDC45	20.2561	-0.535702	0.274713	-1.95004	0.0511713	0.578763
MYL6	17633.8	-0.107588	0.177239	-0.607023	0.543836	0.572365	COMT	1519.07	-0.274347	0.256404	-1.06998	0.284629	0.84592
AGO1	921.81	-0.0363688	0.155961	-0.233191	0.815613	0.662657	ADA2	9747.93	-0.280243	0.149123	-1.87928	0.0602065	0.603233
CLSPN	30.8514	-0.951299	0.355189	-2.67828	0.00740003	0.0838962	AC016026.1	12.2274	0.27992	0.354009	0.790714	0.429111	0.897145
RFFL	974.826	0.135267	0.177236	0.7632	0.445344	0.527767	VNN3	197.326	0.52897	0.381063	1.38814	0.165094	0.758812
UNC13D	76.0664	0.295603	0.223264	1.32401	0.1855	0.376132	ECHDC1	1012.97	-0.256297	0.151398	-1.69287	0.0904793	0.674751
MFSD11	444.531	-0.320982	0.146795	-2.18659	0.0287721	0.170906	LRRFIP2	154.418	-0.185091	0.10965	-1.68802	0.091408	0.675921
DPYSL2	5230.44	0.0647206	0.158921	0.40725	0.683825	0.626286	SEC22C	456.459	-0.139604	0.0868506	-1.60741	0.107965	0.697877
GPATCH2	147.52	-0.0558754	0.177363	-0.315035	0.752735	0.645433	XYLB	28.1158	0.165353	0.255606	0.646903	0.517695	0.919991
NUP50	1255.22	-0.0151363	0.147697	-0.102483	0.918374	0.687844	HDAC6	141.571	0.101601	0.171763	0.59152	0.554172	0.92727
CDC45	21.1976	-0.804118	0.396427	-2.02841	0.0425179	0.204207	CDC6	29.946	-0.391754	0.257161	-1.52338	0.127664	0.719983
COMT	807.089	0.410325	0.194056	2.11447	0.0344755	0.184639	UPRT	200.92	0.00860509	0.136535	0.063025	0.949747	0.969218
ADA2	7622.36	0.0142006	0.168532	0.0842607	0.932849	0.691	CDC23	630.046	-0.112853	0.159673	-0.706777	0.479705	0.912834
AC016026.1	12.6241	0.192368	0.461865	0.416502	0.677043	0.624394	AAAS	702.965	-0.0658884	0.100231	-0.657366	0.510946	0.918277
VNN3	182.037	-1.36387	0.74963	-1.81939	0.0688519	0.250566	CBX5	1730.38	0.0246275	0.127238	0.193555	0.846524	0.965596
ECHDC1	1149.76	-0.299712	0.165909	-1.80648	0.0708431	0.254451	SUCO	151.244	-0.038355	0.167594	-0.228857	0.81898	0.963701
LRRFIP2	148.615	-0.270049	0.202893	-1.33099	0.183192	0.375315	MSH2	180.528	0.179552	0.204429	0.878309	0.379776	0.886261
SEC22C	525.877	0.111607	0.15576	0.716532	0.473663	0.540772	MAP3K1	1143.19	-0.207384	0.196198	-1.05701	0.290507	0.849681
XYLB	26.0634	-0.209234	0.327351	-0.639174	0.52271	0.562088	DHPS	873.176	-0.0780252	0.118899	-0.656233	0.511674	0.918475
HDAC6	125.32	0.491374	0.202028	2.43221	0.0150069	0.120793	HOOK2	23.34	0.555213	0.295087	1.88152	0.0599006	0.603007
CDC6	26.0152	-0.41533	0.341753	-1.21529	0.224255	0.404555	ARCN1	1649.01	-0.0556485	0.115098	-0.483487	0.62875	0.94323
UPRT	271.702	-0.0486307	0.18212	-0.267025	0.78945	0.655668	TMEM38B	143.937	-0.178463	0.138178	-1.29155	0.196513	0.788219
CDC23	834.728	-0.0559567	0.131111	-0.426787	0.669534	0.620808	PSMD5	536.364	-0.002992	0.155126	-0.0192876	0.984612	0.970142
AAAS	697.623	0.14021	0.195359	0.717706	0.472938	0.540266	PTGS1	1606.38	0.196395	0.211032	0.930642	0.352039	0.878286
CBX5	2337.46	0.259704	0.205827	1.26176	0.207037	0.392596	NUP188	647.479	0.0606549	0.114159	0.531321	0.595196	0.93728
SUCO	208.128	-0.111368	0.186969	-0.59565	0.551409	0.575542	CRAT	39.229	-0.149943	0.324651	-0.46186	0.644182	0.946262
MSH2	300.212	0.0116153	0.195309	0.0594713	0.952577	0.695692	SH2D3C	741.844	0.171281	0.273832	0.625496	0.531645	0.923094
MAP3K1	1459.27	-0.287753	0.170225	-1.69043	0.0909465	0.280826	NANS	810.13	-0.347561	0.168537	-2.06222	0.0391869	0.52051
DHPS	805.86	0.134399	0.202666	0.663154	0.507232	0.554716	TBC1D2	60.698	-0.175532	0.329444	-0.532813	0.594163	0.937069
HOOK2	22.7537	-0.503081	0.433181	-1.16136	0.245494	0.421567	CWF19L1	723.892	-0.208048	0.0760279	-2.73648	0.0062101	0.307017
ARCN1	1975.33	0.128669	0.127874	1.00622	0.314311	0.464271	BTAF1	108.162	0.0183189	0.203398	0.090064	0.928236	0.967361
TMEM38B	197.82	0.249182	0.182604	1.36461	0.172377	0.365159	IKZF5	367.238	-0.0106239	0.173921	-0.0610849	0.951292	0.969218
PSMD5	648.328	-0.000528	0.145945	-0.003615	0.997116	0.704716	BLNK	323.605	0.373721	0.202695	1.84376	0.0652176	0.618006
PTGS1	997.492	-0.268567	0.172234	-1.55931	0.118923	0.314502	SORBS1	17.573	0.503694	0.4029	1.25017	0.211237	0.80136
NUP188	820.026	0.315221	0.168003	1.87628	0.0606169	0.236524	WAC	1378.96	-0.0594022	0.148865	-0.399035	0.689867	0.953153
CRAT	22.472	0.510595	0.349251	1.46197	0.143749	0.340246	CREM	155.689	0.182897	0.161458	1.13278	0.257307	0.833069
SH2D3C	445.881	0.611923	0.171637	3.56521	0.000364	0.0128354	NUBP2	73.2486	0.0365907	0.306334	0.119447	0.904921	0.966536
NANS	581.221	-0.000354	0.147867	-0.0023952	0.998089	0.704835	HIVEP1	173.114	0.147722	0.138035	1.07017	0.284541	0.845885
TBC1D2	26.7189	0.0691729	0.337044	0.205234	0.837389	0.667402	CRISP3	309.01	0.0595407	0.436021	0.136555	0.891383	0.966536
CWF19L1	748.613	-0.198573	0.139729	-1.42113	0.15528	0.350189	FKBP5	5454.43	-0.286301	0.20248	-1.41398	0.157369	0.750452
BTAF1	150.663	-0.485129	0.246999	-1.9641	0.0495191	0.219638	SRPK1	790.347	0.0866736	0.208606	0.415489	0.677784	0.951557
IKZF5	480.237	-0.0126218	0.162381	-0.0777296	0.938043	0.691866	BRPF3	92.9664	0.343297	0.128448	2.67264	0.00752566	0.332414
BLNK	365.342	0.132168	0.253147	0.5221	0.6016	0.596548	MRPS18A	836.928	-0.134825	0.158023	-0.8532	0.393548	0.888228
SORBS1	19.6094	-0.423388	0.479916	-0.882212	0.377662	0.498322	TMEM14A	175.371	0.0316077	0.144311	0.219024	0.826631	0.963701
WAC	1637.47	-0.217934	0.175716	-1.24026	0.214878	0.397064	EFHC1	41.7746	0.324437	0.268423	1.20868	0.226785	0.811812
CREM	200.137	-0.287086	0.196368	-1.46198	0.143747	0.340246	HSP90AB1	9947.91	-0.0188012	0.0938045	-0.20043	0.841144	0.965596
NUBP2	45.4405	0.371387	0.291569	1.27376	0.20275	0.388935	CDC5L	1046.89	-0.134118	0.123124	-1.08929	0.276026	0.841235
HIVEP1	221.484	-0.151654	0.168089	-0.902225	0.366937	0.492946	ITPR3	63.9195	0.457019	0.162807	2.80711	0.00499876	0.283973
CRISP3	137.054	0.0802524	0.41381	0.193935	0.846226	0.670368	ZNF184	183.563	0.158122	0.195306	0.809612	0.418163	0.893544
FKBP5	4572.26	0.355587	0.221265	1.60706	0.10804	0.302497	DSP	27.1011	0.991399	0.425015	2.33262	0.019668	0.438844
SRPK1	897.164	-0.151078	0.170399	-0.886613	0.375288	0.49666	SIRT1	110.317	-0.0565589	0.25568	-0.22121	0.824929	0.963701
BRPF3	98.1126	0.132561	0.204496	0.648233	0.516834	0.558937	HNRNPH3	1152.77	-0.143127	0.114245	-1.2528	0.210277	0.800523
MRPS18A	762.133	0.121409	0.215219	0.564118	0.572674	0.585146	IFT74	70.6484	-0.0307215	0.166986	-0.183976	0.854032	0.965596
TMEM14A	250.255	0.12275	0.183842	0.667697	0.504327	0.5536	JAK2	151.807	-0.082744	0.218137	-0.379321	0.704449	0.953319
EFHC1	47.0008	-0.619267	0.335994	-1.84309	0.0653159	0.244145	IL12RB1	716.949	0.223416	0.156338	1.42906	0.152988	0.748642
HSP90AB1	13162.2	0.11121	0.14217	0.782233	0.434078	0.523525	ABL1	36.5518	-0.0142951	0.23522	-0.0607731	0.95154	0.969218
CDC5L	1205.96	-0.206342	0.147927	-1.39489	0.163049	0.357376	ACOT7	106.43	0.145816	0.193849	0.752212	0.451924	0.905255
ITPR3	94.0177	0.225161	0.187492	1.20091	0.229786	0.409685	SH3GLB1	939.385	-0.0325296	0.187421	-0.173564	0.862208	0.965596
ZNF184	292.698	-0.0824835	0.160702	-0.513269	0.607764	0.59947	CDC7	72.6727	-0.137327	0.225814	-0.608141	0.543094	0.926322
DSP	24.478	-0.915586	0.644647	-1.42029	0.155523	0.35049	PCSK5	114.418	-0.116356	0.15054	-0.772927	0.439565	0.901719
SIRT1	163.613	-0.414369	0.242384	-1.70956	0.0873473	0.27611	SCD	160.669	-0.24165	0.129679	-1.86346	0.0623982	0.609704
HNRNPH3	1286.13	-0.184874	0.144794	-1.27681	0.201669	0.388323	TMED1	246.559	-0.145804	0.222828	-0.654337	0.512895	0.919003
IFT74	98.6602	-0.197748	0.195299	-1.01254	0.31128	0.461996	ABLIM1	1724.88	0.227941	0.144335	1.57925	0.114279	0.709922
JAK2	180.882	-0.665714	0.229283	-2.90346	0.00369061	0.0578136	ERMP1	72.1506	0.0287919	0.198164	0.145293	0.88448	0.966536
IL12RB1	684.968	0.588521	0.191059	3.08031	0.00206786	0.0392191	RAB18	1223.08	-0.0411565	0.203167	-0.202575	0.839467	0.965596
ABL1	34.5265	0.272827	0.266561	1.02351	0.306067	0.45906	NRP1	134.687	0.0585718	0.215807	0.271408	0.786077	0.96003
ACOT7	97.6717	0.199474	0.231869	0.860289	0.38963	0.505578	HSD17B7P2	29.9518	0.242458	0.283127	0.856358	0.3918	0.887677
SH3GLB1	1022.91	-0.0769298	0.193853	-0.396845	0.691482	0.628316	PRTFDC1	23.7507	0.189443	0.373894	0.506675	0.612383	0.940239
CDC7	115.513	-0.525547	0.219917	-2.38975	0.01686	0.128855	H2AFY2	19.1749	0.0294855	0.230681	0.12782	0.898292	0.966536
SYDE2	13.4011	-0.251794	0.523131	-0.481321	0.630288	0.606633	WASHC2A	542.367	-0.144618	0.0838322	-1.72509	0.0845116	0.663816
PCSK5	108.059	-0.12505	0.22533	-0.554962	0.57892	0.587466	MAST3	657.305	0.103265	0.171806	0.601053	0.547804	0.927261
SCD	142.979	0.158457	0.196841	0.804998	0.420821	0.519104	MZF1	21.1252	0.210927	0.274206	0.769226	0.441759	0.902999
TMED1	151.996	0.446637	0.230218	1.94006	0.0523725	0.225624	OCEL1	46.8258	-0.197178	0.256776	-0.7679	0.442546	0.903416
ABLIM1	3289.7	0.152339	0.166845	0.913056	0.361213	0.489211	MYO9B	154.353	0.158841	0.181947	0.873009	0.382658	0.886605
ERMP1	100.392	-0.0305335	0.198931	-0.153488	0.878013	0.678355	KCNK6	65.1025	-0.0306368	0.225279	-0.135995	0.891825	0.966536
RAB18	1448.49	-0.27991	0.185819	-1.50636	0.131974	0.3281	CATSPERG	45.0369	0.160758	0.299707	0.536384	0.591693	0.937069
NRP1	93.7254	0.527128	0.277283	1.90105	0.0572961	0.232655	PSMD8	2000.32	-0.207093	0.144822	-1.42999	0.152721	0.748642
HSD17B7P2	36.5749	-0.797342	0.36519	-2.18336	0.029009	0.171183	HSD3B7	16.3627	0.144244	0.318901	0.452316	0.651041	0.946834
PRTFDC1	32.3187	-0.717489	0.363	-1.97655	0.0480921	0.216306	SETD1A	20.9141	-0.0375163	0.228299	-0.164329	0.869472	0.965596
H2AFY2	24.2817	-0.0438774	0.337221	-0.130114	0.896476	0.682084	BCL7C	25.8885	0.189005	0.236279	0.799925	0.423754	0.894175
WASHC2A	546.938	-0.0761771	0.147434	-0.516687	0.605375	0.598252	CIRBP	1430.38	0.0853091	0.157573	0.541396	0.588235	0.936915
MAST3	572.827	0.0420598	0.178373	0.235797	0.81359	0.662174	ATP5F1D	36.4567	-0.0570873	0.267419	-0.213475	0.830956	0.964542
MZF1	22.2931	0.0635798	0.439925	0.144524	0.885087	0.679263	HNRNPM	593.606	-0.133809	0.153106	-0.873962	0.382139	0.886605
OCEL1	35.3376	0.226134	0.279479	0.809127	0.418442	0.518244	2024-03-02	400.476	0.0365024	0.193587	0.188558	0.850439	0.965596
MYO9B	117.901	-0.225126	0.200136	-1.12487	0.260645	0.431459	NDUFB7	438.186	-0.0285239	0.236606	-0.120555	0.904044	0.966536
KCNK6	52.3202	-0.404836	0.315256	-1.28415	0.199089	0.386924	TECR	1615.48	0.078549	0.166294	0.47235	0.636677	0.944632
CATSPERG	34.4732	-0.113988	0.368664	-0.309192	0.757175	0.647304	TIMM13	442.49	-0.129499	0.218569	-0.592483	0.553527	0.927261
PSMD8	1658.77	0.169442	0.18092	0.93656	0.348985	0.482824	CDC34	12.7413	0.110162	0.263673	0.417799	0.676094	0.950938
SETD1A	22.2308	0.201351	0.337023	0.597441	0.550213	0.575233	MTAP	297.478	-0.117768	0.111443	-1.05675	0.290626	0.849838
BCL7C	23.8515	0.267131	0.340192	0.785237	0.432315	0.522569	POLR2E	1166.37	-0.0626423	0.288751	-0.216943	0.828253	0.964057
CIRBP	1479.11	0.332548	0.127748	2.60315	0.00923724	0.0957907	POLRMT	29.4938	0.116247	0.219204	0.530314	0.595895	0.937931
ATP5F1D	30.8807	0.628524	0.309958	2.02777	0.0425838	0.204207	RASSF7	16.6446	0.208086	0.330067	0.630437	0.528409	0.921816
HNRNPM	601.662	0.209669	0.146505	1.43114	0.15239	0.347506	GADD45B	372.11	-0.162358	0.222968	-0.72817	0.46651	0.908842
2024-03-02	253.425	-0.0200226	0.188313	-0.106326	0.915324	0.687364	MKNK2	173.906	0.134325	0.192951	0.696158	0.48633	0.913898
NDUFB7	320.04	0.450716	0.20623	2.1855	0.0288522	0.170999	TRMT2A	27.1782	0.187274	0.323843	0.578285	0.563072	0.928532
TECR	1740.71	0.569337	0.220863	2.57779	0.00994353	0.0994123	RANBP1	109.726	-0.100286	0.209546	-0.478585	0.632234	0.943535
TIMM13	337.813	0.508187	0.186507	2.72476	0.00643489	0.0787038	KLHL22	121.622	0.191995	0.232358	0.826292	0.408638	0.891683
CDC34	10.4548	0.207389	0.465515	0.445504	0.655955	0.61577	MED15	239.092	0.105331	0.20978	0.502102	0.615596	0.941629
MTAP	362.303	0.0642732	0.173071	0.371368	0.710363	0.634607	SERPIND1	22.9175	0.545077	0.402283	1.35496	0.17543	0.765315
POLR2E	629.242	0.816003	0.190828	4.27612	1.9e-05	0.00139408	SNAP29	393.771	-0.11821	0.10209	-1.1579	0.246906	0.824753
POLRMT	30.3774	0.341754	0.289509	1.18046	0.237818	0.416319	CRKL	3329.17	0.0115931	0.129228	0.0897106	0.928517	0.967361
RASSF7	15.1148	0.145118	0.392318	0.369898	0.711459	0.634808	LZTR1	41.4504	0.100187	0.237591	0.421681	0.673258	0.9504
GADD45B	239.607	0.00332457	0.235601	0.014111	0.988741	0.702345	SMARCB1	109.944	0.0830655	0.250992	0.330949	0.740683	0.955234
MKNK2	145.652	0.387087	0.212067	1.8253	0.0679552	0.249256	DERL3	81.7782	-0.0739743	0.274522	-0.269466	0.787571	0.96003
TRMT2A	16.6254	0.90267	0.421249	2.14284	0.0321258	0.178582	BCL2L13	1299.95	-0.156872	0.102398	-1.53198	0.125527	0.718423
RANBP1	111.838	0.375612	0.180522	2.0807	0.0374614	0.190737	DDTL	27.157	-0.0796081	0.208951	-0.380989	0.703211	0.953153
KLHL22	112.907	0.716836	0.2083	3.44136	0.000579	0.0173689	DDT	563.995	-0.218107	0.176485	-1.23584	0.216519	0.806856
MED15	207.907	0.346291	0.183401	1.88817	0.0590034	0.234446	OSM	22.4496	0.359043	0.381981	0.939949	0.347244	0.878286
SERPIND1	25.8663	-0.367127	0.513704	-0.714666	0.474816	0.541061	CABIN1	144.608	0.167505	0.134689	1.24364	0.21363	0.802306
SNAP29	401.085	-0.0733037	0.146047	-0.501918	0.615725	0.601486	TBC1D10A	96.2178	0.173159	0.2793	0.619973	0.535276	0.924212
CRKL	3847.11	0.179574	0.179638	0.99964	0.317485	0.466491	SF3A1	1013.95	0.037061	0.167552	0.221191	0.824944	0.963701
LZTR1	33.2851	0.451442	0.327334	1.37915	0.167848	0.362005	SEC14L2	22.1355	0.093756	0.220752	0.424712	0.671047	0.950141
SMARCB1	89.4317	0.823057	0.25256	3.25886	0.00111861	0.026072	SPECC1L	425.945	0.0272628	0.0987668	0.276032	0.782524	0.95977
DERL3	100.048	-0.0273615	0.316981	-0.0863188	0.931213	0.690779	PPIL2	340.149	0.262024	0.168157	1.55821	0.119184	0.713552
BCL2L13	1214.09	0.00291872	0.136562	0.0213729	0.982948	0.701623	YPEL1	63.5525	0.400219	0.222312	1.80026	0.0718198	0.629623
DDTL	28.2164	0.117543	0.322601	0.36436	0.715589	0.635923	SNRPD3	1623.9	-0.152304	0.0835897	-1.82204	0.0684492	0.624047
DDT	496.654	0.255945	0.194036	1.31906	0.18715	0.377392	PES1	472.91	-0.10194	0.221777	-0.459652	0.645766	0.946523
OSM	27.6461	-0.636955	0.600724	-1.06031	0.289003	0.448544	MAPK1	879.588	0.0516327	0.110108	0.46893	0.63912	0.944632
CABIN1	153.706	0.295302	0.209955	1.40651	0.159574	0.353972	GGT1	109.073	-0.0292289	0.266496	-0.109678	0.912664	0.966536
TBC1D10A	77.4891	0.790038	0.290187	2.72252	0.0064787	0.0788108	PPM1F	108.787	0.0768632	0.210531	0.365093	0.715042	0.955234
SF3A1	1031.28	0.486067	0.159551	3.04648	0.0023154	0.041872	TOP3B	128.371	0.0474563	0.136635	0.347321	0.728351	0.955234
SEC14L2	29.3572	0.146527	0.324721	0.451242	0.651815	0.614275	CYTH4	2033.7	0.200533	0.237185	0.845471	0.397848	0.888552
SPECC1L	471.262	0.222533	0.182608	1.21864	0.222982	0.403429	ESS2	78.3083	0.216463	0.227412	0.951853	0.341172	0.875928
PPIL2	288.009	0.582136	0.15618	3.72733	0.000194	0.00790755	CRYBB2P1	149.287	-0.0018092	0.167858	-0.0107782	0.9914	0.971243
UPB1	16.4581	-1.44844	0.604596	-2.39571	0.0165881	0.128047	MFNG	1366.26	0.0170377	0.245441	0.0694165	0.944658	0.969129
YPEL1	89.0973	0.0318496	0.239337	0.133074	0.894135	0.681608	LRP5L	15.16	0.267135	0.455174	0.586885	0.557281	0.928112
SNRPD3	1638.26	0.0664334	0.169408	0.39215	0.694948	0.629206	SLC25A1	32.7757	0.235977	0.272664	0.865449	0.386792	0.887677
PES1	371.853	0.53961	0.174321	3.0955	0.00196484	0.0380711	GRK3	398.753	-0.204466	0.12753	-1.60328	0.108873	0.699965
MAPK1	899.222	-0.0447229	0.134896	-0.331535	0.74024	0.642068	LGALS2	1703.5	-0.312716	0.283353	-1.10363	0.269755	0.839779
GGT1	46.2393	0.57179	0.349935	1.63399	0.102261	0.296492	GGA1	204.02	0.0963382	0.24865	0.387445	0.698426	0.953153
PPM1F	69.3473	-0.171699	0.239007	-0.718385	0.47252	0.53998	HIRA	71.5418	0.241392	0.157591	1.53177	0.12558	0.718423
TOP3B	106.626	0.156675	0.212587	0.736993	0.461126	0.536198	SH3BP1	83.9521	0.142849	0.249687	0.572113	0.567246	0.93101
CYTH4	1375.32	0.297018	0.199509	1.48875	0.136553	0.332812	SEZ6L	33.7008	0.0434774	0.269479	0.161339	0.871827	0.965596
ESS2	57.2926	0.460064	0.240324	1.91435	0.0555758	0.230202	LGALS1	8119.89	-0.261314	0.203459	-1.28436	0.199017	0.790569
CRYBB2P1	146.953	-0.29671	0.177663	-1.67008	0.0949044	0.28664	HPS4	452.378	0.112047	0.101411	1.10489	0.269209	0.839132
MFNG	1092.21	0.746494	0.146757	5.0866	3.65e-07	7.61e-05	PIK3IP1	651.609	0.190487	0.170145	1.11956	0.262902	0.836847
SLC25A1	28.1235	0.675805	0.333072	2.029	0.0424578	0.204207	Z83844.1	263.729	-0.103721	0.19227	-0.539455	0.589573	0.937069
GRK3	348.744	-0.148801	0.142996	-1.0406	0.298062	0.454924	SRRD	80.1296	-0.106097	0.194965	-0.544184	0.586315	0.935574
LGALS2	1208.34	-0.293605	0.243875	-1.20392	0.228622	0.408443	PATZ1	75.2154	0.137807	0.15088	0.913354	0.361056	0.879007
GGA1	157.533	0.576121	0.223585	2.57674	0.00997359	0.0994123	TRIOBP	100.886	-0.0358958	0.18091	-0.198418	0.842718	0.965596
HIRA	64.7213	0.244697	0.233039	1.05002	0.293707	0.451266	TFIP11	1259.09	0.0604992	0.152678	0.396254	0.691918	0.953153
SH3BP1	65.9758	0.285328	0.230823	1.23613	0.216408	0.397838	ANKRD54	100.209	0.13141	0.134416	0.977638	0.328253	0.870631
SEZ6L	27.942	-0.0937472	0.457876	-0.204744	0.837772	0.667402	EIF3L	10170.1	-0.18331	0.0810708	-2.26111	0.0237525	0.464291
LGALS1	5604.37	0.226511	0.201796	1.12247	0.261661	0.432125	SNU13	2709.6	-0.0560844	0.0994157	-0.56414	0.572659	0.931262
HPS4	564.93	0.0954077	0.144262	0.661349	0.508389	0.554919	MICALL1	37.7728	0.156066	0.200353	0.778957	0.436005	0.900256
PIK3IP1	886.187	0.586465	0.16378	3.58081	0.000343	0.0121823	POLR2F	776.506	-0.0183398	0.149428	-0.122733	0.902318	0.966536
Z83844.1	187.423	0.0569398	0.189345	0.300721	0.763628	0.648222	CCDC134	27.1147	-0.191163	0.242956	-0.786821	0.431387	0.897687
SRRD	121.779	-0.218527	0.206415	-1.05868	0.289746	0.449082	DEPDC5	173.465	-0.0118983	0.124664	-0.0954434	0.923963	0.967292
PATZ1	92.213	0.419231	0.192503	2.17779	0.0294216	0.171801	PICK1	21.4421	-0.0245365	0.283922	-0.0864198	0.931133	0.967822
TRIOBP	63.8742	0.0183616	0.25041	0.0733262	0.941547	0.693038	TTC28	24.402	0.547363	0.457728	1.19583	0.231765	0.811812
TFIP11	1275.97	0.257145	0.176839	1.45412	0.145914	0.342259	CENPM	48.7278	-0.443817	0.208643	-2.12716	0.0334068	0.504449
ANKRD54	113.249	-0.237182	0.230409	-1.0294	0.303293	0.457814	TPTEP1	126.901	0.183156	0.261124	0.701414	0.483045	0.913229
EIF3L	10996.1	0.229319	0.167043	1.37281	0.169811	0.363656	DDX17	1085.45	-0.130703	0.152319	-0.858086	0.390845	0.887677
SNU13	2976.34	0.187782	0.19441	0.965908	0.33409	0.475763	TCF20	163.061	0.151831	0.112044	1.3551	0.175385	0.765315
MICALL1	36.4163	0.476866	0.267597	1.78203	0.0747443	0.25902	HSCB	117.424	-0.147191	0.121617	-1.21028	0.226171	0.811812
POLR2F	719.541	0.218589	0.176673	1.23725	0.215993	0.397612	CBY1	110.157	0.170591	0.137719	1.23868	0.215463	0.805074
CCDC134	23.4682	0.265829	0.354521	0.749827	0.453359	0.532143	TOMM22	1540.11	-0.206557	0.13144	-1.57149	0.116068	0.709922
DEPDC5	181.062	0.0458976	0.17392	0.263901	0.791856	0.656587	XBP1	626.571	-0.0720238	0.166588	-0.432348	0.665488	0.949144
PICK1	14.4991	0.202314	0.392127	0.515941	0.605896	0.598644	RTCB	2776.01	-0.209409	0.104128	-2.01107	0.0443182	0.548539
TTC28	19.6413	-0.318699	0.488369	-0.652578	0.514028	0.558001	JOSD1	276	-0.0827813	0.103281	-0.801512	0.422835	0.894175
CENPM	48.4622	0.384381	0.316614	1.21404	0.224733	0.405046	FBXO7	1018.6	-0.104643	0.0927818	-1.12784	0.259388	0.836427
TPTEP1	93.1301	-0.88087	0.304689	-2.89104	0.00383967	0.0587023	GTPBP1	137.757	0.141923	0.173366	0.818631	0.412997	0.893544
DDX17	1285.82	-0.353849	0.17713	-1.99768	0.0457516	0.211413	POLDIP3	2257.96	-0.0531232	0.130922	-0.405763	0.684917	0.952587
TCF20	181.358	-0.0124023	0.156949	-0.0790212	0.937016	0.691508	RAB36	43.2924	0.51133	0.268529	1.90419	0.056885	0.596302
HSCB	110.024	0.0386444	0.222756	0.173483	0.862272	0.674658	PPP6R2	41.1117	0.179125	0.217709	0.822774	0.410637	0.893544
CBY1	130.709	0.0697994	0.227783	0.306429	0.759278	0.647376	SBF1	32.6716	0.229303	0.251276	0.912551	0.361479	0.879007
TOMM22	1517.66	0.287314	0.154418	1.86063	0.0627966	0.240245	SUN2	372.827	0.10605	0.202556	0.523558	0.600586	0.938776
XBP1	885.857	0.0853079	0.148038	0.576258	0.564441	0.580502	CYB5R3	332.768	0.0534736	0.275971	0.193765	0.84636	0.965596
RTCB	2810.18	0.0616953	0.174041	0.354487	0.722974	0.638155	DNAL4	83.142	0.0908906	0.226575	0.40115	0.688309	0.953153
JOSD1	332.664	-0.09082	0.163343	-0.556008	0.578206	0.587217	LMF2	40.9209	0.0258542	0.317626	0.0813982	0.935125	0.968334
FBXO7	1047.21	0.0648402	0.144092	0.449991	0.652717	0.614734	PACSIN2	275.907	0.109149	0.270791	0.403074	0.686894	0.952972
GTPBP1	131.571	0.702682	0.224212	3.134	0.00172439	0.0350544	TTLL1	72.525	-0.0867651	0.174798	-0.496375	0.61963	0.941752
POLDIP3	2109.19	0.211518	0.185014	1.14326	0.252933	0.42641	AP1B1	204.156	-0.13517	0.263377	-0.51322	0.607797	0.939348
RAB36	35.5264	0.123232	0.365253	0.337388	0.735824	0.641039	HMGXB4	493.051	-0.0694394	0.0804543	-0.863091	0.388087	0.887677
PPP6R2	37.7258	0.00459991	0.285661	0.0161027	0.987152	0.702244	TOM1	825.845	-0.0771892	0.313179	-0.24647	0.805318	0.962417
SBF1	28.8166	0.450813	0.327701	1.37569	0.168919	0.362873	NEFH	51.3046	-0.142349	0.190618	-0.746777	0.455198	0.906353
SUN2	323.041	0.612309	0.16265	3.76458	0.000167	0.00715187	CHKB	108.501	-0.126333	0.140964	-0.896209	0.370141	0.883825
CYB5R3	178.42	0.549481	0.175735	3.12675	0.0017675	0.0355079	BIK	37.7169	-0.0695173	0.26244	-0.264888	0.791096	0.96003
DNAL4	66.2311	0.707695	0.229524	3.08332	0.00204708	0.0389256	HMOX1	1264.57	-0.337922	0.259745	-1.30097	0.193268	0.784233
LMF2	28.0192	0.471244	0.331231	1.4227	0.154822	0.349649	MCAT	17.8676	0.00233348	0.330501	0.00706043	0.994367	0.971243
PACSIN2	172.656	0.262637	0.24001	1.09428	0.273834	0.44009	THOC5	1066.39	0.0462219	0.131155	0.352423	0.724521	0.955234
TTLL1	76.9429	0.302833	0.239839	1.26265	0.206714	0.392293	MCM5	937.722	-0.0954693	0.189409	-0.504038	0.614235	0.941134
AP1B1	127.963	0.413336	0.187042	2.20986	0.0271147	0.165949	APOBEC3H	95.1151	0.130684	0.122786	1.06432	0.287184	0.847058
HMGXB4	596.683	-0.0992158	0.139283	-0.712331	0.47626	0.541548	ARSA	50.6497	0.134591	0.293845	0.458033	0.646929	0.946834
TOM1	427.002	0.810981	0.189838	4.27195	1.94e-05	0.00140963	TSPO	1321	-0.221096	0.320664	-0.689493	0.490513	0.916021
NEFH	51.3628	0.0444825	0.256656	0.173315	0.862404	0.674658	TTLL12	29.2683	0.330011	0.325198	1.0148	0.310202	0.863251
CHKB	107.615	-0.219647	0.256817	-0.855264	0.392405	0.506355	CBX7	94.8457	0.446999	0.211581	2.11266	0.0346299	0.51166
BIK	33.4939	0.0995571	0.326813	0.304631	0.760648	0.647376	PDGFB	45.6776	0.577985	0.234136	2.46858	0.0135649	0.396661
HMOX1	652.141	0.245489	0.167352	1.4669	0.142404	0.339279	RPL3	75230.7	0.0868281	0.11713	0.741297	0.458513	0.907177
MCAT	11.1382	0.305528	0.430251	0.710117	0.477632	0.54176	ZMAT5	265.594	-0.0259058	0.21767	-0.119014	0.905264	0.966536
THOC5	977.953	-0.136943	0.171798	-0.797115	0.425384	0.520906	SYNGR1	350.411	0.0900541	0.177116	0.508446	0.611141	0.940148
MCM5	722.662	0.464688	0.202165	2.29856	0.0215298	0.147224	TAB1	114.824	0.14387	0.261411	0.55036	0.582073	0.933664
APOBEC3H	123.729	-0.0675881	0.262093	-0.257878	0.796501	0.65796	ASCC2	657.868	-0.0556085	0.155967	-0.35654	0.721436	0.955234
ARSA	28.0499	0.407272	0.323114	1.26046	0.207504	0.392892	MTMR3	563.685	0.023742	0.165579	0.143388	0.885984	0.966536
TSPO	589.453	0.61776	0.199912	3.09016	0.0020005	0.0385745	MIEF1	459.1	-0.0231222	0.110536	-0.209181	0.834307	0.96531
TTLL12	22.7704	0.61402	0.348653	1.76112	0.0782182	0.263622	APOL4	61.7044	-0.26634	0.222986	-1.19443	0.232311	0.812009
CBX7	104.079	0.425382	0.198406	2.144	0.0320328	0.178216	APOL1	681.469	0.136267	0.126546	1.07682	0.281562	0.84368
PDGFB	72.3293	1.07927	0.270864	3.98453	6.76e-05	0.00381326	MYH9	3074.38	0.105535	0.22887	0.461115	0.644716	0.946262
RPL3	100709	0.472502	0.206508	2.28805	0.0221346	0.1493	SAMM50	793.47	-0.0941952	0.0923501	-1.01998	0.307738	0.861218
ZMAT5	180.202	0.28903	0.171815	1.68222	0.0925266	0.283503	TXN2	2619.36	-0.128331	0.154576	-0.830211	0.40642	0.891241
SYNGR1	230.663	0.298506	0.195828	1.52433	0.127427	0.323799	FOXRED2	50.5925	0.139382	0.29672	0.469743	0.638539	0.944632
TAB1	85.1015	0.585109	0.204418	2.86231	0.00420561	0.0612825	GRAP2	764.669	0.388694	0.167226	2.32436	0.0201062	0.438844
ASCC2	504.091	0.375432	0.138466	2.71137	0.00670053	0.0802909	EIF3D	3900.61	-0.141627	0.0877921	-1.61321	0.1067	0.696388
MTMR3	467.048	0.00504933	0.161492	0.0312667	0.975057	0.700026	TNRC6B	2628.95	0.065934	0.0978261	0.673992	0.500316	0.916697
MIEF1	494.496	0.363039	0.152792	2.37603	0.0175001	0.131699	SGSM3	133.176	0.0147341	0.231639	0.0636082	0.949282	0.969218
APOL4	38.0038	-0.709645	0.341986	-2.07507	0.0379797	0.192052	IFT27	68.5397	-0.154419	0.165029	-0.935711	0.349422	0.878286
APOL1	654.023	-0.378669	0.199564	-1.89749	0.0577639	0.23295	PVALB	87.1852	0.72941	0.351959	2.07243	0.0382255	0.518435
MYH9	2314.53	0.519204	0.164852	3.14953	0.00163536	0.0342131	KIAA0930	346.742	-0.251961	0.156147	-1.61361	0.106611	0.696388
CACNA1I	14.0072	0.00604	0.471371	0.0128137	0.989776	0.702736	NCF4	1836.03	0.0504071	0.286551	0.17591	0.860365	0.965596
SAMM50	888.458	0.195179	0.158161	1.23406	0.217182	0.398458	CSF2RB	435.218	0.145169	0.274975	0.527937	0.597543	0.937931
TXN2	2356.7	0.201496	0.210597	0.956783	0.338677	0.478396	SLC25A17	216.12	-0.0276192	0.137685	-0.200596	0.841014	0.965596
FOXRED2	50.3844	-0.0241306	0.249412	-0.0967502	0.922925	0.688784	UPK3A	69.1994	-0.203441	0.284443	-0.715224	0.474471	0.911809
GRAP2	774.448	0.434127	0.179917	2.41293	0.015825	0.124841	FAM118A	132.099	-0.0631006	0.128082	-0.492659	0.622253	0.941752
EIF3D	4089.94	0.072473	0.17959	0.403548	0.686545	0.627142	ST13	3321.29	-0.06974	0.0991531	-0.703357	0.481834	0.913229
TNRC6B	3234.28	0.143598	0.190624	0.753303	0.451268	0.531442	IL2RB	748.239	0.392025	0.181348	2.16172	0.0306395	0.48992
SGSM3	105.536	0.682739	0.218294	3.12761	0.00176231	0.0354778	RBX1	1925.93	-0.276331	0.0814553	-3.39242	0.000693	0.146454
IFT27	53.0197	0.389655	0.247235	1.57605	0.115014	0.310456	EP300	981.278	0.0102824	0.136898	0.0751096	0.940128	0.968715
PVALB	66.5242	-0.896673	0.389787	-2.30042	0.0214247	0.147152	L3MBTL2	997.605	-0.0054695	0.114919	-0.0475949	0.962039	0.96945
KIAA0930	251.061	0.0869592	0.209718	0.414649	0.678399	0.624574	RANGAP1	166.845	0.0273909	0.230132	0.119023	0.905257	0.966536
NCF4	955.003	-0.173543	0.256812	-0.675759	0.499193	0.551051	ZC3H7B	54.8521	0.0646694	0.235292	0.274847	0.783434	0.959796
CSF2RB	302.546	-0.208275	0.3297	-0.631708	0.527577	0.564411	PHF5A	213.177	-0.0737974	0.0993005	-0.743173	0.457377	0.907177
SLC25A17	272.394	-0.277843	0.184971	-1.50209	0.133074	0.329146	ACO2	2496.85	-0.137214	0.159136	-0.862246	0.388552	0.887677
UPK3A	44.2166	0.521868	0.334706	1.55918	0.118953	0.314502	POLR3H	59.1416	-0.0723899	0.206598	-0.35039	0.726046	0.955234
FAM118A	181.538	0.115786	0.168498	0.687164	0.49198	0.547851	TRMU	45.862	0.0963517	0.238829	0.403434	0.686629	0.952887
ST13	4509.78	0.196089	0.134219	1.46096	0.144026	0.340481	PMM1	463.827	-0.065745	0.127954	-0.513815	0.607381	0.939348
IL2RB	644.379	0.682682	0.207299	3.29322	0.00099	0.0242054	DESI1	130.482	-0.181916	0.135171	-1.34582	0.178361	0.769298
RBX1	2022.38	-0.205298	0.132935	-1.54435	0.122504	0.318263	CERK	246.762	0.078125	0.101654	0.768534	0.44217	0.9032
EP300	950.847	-0.125439	0.161899	-0.774797	0.438459	0.5256	BRD1	41.1541	0.137199	0.196012	0.699954	0.483956	0.913639
L3MBTL2	1038.77	0.287539	0.191053	1.50502	0.132318	0.328576	ZBED4	130.17	0.0238076	0.134198	0.177407	0.859189	0.965596
RANGAP1	139.837	0.743474	0.186371	3.98922	6.63e-05	0.0037891	MLC1	57.4523	0.365656	0.252957	1.44553	0.14831	0.745788
ZC3H7B	51.309	0.268186	0.300664	0.891982	0.372403	0.495148	HDAC10	13.544	0.0129418	0.35071	0.0369018	0.970563	0.96945
PHF5A	215.139	0.105248	0.17145	0.613871	0.5393	0.570533	ABHD4	613.33	0.120124	0.158072	0.75993	0.447296	0.904749
ACO2	2000.86	0.475006	0.172728	2.75002	0.00595913	0.0755929	KHNYN	101.019	-0.0240822	0.115687	-0.208166	0.835099	0.965316
POLR3H	52.3083	0.378602	0.236809	1.59876	0.109873	0.303655	FKBP3	327.138	-0.102412	0.197348	-0.518939	0.603803	0.939244
TRMU	39.3946	0.071012	0.294258	0.241326	0.809303	0.661226	SDR39U1	502.414	-0.1297	0.130038	-0.997397	0.318572	0.865622
PMM1	467.048	0.176674	0.207877	0.849894	0.395384	0.507934	CTSG	117.169	-0.489413	0.263047	-1.86056	0.0628069	0.610313
DESI1	124.912	0.0612582	0.18062	0.339155	0.734493	0.640725	GZMH	4928.93	0.302425	0.135324	2.23483	0.0254284	0.470539
CERK	313.025	0.0389653	0.18738	0.207948	0.83527	0.667013	GZMB	6834.95	0.323537	0.152302	2.12431	0.0336443	0.504603
BRD1	42.5932	0.537798	0.260131	2.06741	0.0386955	0.194298	RBM23	3235.67	-0.0740304	0.154049	-0.480563	0.630827	0.943411
ZBED4	144.584	0.140554	0.174684	0.804622	0.421038	0.519104	PRMT5	438	-0.182924	0.117157	-1.56135	0.11844	0.713533
MLC1	42.88	0.657528	0.345657	1.90225	0.057138	0.23234	COCH	30.9344	-0.131862	0.232493	-0.567167	0.570601	0.931262
ABHD4	508.643	-0.0518242	0.217444	-0.238334	0.811622	0.661822	AP4S1	54.8065	0.0816993	0.210573	0.387984	0.698028	0.953153
KHNYN	106.897	0.216881	0.205807	1.05381	0.291972	0.450106	VCPKMT	65.2536	0.0893482	0.174125	0.513128	0.607862	0.939348
FKBP3	501.721	-0.267217	0.182502	-1.46418	0.143144	0.339651	SOS2	272.727	-0.0319475	0.186161	-0.171612	0.863742	0.965596
SDR39U1	473.938	0.181123	0.154247	1.17424	0.240298	0.418102	CDKL1	68.8115	0.10887	0.16781	0.648771	0.516486	0.919991
CTSG	33.2926	0.205887	0.485521	0.424053	0.671527	0.621658	NIN	1088.53	-0.0907176	0.11387	-0.796679	0.425637	0.894711
GZMH	5492.54	0.379895	0.242448	1.56691	0.117136	0.31245	PYGL	2317.35	-0.0381243	0.254828	-0.149608	0.881074	0.966477
GZMB	6742.06	0.463307	0.238523	1.9424	0.0520893	0.22501	PSMC6	1042.85	-0.203405	0.17103	-1.18929	0.234324	0.813166
RBM23	2852.9	-0.0113236	0.18408	-0.0615149	0.950949	0.695322	GNPNAT1	127.941	0.10309	0.203592	0.506355	0.612607	0.940239
PRMT5	425.206	0.21745	0.162052	1.34185	0.179643	0.373308	DDHD1	69.8095	0.144585	0.263157	0.549424	0.582714	0.934049
COCH	31.1413	0.216675	0.354434	0.611328	0.540983	0.570908	CDKN3	30.6272	-0.558225	0.236483	-2.36052	0.0182491	0.434996
AP4S1	70.8718	0.0275632	0.219361	0.125652	0.900007	0.683305	CNIH1	898.012	-0.226884	0.185243	-1.22479	0.220653	0.808411
POLE2	10.4783	-1.10313	0.51062	-2.16038	0.030743	0.174455	CGRRF1	300.183	-0.129713	0.146939	-0.882766	0.377363	0.885014
VCPKMT	90.8483	0.108322	0.214181	0.50575	0.613032	0.600577	ATP6V1D	1350.19	-0.260429	0.143027	-1.82084	0.0686305	0.624047
SOS2	309.728	-0.369004	0.185552	-1.98869	0.0467357	0.213498	PIGH	240.517	-0.000674	0.106532	-0.006325	0.994953	0.971243
CDKL1	74.2974	-0.0751428	0.219147	-0.342888	0.731683	0.640148	PSMA3	1231.05	-0.230099	0.0868649	-2.64892	0.00807489	0.333728
NIN	1080.36	-0.216289	0.164612	-1.31393	0.188871	0.378647	VTI1B	949.264	-0.222497	0.118754	-1.8736	0.0609862	0.605207
PYGL	1315.84	-0.332631	0.202326	-1.64403	0.10017	0.294005	TIMM9	255.718	-0.136134	0.122159	-1.1144	0.265109	0.837613
PSMC6	1304.55	-0.289734	0.133126	-2.17639	0.0295264	0.171809	GSTZ1	169.019	-0.301908	0.164383	-1.83661	0.0662675	0.621145
GNPNAT1	201.277	0.0994734	0.184863	0.538093	0.590513	0.592281	KIAA0586	261.674	0.0414088	0.172141	0.240552	0.809902	0.962858
DDHD1	96.1596	-0.242381	0.214671	-1.12908	0.258865	0.429771	TMED8	225.024	-0.157197	0.16632	-0.945146	0.344584	0.87797
CDKN3	35.0317	-0.513232	0.30242	-1.69708	0.0896813	0.279099	AHSA1	732.838	-0.097949	0.108421	-0.903412	0.366307	0.882544
CNIH1	1109.47	-0.157939	0.194429	-0.81232	0.416608	0.517736	DAAM1	294.371	-0.159335	0.173995	-0.915748	0.359799	0.878415
CGRRF1	417.488	-0.202157	0.156001	-1.29587	0.195022	0.384544	SPTLC2	1529.5	-0.406709	0.141864	-2.8669	0.00414513	0.272348
ATP6V1D	1281.86	-0.265034	0.16172	-1.63885	0.101245	0.295429	RIN3	248.183	0.139072	0.257473	0.540143	0.589098	0.937069
PIGH	309.765	0.288503	0.163107	1.7688	0.0769273	0.261675	LGMN	150.934	0.189122	0.141756	1.33414	0.182158	0.773017
PSMA3	1428.02	-0.247975	0.12847	-1.93022	0.0535793	0.227774	ALKBH1	215.486	0.0138646	0.140766	0.0984943	0.92154	0.966901
VTI1B	958.639	0.135246	0.154908	0.873071	0.382624	0.501394	SNW1	1613.99	-0.116351	0.126185	-0.922068	0.356493	0.878415
TIMM9	341.42	-0.0345838	0.161877	-0.213642	0.830826	0.665713	ITPK1	167.496	0.278071	0.254294	1.0935	0.274174	0.841235
GSTZ1	126.518	-0.0051489	0.220261	-0.0233764	0.98135	0.701316	DHRS7	3121.92	0.0381144	0.143856	0.264949	0.791049	0.96003
KIAA0586	399.443	-0.0290453	0.157078	-0.18491	0.8533	0.672022	PPM1A	406.211	-0.0588601	0.162614	-0.361963	0.717379	0.955234
TMED8	250.152	-0.0625635	0.176099	-0.355274	0.722384	0.638104	ASB2	18.7053	0.246165	0.354819	0.693778	0.487822	0.915015
AHSA1	707.685	0.203932	0.148439	1.37384	0.16949	0.363376	CEP128	107.724	-0.0886237	0.144866	-0.611763	0.540695	0.925775
DAAM1	338.114	-0.0914326	0.15794	-0.578909	0.562651	0.580214	ERH	1005.63	-0.21418	0.0681797	-3.14141	0.00168136	0.199695
SPTLC2	1176.94	0.0398432	0.146329	0.272285	0.785403	0.654484	HIF1A	684.935	-0.0085425	0.156814	-0.0544753	0.956557	0.96928
RIN3	152.438	0.302134	0.200068	1.51015	0.131004	0.327431	SUSD6	1434.81	0.117394	0.15697	0.747875	0.454536	0.905867
LGMN	172.565	0.482479	0.180549	2.67229	0.00753362	0.0847988	SRSF5	4519.45	-0.161827	0.15639	-1.03476	0.300779	0.854907
ALKBH1	235.805	0.0434946	0.186576	0.23312	0.815668	0.662657	EIF5	1963.56	-0.159828	0.106699	-1.49794	0.13415	0.733336
SNW1	1760.61	-0.172383	0.128847	-1.33789	0.180933	0.374366	DICER1	629.732	-0.209085	0.148348	-1.40943	0.158709	0.75224
ITPK1	119.706	0.134929	0.261966	0.515064	0.606508	0.598934	ZFYVE21	180.543	-0.0842831	0.205227	-0.410682	0.681306	0.951557
DHRS7	3245.39	0.0271576	0.155697	0.174425	0.861531	0.67465	MTHFD1	673.071	-0.0811946	0.115517	-0.702881	0.48213	0.913229
PPM1A	475.402	-0.318282	0.208698	-1.52508	0.127238	0.323628	TCL1A	778.507	0.58202	0.279506	2.08232	0.0373134	0.517663
ASB2	15.7266	1.26647	0.447396	2.83076	0.00464378	0.0650989	ZC3H14	554.823	-0.183494	0.116649	-1.57305	0.115708	0.709922
CEP128	145.018	-0.276602	0.167447	-1.65188	0.0985591	0.291772	PCNX1	393.804	0.0866927	0.173615	0.499337	0.617542	0.941629
ERH	1129.82	0.0789055	0.150061	0.525823	0.599011	0.595271	GSKIP	499.769	-0.152545	0.213423	-0.714753	0.474762	0.911809
HIF1A	800.352	-0.337185	0.230226	-1.46458	0.143036	0.339561	VRK1	366.794	-0.132825	0.181107	-0.73341	0.463308	0.907859
SUSD6	1191.8	0.0177469	0.18425	0.0963197	0.923267	0.688784	PSMC1	1618.72	-0.201302	0.105729	-1.90395	0.0569169	0.596302
SRSF5	6290.85	-0.432796	0.220524	-1.96258	0.0496948	0.219997	PAPLN	58.1701	0.487629	0.224947	2.16775	0.0301779	0.488573
SLC10A1	11.5535	-0.570946	0.690466	-0.8269	0.408294	0.513912	RPS6KA5	100.125	0.259881	0.188003	1.38232	0.166872	0.761473
EIF5	2206.73	0.0456596	0.12662	0.360604	0.718395	0.636865	PPP4R3A	279.339	-0.0434784	0.184935	-0.235101	0.81413	0.963341
DICER1	647.793	-0.242782	0.151087	-1.60691	0.108075	0.302497	C14orf93	156.977	0.0334097	0.160988	0.20753	0.835596	0.965544
ZFYVE21	141.356	0.396415	0.181046	2.18959	0.0285542	0.170246	PSMB5	1575.18	-0.23756	0.132695	-1.79027	0.0734104	0.633706
MTHFD1	814.062	0.00238318	0.16945	0.0140642	0.988779	0.702345	YY1	846.476	-0.032404	0.0818927	-0.395688	0.692335	0.953153
TCL1A	719.673	0.899848	0.274823	3.27429	0.0010593	0.0251987	ACIN1	666.929	-0.123641	0.100531	-1.22987	0.218744	0.807032
ZC3H14	695.39	-0.0435298	0.154908	-0.281005	0.778707	0.652141	CCNB1IP1	215.504	-0.0703817	0.128828	-0.546321	0.584845	0.935253
PCNX1	459.588	-0.112187	0.142594	-0.786761	0.431422	0.522093	TRIP11	633.112	-0.022918	0.127373	-0.179928	0.857209	0.965596
GSKIP	609.527	-0.160786	0.149774	-1.07352	0.283038	0.445102	APEX1	2510.82	-0.0561481	0.10967	-0.511972	0.608671	0.939348
VRK1	541.042	-0.276752	0.192196	-1.43995	0.149883	0.345727	PABPN1	405.348	-0.0500186	0.0891377	-0.561139	0.574703	0.931262
PSMC1	1672.59	-0.262181	0.130446	-2.00988	0.0444441	0.208531	ARHGAP5	288.372	0.185966	0.254627	0.730346	0.465179	0.908235
PAPLN	56.425	-0.642244	0.350655	-1.83155	0.0670178	0.247329	CINP	609.876	-0.102977	0.105673	-0.974487	0.329815	0.872472
RPS6KA5	129.339	-0.199105	0.210237	-0.947053	0.343612	0.480465	SRP54	803.251	-0.061238	0.172999	-0.353979	0.723355	0.955234
PPP4R3A	382.11	-0.208041	0.191847	-1.08441	0.278182	0.442087	CHD8	1440.05	-0.0117891	0.112762	-0.104549	0.916734	0.966536
C14orf93	151.208	0.276698	0.209029	1.32373	0.185592	0.376184	PCK2	443.964	-0.134626	0.170848	-0.787991	0.430702	0.897687
PSMB5	1427.69	0.134043	0.227987	0.587942	0.556571	0.57757	PRORP	606.455	-0.0851468	0.116384	-0.731604	0.46441	0.908235
YY1	1014.46	0.182515	0.159392	1.14507	0.25218	0.425945	DCAF11	1218.74	0.0505917	0.132502	0.381819	0.702596	0.953153
ACIN1	602.853	-0.134093	0.151522	-0.884976	0.376169	0.497394	PSMA6	3177.35	-0.29922	0.114629	-2.61034	0.00904515	0.345736
CCNB1IP1	300.46	0.0215776	0.160999	0.134024	0.893384	0.68135	NFKBIA	892.786	0.22407	0.225106	0.995397	0.319543	0.865622
TRIP11	821.751	-0.1674	0.152862	-1.09511	0.27347	0.439774	EMC9	60.1835	-0.137234	0.173475	-0.791089	0.428892	0.897106
APEX1	2896.72	0.249549	0.181111	1.37788	0.16824	0.362186	PSME2	6202.08	-0.184229	0.117199	-1.57193	0.115966	0.709922
PABPN1	434.524	0.0435512	0.145737	0.298833	0.765067	0.648666	BRMS1L	32.9346	0.162025	0.23279	0.696016	0.486419	0.913898
ARHGAP5	436.51	-0.0777117	0.21031	-0.369511	0.711747	0.634808	REC8	33.0771	0.291465	0.228307	1.27664	0.20173	0.791003
CINP	557.237	0.0560712	0.160226	0.349952	0.726375	0.639174	TM9SF1	390.279	-0.0915013	0.152506	-0.599986	0.548515	0.927261
SRP54	1010.68	-0.196297	0.135206	-1.45184	0.146546	0.34281	SEC23A	555.305	-0.221653	0.147364	-1.50412	0.13255	0.72954
CHD8	1463.69	0.0286198	0.167386	0.170981	0.864239	0.67521	GMPR2	1581.03	-0.0771768	0.1141	-0.676397	0.498788	0.916696
PCK2	336.777	0.324261	0.186519	1.73849	0.0821243	0.269288	PNN	464.229	0.0904604	0.139484	0.648538	0.516637	0.919991
PRORP	861.5	-0.0329117	0.131123	-0.250999	0.801815	0.659379	RABGGTA	749.719	-0.106953	0.154119	-0.693962	0.487706	0.914932
DCAF11	1161.22	0.254128	0.156581	1.62298	0.104593	0.298911	PLTP	54.2428	0.109522	0.184087	0.594949	0.551878	0.927261
PSMA6	3503.03	-0.346391	0.16348	-2.11886	0.0341019	0.183765	PCIF1	873.389	0.0395217	0.208692	0.189378	0.849797	0.965596
NFKBIA	931.071	-0.141352	0.286563	-0.493269	0.621822	0.604214	GSS	511.469	-0.169709	0.115851	-1.46489	0.142951	0.745041
EMC9	63.4308	-0.0959139	0.276738	-0.346588	0.728901	0.639587	MMP9	146.297	1.03416	0.593611	1.74215	0.081483	0.653057
PSME2	6224.25	-0.354791	0.168559	-2.10484	0.035305	0.186536	TRPC4AP	339.61	-0.0571894	0.215999	-0.264766	0.79119	0.96003
BRMS1L	48.3825	-0.279233	0.239169	-1.16752	0.243002	0.419992	PYGB	625.061	0.0926533	0.2493	0.371653	0.710151	0.955102
REC8	38.5858	-0.086978	0.317988	-0.273526	0.784449	0.65437	ABHD12	26.9421	-0.150522	0.248114	-0.606663	0.544075	0.926847
TM9SF1	320.49	0.196177	0.183327	1.0701	0.284576	0.446153	PROCR	47.5329	0.192488	0.191604	1.00462	0.315081	0.865067
SEC23A	659.959	-0.023828	0.150421	-0.158408	0.874135	0.677056	GINS1	36.7076	-0.225878	0.30513	-0.740269	0.459137	0.907177
GMPR2	1478.02	-0.165335	0.15246	-1.08445	0.278164	0.442087	CD40	393.48	0.0362549	0.168056	0.215731	0.829197	0.964237
PNN	571.29	-0.321382	0.137542	-2.3366	0.0194597	0.138444	UQCC1	447.311	-0.0261142	0.0905092	-0.288525	0.772945	0.959452
RABGGTA	602.073	0.13614	0.201075	0.677065	0.498365	0.551049	ZMYND8	450.98	0.113404	0.0844793	1.34239	0.179471	0.769298
PLTP	31.6673	0.44018	0.310685	1.4168	0.15654	0.351627	IFT52	450.506	-0.223458	0.0956919	-2.33518	0.0195339	0.438844
PCIF1	702.365	0.559691	0.198246	2.82321	0.00475453	0.0659772	MYBL2	30.1024	-0.239747	0.230316	-1.04095	0.2979	0.851775
GSS	441.367	0.127948	0.191193	0.669209	0.503362	0.553363	NDRG3	845.074	0.0385181	0.0914202	0.421331	0.673514	0.9504
MMP9	58.2543	0.299821	0.892306	0.336007	0.736866	0.64128	SLA2	1141.39	0.335281	0.151474	2.21345	0.0268665	0.480299
TRPC4AP	274.918	0.716921	0.1887	3.79926	0.000145	0.00639267	RAB5IF	216.602	0.007583	0.144789	0.052373	0.958232	0.96945
PYGB	447.63	1.15001	0.18989	6.05618	1.39e-09	1.03e-06	NFATC2	432.649	0.31247	0.126715	2.46593	0.0136658	0.397806
ABHD12	22.0528	0.142495	0.324246	0.439464	0.660325	0.617185	STK4	4255.75	0.11075	0.126283	0.877	0.380486	0.886261
PROCR	55.3761	0.646817	0.306475	2.1105	0.0348149	0.18573	ADNP	1236.26	-0.146956	0.129201	-1.13742	0.255361	0.832201
GINS1	35.923	-0.65024	0.282488	-2.30184	0.0213444	0.146717	PFDN4	214.583	-0.280902	0.191859	-1.46411	0.143164	0.745041
CD40	314.677	0.0759359	0.246476	0.308086	0.758017	0.647376	CSTF1	716.088	-0.0974846	0.117962	-0.826409	0.408572	0.891683
UQCC1	508.381	0.147796	0.193128	0.765276	0.444107	0.527017	RAE1	1082.73	-0.126418	0.125566	-1.00679	0.314036	0.864965
ZMYND8	511.335	0.0910582	0.14472	0.629201	0.529218	0.56541	TPD52L2	1925.68	-0.0574131	0.226802	-0.253141	0.800159	0.961745
IFT52	476.376	0.0190783	0.17925	0.106434	0.915238	0.687364	DNAJC5	158.084	-0.0764472	0.196482	-0.38908	0.697217	0.953153
MYBL2	29.1628	0.241565	0.363663	0.664255	0.506527	0.554494	NELFCD	1117.67	-0.0985648	0.0953121	-1.03413	0.301077	0.855056
NDRG3	1027.81	0.208304	0.139778	1.49025	0.136158	0.332174	CTSZ	137.048	-0.406401	0.25611	-1.58682	0.112553	0.70492
SLA2	1354.89	0.555758	0.181653	3.05946	0.00221737	0.0407127	PRPF6	713.183	0.015937	0.200698	0.0794081	0.936708	0.968559
RAB5IF	203.749	-0.396273	0.202603	-1.95591	0.0504754	0.222133	TUBB1	6162.17	0.5604	0.286013	1.95935	0.0500714	0.575954
NFATC2	677.98	0.192516	0.221694	0.868384	0.385184	0.503718	PRELID3B	1359.77	-0.210896	0.117551	-1.79408	0.0728003	0.632615
PABPC1L	13.5206	-0.619113	0.618224	-1.00144	0.316615	0.465811	MTG2	150.985	0.178807	0.168023	1.06418	0.287245	0.847058
STK4	5318.42	0.0617376	0.170872	0.361309	0.717868	0.636672	PSMA7	2301.77	-0.194546	0.134002	-1.45181	0.146553	0.745041
ADNP	1575.41	0.0213494	0.16246	0.131414	0.895448	0.682084	MRGBP	36.2423	0.0167585	0.260536	0.0643233	0.948713	0.969218
PFDN4	349.414	-0.191529	0.18855	-1.0158	0.309725	0.460972	TCFL5	12.9462	0.0183144	0.232538	0.0787588	0.937225	0.968559
CSTF1	865.763	-0.0190372	0.162672	-0.117028	0.906838	0.685058	DIDO1	190.375	0.12601	0.13542	0.930509	0.352108	0.878286
RAE1	1090.33	-0.118492	0.169808	-0.697801	0.485301	0.545498	GID8	384.622	-0.0967349	0.148802	-0.650092	0.515633	0.919991
TPD52L2	1253.01	0.342389	0.18869	1.81455	0.0695925	0.252369	ARFGAP1	32.7109	-0.142984	0.274433	-0.521014	0.602357	0.939244
DNAJC5	123.559	0.435285	0.190879	2.28042	0.0225828	0.151201	GMEB2	15.1042	-0.288234	0.268528	-1.07338	0.283098	0.84534
NELFCD	1132.6	0.262642	0.137942	1.904	0.0569104	0.231859	C20orf27	305.93	-0.208677	0.329908	-0.63253	0.52704	0.921286
CTSZ	95.9347	0.0901968	0.272897	0.330516	0.74101	0.64215	CDC25B	232.522	0.112236	0.133147	0.842949	0.399257	0.888552
PRPF6	637.941	0.673884	0.16808	4.0093	6.09e-05	0.00352442	ISM1	15.3497	0.63491	0.348464	1.82202	0.0684518	0.624047
TUBB1	4657.94	-0.711802	0.267732	-2.65863	0.00784584	0.0866986	RNF24	1419.17	0.140458	0.275885	0.509116	0.610671	0.939921
PRELID3B	1641.5	-0.0126327	0.148828	-0.0848818	0.932355	0.690933	ARFRP1	65.188	-0.0627906	0.320282	-0.196048	0.844573	0.965596
MTG2	127.954	0.175968	0.208423	0.844284	0.398511	0.509039	NDUFAF5	56.2574	-0.184438	0.125134	-1.47392	0.140504	0.741582
PSMA7	2033.23	0.133419	0.168174	0.793341	0.427579	0.52146	TRIB3	44.1238	0.450281	0.22728	1.98118	0.0475715	0.562393
MRGBP	28.4675	0.272792	0.34074	0.800588	0.42337	0.520149	RASSF2	5212.81	-0.0136106	0.197707	-0.0688425	0.945115	0.969129
TCFL5	13.9304	0.637922	0.426956	1.49412	0.135145	0.331611	CSNK2A1	1465.29	-0.095648	0.104266	-0.917342	0.358964	0.878415
DIDO1	198.95	0.223983	0.148927	1.50398	0.132586	0.328762	RPS10P5	18.4257	-0.153869	0.294244	-0.522929	0.601024	0.938776
GID8	382.216	0.200731	0.15366	1.30633	0.191441	0.381795	CDS2	1559.98	0.0184992	0.129883	0.142429	0.886741	0.966536
ARFGAP1	23.4473	0.322421	0.328521	0.981432	0.32638	0.471879	HM13	1245.2	-0.211557	0.199814	-1.05876	0.289707	0.849578
GMEB2	13.0867	0.462823	0.415006	1.11522	0.264756	0.434073	SIRPB1	7041.66	-0.087231	0.257901	-0.338235	0.735186	0.955234
C20orf27	134.104	0.557415	0.198396	2.8096	0.0049603	0.0679489	SEC23B	1891.48	-0.250916	0.104968	-2.39041	0.0168298	0.427227
CDC25B	333.56	0.0943621	0.187116	0.504297	0.614053	0.60083	MYL9	363.418	0.432311	0.327035	1.32191	0.186198	0.77699
ISM1	29.5995	0.515488	0.320815	1.60681	0.108096	0.302497	HCK	3906.02	-0.215451	0.266988	-0.806969	0.419684	0.894175
RNF24	979.724	-0.288566	0.255482	-1.1295	0.258688	0.429552	TM9SF4	2030.62	-0.141753	0.13747	-1.03116	0.302468	0.85718
ARFRP1	42.1419	0.716619	0.288557	2.48346	0.0130114	0.111558	TLDC2	45.4096	0.0937981	0.165645	0.56626	0.571217	0.931262
NDUFAF5	72.0163	-0.219818	0.217427	-1.011	0.312018	0.462532	CRNKL1	404.866	0.0652482	0.158495	0.411673	0.680579	0.951557
TRIB3	33.3841	0.6692	0.2815	2.37726	0.0174417	0.131466	POFUT1	380.215	-0.125881	0.132392	-0.950814	0.341699	0.876303
RASSF2	3830.54	-0.0417732	0.158605	-0.263379	0.792259	0.656808	SAMHD1	13615.7	-0.232793	0.119443	-1.94899	0.0512961	0.578763
CSNK2A1	1699.78	0.00129324	0.15252	0.00847914	0.993235	0.703994	KIF3B	255.108	-0.006541	0.112099	-0.0583505	0.953469	0.96928
RPS10P5	22.0306	0.256634	0.360235	0.712407	0.476213	0.541548	NOP56	2452.37	-0.0735795	0.0944888	-0.778711	0.43615	0.900256
CDS2	1711.64	0.0518385	0.160904	0.322169	0.747324	0.6435	MANBAL	316.498	-0.0736511	0.186335	-0.395262	0.69265	0.953153
HM13	819.428	0.381938	0.131629	2.90163	0.00371232	0.0578562	IDH3B	988.939	-0.190328	0.127342	-1.49462	0.135013	0.73357
SNPH	12.812	0.520592	0.445763	1.16787	0.24286	0.419903	MAPRE1	3478.44	-0.0860584	0.0948771	-0.907051	0.36438	0.880886
SIRPB1	3290.2	-0.399695	0.215082	-1.85834	0.0631212	0.240816	JAG1	34.6258	-0.14657	0.181322	-0.808339	0.418896	0.894057
SEC23B	1814.84	0.0209029	0.156442	0.133615	0.893707	0.681434	CDK5RAP1	443.065	-0.0649065	0.0953279	-0.680876	0.49595	0.916295
MYL9	125.357	-0.476497	0.321587	-1.4817	0.138419	0.335485	TTI1	472.658	-0.0647106	0.0851506	-0.759956	0.447281	0.904749
HCK	1835.12	0.0282929	0.172553	0.163966	0.869758	0.676283	RPRD1B	174.73	-0.0263736	0.143926	-0.183244	0.854607	0.965596
TM9SF4	1716.48	0.199086	0.175925	1.13165	0.257781	0.428932	PXMP4	226.735	-0.0578191	0.130752	-0.442205	0.658341	0.948375
TLDC2	59.0261	-0.404986	0.255318	-1.5862	0.112693	0.307073	CHMP4B	47.9286	-0.102689	0.133518	-0.769096	0.441836	0.902999
CRNKL1	511.101	-0.0558321	0.158417	-0.352438	0.72451	0.639031	BPI	1182.97	-0.356814	0.254376	-1.4027	0.160705	0.756389
POFUT1	383.787	0.33144	0.172979	1.91607	0.055356	0.230115	CST3	1823.43	-0.124702	0.336226	-0.370886	0.710722	0.955102
SAMHD1	12873.8	0.0830313	0.136776	0.607061	0.54381	0.572365	ACTR5	22.3865	0.0813612	0.25872	0.314475	0.75316	0.95818
KIF3B	304.26	-0.106832	0.173604	-0.615378	0.538305	0.57036	AHCY	1102.79	-0.200139	0.154973	-1.29144	0.196551	0.788219
NOP56	2985.97	0.0277622	0.158224	0.175461	0.860717	0.674268	PPP1R16B	270.927	0.287655	0.131463	2.18811	0.0286616	0.485851
MANBAL	269.068	0.177088	0.206541	0.857399	0.391225	0.506136	DHX35	176.548	0.0787958	0.102736	0.766971	0.443099	0.90351
IDH3B	887.289	0.107813	0.140224	0.768858	0.441978	0.526171	DNTTIP1	381.818	-0.200654	0.245005	-0.818978	0.412799	0.893544
MAPRE1	3659.29	-0.0316363	0.146467	-0.215996	0.828991	0.665191	PIGU	211.113	0.043655	0.0971318	0.449441	0.653114	0.946909
JAG1	29.4564	-0.474301	0.341233	-1.38996	0.164541	0.359099	TNNC2	18.8417	0.579101	0.323066	1.79251	0.0730509	0.633706
CDK5RAP1	488.633	-0.169154	0.144635	-1.16953	0.242191	0.419345	ACOT8	306.601	0.0200768	0.171782	0.116874	0.90696	0.966536
TTI1	519.452	0.185584	0.121809	1.52357	0.127616	0.323851	APMAP	3757.3	0.226908	0.172415	1.31606	0.188155	0.779662
RPRD1B	194.913	0.320456	0.189743	1.6889	0.0912394	0.281434	ZNF516	433.976	-0.137917	0.205256	-0.671925	0.501632	0.916697
PXMP4	223.568	0.195378	0.218589	0.893813	0.371422	0.494983	ADNP2	131.31	0.0288907	0.136782	0.211217	0.832718	0.964725
CHMP4B	43.5355	0.0640509	0.271122	0.236243	0.813244	0.662174	RBFA	72.0312	0.0170852	0.170416	0.100256	0.920141	0.966536
BPI	419.754	-0.124598	0.322835	-0.385949	0.699534	0.630377	USP14	246.473	0.0647498	0.169419	0.382188	0.702322	0.953153
CST3	830.008	0.220222	0.193341	1.13903	0.25469	0.426724	VAPA	1415.05	-0.0490545	0.175	-0.280312	0.779238	0.959452
ACTR5	24.7334	0.238031	0.308125	0.772515	0.43981	0.525836	METTL4	135.563	0.21363	0.193401	1.1046	0.269335	0.839132
AHCY	956.052	0.316048	0.209144	1.51115	0.13075	0.327224	LPIN2	652.22	0.267003	0.138159	1.93258	0.0532878	0.587219
PPP1R16B	386.609	0.291922	0.192914	1.51323	0.130222	0.326668	SMCHD1	434.65	0.234607	0.271765	0.863271	0.387989	0.887677
DHX35	200.216	0.0103226	0.193231	0.0534211	0.957396	0.695977	MYOM1	17.6211	0.360351	0.213826	1.68525	0.0919404	0.675953
DNTTIP1	224.158	-0.142634	0.184574	-0.772775	0.439656	0.525836	MYL12A	17793.6	-0.0561803	0.16467	-0.341169	0.732976	0.955234
PIGU	252.443	0.452026	0.168457	2.68333	0.00728938	0.0835294	CEP76	48.9402	-0.150832	0.251198	-0.600452	0.548205	0.927261
ACOT8	225.82	0.28154	0.191486	1.47029	0.141483	0.338133	CEP192	283.054	-0.000701	0.15049	-0.0046594	0.996282	0.971243
APMAP	3350.02	0.283751	0.213003	1.33215	0.182812	0.375315	RNMT	335.498	-0.0359777	0.176176	-0.204215	0.838186	0.965596
ZNF516	323.072	-0.199782	0.184822	-1.08094	0.279723	0.443271	SMAD7	40.8141	0.199886	0.162492	1.23013	0.218649	0.807032
ADNP2	161.346	0.0100353	0.175564	0.0571603	0.954417	0.695853	RNF125	515.458	0.137081	0.122209	1.12169	0.261993	0.836847
RBFA	86.6538	0.516311	0.219458	2.35266	0.0186396	0.136359	ANKRD12	1061.39	0.116683	0.202657	0.575765	0.564774	0.929156
USP14	361.488	0.483648	0.195938	2.46837	0.013573	0.114286	POLI	84.648	-0.0536332	0.226175	-0.237132	0.812555	0.962951
VAPA	1811.39	-0.0927083	0.164717	-0.562835	0.573547	0.585589	MIB1	126.829	-0.290562	0.195425	-1.48682	0.137062	0.737106
METTL4	179.117	-0.163771	0.163105	-1.00408	0.315341	0.465063	RBBP8	135.349	-0.191469	0.152768	-1.25333	0.210086	0.800523
LPIN2	795.293	0.141401	0.17484	0.808746	0.418661	0.518276	RIOK3	1452.06	-0.0012506	0.130458	-0.0095859	0.992352	0.971243
SMCHD1	573.768	-0.718575	0.310285	-2.31586	0.0205661	0.142677	CSTF2	299.876	-0.0933298	0.146882	-0.635405	0.525164	0.921267
MYOM1	18.8873	-0.60164	0.434136	-1.38583	0.165797	0.360449	VSIG1	69.3242	0.301723	0.197632	1.52669	0.126837	0.718848
MYL12A	21898.4	-0.280862	0.176605	-1.59034	0.111757	0.30566	PSMD10	636.37	-0.245808	0.118462	-2.07499	0.0379874	0.517832
CEP76	59.0611	-0.0988194	0.30294	-0.326201	0.744272	0.642719	ATG4A	300.363	-0.161096	0.118032	-1.36486	0.172299	0.763867
CEP192	355.107	-0.263714	0.153407	-1.71905	0.0856049	0.27508	STS	144.069	-0.15645	0.138896	-1.12638	0.260005	0.836847
RNMT	506.979	-0.0411294	0.149411	-0.275278	0.783103	0.653789	TBL1X	875.804	0.078466	0.161286	0.486503	0.626611	0.942551
SMAD7	57.2303	0.460635	0.26904	1.71214	0.08687	0.27611	PGRMC1	331.963	0.385737	0.199284	1.93562	0.0529147	0.587219
RNF125	727.633	0.0890601	0.192002	0.46385	0.642755	0.610677	POLA1	145.847	-0.0603929	0.159929	-0.377624	0.70571	0.953405
ANKRD12	1618.67	-0.394244	0.23777	-1.65809	0.0972991	0.290075	NKAP	187.41	-0.101936	0.120636	-0.844992	0.398115	0.888552
POLI	101.853	-0.453228	0.260533	-1.73962	0.0819263	0.269288	NXT2	291.539	-0.0806	0.26051	-0.309393	0.757023	0.958281
MIB1	147.487	-0.321849	0.217406	-1.48041	0.138765	0.336069	ALG13	354.53	-0.301508	0.136776	-2.2044	0.0274962	0.482053
RBBP8	178.506	-0.45444	0.204641	-2.22067	0.0263733	0.163943	PRPS2	698.037	-0.116493	0.135697	-0.858474	0.390631	0.887677
RIOK3	1687.24	-0.163513	0.143247	-1.14148	0.253672	0.426458	TLR8	758.292	-0.374476	0.214723	-1.74399	0.0811609	0.652518
CSTF2	277.929	0.366052	0.200693	1.82394	0.0681618	0.249366	MOSPD1	179.442	-0.0311876	0.213336	-0.14619	0.883771	0.966536
VSIG1	120.999	0.259981	0.234107	1.11052	0.266775	0.435498	AMMECR1	79.0907	-0.0864408	0.213028	-0.405772	0.68491	0.952587
PSMD10	797.019	-0.123686	0.147936	-0.836079	0.40311	0.512097	WDR13	187.568	-0.0744253	0.220543	-0.337464	0.735767	0.955234
ATG4A	383.652	-0.158051	0.159624	-0.990146	0.322103	0.469195	SUV39H1	240.271	0.19277	0.160801	1.19881	0.230603	0.811812
STS	117.89	-0.33276	0.193712	-1.7178	0.0858322	0.275209	XIAP	365.446	0.118276	0.116389	1.01621	0.309529	0.862479
TBL1X	734.142	0.14941	0.162286	0.920663	0.357227	0.487471	STAG2	1399.15	-0.021957	0.217727	-0.100846	0.919673	0.966536
PGRMC1	329.813	-0.30043	0.295241	-1.01757	0.30888	0.460727	ATP11C	68.5014	-0.0137868	0.271326	-0.0508127	0.959475	0.96945
POLA1	206.232	-0.158645	0.170971	-0.92791	0.353454	0.48552	ABCD1	13.5781	-0.108343	0.338537	-0.320033	0.748944	0.956771
NKAP	187.642	0.107755	0.164632	0.654525	0.512774	0.557455	CCDC22	107.252	-0.157315	0.265314	-0.592936	0.553224	0.927261
NXT2	395.012	-0.298866	0.202665	-1.47468	0.140299	0.337167	PLP2	7293.9	-0.334626	0.160503	-2.08485	0.0370825	0.517663
ALG13	387.27	-0.301912	0.163732	-1.84394	0.065192	0.244145	BMX	38.4474	0.893084	0.612517	1.45805	0.144826	0.745041
PRPS2	836.743	0.0353614	0.144222	0.245188	0.806311	0.660524	NAA10	403.933	-0.103909	0.186024	-0.558577	0.57645	0.93177
TLR8	644.473	-0.556295	0.204561	-2.71946	0.00653883	0.0792807	ELF4	431.188	0.0904383	0.128853	0.701871	0.48276	0.913229
MOSPD1	251.392	-0.395062	0.202085	-1.95493	0.0505916	0.222133	MTMR8	41.2473	0.0838016	0.170221	0.49231	0.6225	0.941752
AMMECR1	113.001	-0.186355	0.189135	-0.985298	0.324478	0.470711	ASB9	17.8424	-0.437617	0.229163	-1.90963	0.0561811	0.59437
WDR13	122.165	0.389112	0.196156	1.98369	0.0472902	0.214022	ZC3H12B	30.1458	0.489313	0.467698	1.04622	0.295461	0.85176
SUV39H1	256.778	0.663945	0.230319	2.88271	0.00394266	0.0596223	RBBP7	414.832	-0.0091467	0.11508	-0.0794814	0.93665	0.968559
XIAP	448.634	0.144076	0.198496	0.725837	0.467939	0.538181	SLC25A14	76.7997	-0.0717386	0.152668	-0.4699	0.638426	0.944632
STAG2	1884.06	-0.251707	0.170545	-1.4759	0.13997	0.337167	FMR1	143.884	0.0379202	0.225203	0.168383	0.866282	0.965596
ATP11C	92.0284	-0.381967	0.294697	-1.29614	0.194929	0.384544	PIM2	1754.18	0.0247324	0.169092	0.146266	0.883711	0.966536
CCDC22	65.8552	0.462377	0.241629	1.91359	0.055673	0.230202	SCML2	13.436	0.0102153	0.309222	0.0330355	0.973646	0.96945
PLP2	5481.79	0.0829342	0.181378	0.457245	0.647495	0.612944	SLC35A2	143.813	-0.0042541	0.188596	-0.0225569	0.982004	0.969565
BMX	21.4553	-0.965286	0.67203	-1.43637	0.150896	0.346239	PQBP1	1353.12	-0.151097	0.174818	-0.864312	0.387417	0.887677
PLS3	10.75	-0.409547	0.566437	-0.723024	0.469665	0.53866	EMD	73.5887	-0.0439228	0.274677	-0.159907	0.872954	0.965816
NAA10	349.441	0.483396	0.212046	2.27968	0.0226266	0.151201	TAZ	65.2531	0.0149588	0.179631	0.0832753	0.933633	0.968334
ELF4	392.202	0.285312	0.198039	1.44068	0.149675	0.345727	PGK1	10717.5	-0.233256	0.112392	-2.07538	0.0379516	0.517832
MTMR8	59.9183	-0.228656	0.25002	-0.914548	0.360429	0.488992	GATA1	59.3133	0.574657	0.273549	2.10074	0.0356635	0.515706
ASB9	13.4948	-0.347903	0.549898	-0.632669	0.52695	0.564242	MAGT1	1492.75	-0.0765255	0.138935	-0.550802	0.581769	0.933635
ZC3H12B	31.0881	-0.662712	0.556768	-1.19028	0.233935	0.413018	SMS	811.126	-0.121981	0.11506	-1.06015	0.289076	0.849439
RBBP7	524.942	0.0544546	0.144796	0.376079	0.706858	0.633066	PHEX	15.6583	0.458091	0.349961	1.30898	0.190542	0.781507
SLC25A14	87.832	-0.483364	0.217997	-2.2173	0.0266027	0.164387	UBL4A	565.487	0.0493656	0.177829	0.277601	0.781318	0.959452
FMR1	189.175	-0.37837	0.22878	-1.65386	0.0981555	0.291362	CD99L2	369.2	-0.161912	0.178216	-0.908517	0.363605	0.880543
PIM2	2441.81	0.11049	0.14818	0.745648	0.45588	0.533567	EEA1	285.257	-0.224229	0.201289	-1.11396	0.265295	0.837613
SCML2	14.2556	0.416488	0.390475	1.06662	0.286144	0.446711	RP2	812.75	-0.172598	0.195818	-0.881424	0.378089	0.885344
SLC35A2	103.207	0.521074	0.182501	2.85518	0.0043012	0.0619408	CDK16	54.7578	-0.117179	0.192707	-0.608065	0.543145	0.926322
PQBP1	1169.85	0.363662	0.190695	1.90703	0.0565163	0.231136	USP11	1281.46	0.203374	0.150629	1.35016	0.176963	0.767185
EMD	62.8807	0.685413	0.219722	3.11946	0.00181183	0.0362467	PCYT1B	47.3626	0.380472	0.296321	1.28399	0.199147	0.790569
TAZ	53.2993	0.240646	0.268694	0.895615	0.370459	0.494727	HTATSF1	485.21	0.0328279	0.117288	0.279891	0.779561	0.959452
PGK1	8980.37	-0.156986	0.153675	-1.02155	0.306996	0.45927	CD40LG	242.587	0.252884	0.174964	1.44535	0.14836	0.745788
GATA1	36.9061	-0.0335484	0.345468	-0.09711	0.922639	0.688782	TIMP1	4820.97	-0.168723	0.207094	-0.814719	0.415233	0.893544
MAGT1	1889.56	-0.0108612	0.146258	-0.074261	0.940803	0.692968	PIN4	321.702	-0.19576	0.108562	-1.80321	0.0713559	0.629226
SMS	819.757	-0.155252	0.149343	-1.03956	0.298543	0.454977	PORCN	127.733	0.0569886	0.189349	0.30097	0.763437	0.959452
PHEX	18.4895	-0.119273	0.396305	-0.300961	0.763444	0.648222	MAGED2	2162.5	0.0842564	0.103619	0.813134	0.416141	0.893544
UBL4A	508.857	0.474724	0.225782	2.10258	0.0355027	0.186641	RBM3	2813.52	-0.160732	0.0983717	-1.63393	0.102274	0.691236
CD99L2	307.269	0.535509	0.199757	2.6808	0.00734473	0.0836644	KLF8	39.715	0.171689	0.263926	0.650519	0.515357	0.919991
EEA1	360.694	-0.34427	0.281156	-1.22448	0.220771	0.401514	SYTL4	65.1112	0.491824	0.290352	1.69389	0.090287	0.674358
RP2	705.36	-0.397046	0.182027	-2.18124	0.0291653	0.171271	PBDC1	400.557	-1.67e-05	0.153074	-0.000109	0.999913	0.971332
JADE3	11.0645	0.0281434	0.442407	0.0636144	0.949277	0.695052	GLA	514.374	-0.28355	0.138763	-2.04341	0.0410115	0.537465
CDK16	46.3571	0.0622135	0.291157	0.213677	0.830799	0.665713	ARMCX3	334.009	-0.104731	0.11722	-0.893462	0.37161	0.883825
USP11	1444.62	0.627305	0.205016	3.05979	0.00221496	0.0407127	BEX4	241.132	0.0516326	0.104744	0.492942	0.622053	0.941752
PCYT1B	42.1056	-1.27821	0.420298	-3.04119	0.00235645	0.042219	RUBCNL	450.028	0.525152	0.264887	1.98255	0.0474173	0.562393
HTATSF1	671.132	0.0506733	0.155257	0.326384	0.744134	0.642719	NDFIP2	48.804	0.166706	0.272944	0.610771	0.541351	0.925804
CD40LG	480.81	0.00945419	0.176064	0.0536976	0.957176	0.695977	TNFSF13B	1442.42	-0.273994	0.176362	-1.55359	0.120281	0.714009
TIMP1	3070.26	0.0221357	0.212202	0.104315	0.91692	0.687598	FNDC3A	374.384	-0.0795723	0.1401	-0.567967	0.570057	0.931262
KLHL4	19.5831	-0.806908	0.657199	-1.2278	0.219523	0.400685	CDADC1	121.978	0.203287	0.146907	1.38378	0.166425	0.760601
FGD1	13.4693	0.978488	0.440681	2.2204	0.0263918	0.163943	CAB39L	96.153	0.0367017	0.135591	0.27068	0.786637	0.96003
PIN4	358.469	-0.0105323	0.162044	-0.0649966	0.948177	0.694932	KLF5	13.5401	-0.0920718	0.293658	-0.313534	0.753875	0.95818
PORCN	122.756	0.441787	0.225125	1.96241	0.0497147	0.219997	STK24	364.159	0.0187253	0.100228	0.186828	0.851796	0.965596
MAGED2	2473.19	0.0790878	0.191453	0.413092	0.679539	0.625038	ACP5	176.118	0.0885889	0.217692	0.406946	0.684048	0.952199
RBM3	2892.72	0.00174896	0.16147	0.0108315	0.991358	0.703327	DNAJC3	3050.61	-0.135165	0.135597	-0.996812	0.318856	0.865622
KLF8	42.9822	-0.339239	0.337292	-1.00577	0.314525	0.464351	UGGT2	33.9097	-0.195895	0.220858	-0.886971	0.375094	0.885014
SYTL4	60.2757	-0.810187	0.408095	-1.98529	0.0471122	0.213498	ARHGEF7	221.621	0.0718821	0.118533	0.60643	0.544229	0.926847
PBDC1	589.432	-0.172229	0.158475	-1.08679	0.277132	0.441821	PARP4	3008.8	-0.0722741	0.124469	-0.580659	0.56147	0.928489
GLA	385.559	-0.409833	0.159293	-2.57283	0.0100872	0.10017	SUPT20H	609.12	0.0251323	0.131878	0.190573	0.84886	0.965596
ARMCX3	359.59	0.183974	0.158346	1.16184	0.245299	0.421532	MRPS31	349.753	-0.104924	0.114401	-0.917166	0.359056	0.878415
BEX4	326.941	0.217019	0.158166	1.37209	0.170035	0.36378	SLC25A15	13.7323	-0.366834	0.227423	-1.613	0.106743	0.696388
RUBCNL	399.649	-0.0873333	0.286246	-0.305099	0.760291	0.647376	KPNA3	502.357	-0.127891	0.158736	-0.805684	0.420425	0.894175
NDFIP2	68.9352	-0.0625645	0.226501	-0.276222	0.782378	0.653789	RGCC	41.3871	0.0856498	0.183631	0.466423	0.640913	0.945642
TNFSF13B	1159.92	-0.58058	0.226082	-2.56801	0.0102284	0.100608	VWA8	72.6674	0.290834	0.200773	1.44857	0.147458	0.745041
FNDC3A	423.064	-0.1321	0.148421	-0.890036	0.373447	0.495544	DGKH	32.9079	0.148846	0.308462	0.482542	0.629421	0.943411
CDADC1	156.122	-0.17523	0.170279	-1.02908	0.303444	0.457814	KATNAL1	61.6195	0.0683669	0.210467	0.324835	0.745306	0.955968
CAB39L	117.832	-0.162616	0.19189	-0.847446	0.396747	0.508511	INTS6	126.97	0.0121072	0.194926	0.0621116	0.950474	0.969218
KLF5	11.8978	-0.238934	0.522554	-0.457243	0.647497	0.612944	DHRS12	125.726	0.12613	0.181157	0.696244	0.486276	0.913898
STK24	392.255	0.0177686	0.158561	0.112062	0.910774	0.686355	TSC22D1	545.945	0.492412	0.229676	2.14394	0.0320375	0.49622
ACP5	148.814	0.757289	0.223494	3.3884	0.000703	0.0193431	CLN5	127.535	-0.0636689	0.168361	-0.378169	0.705305	0.953319
DNAJC3	2969.79	-0.0442114	0.172163	-0.2568	0.797334	0.658004	OLFM4	287.737	-0.0630177	0.333884	-0.188741	0.850296	0.965596
UGGT2	33.1612	-0.819731	0.449228	-1.82475	0.0680381	0.249338	MGRN1	62.9874	0.223079	0.24789	0.899911	0.368167	0.88361
ARHGEF7	222.475	0.378594	0.149437	2.53347	0.0112941	0.105294	ZNF629	13.8619	-0.0633043	0.294849	-0.214701	0.83	0.964263
FGF9	15.2925	0.0221655	0.52417	0.042287	0.96627	0.698448	TRADD	62.6253	-0.0042923	0.174375	-0.0246151	0.980362	0.96945
PARP4	3527.56	-0.0917013	0.134147	-0.68359	0.494234	0.548794	CORO1A	3007.26	0.0523689	0.286355	0.182881	0.854892	0.965596
SUPT20H	760.145	-0.241043	0.130593	-1.84576	0.0649273	0.244145	MAPK3	120.553	0.108412	0.278804	0.388847	0.697389	0.953153
MRPS31	513.256	-0.229557	0.126929	-1.80855	0.0705202	0.253851	PHKB	859.824	-0.240058	0.142773	-1.68139	0.0926862	0.678627
SLC25A15	15.2237	-0.270454	0.394815	-0.685013	0.493336	0.548481	LYRM1	442.917	-0.0295066	0.152279	-0.193767	0.846358	0.965596
KPNA3	672.804	-0.0902964	0.165652	-0.545096	0.585688	0.590278	NUTF2	2103.87	-0.125794	0.114252	-1.10102	0.270888	0.839779
FLT1	12.6337	-0.855735	0.630634	-1.35695	0.174798	0.367869	NUP93	1140.3	-0.100218	0.105162	-0.95299	0.340595	0.87563
RGCC	74.4383	0.193149	0.207511	0.930787	0.351964	0.484628	CENPT	108.778	0.130262	0.174494	0.746515	0.455356	0.906353
VWA8	96.3285	-0.0097898	0.224262	-0.0436531	0.965181	0.698326	NFAT5	174.18	0.0818546	0.198343	0.412692	0.679832	0.951557
DGKH	45.8347	-0.147662	0.306834	-0.481243	0.630344	0.606633	LONP2	1495.66	-0.0149868	0.0853337	-0.175625	0.860588	0.965596
KATNAL1	74.4209	0.0186144	0.230761	0.0806651	0.935708	0.69139	N4BP1	282.161	0.150932	0.169615	0.889849	0.373547	0.884377
INTS6	169.559	-0.139439	0.191269	-0.72902	0.465989	0.537282	ARL2BP	373.889	-0.355928	0.137456	-2.58939	0.00961451	0.353679
DHRS12	113.258	0.126731	0.223515	0.56699	0.570721	0.584332	CCL22	20.2613	0.486959	0.441873	1.10203	0.270447	0.839779
TSC22D1	556.289	-0.617221	0.235121	-2.62512	0.00866189	0.0926251	DHODH	75.2975	0.11611	0.179259	0.64772	0.517166	0.919991
CLN5	167.588	0.243047	0.229801	1.05764	0.290218	0.449278	CTCF	426.402	0.068372	0.0847233	0.807003	0.419665	0.894175
OLFM4	76.0464	-0.283003	0.373401	-0.757904	0.448508	0.529296	ACD	137.384	-0.0271802	0.270056	-0.100646	0.919831	0.966536
MGRN1	44.195	0.520525	0.28032	1.8569	0.0633259	0.241117	POLR2C	735.141	0.0167974	0.119515	0.140547	0.888228	0.966536
ZNF629	13.7269	0.370786	0.423849	0.874805	0.38168	0.500917	PARD6A	11.0303	0.409772	0.311293	1.31635	0.188056	0.779662
TRADD	64.3008	-0.022819	0.245026	-0.093129	0.925801	0.689146	ZNF821	28.2046	0.204928	0.228984	0.894942	0.370818	0.883825
CORO1A	1904.2	0.718734	0.191496	3.75327	0.000175	0.0073891	USB1	1307.39	-0.128088	0.184833	-0.692995	0.488313	0.915138
MAPK3	73.74	0.333068	0.25349	1.31393	0.188871	0.378647	CYB5B	1724.74	-0.0791141	0.0840676	-0.941076	0.346666	0.878286
PHKB	887.584	-0.302325	0.133091	-2.27157	0.0231122	0.153122	NME3	193.634	-0.132896	0.243669	-0.545394	0.585483	0.935266
LYRM1	534.434	-0.201052	0.189547	-1.0607	0.288827	0.448408	PSMD7	1898.13	-0.218224	0.100476	-2.17189	0.029864	0.487485
NUTF2	2061.05	0.0787022	0.175555	0.448304	0.653934	0.615038	SETD6	18.5124	0.0661945	0.234498	0.282282	0.777727	0.959452
NUP93	1108.53	0.0198008	0.170892	0.115867	0.907758	0.685399	SLC38A7	288.676	-0.13072	0.162985	-0.802036	0.422532	0.894175
CENPT	87.7986	-0.0018514	0.27149	-0.0068193	0.994559	0.704191	VAC14	36.1629	-0.0408156	0.267385	-0.152647	0.878677	0.966477
NFAT5	225.361	-0.423297	0.219831	-1.92555	0.05416	0.228738	TANGO6	344.006	0.0140231	0.108626	0.129095	0.897282	0.966536
LONP2	1973.01	0.141115	0.167719	0.841379	0.400135	0.510275	COG4	793.187	-0.153434	0.0980578	-1.56473	0.117647	0.712563
N4BP1	289.223	-0.129415	0.21125	-0.612617	0.54013	0.570907	SMPD3	17.0679	0.448539	0.266765	1.6814	0.0926857	0.678627
ARL2BP	389.034	0.0524994	0.179963	0.291724	0.770497	0.649666	SLC7A6OS	236.657	-0.0048253	0.110409	-0.0437038	0.96514	0.96945
CCL22	15.8406	-0.123229	0.691874	-0.17811	0.858637	0.674003	SLC7A6	328.259	0.0701176	0.112553	0.622975	0.533301	0.923585
DHODH	82.4798	0.474293	0.220021	2.15567	0.0311095	0.17552	PLA2G15	506.17	-0.170865	0.219436	-0.778658	0.436181	0.900256
CTCF	541.126	0.101422	0.136494	0.743052	0.45745	0.53403	WDR59	171.877	-0.0149565	0.135545	-0.110343	0.912137	0.966536
ACD	110.26	0.917087	0.212507	4.31555	1.59e-05	0.00123289	MON1B	504.167	0.0459205	0.166608	0.27562	0.78284	0.959796
POLR2C	743.055	0.0587213	0.159488	0.368186	0.712734	0.634808	CMC2	320.782	-0.0936974	0.140564	-0.666582	0.505039	0.918135
ZNF821	24.1229	-0.294261	0.361572	-0.813839	0.415737	0.517608	AXIN1	43.773	0.539247	0.26899	2.00471	0.0449942	0.549132
USB1	858.74	0.264841	0.179272	1.47731	0.139593	0.337054	HCFC1R1	135.002	-0.298925	0.247199	-1.20925	0.226568	0.811812
CYB5B	2107.22	-0.0042451	0.177946	-0.023856	0.980967	0.701316	NPRL3	90.364	0.312661	0.203609	1.5356	0.124637	0.718423
NME3	147.913	0.729603	0.21496	3.39413	0.000688	0.0190407	MLYCD	45.298	0.175872	0.249721	0.704273	0.481263	0.913147
PSMD7	1902.15	-0.0038606	0.136265	-0.0283317	0.977398	0.700787	MPG	164.066	-0.161398	0.327805	-0.49236	0.622465	0.941752
SETD6	26.2684	0.0499856	0.337931	0.147917	0.882409	0.67878	NECAB2	23.8996	1.03428	0.413896	2.4989	0.012458	0.386004
SLC38A7	241.402	-0.0498015	0.159768	-0.311712	0.75526	0.646449	HSDL1	95.5982	0.00269912	0.148084	0.018227	0.985458	0.970142
VAC14	26.6661	-0.0153073	0.311912	-0.0490758	0.960859	0.697154	TAF1C	18.0116	0.144901	0.238982	0.606328	0.544297	0.926847
TANGO6	371.691	0.228336	0.159141	1.4348	0.151343	0.346518	NAGPA	33.4302	-0.0744541	0.24551	-0.303262	0.76169	0.959056
COG4	901.159	-0.201451	0.140856	-1.4302	0.152661	0.347627	SEC14L5	28.3016	0.352167	0.263135	1.33835	0.180782	0.771009
SMPD3	15.4429	0.278982	0.394086	0.707923	0.478993	0.542536	COTL1	2833.65	-0.163181	0.194242	-0.84009	0.400858	0.888552
SLC7A6OS	258.68	0.368655	0.160522	2.2966	0.0216416	0.147371	USP10	2124.37	0.117193	0.166414	0.704228	0.481291	0.913147
SLC7A6	462.501	-0.143506	0.167967	-0.85437	0.3929	0.506355	CRISPLD2	2170.5	-0.0264333	0.243841	-0.108404	0.913675	0.966536
PLA2G15	310.111	0.433798	0.256379	1.69202	0.0906424	0.280826	TSC2	60.7918	0.0822921	0.201755	0.407881	0.683361	0.952199
WDR59	195.233	-0.0854532	0.196915	-0.433959	0.664318	0.618872	ZNF500	60.0994	0.100912	0.200855	0.502412	0.615378	0.941629
MON1B	454.612	0.384853	0.175952	2.18726	0.0287233	0.170787	NME4	34.9565	0.138064	0.252809	0.546118	0.584985	0.935253
CMC2	429.28	-0.197129	0.129784	-1.5189	0.128787	0.325052	ABCC1	328.118	-0.0508234	0.102525	-0.495716	0.620095	0.941752
AXIN1	36.2476	0.330125	0.314357	1.05016	0.293645	0.451266	NOMO3	265.055	0.284129	0.227868	1.2469	0.212433	0.80161
HCFC1R1	86.8185	0.407038	0.249293	1.63277	0.102518	0.296967	LMF1	30.7866	-0.108087	0.292337	-0.369736	0.711579	0.955234
NPRL3	68.3787	0.745291	0.233967	3.18545	0.0014453	0.031329	CIAO3	47.435	0.00860172	0.249078	0.0345343	0.972451	0.96945
MLYCD	49.3168	-0.133874	0.284325	-0.470849	0.637748	0.609027	MTHFSD	74.9546	-0.0348588	0.208322	-0.167331	0.86711	0.965596
MPG	97.4803	1.23503	0.313104	3.94446	8e-05	0.0042906	CLCN7	16.5156	-0.296452	0.317885	-0.932576	0.351039	0.878286
HSDL1	113.443	0.106882	0.227629	0.469544	0.638681	0.609356	SLC7A5	15.6928	0.28544	0.323294	0.882912	0.377284	0.885014
TAF1C	17.9372	-0.328625	0.401689	-0.818108	0.413296	0.517085	FBXO31	37.5186	0.117453	0.203244	0.577892	0.563337	0.928603
NAGPA	23.8173	0.126501	0.325604	0.388512	0.697637	0.629991	STUB1	66.1057	0.0990501	0.241214	0.410632	0.681343	0.951557
SEC14L5	27.1022	-0.784578	0.389513	-2.01425	0.043983	0.207601	NUBP1	518.464	-0.19681	0.172318	-1.14213	0.253399	0.830755
COTL1	2008.84	0.0732046	0.170001	0.430614	0.666749	0.619504	UBE2I	1432.4	-0.186434	0.161222	-1.15638	0.247526	0.824753
USP10	2234.85	0.210877	0.153908	1.37015	0.170641	0.364318	MEFV	736.499	-0.136073	0.231657	-0.587392	0.55694	0.928112
CRISPLD2	1272.81	-0.165925	0.223395	-0.742745	0.457636	0.53403	CRYM	11.6161	0.618764	0.36538	1.69348	0.0903638	0.674358
TSC2	49.3503	0.00635247	0.248163	0.0255979	0.979578	0.701303	EEF2K	66.9554	0.289038	0.194092	1.48918	0.136439	0.737019
ZNF500	62.7202	-0.0675818	0.235879	-0.286511	0.774487	0.650442	CAPN15	23.5746	0.219496	0.213139	1.02983	0.303091	0.85718
NME4	27.1917	0.753988	0.340454	2.21466	0.0267835	0.164736	PIEZO1	52.2941	-0.153659	0.216765	-0.708874	0.478402	0.912834
ABCC1	343.711	-0.0514387	0.145675	-0.353107	0.724008	0.638715	GSPT1	306.588	-0.0999582	0.169841	-0.58854	0.55617	0.927917
NOMO3	239.216	-0.26261	0.207653	-1.26466	0.205993	0.391855	ZNF174	51.3117	0.120329	0.14918	0.806603	0.419895	0.894175
LMF1	24.4995	0.534658	0.339718	1.57383	0.115526	0.311007	CLUAP1	261.146	0.0864906	0.168717	0.512638	0.608204	0.939348
CIAO3	41.2302	0.0337384	0.311195	0.108416	0.913666	0.687008	UBFD1	139.27	0.135605	0.136146	0.996026	0.319238	0.865622
MTHFSD	65.683	0.383794	0.241915	1.58648	0.11263	0.307073	EARS2	100.983	0.234412	0.151875	1.54345	0.122722	0.7166
CLCN7	9.83471	-0.100559	0.458929	-0.219117	0.826559	0.664598	ELOB	3793.93	-0.144917	0.168174	-0.861708	0.388848	0.887677
SLC7A5	12.318	0.970062	0.466614	2.07894	0.0376229	0.191116	GGA2	281.696	0.00726274	0.124869	0.0581626	0.953619	0.96928
FBXO31	54.5151	0.536781	0.242013	2.21798	0.0265561	0.164387	CPPED1	5576.04	0.0390473	0.224222	0.174146	0.861751	0.965596
STUB1	56.9757	0.543044	0.257509	2.10883	0.034959	0.185982	USP31	62.7562	-0.0642647	0.269356	-0.238587	0.811426	0.962951
NUBP1	437.937	0.0665955	0.208577	0.319286	0.74951	0.644112	HMOX2	1819.56	0.124582	0.150413	0.828267	0.407519	0.891683
UBE2I	1221.93	0.302323	0.143144	2.11202	0.0346846	0.185139	DNAJA3	190.982	0.091875	0.169215	0.542947	0.587166	0.935779
MEFV	436.056	-0.391256	0.202212	-1.93488	0.0530052	0.226924	BFAR	906.947	-0.0647645	0.0806569	-0.802963	0.421996	0.894175
EEF2K	75.3261	-0.0765548	0.213746	-0.358158	0.720225	0.637222	RRN3P2	59.5187	0.258175	0.22157	1.16521	0.243935	0.823763
CAPN15	19.4381	-0.402577	0.395741	-1.01727	0.309024	0.460727	RBL2	1561.96	0.133974	0.124275	1.07805	0.281013	0.843352
PIEZO1	42.2471	-0.160578	0.244149	-0.657707	0.510727	0.556154	QPRT	14.5267	0.337708	0.356383	0.9476	0.343333	0.877074
GSPT1	435.827	-0.105997	0.164153	-0.645717	0.518462	0.559648	XYLT1	174.843	0.00985687	0.113974	0.0864835	0.931082	0.967822
ZNF174	52.6679	0.164292	0.269426	0.609787	0.542003	0.571377	PYCARD	951.75	-0.157007	0.270969	-0.579431	0.562299	0.928489
CLUAP1	393.081	-0.162369	0.167677	-0.96834	0.332875	0.47523	RPGRIP1L	33.9624	0.449511	0.323711	1.38862	0.164948	0.758812
UBFD1	171.619	0.063304	0.178554	0.354537	0.722937	0.638155	MAZ	333.623	0.0383514	0.208559	0.183887	0.854102	0.965596
EARS2	115.675	0.417032	0.193033	2.16042	0.0307403	0.174455	STX4	105.811	0.00567021	0.1751	0.0323826	0.974167	0.96945
ELOB	3082.73	0.108513	0.205435	0.528212	0.597352	0.59481	CDIPT	106.31	0.0670348	0.195906	0.342179	0.732216	0.955234
GGA2	333.048	0.154122	0.166333	0.926584	0.354142	0.48552	BCKDK	405.194	-0.156559	0.295532	-0.529753	0.596283	0.937931
CPPED1	3802.24	-0.185785	0.208639	-0.890465	0.373216	0.49549	KAT8	161.748	0.106487	0.242864	0.438464	0.66105	0.948497
USP31	65.8506	-0.288197	0.265835	-1.08412	0.278312	0.442108	NOMO1	302.019	0.200391	0.156847	1.27762	0.201383	0.791003
HMOX2	2029.71	0.331934	0.201719	1.64553	0.0998615	0.29381	IL21R	88.3919	0.226315	0.243516	0.929364	0.352701	0.878286
DNAJA3	207.004	0.418404	0.174976	2.39121	0.016793	0.128855	SYT17	22.7065	0.100516	0.307356	0.327035	0.743642	0.955908
BFAR	1005.31	0.0283706	0.17203	0.164916	0.86901	0.676283	CCP110	157.828	-0.0440567	0.221158	-0.199209	0.842099	0.965596
RRN3P2	83.9592	-0.597699	0.305752	-1.95485	0.0506006	0.222133	VPS35L	1226.43	-0.197038	0.0953173	-2.06718	0.0387171	0.518435
RBL2	2397.06	0.0103457	0.135937	0.0761068	0.939334	0.692202	RNF40	227.521	-0.0312745	0.258714	-0.120885	0.903782	0.966536
QPRT	9.64553	-0.365761	0.553039	-0.661366	0.508378	0.554919	KNOP1	263.864	0.00329514	0.125168	0.0263258	0.978998	0.96945
XYLT1	196.424	-0.067899	0.187755	-0.361637	0.717624	0.636608	AQP9	6258.44	0.135908	0.350903	0.38731	0.698527	0.953153
PYCARD	465.154	0.233713	0.224216	1.04236	0.297246	0.454154	AAGAB	747.776	-0.165284	0.144951	-1.14028	0.25417	0.831896
RPGRIP1L	43.1292	-0.0730524	0.294387	-0.248151	0.804017	0.659732	LACTB	119.268	-0.362375	0.145828	-2.48494	0.0129572	0.391311
MAZ	293.721	0.478962	0.193693	2.47279	0.0134062	0.113624	CSK	327.117	0.0158074	0.22176	0.0712819	0.943173	0.969129
STX4	83.3112	0.121706	0.204575	0.594922	0.551896	0.575617	HERC1	639.829	0.135601	0.142619	0.950788	0.341712	0.876303
CDIPT	89.4427	0.235226	0.203684	1.15486	0.248149	0.423108	TRIP4	564.012	-0.142609	0.12325	-1.15707	0.247245	0.824753
BCKDK	195.731	0.635865	0.199276	3.19087	0.00141845	0.0310577	MTFMT	157.15	0.0152666	0.173181	0.088154	0.929754	0.967397
KAT8	116.72	0.13692	0.234706	0.583369	0.559645	0.578884	ACSBG1	30.359	0.103597	0.296084	0.349889	0.726422	0.955234
NOMO1	212.905	0.268538	0.181025	1.48343	0.13796	0.335106	RAB11A	2303.89	0.033967	0.204403	0.166177	0.868018	0.965596
IL21R	90.1497	0.829021	0.214568	3.86367	0.000112	0.00528364	CTSH	1863.8	-0.405087	0.222201	-1.82307	0.0682934	0.624047
SYT17	23.3807	0.17247	0.381185	0.452457	0.65094	0.614149	FAH	310.273	-0.239408	0.144216	-1.66007	0.0969	0.681954
CCP110	231.026	-0.149533	0.197782	-0.756047	0.449621	0.530153	RPAP1	246.008	0.178098	0.135235	1.31695	0.187855	0.779662
VPS35L	1225.16	0.065578	0.169349	0.387236	0.698581	0.630182	HOMER2	33.9689	0.14616	0.297857	0.490707	0.623634	0.941752
RNF40	153.69	0.654654	0.175152	3.73763	0.000186	0.00765597	EHD4	135.139	-0.0886133	0.242102	-0.366017	0.714352	0.955234
KNOP1	271.92	-0.017948	0.179579	-0.0999453	0.920388	0.688302	TMEM87A	1196.01	-0.113345	0.119362	-0.949589	0.342321	0.876399
AQP9	3404.93	-1.19849	0.576778	-2.0779	0.0377182	0.191312	ZNF106	3134.36	-0.249495	0.107544	-2.31993	0.0203447	0.438844
AAGAB	851.448	-0.241789	0.157424	-1.53591	0.12456	0.319637	CEP152	165.325	-0.138363	0.176322	-0.78472	0.432618	0.89822
LACTB	99.4426	-0.309332	0.231482	-1.33631	0.181447	0.374366	ATP8B4	177.019	-0.282053	0.184926	-1.52522	0.127204	0.719983
CSK	230.587	0.334115	0.219767	1.52032	0.128431	0.324634	DTWD1	152.095	-0.149174	0.252331	-0.591186	0.554396	0.92727
HERC1	809.521	-0.166523	0.155864	-1.06838	0.285348	0.446416	GABPB1	272.155	-0.0671026	0.166964	-0.4019	0.687758	0.953153
TRIP4	604.497	-0.19824	0.148588	-1.33416	0.18215	0.375198	BMF	80.0838	-0.10998	0.216396	-0.508234	0.61129	0.940148
MTFMT	171.082	0.20719	0.181452	1.14185	0.253517	0.426458	DMXL2	392.427	-0.310491	0.138642	-2.23952	0.025122	0.470341
ACSBG1	27.6079	-0.948216	0.419808	-2.25869	0.0239027	0.155555	DNAJC17	172.543	-0.0028433	0.159176	-0.0178624	0.985749	0.970142
RAB11A	2780.35	-0.450496	0.17668	-2.54979	0.0107789	0.102889	EIF3J	184.253	0.0148138	0.194807	0.0760434	0.939385	0.968651
CTSH	1029.19	0.0840763	0.195677	0.429669	0.667437	0.61984	SPG11	552.7	0.0214619	0.132346	0.162166	0.871175	0.965596
FAH	190.725	-0.148546	0.172637	-0.860451	0.38954	0.505578	VPS18	141.44	-0.025337	0.209911	-0.120704	0.903926	0.966536
RPAP1	266.174	0.531585	0.163375	3.25376	0.00113887	0.0262256	SLC30A4	200.714	0.417044	0.277177	1.50461	0.132424	0.72954
HOMER2	30.5921	-0.4005	0.377047	-1.0622	0.288144	0.447872	BLOC1S6	712.417	-0.0507624	0.133789	-0.379421	0.704375	0.953319
EHD4	91.0767	0.200967	0.218363	0.920336	0.357397	0.487565	SGK3	454.458	-0.309066	0.134052	-2.30558	0.0211342	0.44315
TMEM87A	1544.32	-0.128153	0.117921	-1.08677	0.277141	0.441821	CSPP1	120.562	-0.0602684	0.169196	-0.356205	0.721687	0.955234
ZNF106	2921.18	-0.211707	0.138399	-1.52968	0.126096	0.322284	ZDHHC2	193.363	-0.24647	0.262192	-0.940037	0.347199	0.878286
CEP152	227.6	-0.495986	0.195086	-2.54241	0.0110092	0.104139	BRF2	253.135	-0.0723047	0.201451	-0.35892	0.719655	0.955234
ATP8B4	150.351	-0.405344	0.192368	-2.10712	0.035107	0.186285	TRIM35	130.309	0.0378628	0.170152	0.222523	0.823907	0.963701
DTWD1	239.822	-0.366182	0.207377	-1.76578	0.0774325	0.262624	ZFAND1	650.209	-0.107277	0.195918	-0.547559	0.583995	0.934707
GABPB1	343.469	-0.0550637	0.177191	-0.31076	0.755983	0.646608	CA2	623.025	0.391836	0.289112	1.35531	0.17532	0.765315
BMF	53.0813	0.353015	0.241232	1.46338	0.143362	0.339665	FZD3	31.9002	0.208803	0.32462	0.643224	0.520079	0.919991
DMXL2	381.208	-0.842798	0.240301	-3.50727	0.000453	0.0149397	INTS9	571.218	-0.0544784	0.104986	-0.51891	0.603824	0.939244
DNAJC17	140.077	0.223725	0.211462	1.05799	0.290058	0.449103	RIPK2	203.14	0.0342563	0.150114	0.228201	0.81949	0.963701
EIF3J	252.429	0.0653029	0.166805	0.391493	0.695433	0.629264	NBN	658.973	0.0334649	0.213033	0.157088	0.875175	0.966477
SPG11	669.626	-0.39935	0.16916	-2.36078	0.0182368	0.135125	CPQ	1582.58	-0.100418	0.188667	-0.532249	0.594553	0.937069
VPS18	105.377	0.507092	0.178353	2.84318	0.00446653	0.0633539	DECR1	1391.92	-0.269068	0.126526	-2.12658	0.0334547	0.504581
SLC30A4	335.878	-0.0797248	0.245836	-0.324301	0.74571	0.643217	IMPAD1	115.71	-0.0773333	0.210333	-0.367671	0.713119	0.955234
BLOC1S6	835.831	-0.0631811	0.142861	-0.442255	0.658305	0.61667	LAPTM4B	21.5493	0.279601	0.242956	1.15083	0.249803	0.826853
MYEF2	11.4333	-0.494406	0.597047	-0.828085	0.407622	0.513872	UBE2W	926.907	-0.100465	0.205991	-0.487718	0.625749	0.942007
SGK3	446.607	0.0625082	0.167898	0.3723	0.70967	0.634399	POP1	108.226	-0.0556054	0.152736	-0.364063	0.715811	0.955234
CSPP1	185.017	-0.31581	0.183282	-1.72308	0.0848743	0.274199	NIPAL2	57.9356	-0.0836482	0.196058	-0.426649	0.669635	0.950141
ZDHHC2	243.748	-0.0953513	0.253115	-0.376711	0.706389	0.63294	IKBKB	233.37	0.0828455	0.137952	0.60054	0.548146	0.927261
BRF2	267.614	0.565736	0.20296	2.78742	0.00531288	0.0708581	STK3	197.669	-0.296582	0.166917	-1.77682	0.0755975	0.641744
TRIM35	166.812	0.151791	0.172964	0.877588	0.380167	0.500105	GDAP1	72.7684	-0.0109979	0.213257	-0.0515712	0.95887	0.96945
ZFAND1	913.99	-0.30375	0.209125	-1.45248	0.146369	0.342729	RAB2A	357.604	-0.141427	0.126192	-1.12073	0.262403	0.836847
CA2	668.655	-0.822864	0.266754	-3.08473	0.00203735	0.0388175	EIF3E	4470.17	-0.196212	0.220607	-0.889419	0.373778	0.884579
FZD3	47.0598	0.184591	0.263449	0.70067	0.483509	0.544887	EMC2	270.384	-0.147394	0.224465	-0.656643	0.51141	0.918277
INTS9	562.05	0.0644077	0.188818	0.34111	0.733021	0.640334	NDRG1	279.286	0.0226951	0.13459	0.168624	0.866092	0.965596
RIPK2	207.707	-0.119494	0.210968	-0.566407	0.571117	0.58452	ZC2HC1A	134.19	-0.462518	0.147736	-3.1307	0.0017439	0.199695
NBN	831.522	-0.375859	0.204352	-1.83927	0.0658755	0.245314	IL7	45.5955	0.0254149	0.217402	0.116903	0.906937	0.966536
CPQ	1134.88	-0.239438	0.167348	-1.43078	0.152493	0.347526	ARMC1	394.526	-0.0667308	0.174762	-0.381839	0.702581	0.953153
DECR1	1517.19	-0.362208	0.170908	-2.11932	0.0340635	0.183661	TRPS1	585.179	-0.402852	0.110264	-3.65352	0.000259	0.115025
IMPAD1	133.413	-0.0617315	0.201991	-0.305616	0.759897	0.647376	SPAG1	19.398	0.08943	0.279884	0.319525	0.749328	0.956771
LAPTM4B	26.2109	0.0453117	0.314045	0.144284	0.885276	0.679263	CHRAC1	705.502	-0.0911291	0.13863	-0.657356	0.510952	0.918277
UBE2W	1088.01	-0.331064	0.183787	-1.80135	0.0716483	0.255555	NCALD	834.739	0.290384	0.137428	2.11299	0.0346013	0.51166
POP1	107.622	0.0508871	0.186646	0.27264	0.78513	0.654467	SNX16	46.7058	-0.205501	0.291799	-0.704255	0.481274	0.913147
NIPAL2	51.2855	-0.377587	0.261899	-1.44173	0.14938	0.345727	UBR5	396.371	-0.0378074	0.158271	-0.238878	0.8112	0.962951
IKBKB	231.351	0.00266938	0.156544	0.0170519	0.986395	0.702244	GSDMD	98.9516	-0.101152	0.260773	-0.387894	0.698094	0.953153
PLAT	17.0941	-0.219163	0.592662	-0.369794	0.711536	0.634808	TSTA3	358.004	-0.0191106	0.184291	-0.103698	0.917409	0.966536
STK3	191.833	-0.598407	0.251575	-2.37864	0.0173767	0.131182	EEF1D	8568.17	0.0534382	0.231227	0.231107	0.817232	0.963444
GDAP1	84.8746	-0.450323	0.220801	-2.0395	0.0414005	0.201805	SQLE	90.0992	0.113019	0.160069	0.70606	0.480151	0.912834
RAB2A	374.486	0.00276701	0.169635	0.0163116	0.986986	0.702244	INTS10	328.251	-0.0549321	0.0784663	-0.700073	0.483882	0.913639
EIF3E	6221.81	-0.230193	0.211316	-1.08933	0.276009	0.441821	ERI1	65.532	-0.0758613	0.192214	-0.394672	0.693085	0.953153
EMC2	362.901	-0.437499	0.201985	-2.166	0.0303112	0.173492	SLC39A14	77.2797	0.111464	0.214983	0.518481	0.604123	0.939244
NDRG1	290.531	0.148942	0.180347	0.825861	0.408883	0.514192	MTMR9	154.706	-0.0655409	0.154176	-0.425104	0.670761	0.950141
ZC2HC1A	138.758	-0.264234	0.193072	-1.36858	0.171132	0.364534	LEPROTL1	1685.09	-0.0038611	0.131839	-0.0292865	0.976636	0.96945
IL7	53.9164	-0.121239	0.274388	-0.441853	0.658596	0.616883	DCTN6	219.633	-0.253174	0.0921537	-2.7473	0.00600876	0.302738
ARMC1	540.691	-0.0180552	0.168556	-0.107117	0.914696	0.687258	R3HCC1	382.029	-0.0654086	0.23193	-0.282019	0.777929	0.959452
TRPS1	571.454	-0.144789	0.143983	-1.0056	0.314607	0.464351	GSR	248.686	-0.0781651	0.0936619	-0.834546	0.403974	0.890202
SPAG1	18.7317	-0.131357	0.385628	-0.340631	0.733381	0.640395	TNFRSF10A	170.568	-0.273527	0.128227	-2.13314	0.0329129	0.499917
CHRAC1	744.031	0.264731	0.16571	1.59756	0.110141	0.304073	UBXN8	67.6175	0.0270837	0.186374	0.145319	0.884459	0.966536
NCALD	1177.92	0.265476	0.215155	1.23388	0.217247	0.398501	PPP2CB	85.9172	-0.231862	0.143211	-1.61903	0.105441	0.696388
SNX16	55.2825	-0.415774	0.297473	-1.39768	0.162208	0.356927	ERICH1	339.959	-0.0643641	0.149857	-0.429503	0.667557	0.949955
UBR5	499.043	-0.325673	0.149875	-2.17296	0.029783	0.172589	ARHGEF10	31.0223	0.517561	0.449279	1.15198	0.24933	0.826541
GSDMD	65.0451	0.2615	0.228966	1.14209	0.253415	0.426458	KLHDC4	81.1142	0.107968	0.178066	0.606336	0.544291	0.926847
TSTA3	322.433	0.440507	0.189822	2.32063	0.0203069	0.141819	MCM4	113.073	-0.287067	0.173068	-1.65869	0.0971779	0.681954
EEF1D	8648.49	0.905461	0.184879	4.89758	9.7e-07	0.000165	KCTD9	74.6229	0.0614477	0.27538	0.223137	0.823429	0.963701
SQLE	87.9165	0.370931	0.206124	1.79955	0.0719317	0.255829	ASAH1	6656.46	-0.193918	0.146436	-1.32425	0.185419	0.776454
SH2D4A	17.3995	-0.0197255	0.505961	-0.0389861	0.968901	0.698687	BNIP3L	3345.59	-0.244738	0.134799	-1.81557	0.069436	0.624724
INTS10	374.515	0.00770128	0.160816	0.0478887	0.961805	0.697154	MAN2B1	621.675	-0.254943	0.304683	-0.836748	0.402734	0.88894
ERI1	82.4735	-0.304539	0.229194	-1.32874	0.183934	0.375453	KCNN4	27.2413	0.0701955	0.345631	0.203094	0.839062	0.965596
SLC39A14	106.717	0.484582	0.206689	2.3445	0.0190525	0.137708	NUCB1	1575.04	-0.0859174	0.266555	-0.322325	0.747207	0.956296
MTMR9	176.805	-0.192696	0.165077	-1.16731	0.243085	0.420058	GYS1	222.109	-0.213939	0.222385	-0.96202	0.336039	0.873939
LEPROTL1	2591.41	0.00445139	0.156651	0.028416	0.97733	0.700787	MAP4K1	348.434	0.112077	0.17874	0.627041	0.530632	0.922583
DCTN6	236.693	-0.146297	0.184331	-0.793663	0.427392	0.52146	ECH1	4682.7	-0.156979	0.168332	-0.932554	0.35105	0.878286
R3HCC1	284.726	0.664905	0.167394	3.9721	7.12e-05	0.00394538	HNRNPL	295	-0.0363515	0.0953376	-0.381293	0.702986	0.953153
GSR	211.482	-0.0600596	0.160807	-0.373489	0.708784	0.634252	NFKBIB	56.8392	0.171548	0.18092	0.948198	0.343029	0.876644
TNFRSF10A	198.528	0.128035	0.176999	0.723365	0.469456	0.53853	TUBB4A	13.449	0.289656	0.373156	0.776232	0.437612	0.900619
UBXN8	81.0103	-0.339597	0.236638	-1.43509	0.151262	0.346498	SARS2	85.543	-0.0425789	0.22363	-0.190399	0.848997	0.965596
PPP2CB	96.6708	-0.217224	0.26272	-0.826828	0.408334	0.513912	SNRNP70	45.1087	0.0175225	0.20557	0.0852385	0.932072	0.96809
ERICH1	292.206	0.122671	0.148213	0.827669	0.407858	0.513872	CLPTM1	61.2706	-0.118497	0.263723	-0.449325	0.653198	0.946909
NEFM	14.4749	-0.645252	0.68958	-0.935717	0.349419	0.482924	RELB	21.6867	0.128801	0.240582	0.535374	0.592391	0.937069
ARHGEF10	29.5564	-0.758824	0.527309	-1.43905	0.150136	0.345795	CLASRP	35.808	0.176489	0.20309	0.869018	0.384837	0.8873
KLHDC4	76.0098	0.0503717	0.213528	0.235902	0.813509	0.662174	LIN7B	13.084	0.35972	0.272223	1.32142	0.186363	0.77699
MCM4	118.786	-0.0192067	0.183297	-0.104785	0.916547	0.687598	FCGRT	2038.78	-0.0589238	0.320258	-0.183989	0.854022	0.965596
KCTD9	120.697	-0.484133	0.280397	-1.7266	0.0842402	0.27375	PIH1D1	652.526	-0.1231	0.154436	-0.797097	0.425395	0.894711
ASAH1	5706.19	-0.418129	0.15709	-2.66172	0.00777434	0.0861067	CKM	9.50486	-0.446641	0.356528	-1.25275	0.210296	0.800523
BNIP3L	3038.75	-0.304784	0.146231	-2.08426	0.0371368	0.190385	ARHGEF18	111.769	0.150564	0.210344	0.715797	0.474117	0.911809
MAN2B1	299.862	0.959945	0.199705	4.80683	1.53e-06	0.000235	ERCC2	57.9473	-0.16953	0.21179	-0.800462	0.423443	0.894175
KCNN4	16.6844	0.592933	0.414717	1.42973	0.152795	0.347678	DOT1L	12.2896	0.037802	0.334024	0.113171	0.909895	0.966536
NUCB1	1007.59	0.787714	0.17654	4.46196	8.12e-06	0.000839	PLEKHJ1	291.785	-0.0310442	0.246933	-0.125719	0.899954	0.966536
GYS1	166.874	0.566438	0.176005	3.21831	0.00128948	0.028931	RNASEH2A	186.403	-0.157758	0.166272	-0.948791	0.342727	0.876544
MAP4K1	352.156	0.602397	0.13675	4.4051	1.06e-05	0.00101301	CD37	10089.3	0.0361172	0.181485	0.19901	0.842255	0.965596
ECH1	3976.18	0.373324	0.213178	1.75123	0.0799059	0.265597	SF3A2	19.3167	0.203368	0.284617	0.714532	0.474898	0.911809
HNRNPL	324.18	0.0438453	0.133095	0.329429	0.741832	0.642289	LYL1	13.1627	-0.131274	0.302339	-0.434196	0.664146	0.949084
NFKBIB	51.1036	-0.0254143	0.263335	-0.0965096	0.923116	0.688784	OAZ1	12810.6	-0.155467	0.221189	-0.702872	0.482136	0.913229
TUBB4A	12.8362	1.30754	0.493688	2.64852	0.00808451	0.0880923	TRMT1	219.896	-0.12013	0.174544	-0.688248	0.491297	0.916021
SARS2	65.3129	0.652906	0.259734	2.51375	0.0119457	0.10812	STX10	518.468	-0.103544	0.256706	-0.403358	0.686685	0.952887
SNRNP70	39.3989	-0.0848621	0.275632	-0.307882	0.758172	0.647376	RETN	152.34	-0.652594	0.305566	-2.13569	0.0327048	0.499251
CLPTM1	43.744	0.39492	0.261734	1.50886	0.131334	0.327612	FCER2	252.024	0.346645	0.25704	1.3486	0.177465	0.7677
RELB	14.7702	0.0152795	0.412879	0.0370073	0.970479	0.698949	TBC1D17	30.767	0.293194	0.246585	1.18902	0.234433	0.813166
CLASRP	34.8533	-0.214023	0.420049	-0.50952	0.610388	0.600118	IL4I1	18.4225	-0.01822	0.448266	-0.0406454	0.967579	0.96945
LIN7B	13.2808	-0.0845849	0.436455	-0.1938	0.846333	0.670368	CCDC130	87.5933	0.176597	0.202846	0.8706	0.383973	0.887113
FCGRT	843.684	0.38547	0.207239	1.86003	0.0628818	0.240475	PTOV1	53.0325	0.147247	0.20738	0.710034	0.477683	0.912834
PIH1D1	545.864	0.295848	0.197804	1.49566	0.134742	0.330832	TLE5	679.122	0.179655	0.217053	0.827704	0.407838	0.891683
ARHGEF18	348.307	0.621015	0.21603	2.87467	0.00404453	0.0606849	SGTA	144.454	0.0294769	0.295533	0.0997415	0.92055	0.966536
ERCC2	44.6435	0.328916	0.270387	1.21646	0.223808	0.404434	KIR3DX1	38.6934	0.402956	0.352885	1.14189	0.2535	0.830755
DOT1L	10.0685	-0.310152	0.470486	-0.659215	0.509757	0.555776	LILRB1	550.101	-0.15713	0.218909	-0.717789	0.472887	0.911318
PLEKHJ1	240.797	0.514238	0.160923	3.19555	0.00139563	0.0307579	MED25	15.8239	0.473827	0.307014	1.54334	0.122748	0.7166
RNASEH2A	162.971	0.322163	0.215693	1.49362	0.135275	0.331611	LILRA1	1397.37	-0.233544	0.235532	-0.991561	0.321412	0.866516
CD37	8308.34	0.408587	0.210763	1.9386	0.0525496	0.226184	SNAPC2	34.584	-0.128288	0.329255	-0.389632	0.696809	0.953153
SF3A2	17.8568	0.313034	0.360435	0.868488	0.385127	0.503712	C19orf53	2040.01	-0.121113	0.148866	-0.813569	0.415892	0.893544
OAZ1	7871.09	0.223398	0.191726	1.16519	0.243941	0.42078	TIMM44	68.1418	0.025486	0.200551	0.12708	0.898877	0.966536
TRMT1	205.315	0.347807	0.22472	1.54774	0.121686	0.31753	IL27RA	560.408	-0.123512	0.244616	-0.504922	0.613614	0.940779
STX10	271.171	0.332193	0.200609	1.65592	0.0977374	0.29057	ASF1B	68.8832	-0.0614134	0.294308	-0.208671	0.834705	0.965316
RETN	103.928	0.261724	0.25569	1.0236	0.306024	0.45906	TNNT1	53.5833	-0.396977	0.291288	-1.36283	0.172935	0.763867
FCER2	210.193	0.795781	0.287115	2.77165	0.00557734	0.0727682	VRK3	1464.76	0.0351097	0.121156	0.289789	0.771977	0.959452
TBC1D17	29.2108	0.023652	0.336527	0.0702826	0.943969	0.693693	FAM32A	2084.27	-0.082211	0.143935	-0.571167	0.567887	0.931094
CCDC130	69.9068	-0.136572	0.246602	-0.553815	0.579706	0.58789	PPP6R1	70.8636	0.136281	0.219421	0.621092	0.534539	0.923936
PTOV1	45.3764	0.131864	0.256017	0.51506	0.606511	0.598934	C19orf44	12.9876	0.34499	0.429278	0.803652	0.421598	0.894175
TLE5	752.639	0.667991	0.169564	3.93946	8.17e-05	0.0043567	MED26	30.4794	0.114794	0.177112	0.648142	0.516893	0.919991
SGTA	97.9984	1.08465	0.244171	4.44218	8.91e-06	0.000891	OLFM2	14.6203	0.42465	0.348846	1.2173	0.22349	0.81037
KIR3DX1	34.9895	0.077156	0.360201	0.214203	0.830389	0.665661	RASAL3	68.5773	0.170288	0.15671	1.08664	0.277194	0.841235
LILRB1	322.998	0.103366	0.172752	0.59835	0.549607	0.574985	AKAP8	135.066	0.0162262	0.118789	0.136597	0.89135	0.966536
MED25	10.7489	-0.204545	0.460982	-0.443716	0.657248	0.616283	ILVBL	96.964	0.0375148	0.287597	0.130442	0.896217	0.966536
LILRA1	768.144	0.0538183	0.156475	0.343942	0.73089	0.64008	ZNF419	60.618	0.222569	0.230412	0.96596	0.334064	0.873939
SNAPC2	23.2518	0.917558	0.354734	2.58661	0.00969264	0.0982843	POP4	525.269	-0.187775	0.105696	-1.77655	0.0756424	0.641744
C19orf53	2018.04	0.107823	0.213748	0.504438	0.613954	0.60082	URI1	121.908	0.131506	0.174146	0.755152	0.450158	0.904768
TIMM44	56.8364	0.251433	0.249792	1.00657	0.314143	0.464193	PDCD5	244.28	-0.172199	0.0997645	-1.72606	0.0843369	0.663816
IL27RA	411.558	0.713757	0.163731	4.35933	1.3e-05	0.00109893	ANKRD27	342.432	0.102218	0.110292	0.926793	0.354034	0.878286
ASF1B	43.8792	-0.0486325	0.315382	-0.154202	0.877451	0.678248	RPS16	11898.8	-0.0918648	0.13771	-0.66709	0.504715	0.918135
TNNT1	26.3666	-0.0610238	0.420158	-0.14524	0.884521	0.679204	TIMM50	224.73	-0.10102	0.176835	-0.571267	0.567819	0.931094
VRK3	1408.8	0.171936	0.170069	1.01098	0.312026	0.462532	FBL	346.79	-0.0669221	0.163024	-0.410506	0.681435	0.951557
FAM32A	1744.66	0.0232999	0.162995	0.142949	0.886331	0.6794	CLC	1022.2	0.170486	0.233264	0.730873	0.464857	0.908235
PPP6R1	56.9449	0.555229	0.232688	2.38615	0.0170257	0.12955	GPI	4636.56	-0.118369	0.151433	-0.781654	0.434418	0.899351
C19orf44	15.4049	-0.420259	0.510807	-0.822735	0.410659	0.515247	AKT2	123.008	0.15074	0.249801	0.603441	0.546215	0.927261
MED26	28.1421	0.0878875	0.301755	0.291254	0.770857	0.649666	PLD3	685.201	-0.107323	0.324084	-0.331157	0.740525	0.955234
OLFM2	15.2006	0.83099	0.415021	2.00229	0.045254	0.21044	PIAS4	42.8677	-0.0123916	0.314523	-0.0393979	0.968573	0.96945
RASAL3	74.2987	0.0428096	0.241857	0.177004	0.859505	0.67409	EBI3	11.0042	-0.132668	0.352794	-0.376049	0.706881	0.95377
AKAP8	149.369	-0.289577	0.16841	-1.71948	0.0855277	0.275048	YJU2	41.1398	-0.103381	0.291157	-0.355071	0.722536	0.955234
ILVBL	70.9683	0.899754	0.263228	3.41815	0.00063	0.0179653	TBCB	330.437	-0.123561	0.189572	-0.651787	0.514538	0.919991
ZNF419	71.7972	-0.137623	0.270069	-0.509585	0.610343	0.600118	POLR2I	400.891	-0.0058535	0.147066	-0.0398019	0.968251	0.96945
POP4	496.102	0.135198	0.17326	0.780319	0.435203	0.524031	SLC1A5	122.571	-0.196711	0.227756	-0.86369	0.387758	0.887677
URI1	179.941	0.0341845	0.165614	0.20641	0.83647	0.667402	PRKD2	125.316	0.382674	0.151724	2.52217	0.0116632	0.380769
PDCD5	308.678	0.0375871	0.172375	0.218054	0.827387	0.664867	CCDC9	12.6032	0.290068	0.34609	0.838129	0.401958	0.88894
ANKRD27	352.779	0.236995	0.133127	1.78021	0.0750412	0.259332	HNRNPUL1	505.455	-0.0183881	0.11028	-0.16674	0.867575	0.965596
RPS16	14149.9	0.313094	0.213621	1.46565	0.142743	0.339279	FZR1	13.0801	-0.153736	0.328553	-0.467918	0.639843	0.944632
TIMM50	207.058	0.134782	0.167229	0.805972	0.420259	0.518705	BBC3	12.709	0.224958	0.285418	0.788173	0.430596	0.897687
FBL	417.479	0.438386	0.197964	2.21447	0.0267964	0.164736	TGFB1	71.2961	-0.0271298	0.23271	-0.116582	0.907191	0.966536
CLC	1389.35	-0.462608	0.241508	-1.9155	0.055429	0.23012	DENND3	142.008	0.475561	0.210723	2.2568	0.0240206	0.465802
GPI	3997.23	0.450027	0.201122	2.23758	0.0252486	0.161047	DMAC2	615.943	-0.0714558	0.154789	-0.461635	0.644343	0.946262
AKT2	105.34	0.201422	0.237092	0.849555	0.395573	0.507934	CEACAM4	206.869	-0.0025952	0.322967	-0.0080356	0.993589	0.971243
PLD3	276.78	0.687883	0.204322	3.36665	0.000761	0.0205588	PLIN3	1268.27	-0.222878	0.288427	-0.772734	0.43968	0.901719
PIAS4	29.7615	0.713087	0.33918	2.10239	0.0355193	0.186641	MRPL4	57.0016	0.0721634	0.269507	0.267761	0.788883	0.96003
EBI3	14.3144	0.618205	0.441672	1.39969	0.161606	0.355848	CD79A	832.432	0.301167	0.245154	1.22848	0.219267	0.807032
YJU2	31.1083	0.234234	0.291838	0.802616	0.422197	0.519697	LIM2	21.1211	0.87959	0.245005	3.59008	0.000331	0.122101
TBCB	277.312	0.255156	0.190971	1.3361	0.181517	0.374366	ICAM4	63.4421	-0.134766	0.252824	-0.533041	0.594005	0.937069
POLR2I	430.43	0.212717	0.222506	0.956006	0.339069	0.478396	RPS19	42220.2	0.0111358	0.156932	0.0709598	0.94343	0.969129
SLC1A5	85.0879	0.501379	0.226657	2.21206	0.0269623	0.165444	NOP53	215.795	0.117083	0.193538	0.604962	0.545204	0.926927
PRKD2	118.071	0.220786	0.214266	1.03043	0.302808	0.457814	NKG7	14541.5	0.354469	0.143685	2.46697	0.013626	0.397545
HNRNPUL1	538.268	0.118022	0.161049	0.73283	0.463662	0.536712	ETFB	577.154	-0.117129	0.192752	-0.607668	0.543408	0.926433
TGFB1	48.8368	0.150547	0.265424	0.567196	0.570581	0.584332	CD33	2077.78	-0.453323	0.210101	-2.15765	0.0309554	0.490588
DENND3	88.3753	-0.372021	0.312056	-1.19216	0.233198	0.412399	BABAM1	370.709	-0.144816	0.170564	-0.84904	0.395859	0.888552
DMAC2	501.201	0.400899	0.186822	2.14589	0.0318818	0.177786	TYK2	167.473	-0.018156	0.214624	-0.0845944	0.932584	0.968162
CEACAM4	101.227	-0.0185539	0.338116	-0.0548743	0.956239	0.695977	CDC37	330.429	-0.154463	0.253261	-0.609896	0.541931	0.925804
PLIN3	585.976	0.605241	0.182384	3.31849	0.000905	0.0227509	NAPA	1734.31	-0.0275238	0.215561	-0.127685	0.898399	0.966536
MRPL4	40.9718	0.606911	0.303911	1.997	0.045825	0.211413	RABAC1	594.226	-0.0361663	0.226417	-0.159733	0.873091	0.965816
SIGLEC8	38.9984	-0.960132	1.15347	-0.832389	0.405189	0.513379	ATP1A3	22.4377	0.217913	0.254841	0.855096	0.392498	0.887677
CD79A	847.936	0.777612	0.309503	2.51245	0.0119896	0.10812	PTPRS	135.967	0.362718	0.24733	1.46653	0.142503	0.745041
LIM2	25.4092	0.440455	0.481141	0.915439	0.359961	0.488965	CNFN	12.0106	-0.280907	0.331095	-0.848419	0.396205	0.888552
ICAM4	36.4188	0.486129	0.331704	1.46555	0.142771	0.339279	MEGF8	29.9495	0.0525415	0.248559	0.211384	0.832587	0.964725
RPS19	50861.1	0.400575	0.223544	1.79193	0.0731443	0.257471	KDELR1	527.529	-0.296229	0.231036	-1.28218	0.199779	0.790776
NOP53	262.824	0.496227	0.206546	2.4025	0.0162832	0.126918	CYTH2	123.6	-0.0701743	0.250066	-0.280623	0.779	0.959452
NKG7	14332.5	0.5137	0.27582	1.86245	0.0625399	0.239911	GRWD1	68.9029	0.0938265	0.253305	0.37041	0.711077	0.955234
ETFB	439.182	0.449725	0.205596	2.18742	0.0287115	0.170787	CLEC11A	15.5764	-0.017827	0.357895	-0.0498108	0.960273	0.96945
CD33	1107.24	-0.372486	0.231089	-1.61188	0.106989	0.301812	CARD8	1912.17	0.0102036	0.143288	0.0712104	0.94323	0.969129
BABAM1	312.08	0.195297	0.171768	1.13698	0.255546	0.426934	LIG1	73.7085	0.118603	0.224361	0.528626	0.597065	0.937931
TYK2	102.894	0.0430838	0.228609	0.18846	0.850516	0.671075	SIGLEC6	18.0977	0.139868	0.302039	0.463079	0.643307	0.946262
CDC37	209.975	0.715044	0.187728	3.80893	0.00014	0.0062627	ZNF175	41.1708	0.0384671	0.176847	0.217516	0.827806	0.963701
NAPA	1216.87	0.27176	0.193152	1.40698	0.159435	0.353907	PLA2G4C	93.8132	0.0652919	0.227892	0.286504	0.774492	0.959452
RABAC1	413.95	0.409729	0.204536	2.00321	0.0451545	0.21008	SIGLEC5	265.465	0.0461263	0.27226	0.16942	0.865466	0.965596
ATP1A3	20.5455	0.406385	0.399691	1.01675	0.309273	0.460727	CABP5	35.0439	0.764651	0.312486	2.447	0.0144052	0.404776
PTPRS	134.423	0.669485	0.184858	3.62162	0.000293	0.0109815	RAB3D	7399.21	-0.184199	0.231398	-0.796029	0.426015	0.894924
MEGF8	24.7079	0.016403	0.392166	0.0418268	0.966637	0.698448	DBP	39.2618	0.092391	0.240157	0.38471	0.700452	0.953153
KDELR1	369.966	0.539573	0.174281	3.09599	0.00196156	0.0380711	TMEM205	766.59	-0.313654	0.190332	-1.64793	0.0993671	0.688605
CYTH2	95.3084	0.661064	0.216277	3.05657	0.00223887	0.0407901	CAPS	25.1555	0.420964	0.312045	1.34905	0.177322	0.767665
GRWD1	62.6114	0.823266	0.238559	3.45099	0.000559	0.0170911	PLPPR2	88.5657	0.0286407	0.301076	0.0951278	0.924213	0.967328
CLEC11A	9.36507	0.780005	0.55111	1.41534	0.15697	0.352026	BCAT2	262.923	-0.111144	0.191578	-0.580146	0.561816	0.928489
CARD8	2266.79	-0.325813	0.158335	-2.05774	0.0396151	0.197002	MIER2	15.9153	-0.0574693	0.335493	-0.171298	0.863989	0.965596
LIG1	70.8436	0.375487	0.23044	1.62944	0.10322	0.297316	PPP2R1A	3787.95	-0.0383225	0.213594	-0.179418	0.85761	0.965596
SIGLEC6	16.7627	0.667816	0.393167	1.69856	0.089403	0.278998	TNPO2	117.993	0.186822	0.144442	1.29341	0.195869	0.788219
ZNF175	62.5626	-0.0751102	0.209497	-0.358527	0.719949	0.637222	WDR83OS	2579.33	-0.122344	0.144594	-0.846118	0.397487	0.888552
PLA2G4C	75.7282	-0.203328	0.224876	-0.904179	0.365901	0.4924	GCDH	281.164	0.0430384	0.156503	0.275	0.783317	0.959796
SIGLEC5	157.187	-0.0522167	0.311219	-0.167782	0.866755	0.675966	DNASE2	487.873	0.0285419	0.19737	0.144611	0.885018	0.966536
CABP5	23.8072	-0.602049	0.466979	-1.28924	0.197314	0.385895	LENG1	49.8326	-0.129187	0.218634	-0.590882	0.554599	0.92727
RAB3D	4485.98	-0.253934	0.175342	-1.44822	0.147556	0.343685	PRPF31	277.967	-0.0156284	0.26695	-0.0585444	0.953315	0.96928
DBP	38.8118	-0.0945653	0.263137	-0.359376	0.719314	0.637222	TFPT	38.6255	-0.193049	0.236868	-0.815006	0.415069	0.893544
TMEM205	467.177	0.0640911	0.161389	0.397121	0.691278	0.628316	JAK3	2245.37	-0.180365	0.120704	-1.49428	0.135103	0.73357
CAPS	26.5144	-0.169069	0.493486	-0.342601	0.731899	0.640148	RPL18A	30458.3	-0.0273416	0.169291	-0.161506	0.871695	0.965596
PLPPR2	42.607	0.0375621	0.287271	0.130755	0.895969	0.682084	SLC5A5	16.4041	0.54995	0.39526	1.39136	0.164115	0.758038
BCAT2	221.61	0.630872	0.2135	2.95491	0.00312763	0.0520513	ARRDC2	120.498	0.050034	0.148032	0.337994	0.735368	0.955234
MIER2	10.5731	-0.420259	0.64043	-0.656214	0.511687	0.556841	PIK3R2	59.9187	-0.0716899	0.16829	-0.425991	0.670114	0.950141
PPP2R1A	2996.71	0.825469	0.186068	4.43639	9.15e-06	0.000906	RAB3A	18.8127	0.326058	0.321517	1.01412	0.310523	0.863251
TNPO2	125.986	-0.0416483	0.228804	-0.182027	0.855562	0.672834	ISYNA1	37.3257	0.378489	0.293016	1.2917	0.196461	0.788219
WDR83OS	2180.4	0.171762	0.216456	0.793521	0.427475	0.52146	ELL	76.6431	0.333359	0.274374	1.21498	0.224374	0.810961
GCDH	272.053	0.691033	0.184873	3.73788	0.000186	0.00765597	COPE	768.115	-0.0983041	0.253299	-0.388095	0.697946	0.953153
DNASE2	393.368	0.34524	0.206101	1.6751	0.0939145	0.285661	DDX49	211.911	-0.0309568	0.260333	-0.118912	0.905345	0.966536
LENG1	43.7207	0.35494	0.310718	1.14232	0.253321	0.426458	ETV2	11.0463	0.100484	0.309306	0.32487	0.745279	0.955968
PRPF31	200.217	0.831333	0.185435	4.48314	7.36e-06	0.000776	ARMC6	126.595	-0.0233665	0.254815	-0.0916999	0.926936	0.967361
TFPT	36.8321	0.586616	0.315558	1.85898	0.0630305	0.240661	TMEM147	385.24	-0.239614	0.207554	-1.15446	0.248311	0.826137
JAK3	2210.97	-0.0791207	0.167571	-0.472163	0.63681	0.609027	USF2	54.0793	0.0731418	0.230946	0.316706	0.751467	0.957473
RPL18A	34924.1	0.586389	0.204857	2.86243	0.00420403	0.0612825	LSR	20.9738	0.254683	0.305521	0.8336	0.404506	0.89043
SLC5A5	20.4988	0.0509972	0.366294	0.139225	0.889273	0.680159	KXD1	1327.19	-0.071593	0.151721	-0.471872	0.637018	0.944632
ARRDC2	130.098	0.00958298	0.179707	0.0533256	0.957472	0.695977	FKBP8	156.185	0.203177	0.31252	0.650126	0.515611	0.919991
PIK3R2	53.9446	0.100279	0.238528	0.420407	0.674188	0.6231	SUGP1	154.213	0.0488514	0.231231	0.211267	0.832679	0.964725
RAB3A	14.2866	0.370479	0.444108	0.834208	0.404164	0.512509	ZNF14	257.635	0.458741	0.229079	2.00254	0.0452265	0.550728
ISYNA1	36.8781	0.800369	0.31051	2.57759	0.00994914	0.0994123	SCN1B	16.1763	0.425207	0.397272	1.07032	0.284476	0.845885
ELL	53.9125	0.323385	0.286983	1.12684	0.25981	0.430818	GSK3A	68.6398	0.0167537	0.197287	0.0849208	0.932324	0.96809
COPE	447.521	0.475191	0.17731	2.68001	0.00736207	0.0837626	ATP13A1	64.0379	0.0567099	0.213587	0.265512	0.790615	0.96003
DDX49	126.832	0.738142	0.226362	3.26089	0.00111064	0.0259491	ZNF574	61.9228	0.0919216	0.349198	0.263237	0.792368	0.96003
ARMC6	79.362	0.642346	0.215411	2.98195	0.00286416	0.0491137	SIPA1L3	39.3481	0.0616524	0.215985	0.285447	0.775302	0.959452
TMEM147	332.65	0.406877	0.204763	1.98707	0.0469148	0.213498	ZNF85	43.0335	0.00826298	0.231301	0.0357239	0.971503	0.96945
USF2	39.0782	0.184245	0.271723	0.678063	0.497732	0.551049	ETHE1	730.223	-0.304563	0.187398	-1.62522	0.104115	0.694288
LSR	29.395	0.714503	0.374464	1.90807	0.056382	0.23098	SMG9	70.3466	0.303452	0.227413	1.33436	0.182085	0.773017
KXD1	1103.05	0.182476	0.174961	1.04295	0.296971	0.454095	AVL9	176.691	0.110129	0.140732	0.782544	0.433895	0.899135
FKBP8	75.8337	0.764076	0.245857	3.10781	0.00188481	0.0372411	GTPBP10	197.206	-0.0092455	0.187836	-0.0492212	0.960743	0.96945
SUGP1	120.238	0.682642	0.175667	3.886	0.000102	0.00495053	RASA4	196.523	0.101395	0.230698	0.439513	0.66029	0.948375
ZNF14	507.065	-0.137267	0.188598	-0.727829	0.466718	0.537573	CDK6	114.386	0.00834392	0.171286	0.0487132	0.961148	0.96945
GSK3A	57.8913	0.253032	0.222472	1.13737	0.255385	0.426934	PMPCB	1251.77	-0.143616	0.149115	-0.963127	0.335484	0.873939
ATP13A1	54.5231	0.22923	0.252959	0.906193	0.364834	0.491496	DNAJC2	160.374	-0.0082428	0.199365	-0.0413453	0.967021	0.96945
ZNF574	44.2536	1.27082	0.264443	4.80566	1.54e-06	0.000235	BET1	353.217	-0.201118	0.188074	-1.06936	0.284908	0.84637
SIPA1L3	39.3467	-0.157244	0.307326	-0.511651	0.608896	0.59973	NAMPT	5042.09	0.571669	0.424982	1.34516	0.178574	0.769298
ZNF85	72.3666	-0.255528	0.208994	-1.22266	0.221459	0.402309	TWISTNB	216.365	0.106384	0.147209	0.722672	0.469881	0.909987
ETHE1	535.965	0.368496	0.205415	1.79391	0.0728277	0.257297	PIK3CG	490.774	0.190005	0.158904	1.19572	0.231806	0.811812
SMG9	55.8482	0.293479	0.231425	1.26814	0.204748	0.390725	PON2	53.6637	0.118171	0.245204	0.481929	0.629856	0.943411
AVL9	201.766	-0.223946	0.19425	-1.15287	0.248963	0.423509	ITGB8	30.8932	-0.286291	0.451265	-0.63442	0.525807	0.921267
GTPBP10	304.219	-0.0509003	0.159052	-0.320022	0.748951	0.644109	HBP1	2650.79	-0.0559938	0.192292	-0.291191	0.770905	0.959452
RASA4	195.065	0.105602	0.195705	0.539597	0.589475	0.592009	DUS4L	27.4982	0.0603464	0.2846	0.21204	0.832076	0.964725
CDK6	156.372	0.0533259	0.186181	0.28642	0.774556	0.650443	SP4	542.13	0.0644938	0.167097	0.385966	0.699522	0.953153
PMPCB	1707.38	-0.288338	0.149143	-1.9333	0.0531992	0.22709	WDR91	132.711	-0.0390454	0.167754	-0.232754	0.815953	0.963427
DNAJC2	223.149	-0.395089	0.205303	-1.92442	0.0543023	0.228738	CBLL1	1051.82	-0.107736	0.126057	-0.854659	0.39274	0.887903
BET1	471.897	-0.0945352	0.168484	-0.561094	0.574733	0.585681	MTPN	4128.8	-0.0494471	0.121305	-0.407627	0.683548	0.952199
NAMPT	4081.73	-1.33474	0.793775	-1.68151	0.0926643	0.283745	MPP6	61.7235	0.11572	0.236745	0.488794	0.624987	0.941752
TWISTNB	318.523	0.0759247	0.156218	0.486017	0.626955	0.606105	GSDME	31.9047	-0.0326195	0.274575	-0.1188	0.905434	0.966536
PIK3CG	486.367	0.182002	0.167149	1.08886	0.276217	0.441821	ZC3HAV1	1773.11	0.101627	0.0823331	1.23434	0.217078	0.806856
PON2	63.5927	-0.373724	0.397706	-0.939697	0.347373	0.481981	TTC26	33.4783	0.382123	0.297538	1.28428	0.199043	0.790569
ITGB8	36.8573	-0.629751	0.571232	-1.10244	0.270269	0.4378	OGDH	643.322	-0.0921646	0.172571	-0.534069	0.593294	0.937069
HBP1	2695.45	-0.332615	0.15025	-2.21375	0.026846	0.164935	ADAP1	13.5557	0.0579552	0.31832	0.182066	0.855531	0.965596
DUS4L	34.6461	0.103406	0.30792	0.335822	0.737005	0.641343	TFEC	261.64	-0.568507	0.165035	-3.44478	0.000572	0.131945
SP4	822.378	0.292193	0.207358	1.40912	0.1588	0.353374	H2AFV	588.559	-0.118766	0.0870813	-1.36385	0.172615	0.763867
WDR91	112.299	0.238246	0.20103	1.18513	0.235967	0.414471	CAV2	16.938	0.482993	0.397006	1.21659	0.223761	0.81037
CBLL1	1367.05	0.0219877	0.144403	0.152266	0.878977	0.678554	LMBR1	59.5696	-0.0132276	0.201667	-0.0655914	0.947703	0.969218
MTPN	3691.98	0.109378	0.168146	0.650496	0.515372	0.558572	HOXA1	26.9496	0.109775	0.1782	0.616022	0.53788	0.924636
MPP6	92.4704	-0.027478	0.20149	-0.136374	0.891525	0.68088	DNAJB6	1644.12	0.000568	0.0998721	0.00568408	0.995465	0.971243
GSDME	23.6762	-0.0467356	0.441868	-0.105768	0.915766	0.68739	LFNG	196.783	-0.0119191	0.214212	-0.0556416	0.955627	0.96928
ZC3HAV1	2672.01	0.0415616	0.171936	0.241727	0.808991	0.661204	BRAT1	22.7582	0.132372	0.339784	0.389577	0.696849	0.953153
TTC26	35.8812	-0.497498	0.331481	-1.50083	0.133398	0.329282	IQCE	33.566	0.0717656	0.229685	0.312452	0.754697	0.95818
OGDH	550.234	0.380867	0.155352	2.45164	0.0142208	0.117117	SSBP1	1165.52	-0.231442	0.100225	-2.30922	0.0209313	0.442597
TFEC	214.25	-0.633334	0.247853	-2.55529	0.0106101	0.102232	CPED1	192.897	-0.32614	0.180376	-1.80811	0.0705894	0.62822
H2AFV	687.323	0.0485433	0.135473	0.358324	0.720101	0.637222	HIBADH	154.77	-0.128375	0.111276	-1.15367	0.248637	0.826326
CAV2	16.3298	-0.338427	0.511088	-0.66217	0.507862	0.554919	TAX1BP1	2432.92	0.00477336	0.194139	0.0245873	0.980384	0.96945
CAV1	16.469	-1.35039	0.47864	-2.8213	0.00478288	0.0661794	CPVL	8738.73	-0.556207	0.20192	-2.75458	0.00587669	0.30249
RNF32	9.58138	-0.165793	0.474023	-0.349756	0.726522	0.639174	CHN2	261.909	-0.347049	0.143015	-2.42665	0.0152388	0.414942
LMBR1	67.211	-0.100935	0.239237	-0.421905	0.673094	0.622329	GRB10	29.4437	-0.111055	0.222039	-0.500161	0.616962	0.941629
HOXA1	33.1629	-0.164178	0.30876	-0.531732	0.594911	0.593593	ABHD11	76.9177	-0.207882	0.19897	-1.04479	0.296119	0.85176
DNAJB6	1927.82	-0.114078	0.156105	-0.730773	0.464918	0.536899	FKBP14	31.7093	0.0498467	0.248142	0.20088	0.840792	0.965596
LFNG	177.145	0.0451276	0.259809	0.173696	0.862105	0.674658	PLEKHA8	37.736	-0.121625	0.235586	-0.516267	0.605668	0.939348
BRAT1	15.0146	0.411273	0.41285	0.99618	0.319163	0.467618	STX1A	12.0408	0.48038	0.334493	1.43614	0.150961	0.747224
IQCE	23.3849	-0.207627	0.356391	-0.582583	0.560174	0.579153	NOD1	84.4877	0.327692	0.17288	1.89548	0.0580285	0.597381
SSBP1	1445.33	-0.102325	0.142208	-0.719549	0.471802	0.539482	GARS	371.441	-0.312924	0.125053	-2.50233	0.0123378	0.386004
CPED1	184.147	-0.189426	0.23758	-0.797316	0.425267	0.520906	EPHB6	25.0104	-0.121607	0.272603	-0.446097	0.655527	0.9472
HIBADH	190.073	0.203964	0.183138	1.11372	0.2654	0.434461	NSUN5P2	45.544	0.161688	0.175756	0.919957	0.357595	0.878415
TAX1BP1	3342.96	-0.387566	0.165631	-2.33993	0.0192875	0.138118	CASP2	2097.64	-0.0623177	0.094769	-0.657574	0.510812	0.918277
CPVL	6200.7	-0.340031	0.26206	-1.29753	0.194448	0.384261	CHCHD2	2242.95	-0.181112	0.148873	-1.21656	0.223773	0.81037
CHN2	202.487	-0.453009	0.224783	-2.01531	0.0438717	0.207373	HSPB1	341.632	0.267229	0.192622	1.38732	0.165343	0.758812
GRB10	21.2416	-0.757884	0.338727	-2.23745	0.0252572	0.161047	PDAP1	235.346	-0.0435963	0.175344	-0.248634	0.803644	0.961958
ABHD11	59.7233	-0.0337694	0.246582	-0.13695	0.89107	0.680657	BUD31	1155.38	-0.0751745	0.119779	-0.627609	0.53026	0.922272
FKBP14	39.7142	-0.199805	0.26595	-0.751288	0.452479	0.53202	PTCD1	70.8031	0.229277	0.245716	0.933098	0.350769	0.878286
PLEKHA8	42.6898	0.065819	0.260912	0.252266	0.800836	0.659138	CYP3A5	16.6913	0.0863573	0.276238	0.312619	0.75457	0.95818
NOD1	81.9181	0.0956858	0.197486	0.48452	0.628017	0.6064	ZKSCAN1	1165.47	-0.0633522	0.0644302	-0.983269	0.325475	0.869343
GARS	351.29	0.10368	0.162123	0.639518	0.522486	0.562088	EIF3B	238.847	0.0466493	0.125541	0.371587	0.7102	0.955102
EPHB6	22.0571	0.394749	0.365003	1.0815	0.279477	0.443224	SNX8	106.156	-0.10281	0.241996	-0.424841	0.670953	0.950141
MINDY4	19.3917	0.116274	0.655258	0.177448	0.859157	0.674036	NUDT1	218.413	-0.133567	0.194533	-0.686605	0.492331	0.916021
NSUN5P2	59.2563	-0.469698	0.245574	-1.91266	0.0557919	0.230202	TAF6	242.182	0.0199647	0.254249	0.0785243	0.937411	0.968559
CASP2	2475.86	0.134832	0.172817	0.780204	0.435271	0.524031	WASL	40.7904	-0.104361	0.155881	-0.669488	0.503185	0.917203
CHCHD2	2063.63	0.248313	0.161515	1.5374	0.124196	0.319637	AIMP2	354.651	-0.226313	0.150262	-1.50612	0.132035	0.72954
HSPB1	430.655	0.764761	0.202121	3.78367	0.000155	0.00674508	MOSPD3	66.871	-0.0144013	0.243286	-0.0591949	0.952797	0.96928
PDAP1	212.169	0.385248	0.157396	2.44764	0.0143795	0.117807	PPP1R17	26.9445	-0.0895048	0.298607	-0.299741	0.764375	0.959452
BUD31	1145.46	-0.0594332	0.155765	-0.381558	0.70279	0.631779	RBM28	424.223	0.098209	0.111325	0.882183	0.377678	0.885014
PTCD1	61.5653	-0.0085082	0.30023	-0.0283388	0.977392	0.700787	USP42	92.6613	0.121979	0.122134	0.998735	0.317923	0.865622
CYP3A5	22.9628	-0.485704	0.418024	-1.1619	0.245274	0.421532	IMPDH1	192.696	-0.102992	0.309845	-0.332397	0.739589	0.955234
ZKSCAN1	1346.07	0.0730712	0.1387	0.526829	0.598312	0.594973	AGFG2	71.0541	0.166461	0.259718	0.640931	0.521568	0.919991
EIF3B	250.208	0.109631	0.176921	0.619662	0.53548	0.568522	LSM5	335.095	-0.142813	0.174423	-0.818776	0.412914	0.893544
SNX8	67.658	0.402213	0.286347	1.40464	0.16013	0.354303	SERPINE1	43.6361	0.25148	0.24851	1.01195	0.311563	0.863303
NUDT1	171.306	0.432925	0.234812	1.84371	0.0652256	0.244145	AP1S1	70.1842	-0.296424	0.254574	-1.16439	0.244265	0.824373
TAF6	191.507	0.960919	0.176843	5.43374	5.52e-08	1.96e-05	C1GALT1	286.294	0.162694	0.188305	0.863994	0.387591	0.887677
WASL	46.8277	0.191068	0.260692	0.732927	0.463603	0.536712	PLOD3	104.779	-0.232066	0.249415	-0.930438	0.352144	0.878286
AIMP2	293.598	0.218935	0.160996	1.35988	0.173868	0.366917	RPA3	271.912	-0.123932	0.148074	-0.83696	0.402615	0.88894
MOSPD3	49.6851	0.657712	0.310232	2.12006	0.0340008	0.183426	ZNHIT1	683.72	-0.106042	0.187271	-0.56625	0.571223	0.931262
PPP1R17	24.6384	0.581141	0.489568	1.18705	0.235209	0.4142	GLCCI1	129.065	0.0675133	0.191906	0.351804	0.724986	0.955234
RBM28	520.166	-0.0964343	0.15714	-0.613682	0.539425	0.570539	PHF14	182.821	-0.0735415	0.141723	-0.518912	0.603822	0.939244
USP42	124.1	-0.15548	0.199707	-0.778544	0.436249	0.524497	NRF1	284.049	0.019935	0.0973605	0.204755	0.837764	0.965596
IMPDH1	86.9792	0.291564	0.219463	1.32853	0.184003	0.375453	TMEM106B	224.767	-0.0736893	0.249539	-0.295302	0.767763	0.959452
AGFG2	85.0665	0.47729	0.217563	2.1938	0.0282499	0.169302	EZH2	30.1652	-0.299268	0.174722	-1.71282	0.0867452	0.66585
LSM5	492.001	0.0444182	0.184152	0.241204	0.809397	0.661226	CEP41	219.293	0.114375	0.170983	0.668925	0.503544	0.917416
SERPINE1	35.4069	-0.343935	0.317997	-1.08157	0.279445	0.443224	ZNF862	63.3553	0.0255611	0.147186	0.173665	0.862129	0.965596
AP1S1	49.2965	0.356507	0.258115	1.38119	0.16722	0.361667	MEST	110.066	0.135962	0.171381	0.793333	0.427584	0.896428
C1GALT1	429.943	-0.195754	0.176991	-1.10601	0.268723	0.437144	ANKMY2	307.659	-0.112955	0.155205	-0.727779	0.466749	0.908842
PLOD3	78.4585	0.634462	0.218157	2.90828	0.00363427	0.057211	ACTR3C	16.4413	0.233127	0.315672	0.738511	0.460204	0.907177
RPA3	387.097	-0.0797295	0.147498	-0.540548	0.588819	0.591819	TSPAN13	30.0165	0.699043	0.334106	2.09228	0.0364133	0.515967
ZNHIT1	542.983	0.308726	0.192404	1.60457	0.108589	0.303005	AHR	271.533	-0.492005	0.206493	-2.38268	0.0171873	0.429581
GLCCI1	213.207	-0.104138	0.177628	-0.586269	0.557695	0.577896	CHCHD3	618.52	-0.164441	0.0795119	-2.06814	0.0386273	0.518435
PHF14	247.172	-0.0894587	0.158963	-0.562764	0.573596	0.585589	GIMAP2	2399.36	-0.196388	0.0910491	-2.15695	0.0310095	0.490588
NRF1	339.083	0.189468	0.165278	1.14636	0.251646	0.425736	TMEM176B	6971.82	-0.567356	0.26014	-2.18097	0.0291857	0.485851
TMEM106B	322.016	0.013129	0.194743	0.0674171	0.94625	0.69453	PSMA2	2282.15	-0.246443	0.139437	-1.7674	0.0771604	0.645688
EZH2	39.8352	-0.303441	0.306221	-0.990922	0.321724	0.468945	MRPL32	588.894	-0.203867	0.095722	-2.12979	0.0331893	0.502932
CEP41	267.295	-0.0319021	0.164105	-0.1944	0.845862	0.670342	COA1	692.1	0.0252895	0.0861333	0.293608	0.769057	0.959452
ZNF862	75.3218	-0.0193624	0.238806	-0.0810798	0.935378	0.691253	BLVRA	1891.52	-0.383039	0.174573	-2.19415	0.0282247	0.483762
MEST	113.774	0.0277454	0.178093	0.155792	0.876197	0.67777	URGCP	135.109	0.134079	0.198289	0.676178	0.498927	0.916696
ANKMY2	412.668	-0.0317197	0.165764	-0.191355	0.848247	0.670683	TMEM248	273.529	0.0287728	0.104048	0.276535	0.782137	0.959667
ACTR3C	19.5052	-0.426751	0.427906	-0.997301	0.318618	0.467184	STAG3L4	173.456	-0.0179215	0.0920965	-0.194595	0.84571	0.965596
TSPAN13	35.9325	1.25802	0.382228	3.29128	0.000997	0.0242054	RHEB	165.886	-0.153076	0.146399	-1.0456	0.295744	0.85176
AHR	225.27	-0.0823722	0.244879	-0.336379	0.736585	0.641268	PRKAG2	190.488	-0.0230511	0.129464	-0.178051	0.858683	0.965596
CHCHD3	660.177	0.219433	0.156353	1.40345	0.160482	0.354495	POLD2	282.069	0.014095	0.164734	0.0855627	0.931814	0.968038
GIMAP2	2889.39	0.00549818	0.179287	0.030667	0.975535	0.700026	BCL7B	352.309	0.0169079	0.127489	0.132622	0.894492	0.966536
TMEM176B	1959.05	-0.162899	0.272182	-0.598492	0.549511	0.574985	YKT6	130.447	0.101836	0.262008	0.388674	0.697517	0.953153
PSMA2	2839.09	-0.268834	0.141008	-1.90651	0.0565843	0.231143	TBL2	132.166	-0.107302	0.182358	-0.588414	0.556254	0.927917
MRPL32	708.031	-0.0980393	0.144919	-0.676509	0.498718	0.551051	CLIP2	22.453	0.401612	0.345106	1.16373	0.244532	0.824753
COA1	746.173	-0.137223	0.133429	-1.02843	0.303747	0.457814	EIF4H	921.08	-0.139483	0.212547	-0.656246	0.511666	0.918475
BLVRA	1396.1	-0.328804	0.174631	-1.88285	0.0597203	0.235046	LIMK1	66.3338	0.0995236	0.250933	0.396615	0.691652	0.953153
URGCP	134.34	0.72842	0.189029	3.85349	0.000116	0.00548144	SPATA6L	16.4536	0.396878	0.444383	0.8931	0.371804	0.883825
TMEM248	294.023	0.287943	0.162384	1.77323	0.0761913	0.261095	FKTN	43.8761	-0.0936202	0.251286	-0.372563	0.709473	0.954916
STAG3L4	208.663	-0.0710192	0.173248	-0.409927	0.681859	0.625869	FSD1L	29.0885	-0.297723	0.295823	-1.00642	0.314212	0.865006
RHEB	186.25	0.265084	0.175516	1.51031	0.130963	0.327414	CNTNAP3	20.6887	2.07378	0.591213	3.50768	0.000452	0.12954
PRKAG2	179.854	0.0913833	0.173472	0.526791	0.598339	0.594973	SPIN1	243.12	0.0306665	0.137117	0.223652	0.823028	0.963701
POLD2	277.666	0.639187	0.184742	3.45989	0.00054	0.0167937	NMRK1	158.086	0.0519371	0.143408	0.362164	0.717229	0.955234
BCL7B	358.458	0.136188	0.162648	0.837318	0.402414	0.51155	TMEM245	357.351	0.050088	0.1779	0.281551	0.778288	0.959452
YKT6	100.952	0.727488	0.21875	3.32566	0.000882	0.0224083	PRUNE2	30.0902	-0.0317152	0.190464	-0.166515	0.867751	0.965596
TBL2	106.59	0.0993838	0.206279	0.481792	0.629954	0.606601	MEGF9	2044.32	-0.123156	0.186719	-0.659582	0.509522	0.918277
CLIP2	12.747	-0.0161372	0.528119	-0.030556	0.975624	0.700037	TRIM14	359.57	-0.0690092	0.100952	-0.683583	0.494239	0.916021
EIF4H	763.661	0.614489	0.147332	4.17079	3.04e-05	0.00202421	CORO2A	274.571	-0.146153	0.129052	-1.13252	0.257418	0.833117
LIMK1	39.6753	0.253184	0.272872	0.927847	0.353487	0.48552	TGFBR1	332	-0.0101814	0.166534	-0.0611373	0.95125	0.969218
SPATA6L	19.0602	-0.455456	0.456185	-0.998401	0.318085	0.466806	SEC61B	898.576	-0.206265	0.149889	-1.37612	0.168785	0.763867
FKTN	52.2325	-0.392972	0.346993	-1.13251	0.257421	0.428654	C5	22.0767	-0.361223	0.267644	-1.34964	0.177132	0.76729
FSD1L	35.5555	-0.529045	0.325347	-1.6261	0.103929	0.298267	TLE4	407.067	-0.0037471	0.121568	-0.0308233	0.97541	0.96945
CNTNAP3	19.6736	-3.3009	1.4899	-2.21552	0.0267246	0.164736	PTGR1	24.0548	-0.465292	0.33544	-1.38711	0.165407	0.758812
SPIN1	348.563	-0.0414681	0.153128	-0.270808	0.786539	0.654823	SUSD1	156.679	-0.0691612	0.106538	-0.64917	0.516228	0.919991
NMRK1	281.43	-0.051306	0.174996	-0.293185	0.769381	0.649334	AKNA	445.191	0.222236	0.140014	1.58724	0.112458	0.70492
TMEM245	580.903	-0.0572163	0.153599	-0.372505	0.709517	0.634399	TNFSF8	684.469	-0.15021	0.120579	-1.24574	0.212859	0.802193
PRUNE2	28.6071	-0.678251	0.360129	-1.88336	0.0596521	0.235046	ENG	39.4779	-0.0915777	0.314205	-0.291459	0.770701	0.959452
MEGF9	1818.77	-0.37226	0.223515	-1.66548	0.0958166	0.28771	AK1	15.0942	0.624829	0.380668	1.6414	0.100714	0.689031
TRIM14	395.965	-0.0172268	0.184644	-0.0932971	0.925668	0.689146	CDC37L1	119.119	0.188697	0.160619	1.17481	0.240071	0.819775
CORO2A	266.727	0.0561021	0.181624	0.308892	0.757404	0.647304	PLGRKT	232.388	-0.135446	0.112586	-1.20304	0.22896	0.811812
TGFBR1	438.822	-0.0031737	0.185083	-0.0171473	0.986319	0.702244	TBC1D13	230.221	0.0631161	0.211636	0.29823	0.765528	0.959452
SEC61B	801.233	0.205345	0.164642	1.24722	0.212316	0.395694	RIC1	118.971	-0.205645	0.164351	-1.25126	0.21084	0.800959
C5	28.958	-0.394447	0.407739	-0.9674	0.333344	0.47556	KDM4C	504.898	0.0337298	0.0986203	0.342017	0.732338	0.955234
TLE4	407.93	-0.0278759	0.153807	-0.18124	0.856179	0.672965	DOCK8	2554.55	-0.0033208	0.141346	-0.0234942	0.981256	0.96945
PTGR1	15.3033	-0.91008	0.500505	-1.81833	0.0690143	0.250936	KANK1	73.3716	0.613508	0.253442	2.4207	0.0154905	0.415297
SUSD1	139.211	-0.166891	0.163085	-1.02334	0.306149	0.45906	TESK1	13.5671	0.0473503	0.250566	0.188973	0.850114	0.965596
AKNA	415.548	0.0876198	0.158427	0.55306	0.580222	0.588041	FUBP3	57.3871	0.0407289	0.220451	0.184753	0.853423	0.965596
TNFSF8	730.916	0.14594	0.128605	1.1348	0.256461	0.427779	CREB3	329.315	-0.145637	0.138574	-1.05097	0.293273	0.851185
ENG	20.232	0.710991	0.371245	1.91516	0.0554726	0.230201	RGP1	121.02	-0.067528	0.0977355	-0.690926	0.489612	0.915264
AK1	15.8215	-0.534284	0.569872	-0.937551	0.348475	0.482625	DDX58	791.228	0.0833367	0.188204	0.4428	0.65791	0.948375
CDC37L1	169.358	0.24195	0.192395	1.25757	0.208547	0.393039	EDF1	2289.99	-0.0907219	0.162844	-0.557107	0.577454	0.93177
RLN2	21.8818	-0.0360025	0.327663	-0.109877	0.912507	0.686878	PIP5K1B	40.9912	0.112814	0.273362	0.412691	0.679833	0.951557
RLN1	12.5827	0.626217	0.443251	1.41278	0.15772	0.352754	BAG1	268.843	-0.202592	0.134794	-1.50297	0.132846	0.729918
PLGRKT	320.754	-0.215447	0.172005	-1.25256	0.210364	0.394005	RAPGEF1	104.018	0.16427	0.193366	0.849529	0.395587	0.888552
TBC1D13	209.196	0.767554	0.168437	4.55692	5.19e-06	0.000593	SETX	2833.79	-0.0028081	0.149302	-0.0188079	0.984994	0.970142
RIC1	148.097	-0.237298	0.20904	-1.13518	0.2563	0.427732	PTGDS	254.748	0.572544	0.266228	2.15057	0.0315099	0.492531
KDM4C	679.616	-0.0517322	0.135234	-0.382538	0.702063	0.631448	ABCA2	16.7499	0.21961	0.269119	0.816031	0.414482	0.893544
DOCK8	2473.69	0.0200719	0.180746	0.111051	0.911576	0.686555	UBE2R2	853.188	-0.094657	0.168576	-0.561508	0.574451	0.931262
KANK1	177.158	0.368781	0.182939	2.01586	0.0438143	0.207373	ABHD17B	58.2167	-0.115882	0.155745	-0.744053	0.456844	0.907177
TESK1	11.1923	0.156929	0.473185	0.331645	0.740157	0.642068	EXOSC3	118.832	-0.039606	0.14115	-0.280595	0.779021	0.959452
FUBP3	62.5976	0.23318	0.243614	0.957173	0.33848	0.478396	ZFAND5	447.002	-0.215612	0.142689	-1.51107	0.130772	0.72626
CREB3	289.548	0.123975	0.187405	0.661536	0.508269	0.554919	PDLIM1	530.939	0.381134	0.228574	1.66744	0.0954266	0.681954
RGP1	134.409	0.219866	0.195846	1.12264	0.261589	0.432125	CCNJ	23.581	-0.0446441	0.306846	-0.145494	0.884321	0.966536
DDX58	1065.68	-0.554275	0.263629	-2.10248	0.0355109	0.186641	GATA3	169.297	0.219641	0.16162	1.359	0.174146	0.764046
EDF1	1984.68	0.306008	0.200034	1.52978	0.126072	0.322284	HPS1	778.004	-0.0076271	0.213897	-0.0356575	0.971555	0.96945
PIP5K1B	41.868	-0.415163	0.307565	-1.34984	0.177068	0.369797	PHYH	160.955	-0.168928	0.120473	-1.40221	0.160852	0.756389
BAG1	285.917	-0.242822	0.1592	-1.52526	0.127193	0.323628	RASSF4	1017.4	-0.287837	0.192521	-1.4951	0.134889	0.73357
RAPGEF1	88.032	0.367146	0.218486	1.68041	0.0928774	0.284035	DNMBP	147.316	-0.0338767	0.142293	-0.238078	0.81182	0.962951
SETX	3529.6	-0.259207	0.177699	-1.45869	0.144651	0.340831	RAB11FIP2	65.5121	-0.283764	0.24215	-1.17185	0.241256	0.821096
PTGDS	156.416	0.973547	0.292923	3.32356	0.000889	0.0225182	ERLIN1	582.71	-0.334052	0.153492	-2.17635	0.0295295	0.487485
ABCA2	14.6719	0.43294	0.419265	1.03262	0.301784	0.457375	EIF3A	3067.74	-0.176117	0.106195	-1.65843	0.0972304	0.681954
UBE2R2	722.531	-0.21047	0.158291	-1.32964	0.183638	0.375315	TRDMT1	105.115	-0.0991373	0.198652	-0.49905	0.617744	0.941629
ABHD17B	69.1006	0.125753	0.227242	0.553388	0.579998	0.587999	DDX50	484.374	0.0251181	0.118103	0.212679	0.831578	0.964542
EXOSC3	123.837	0.156632	0.174151	0.899399	0.36844	0.493516	MAPK8	66.0869	-0.109479	0.160577	-0.681786	0.495374	0.916295
ZFAND5	513.227	-0.283551	0.183257	-1.54729	0.121794	0.317662	SEC23IP	820.552	-0.0703917	0.123517	-0.569893	0.56875	0.931099
PDLIM1	421.185	0.170637	0.206715	0.825473	0.409103	0.514288	ATE1	269.813	-0.0577323	0.13734	-0.42036	0.674223	0.950527
CCNJ	29.9491	-0.322034	0.318458	-1.01123	0.311906	0.462498	NSMCE4A	40.7083	-0.101873	0.191359	-0.532367	0.594472	0.937069
GATA3	254.482	0.308493	0.189852	1.62491	0.104182	0.298613	PLEKHA1	277.667	0.286929	0.165487	1.73385	0.0829455	0.658638
HPS1	541.395	0.449841	0.163003	2.75971	0.0057852	0.07489	CDH23	135.712	-0.10821	0.176405	-0.613418	0.5396	0.925468
PHYH	170.295	0.0491443	0.181188	0.271233	0.786212	0.65462	VSIR	9829.35	0.0104083	0.297939	0.0349344	0.972132	0.96945
RASSF4	555.773	-0.141686	0.202099	-0.701069	0.48326	0.544833	SPOCK2	530.486	0.294576	0.182667	1.61264	0.106823	0.696388
DNMBP	147.94	-0.0273831	0.200876	-0.136319	0.891569	0.68088	MICU1	1572.59	-0.252544	0.124237	-2.03276	0.0420767	0.544643
RAB11FIP2	76.631	-0.439431	0.247617	-1.77464	0.0759574	0.260798	PPP3CB	166.738	-0.111221	0.152362	-0.72998	0.465402	0.908235
ERLIN1	478.194	-0.0474556	0.157979	-0.300391	0.763879	0.648222	CCSER2	308.195	0.0517584	0.151525	0.341583	0.732665	0.955234
EIF3A	3290.49	0.0979083	0.137786	0.71058	0.477345	0.541663	BMPR1A	41.362	0.231739	0.381159	0.607983	0.543199	0.926322
CUBN	19.5678	-0.636239	0.482489	-1.31866	0.187283	0.377422	MINPP1	36.6895	-0.106038	0.245833	-0.431342	0.666219	0.949207
TRDMT1	133.778	-0.145547	0.21719	-0.670139	0.502769	0.552964	ACTA2	67.3975	0.0198785	0.241213	0.0824104	0.93432	0.968334
DDX50	723.023	-0.0058665	0.147169	-0.0398625	0.968203	0.698448	LIPA	2546.03	-0.129143	0.124162	-1.04012	0.298286	0.851775
MAPK8	87.9605	0.238484	0.256763	0.928808	0.352989	0.485359	TWNK	54.4036	0.113313	0.145147	0.78068	0.434991	0.899801
SEC23IP	961.177	0.00880582	0.119884	0.0734527	0.941446	0.693017	SFXN3	647.954	-0.220398	0.129082	-1.70742	0.0877431	0.667566
ATE1	341.962	0.442441	0.155261	2.84966	0.00437666	0.0626343	FBXW4	132.769	0.335166	0.13468	2.48862	0.0128242	0.391311
NSMCE4A	48.9874	-0.0285253	0.319083	-0.0893979	0.928766	0.690125	NPM3	36.7385	0.00389358	0.296035	0.0131524	0.989506	0.97084
PLEKHA1	402.868	0.355653	0.189297	1.87881	0.0602706	0.235665	TNKS2	352.519	-0.0871308	0.175679	-0.495967	0.619918	0.941752
CDH23	90.1841	-0.0815085	0.23888	-0.341211	0.732945	0.640334	GBF1	345.68	-0.0168758	0.131956	-0.127889	0.898237	0.966536
VSIR	5277.06	0.509888	0.217694	2.34222	0.0191692	0.137708	ARHGAP21	136.839	-0.0746442	0.168767	-0.44229	0.658279	0.948375
SPOCK2	837.267	0.788516	0.180073	4.37888	1.19e-05	0.00108069	CPEB3	30.6303	0.068289	0.282109	0.242066	0.808729	0.962762
MICU1	1401.08	-0.298567	0.157635	-1.89404	0.0582197	0.233625	FBXL15	18.4678	0.230126	0.387542	0.59381	0.552639	0.927261
PPP3CB	198.732	-0.143827	0.151168	-0.951442	0.34138	0.479542	CUEDC2	548.092	-0.153397	0.212956	-0.720325	0.471325	0.910016
CCSER2	470.746	0.0700827	0.193354	0.362457	0.71701	0.636218	SUFU	166.282	-0.0745418	0.188081	-0.396328	0.691863	0.953153
BMPR1A	56.5777	-0.407371	0.303234	-1.34342	0.179135	0.372573	ANKRD26	49.0811	-0.0263005	0.237375	-0.110797	0.911777	0.966536
MINPP1	54.371	0.320402	0.293209	1.09274	0.274506	0.440511	ACBD5	338.697	0.0367323	0.10313	0.356174	0.72171	0.955234
ACTA2	44.3644	0.221916	0.273377	0.811756	0.416932	0.517754	LHPP	81.0892	-0.0029507	0.277649	-0.0106275	0.991521	0.971243
LIPA	2655.82	-0.106766	0.153914	-0.693676	0.487886	0.545911	LARP4B	1114.36	-0.0811311	0.125135	-0.64835	0.516759	0.919991
TWNK	62.1505	0.332298	0.215961	1.53869	0.12388	0.319327	GTPBP4	758.456	-0.136442	0.0727336	-1.87592	0.0606666	0.604351
SFXN3	448.861	0.114899	0.156333	0.734962	0.462363	0.536423	EDRF1	113.682	-0.000797	0.124939	-0.006382	0.994908	0.971243
FBXW4	153.418	-0.199861	0.239637	-0.834017	0.404272	0.512509	BCCIP	529.309	-0.178559	0.134751	-1.32511	0.185136	0.77593
NPM3	40.9833	0.722913	0.322466	2.24183	0.0249725	0.159868	MTPAP	921.145	-0.0963138	0.117025	-0.823016	0.410499	0.893544
TNKS2	453.925	-0.289015	0.169529	-1.70481	0.088229	0.277609	NEURL1	12.4593	0.17448	0.305944	0.570299	0.568475	0.931099
GBF1	317.816	0.166339	0.180063	0.923782	0.3556	0.48659	SH3PXD2A	29.6379	0.242808	0.224263	1.0827	0.278944	0.842572
ARHGAP21	164.201	-0.377878	0.16639	-2.27104	0.0231445	0.153169	PITRM1	499.817	0.00567003	0.08565	0.0662	0.947219	0.969218
CPEB3	42.2247	-0.538868	0.344184	-1.56564	0.117433	0.312892	STN1	519.493	-0.071343	0.0839059	-0.850274	0.395173	0.888552
CUEDC2	403.572	0.328235	0.18191	1.80438	0.0711713	0.25461	MAP3K8	274.529	0.0101417	0.159628	0.0635335	0.949342	0.969218
SUFU	141.577	0.394597	0.214427	1.84024	0.0657329	0.245131	GLRX3	489.012	-0.223842	0.120208	-1.86211	0.062587	0.610313
ANKRD26	77.8091	-0.521308	0.312019	-1.67076	0.0947689	0.286574	TASOR2	186.231	0.120067	0.198921	0.603591	0.546115	0.927261
ACBD5	349.742	-0.209261	0.162249	-1.28976	0.197136	0.385895	XPNPEP1	1239.49	-0.103191	0.112246	-0.919324	0.357926	0.878415
LHPP	57.8947	0.621492	0.23108	2.68951	0.00715573	0.0827882	SMC3	482.087	-0.0417676	0.212804	-0.196273	0.844397	0.965596
LARP4B	1091.72	0.184777	0.137371	1.3451	0.178594	0.371851	SHOC2	1397.93	-0.0482259	0.216759	-0.222486	0.823935	0.963701
GTPBP4	904.569	0.0281494	0.14692	0.191596	0.848058	0.670683	TFAM	385.266	-0.0188214	0.140656	-0.133811	0.893552	0.966536
EDRF1	140.913	-0.259412	0.182748	-1.41951	0.155752	0.350772	CCDC6	206.629	-0.288133	0.113182	-2.54575	0.0109042	0.369138
BCCIP	707.518	-0.112479	0.150965	-0.745068	0.456231	0.533567	CUL2	340.795	-0.0451595	0.163735	-0.275809	0.782695	0.95977
MTPAP	1084.75	-0.0864746	0.121289	-0.712963	0.475868	0.541345	CCNY	926.498	-0.219781	0.151451	-1.45117	0.146733	0.745041
NEURL1	10.3904	0.328415	0.482205	0.681069	0.495828	0.549928	UBE2S	9.74187	-0.406904	0.304496	-1.33632	0.181445	0.771966
SH3PXD2A	38.3214	-0.0484542	0.281603	-0.172065	0.863386	0.675038	RPL28	7693.98	-0.0153803	0.164669	-0.0934012	0.925585	0.967361
PITRM1	520.219	0.203558	0.159404	1.27699	0.201605	0.388323	ZMIZ1	152.038	-0.0177655	0.177998	-0.0998074	0.920497	0.966536
STN1	598.858	-0.0268928	0.162074	-0.165929	0.868212	0.676132	PPIF	134.755	0.124172	0.17205	0.721721	0.470466	0.909987
MAP3K8	280.406	-0.50887	0.206256	-2.46717	0.0136186	0.114286	PBLD	82.2988	-0.0882036	0.168192	-0.524421	0.599986	0.938519
GLRX3	601.925	-0.280081	0.156824	-1.78596	0.0741059	0.258509	TSPAN14	3127.42	-0.0273156	0.137087	-0.199257	0.842062	0.965596
TASOR2	238.95	-0.318676	0.20152	-1.58136	0.113795	0.308381	TBC1D12	17.6917	-0.25988	0.41413	-0.627533	0.53031	0.922272
XPNPEP1	1070.13	-0.164191	0.161267	-1.01813	0.308616	0.460606	KRT23	190.647	1.42955	0.489576	2.91998	0.00350058	0.259944
SMC3	742.411	-0.340667	0.200534	-1.6988	0.0893565	0.278998	NUFIP2	584.475	-0.021809	0.108522	-0.200965	0.840726	0.965596
SHOC2	1724.51	-0.231839	0.177634	-1.30515	0.191842	0.382044	GIT1	52.1881	0.0203342	0.243506	0.0835057	0.933449	0.968334
TFAM	515.848	0.171591	0.168381	1.01906	0.308173	0.46016	RPL19	34851.3	-0.0834048	0.126978	-0.656847	0.511279	0.918277
CCDC6	242.227	0.0662817	0.159665	0.41513	0.678046	0.624574	FBXL20	37.4043	0.154497	0.16908	0.913751	0.360848	0.878982
CUL2	468.937	-0.0492078	0.13203	-0.3727	0.709372	0.634399	UBTF	248.362	0.122344	0.184288	0.663874	0.506771	0.918277
CCNY	674.819	-0.0241881	0.146408	-0.16521	0.868779	0.676236	PSMD3	79.7468	-0.0945947	0.256474	-0.368827	0.712257	0.955234
RPL28	7759.11	0.541763	0.211839	2.55742	0.0105451	0.102178	CASC3	676.565	0.166424	0.149792	1.11103	0.266555	0.838161
ZMIZ1	122.937	-0.0338696	0.186668	-0.181443	0.85602	0.672895	RGS9	96.2213	0.407065	0.17857	2.27959	0.0226322	0.457169
PPIF	102.272	-0.359099	0.225249	-1.59423	0.110884	0.304398	RNF43	23.7831	0.418124	0.377559	1.10744	0.268104	0.838161
PBLD	58.2478	-0.281826	0.218915	-1.28738	0.197963	0.386692	RAD51C	192.219	-0.0998947	0.15861	-0.629815	0.528816	0.92191
TSPAN14	2812.03	0.417247	0.177726	2.3477	0.0188897	0.137003	SEPTIN4	48.0923	0.0890547	0.25048	0.355536	0.722188	0.955234
TBC1D12	14.3313	-0.486461	0.564447	-0.861836	0.388778	0.505578	MTMR4	431.406	0.0422493	0.134804	0.313412	0.753968	0.95818
KRT23	93.3741	-1.54431	1.01115	-1.52728	0.12669	0.32287	TRIM37	87.0746	0.130981	0.116921	1.12025	0.262607	0.836847
NUFIP2	693.61	-0.116499	0.179643	-0.648501	0.516661	0.558937	P2RX1	234.41	-0.0320846	0.227589	-0.140976	0.887889	0.966536
GIT1	38.7736	0.558769	0.276308	2.02227	0.0431489	0.20585	DHX40	233.987	-0.0159866	0.164283	-0.0973109	0.92248	0.967066
RPL19	42527.3	0.302033	0.208223	1.45053	0.146911	0.343013	TUBD1	110.29	0.0328884	0.172882	0.190236	0.849124	0.965596
FBXL20	48.2176	-0.0966525	0.265424	-0.364144	0.715751	0.635923	KPNB1	1190.91	0.140146	0.164026	0.854417	0.392874	0.887964
UBTF	236.038	0.402426	0.159507	2.52294	0.011638	0.107144	GOSR2	702.259	-0.0815037	0.0871054	-0.935691	0.349432	0.878286
PSMD3	61.3388	0.0759189	0.282989	0.268276	0.788487	0.655336	PNPO	453.253	-0.156451	0.141122	-1.10862	0.267594	0.838161
CASC3	666.328	-0.0545857	0.149208	-0.365836	0.714488	0.635445	RPS6KB1	355.748	-0.113576	0.138846	-0.818003	0.413355	0.893544
RGS9	95.0165	0.501122	0.225548	2.2218	0.0262967	0.163867	TRIM16L	46.5053	0.238384	0.224518	1.06176	0.288345	0.849038
RNF43	25.0949	-0.383991	0.405731	-0.946415	0.343937	0.480465	CDK5RAP3	1556.31	-0.105238	0.108625	-0.968822	0.332634	0.873642
RAD51C	276.282	-0.205763	0.163096	-1.26161	0.20709	0.39262	CBX1	284.165	-0.0153171	0.15631	-0.097992	0.921939	0.966901
SEPTIN4	35.7988	-0.731559	0.38215	-1.91432	0.0555788	0.230202	RECQL5	77.2484	0.130479	0.184771	0.706167	0.480084	0.912834
MTMR4	484.063	0.0263222	0.150065	0.175405	0.860761	0.674268	PIGL	110.174	0.364939	0.184788	1.9749	0.0482791	0.566502
TRIM37	109.981	0.0349005	0.201464	0.173234	0.862467	0.674658	GALK1	39.443	-0.049836	0.31996	-0.155757	0.876225	0.966477
P2RX1	111.917	0.116846	0.230873	0.506103	0.612785	0.600577	INTS2	218.678	-0.0241986	0.16378	-0.14775	0.88254	0.966526
DHX40	282.33	-0.148108	0.186627	-0.793603	0.427427	0.52146	CAMTA2	149.258	0.110732	0.236731	0.467755	0.63996	0.944632
TUBD1	153.624	-0.274974	0.178004	-1.54476	0.122405	0.318257	MED13	378.625	-0.0663962	0.186782	-0.355475	0.722234	0.955234
KPNB1	1426.59	-0.314864	0.180739	-1.7421	0.0814918	0.268545	ENO3	18.1635	0.317163	0.37055	0.855927	0.392038	0.887677
GOSR2	745.8	0.117724	0.16509	0.713087	0.475792	0.541345	PFN1	11963	0.0583833	0.415236	0.140603	0.888184	0.966536
PNPO	424.54	0.298624	0.207162	1.4415	0.149442	0.345727	RNF167	2293.87	0.0638652	0.146813	0.435011	0.663555	0.948917
RPS6KB1	466.112	-0.0978925	0.134994	-0.72516	0.468354	0.538294	SLC25A11	580.853	-0.123734	0.210512	-0.587775	0.556683	0.928068
TRIM16L	45.7837	-0.0017613	0.267828	-0.0065763	0.994753	0.704199	NUP88	470.256	0.0321561	0.139694	0.230189	0.817945	0.963564
CDK5RAP3	1396.76	-0.291289	0.196373	-1.48334	0.137983	0.335106	C1QBP	105.418	-0.222624	0.117218	-1.89923	0.0575343	0.596302
CBX1	272.367	0.252074	0.165903	1.51941	0.12866	0.32487	SLC6A4	52.3037	0.422825	0.257415	1.64258	0.100469	0.689003
RECQL5	77.7371	-0.0261404	0.256245	-0.102013	0.918746	0.687962	BLMH	386.079	-0.209153	0.0801222	-2.61043	0.00904287	0.345736
PIGL	148.53	-0.24604	0.210031	-1.17145	0.241419	0.418968	CPD	383.292	-0.0637987	0.253522	-0.25165	0.801312	0.961958
GALK1	18.5936	0.742317	0.381407	1.94626	0.0516233	0.223903	GOSR1	524.976	-0.0993421	0.103547	-0.959389	0.337363	0.874063
INTS2	279.177	0.0451974	0.158285	0.285545	0.775227	0.650949	CCDC47	368.274	-0.30159	0.1176	-2.56454	0.0103311	0.358299
CAMTA2	106.574	0.498068	0.196059	2.5404	0.0110725	0.104139	MED31	230.053	-0.110311	0.124754	-0.884234	0.37657	0.885014
MED13	495.839	-0.277431	0.198588	-1.39702	0.162409	0.357144	DRG2	858.054	-0.0450778	0.138247	-0.326068	0.744373	0.955968
ENO3	15.0198	0.0534753	0.448132	0.119329	0.905014	0.684473	FTSJ3	1102.75	-0.0970537	0.104156	-0.931808	0.351436	0.878286
PFN1	7800.99	1.41022	0.226952	6.21373	5.17e-10	4.52e-07	AKAP10	254.758	0.03466	0.121278	0.285789	0.775039	0.959452
RNF167	2131.89	0.313881	0.174346	1.80034	0.0718072	0.25572	SMARCD2	151.306	-0.114993	0.174232	-0.659996	0.509257	0.918277
SLC25A11	436.095	0.446102	0.173959	2.56441	0.0103351	0.101219	ICAM2	1903.97	0.0282922	0.144007	0.196464	0.844247	0.965596
NUP88	672.422	-0.078485	0.119558	-0.65646	0.511528	0.556836	SYNGR2	2316.16	-0.0858687	0.308555	-0.278293	0.780788	0.959452
C1QBP	124.12	0.256094	0.192722	1.32883	0.183905	0.375453	B9D1	12.287	0.246866	0.291325	0.847391	0.396777	0.888552
SLC6A4	52.9545	-0.863085	0.371883	-2.32085	0.0202948	0.141819	UTP6	930.961	-0.187219	0.128349	-1.45867	0.144656	0.745041
BLMH	522.607	0.0136306	0.158716	0.0858806	0.931561	0.690812	DDX5	17541.4	-0.0471659	0.182665	-0.25821	0.796245	0.960597
CPD	443.19	-0.532718	0.246062	-2.16498	0.0303893	0.173492	C17orf75	126.002	-0.149863	0.137575	-1.08931	0.276015	0.841235
GOSR1	673.769	-0.0631299	0.147394	-0.428307	0.668428	0.620344	CYTH1	449.269	0.0822564	0.156586	0.525312	0.599366	0.93812
CCDC47	382.705	-0.0928308	0.151911	-0.611085	0.541143	0.570908	PSMD11	2159.71	-0.212739	0.0781648	-2.72167	0.00649526	0.310222
MED31	235.489	-0.0749114	0.171258	-0.437417	0.661809	0.617656	LGALS3BP	330.412	0.181942	0.270775	0.671931	0.501628	0.916697
DRG2	775.813	0.304246	0.164494	1.84959	0.0643733	0.243081	CCL2	34.1716	-0.141382	0.388112	-0.364281	0.715648	0.955234
FTSJ3	1134.56	0.0523502	0.182072	0.287524	0.773711	0.650359	CCL8	13.5585	-0.400267	0.403622	-0.991687	0.32135	0.866516
AKAP10	279.092	-0.280542	0.17083	-1.64223	0.100543	0.294264	PEX12	59.6028	0.197838	0.183093	1.08053	0.279905	0.842572
SMARCD2	135.565	0.3489	0.209712	1.66371	0.096171	0.288413	DHX58	253.143	0.181871	0.17317	1.05025	0.293605	0.851185
ICAM2	1910.14	0.253291	0.204567	1.23818	0.215648	0.397465	KAT2A	26.0367	0.302742	0.208847	1.44959	0.147174	0.745041
SYNGR2	1366.95	1.05043	0.177867	5.90572	3.51e-09	2.11e-06	RAB5C	585.168	0.0258766	0.280969	0.0920978	0.92662	0.967361
B9D1	11.5016	0.053426	0.508998	0.104963	0.916405	0.687598	NAGLU	21.0843	-0.0624819	0.230132	-0.271504	0.786003	0.96003
UTP6	1058.66	-0.300884	0.127654	-2.35703	0.0184216	0.135761	HSD17B1	22.5659	0.337942	0.264004	1.28007	0.200522	0.790776
DDX5	27048	-0.605387	0.20695	-2.92528	0.00344144	0.0555538	MLX	1991.4	-0.135785	0.129691	-1.04699	0.295105	0.851731
C17orf75	160.974	-0.0162584	0.197002	-0.0825293	0.934226	0.691183	ABI3	726.41	0.0622924	0.263021	0.236834	0.812785	0.962951
CYTH1	477.471	0.268137	0.153234	1.74986	0.0801425	0.266015	EZH1	612.912	0.1474	0.149657	0.984921	0.324663	0.869252
PSMD11	2314.57	-0.0273381	0.157439	-0.173643	0.862146	0.674658	PPP1R9B	95.2438	-0.0873768	0.212607	-0.410978	0.681088	0.951557
LGALS3BP	357.151	0.543578	0.201872	2.69269	0.0070879	0.0825359	MRPL27	660.068	-0.221601	0.124979	-1.77311	0.0762099	0.642264
CCL2	41.8243	-1.17925	0.438429	-2.68972	0.00715126	0.0827882	VAT1	191.016	-0.214304	0.210072	-1.02015	0.307658	0.861218
CCL8	14.6242	-1.21907	0.483418	-2.52177	0.0116766	0.107196	LRRC59	404.329	-0.250374	0.176855	-1.4157	0.156862	0.750452
PEX12	76.603	0.17053	0.264826	0.643932	0.51962	0.560393	ALOX12	149.377	0.498238	0.24975	1.99495	0.0460488	0.555495
DHX58	197.241	-0.0545158	0.232875	-0.234099	0.814908	0.662599	HDAC5	45.7171	0.346335	0.231111	1.49856	0.133987	0.732754
KAT2A	29.6275	-0.0890044	0.39777	-0.223758	0.822945	0.664074	ABCC3	175.607	0.377954	0.23583	1.60266	0.109011	0.699965
RAB5C	319.115	0.858335	0.184838	4.64372	3.42e-06	0.000441	LUC7L3	537.89	0.0953239	0.174968	0.544808	0.585885	0.935498
NAGLU	15.3963	0.183126	0.384262	0.476565	0.633672	0.60802	SMURF2	139.866	0.115167	0.179686	0.640936	0.521564	0.919991
HSD17B1	20.5034	0.234819	0.357201	0.657388	0.510932	0.556271	DUSP3	1039.01	-0.437635	0.179998	-2.43133	0.0150437	0.411205
MLX	1651.79	-0.108796	0.16165	-0.673034	0.500926	0.552075	EFTUD2	2726.66	-0.177989	0.115142	-1.54582	0.122148	0.71631
ABI3	506.552	0.812365	0.211091	3.84842	0.000119	0.00554417	SLC16A6	182.901	-0.186165	0.12245	-1.52034	0.128426	0.721421
EZH1	769.346	-0.256046	0.13603	-1.88227	0.0597992	0.235149	PRKAR1A	3559.67	-0.107605	0.163782	-0.657004	0.511178	0.918277
PPP1R9B	62.2723	0.323527	0.261051	1.23932	0.215226	0.397133	FAM20A	31.7799	-0.553417	0.447143	-1.23767	0.215837	0.805364
MRPL27	592.909	-0.139947	0.223007	-0.627544	0.530302	0.566171	YWHAE	6907.38	-0.351448	0.113677	-3.09163	0.00199058	0.209907
VAT1	152.728	0.463418	0.218163	2.12419	0.0336546	0.182998	MMD	161.104	0.459937	0.248115	1.85373	0.0637785	0.613515
LRRC59	308.291	0.361574	0.143945	2.51189	0.0120086	0.10812	RANGRF	625.427	-0.106977	0.133983	-0.798436	0.424618	0.894296
ALOX12	92.1536	-0.569386	0.249352	-2.28347	0.0224029	0.150439	DPH1	60.7914	0.231255	0.256862	0.900309	0.367956	0.883447
HDAC5	33.7638	-0.282654	0.340957	-0.829002	0.407104	0.513872	MAP2K6	382.268	-0.320451	0.136661	-2.34487	0.0190337	0.438349
ABCC3	112.116	0.0160984	0.320709	0.0501964	0.959966	0.696874	DHRS7B	466.948	-0.236161	0.132741	-1.77911	0.0752209	0.641094
LUC7L3	679.924	-0.529346	0.171418	-3.08805	0.00201475	0.0387098	WSB1	1466.11	-0.157052	0.153784	-1.02125	0.307137	0.860274
SMURF2	201.922	-0.283307	0.167579	-1.69059	0.0909143	0.280826	SLC9A3R1	412.027	0.221601	0.208512	1.06278	0.287883	0.848358
DUSP3	613.673	0.0169829	0.181642	0.0934964	0.925509	0.689146	NAT9	147.892	0.128094	0.175287	0.730768	0.464921	0.908235
EFTUD2	2413.12	0.179225	0.15357	1.16706	0.243188	0.420161	TMEM104	50.3327	0.170491	0.231443	0.736642	0.46134	0.907177
SLC16A6	175.814	-0.146338	0.185023	-0.790919	0.428991	0.521748	TNFAIP1	143.444	0.00590399	0.145148	0.0406757	0.967554	0.96945
PRKAR1A	3481.09	-0.0146426	0.171007	-0.0856255	0.931764	0.690815	IFT20	374.921	-0.223207	0.0877756	-2.54293	0.0109928	0.369765
FAM20A	13.7062	-1.50092	0.609998	-2.46054	0.0138729	0.11554	TMEM97	108.625	0.157085	0.128331	1.22406	0.220929	0.809145
YWHAE	6595.01	-0.353484	0.132477	-2.66827	0.00762424	0.0853117	PMP22	35.7492	0.192066	0.289898	0.66253	0.507631	0.918277
MMD	220.693	-0.655866	0.270952	-2.4206	0.015495	0.123274	UNC119	305.482	0.0210929	0.29352	0.0718619	0.942712	0.969129
RANGRF	672.023	0.221586	0.196882	1.12547	0.260388	0.431362	ALDOC	491.064	0.156009	0.130487	1.19559	0.231856	0.811812
DPH1	64.0016	0.89837	0.290134	3.0964	0.00195888	0.0380711	SUPT6H	564.632	0.0681533	0.127914	0.532806	0.594168	0.937069
MAP2K6	276.58	-0.38791	0.173784	-2.23214	0.0256058	0.1623	RAB34	188.605	-0.385446	0.218689	-1.76253	0.0779802	0.645961
DHRS7B	326.161	-0.159394	0.195788	-0.814112	0.415581	0.517608	PHF12	262.662	0.323897	0.145698	2.22307	0.0262109	0.476087
WSB1	1520.46	-0.305222	0.196057	-1.5568	0.119517	0.314866	TMEM33	1826.97	-0.225929	0.179395	-1.2594	0.207888	0.799531
SLC9A3R1	399.809	0.394512	0.19824	1.99007	0.0465829	0.213111	SLAIN2	248.191	-0.0230787	0.115174	-0.200381	0.841183	0.965596
NAT9	148.889	0.237287	0.193906	1.22372	0.221058	0.401883	OCIAD1	1377.79	-0.110128	0.14484	-0.760339	0.447052	0.904749
TMEM104	38.9231	0.537988	0.259812	2.07068	0.038389	0.193612	DCUN1D4	163.792	-0.13147	0.217622	-0.604123	0.545762	0.927261
TNFAIP1	134.848	0.444297	0.196885	2.25663	0.0240311	0.155815	USP46	60.0528	-0.13927	0.151205	-0.921073	0.357012	0.878415
IFT20	349.675	-0.0807675	0.16914	-0.47752	0.632992	0.607781	CHIC2	70.4925	-0.0518544	0.270635	-0.191603	0.848053	0.965596
TMEM97	145.689	0.15639	0.181702	0.860695	0.389406	0.505578	LAMTOR3	640.088	-0.153833	0.18838	-0.81661	0.414151	0.893544
PMP22	35.2531	0.211086	0.295229	0.71499	0.474615	0.540959	PF4V1	327.815	0.511594	0.346656	1.4758	0.139998	0.741582
UNC119	196.679	0.685418	0.204243	3.35589	0.000791	0.0210433	NFKB1	328.605	-0.0915359	0.108574	-0.843072	0.399188	0.888552
ALDOC	581.58	0.359145	0.184414	1.94749	0.0514763	0.223537	AREG	49.2915	0.487832	0.606484	0.804361	0.421189	0.894175
SUPT6H	535.279	0.341087	0.138986	2.4541	0.0141237	0.116682	MANBA	912.91	-0.181222	0.111286	-1.62844	0.103433	0.693373
RAB34	119.361	0.153184	0.211636	0.72381	0.469182	0.538404	UBE2D3	6190.91	-0.0294197	0.15607	-0.188504	0.850482	0.965596
PHF12	261.84	0.03678	0.16818	0.218694	0.826889	0.664798	ELF2	402.762	0.225629	0.10297	2.19122	0.0284362	0.485054
TMEM33	1879.48	-0.0358526	0.208775	-0.171728	0.863651	0.675061	NDUFC1	529.612	-0.219977	0.0850682	-2.58589	0.00971289	0.353679
SLAIN2	268.321	-0.0982703	0.165496	-0.593793	0.552651	0.575901	TBC1D9	48.3056	-0.293534	0.211534	-1.38765	0.165245	0.758812
OCIAD1	1861.22	-0.155008	0.138352	-1.12039	0.262547	0.432445	ZNF330	525.701	-0.237289	0.123688	-1.91844	0.0550551	0.591816
DCUN1D4	259.312	-0.137495	0.176784	-0.777755	0.436714	0.524634	INPP4B	730.487	0.13712	0.181953	0.753599	0.45109	0.904956
USP46	79.4268	-0.0862877	0.207956	-0.414932	0.678192	0.624574	GAB1	37.6673	0.0599057	0.218564	0.274088	0.784017	0.960001
CHIC2	67.7502	0.633014	0.273333	2.3159	0.0205635	0.142677	KLHL2	73.7911	-0.102524	0.25907	-0.395738	0.692298	0.953153
LAMTOR3	691.482	-0.304344	0.16473	-1.84753	0.0646705	0.243629	RPL34	18530.8	-0.181205	0.125527	-1.44355	0.148864	0.745788
PF4V1	157.644	-0.888064	0.320345	-2.77221	0.00556763	0.0727403	WFS1	11.5027	0.134569	0.271923	0.49488	0.620685	0.941752
NFKB1	337.228	0.138593	0.167185	0.828979	0.407116	0.513872	GRPEL1	1030.72	-0.0495123	0.0720928	-0.686785	0.492218	0.916021
MANBA	820.91	-0.0143858	0.128796	-0.111694	0.911066	0.686386	GAR1	30.2988	-0.110665	0.193764	-0.571133	0.567909	0.931094
UBE2D3	6511.14	-0.224741	0.183534	-1.22452	0.220756	0.401514	FRG1	602.779	-0.141118	0.114089	-1.2369	0.216124	0.8062
ELF2	526.686	-0.197002	0.155478	-1.26708	0.205128	0.390896	CLCN3	547.564	-0.0508727	0.153894	-0.33057	0.740969	0.955234
NDUFC1	609.619	0.0362311	0.162037	0.223597	0.823071	0.664119	GALNT7	479.897	-0.14641	0.155638	-0.940711	0.346853	0.878286
TBC1D9	38.684	0.164251	0.292444	0.561651	0.574354	0.585681	DHX15	1322.85	-0.127727	0.145511	-0.877787	0.38006	0.886261
ZNF330	533.881	-0.0231837	0.151757	-0.152769	0.878581	0.678521	SEPSECS	55.8963	-0.090977	0.199828	-0.455276	0.648911	0.946834
INPP4B	1241.99	0.0795602	0.164876	0.482546	0.629418	0.606601	TRIM2	30.4665	0.171287	0.39178	0.437201	0.661965	0.948722
GAB1	36.8617	-0.303011	0.365418	-0.829218	0.406981	0.513872	SLC2A9	314.727	-0.296936	0.23668	-1.25459	0.209628	0.800333
KLHL2	65.3829	-0.459906	0.276137	-1.6655	0.0958131	0.28771	FBXW7	615.693	0.00460629	0.146496	0.0314431	0.974916	0.96945
RPL34	25436.2	0.195831	0.167832	1.16682	0.243282	0.420248	NEIL3	23.4767	0.0280466	0.255186	0.109906	0.912484	0.966536
WFS1	11.3165	0.492913	0.475552	1.03651	0.299966	0.456029	TBC1D19	31.9773	0.301464	0.214953	1.40246	0.160778	0.756389
GRPEL1	1084.18	-0.0355144	0.144476	-0.245815	0.805825	0.660331	CLNK	19.8897	0.00276566	0.407669	0.00678407	0.994587	0.971243
GAR1	35.9971	-0.0618661	0.264944	-0.233507	0.815368	0.662657	NSD2	102.822	0.00756911	0.221397	0.0341879	0.972727	0.96945
FRG1	772.296	-0.172809	0.156353	-1.10525	0.269052	0.437198	SH3D19	187.751	-0.20445	0.169366	-1.20715	0.227376	0.811812
CLCN3	653.738	-0.0842603	0.141384	-0.595969	0.551196	0.575542	STIM2	219.743	0.0329552	0.135497	0.243218	0.807837	0.962762
GALNT7	487.355	-0.176361	0.146193	-1.20635	0.227681	0.407292	MFSD10	46.9418	-0.0996053	0.284452	-0.350166	0.726214	0.955234
DHX15	1650.96	-0.125168	0.125377	-0.998334	0.318117	0.466806	BST1	778.198	-0.34443	0.234933	-1.46608	0.142627	0.745041
SEPSECS	82.2105	-0.257713	0.239861	-1.07443	0.282631	0.444848	RAPGEF2	155.219	0.109636	0.176755	0.620268	0.535082	0.924212
TRIM2	33.4134	-0.175121	0.373546	-0.468806	0.639208	0.609493	SNX25	17.2266	0.159297	0.374793	0.425027	0.670817	0.950141
SLC2A9	163.195	-0.000605	0.290014	-0.0020859	0.998336	0.704835	LRP2BP	19.7985	0.440834	0.387518	1.13758	0.255294	0.832194
FBXW7	767.928	-0.34088	0.169521	-2.01084	0.0443424	0.208433	UFSP2	359.828	-0.0923995	0.171237	-0.539599	0.589474	0.937069
NEIL3	18.7271	-1.40063	0.479278	-2.92236	0.00347387	0.0557768	KLF3	530.715	0.003836	0.137574	0.0278832	0.977755	0.96945
TBC1D19	51.959	0.0488399	0.247733	0.197148	0.843712	0.669412	KLHL5	90.872	-0.144135	0.143965	-1.00118	0.316742	0.865622
CLNK	25.2108	-0.877011	0.447391	-1.96028	0.0499632	0.220687	NCAPG	19.7703	-0.821438	0.327929	-2.50493	0.0122477	0.386004
NSD2	111.924	-0.301867	0.204444	-1.47653	0.139802	0.337167	UGDH	191.95	-0.198033	0.132508	-1.4945	0.135045	0.73357
SH3D19	271.837	0.104117	0.263192	0.395592	0.692406	0.628445	HTATIP2	482.742	-0.11823	0.132651	-0.891292	0.372772	0.883825
STIM2	299.407	-0.243403	0.149376	-1.62947	0.103213	0.297316	CTSC	5567.3	-0.131529	0.101328	-1.29806	0.194268	0.786289
MFSD10	27.4164	0.540981	0.333407	1.62259	0.104678	0.298911	CCDC34	18.215	-0.097437	0.220957	-0.440978	0.659229	0.948375
BST1	475.443	-0.293164	0.197754	-1.48247	0.138215	0.33528	ZBTB16	154.953	0.237765	0.296095	0.803003	0.421973	0.894175
RAPGEF2	158.098	-0.420808	0.199567	-2.10861	0.034978	0.185982	ELP4	330.517	-0.0995615	0.119645	-0.832141	0.405329	0.890667
SNX25	32.2311	-0.577334	0.335759	-1.71949	0.0855253	0.275048	ZPR1	148.193	0.0116217	0.28032	0.0414588	0.96693	0.96945
LRP2BP	22.8402	-0.0747612	0.411861	-0.181521	0.855959	0.672895	MTCH2	945.128	-0.299312	0.12501	-2.3943	0.0166523	0.427227
UFSP2	513.192	-0.0901377	0.178204	-0.505811	0.612989	0.600577	FNBP4	267.936	0.071871	0.147032	0.48881	0.624976	0.941752
KLF3	747.946	-0.0980592	0.18064	-0.542842	0.587238	0.590973	SC5D	104.006	0.0690271	0.256964	0.268626	0.788218	0.96003
KLHL5	103.206	-0.435519	0.251029	-1.73493	0.0827529	0.270381	CRTAM	396.676	0.0598228	0.117074	0.510983	0.609363	0.939348
NCAPG	21.7489	-0.94779	0.365099	-2.59598	0.00943213	0.0964876	JHY	38.8309	0.204841	0.184948	1.10756	0.268053	0.838161
UGDH	219.031	0.197223	0.165484	1.1918	0.233341	0.412575	B3GAT1	24.3424	0.638983	0.21916	2.91559	0.00355015	0.259944
HTATIP2	398.43	-0.208271	0.19183	-1.08571	0.277608	0.442004	HSPA8	21090.1	-0.0955646	0.151524	-0.630688	0.528244	0.921816
CTSC	5390.71	-0.0624318	0.169824	-0.367627	0.713152	0.635	VWA5A	451.419	-0.28067	0.118674	-2.36505	0.0180275	0.433186
CCDC34	27.0972	0.111042	0.347353	0.31968	0.749211	0.644112	DNAJC4	75.1599	-0.0796644	0.232414	-0.34277	0.731772	0.955234
ZBTB16	93.8544	0.507867	0.323325	1.57077	0.116237	0.311871	SIAE	164.677	-0.374685	0.199861	-1.87472	0.0608308	0.604351
ELP4	424.044	0.0249979	0.15502	0.161256	0.871892	0.676536	SNX15	205.611	-0.136132	0.22733	-0.598827	0.549288	0.927261
ZPR1	146.82	0.475562	0.193831	2.45349	0.0141476	0.116682	LPXN	2077.37	-0.160242	0.0916824	-1.74779	0.0804997	0.650839
MTCH2	942.135	-0.217644	0.174569	-1.24675	0.21249	0.395802	DTX4	79.8077	0.0504357	0.194805	0.258903	0.79571	0.960597
FNBP4	347.727	-0.491788	0.243498	-2.01968	0.0434163	0.20637	ATG2A	27.8714	0.216781	0.263106	0.82393	0.409979	0.892908
SC5D	141.124	-0.362438	0.188778	-1.91991	0.0548689	0.229844	EHD1	211.31	0.254609	0.234079	1.0877	0.276725	0.841235
CRTAM	481.965	0.187479	0.164878	1.13708	0.255506	0.426934	OSBP	223.835	-0.168159	0.13281	-1.26616	0.205454	0.79563
JHY	52.103	0.170762	0.243881	0.700187	0.48381	0.545044	UNC93B1	27.6057	0.0129921	0.322907	0.0402349	0.967906	0.96945
B3GAT1	18.8052	0.0638858	0.398997	0.160116	0.87279	0.676813	PUS3	223.756	-0.160036	0.132489	-1.20792	0.227078	0.811812
HSPA8	27131	-0.112153	0.143814	-0.779849	0.435479	0.524031	DCPS	609.96	-0.117131	0.149265	-0.784721	0.432617	0.89822
VWA5A	436.999	-0.089501	0.186989	-0.478642	0.632193	0.6075	KMT5B	277.493	0.0597285	0.110598	0.540049	0.589163	0.937069
DNAJC4	52.6546	0.167721	0.303819	0.552044	0.580918	0.588374	FOXRED1	192.246	-0.0570963	0.137222	-0.416088	0.677346	0.951498
SIAE	100.593	-0.556775	0.249074	-2.23537	0.0253928	0.161417	PPP6R3	1279.49	-0.110877	0.112514	-0.98545	0.324403	0.869252
SNX15	135.224	0.515173	0.16644	3.09525	0.00196646	0.0380711	MS4A6A	9930.97	-0.694106	0.206655	-3.35877	0.000783	0.152226
LPXN	2263.79	0.00733882	0.188688	0.0388939	0.968975	0.698687	MS4A4A	588.524	-0.740838	0.21387	-3.46396	0.000532	0.131945
DTX4	69.9986	-0.163738	0.235278	-0.695936	0.486469	0.545779	ST3GAL4	19.7601	0.280434	0.313615	0.894196	0.371217	0.883825
ATG2A	21.7774	0.17633	0.349512	0.504504	0.613907	0.60082	CPT1A	661.806	-0.106364	0.195077	-0.54524	0.585588	0.935266
EHD1	178.862	0.518682	0.180285	2.87701	0.00401457	0.0604241	CCDC86	55.7869	0.246692	0.321473	0.767381	0.442855	0.90351
OSBP	278.675	-0.230332	0.160053	-1.4391	0.150121	0.345795	PRPF19	82.8469	-0.0200149	0.194992	-0.102645	0.918245	0.966536
UNC93B1	16.393	-0.129256	0.409361	-0.315751	0.752192	0.645146	TMEM109	716.647	0.0123384	0.186162	0.0662777	0.947157	0.969218
PUS3	268.189	-0.183807	0.187043	-0.982698	0.325756	0.471879	TRIM3	31.4203	0.229965	0.340588	0.675201	0.499548	0.916697
DCPS	529.696	0.282401	0.192214	1.4692	0.141779	0.338418	CHORDC1	428.284	-0.0687988	0.211224	-0.325715	0.74464	0.955968
KMT5B	340.925	0.161826	0.149401	1.08317	0.278734	0.442412	ANAPC15	930.829	-0.343829	0.12437	-2.76456	0.00569998	0.302018
FOXRED1	164.973	0.320267	0.17933	1.78591	0.0741137	0.258509	FOLR3	1378	-0.34899	0.271823	-1.28389	0.199182	0.790569
PPP6R3	1475.84	0.0146438	0.138534	0.105705	0.915817	0.68739	PANX1	84.5153	-0.274853	0.12801	-2.14712	0.0317835	0.49441
MS4A6A	7163.74	-0.579523	0.25351	-2.286	0.0222544	0.149756	CEP164	81.4062	0.0518212	0.137353	0.377284	0.705963	0.953574
MS4A4A	409.389	-0.814556	0.236147	-3.44937	0.000562	0.0170911	RNF141	1594.26	-0.114992	0.158151	-0.727104	0.467162	0.908842
ST3GAL4	12.594	-0.0691558	0.421165	-0.164201	0.869573	0.676283	CEP126	33.7706	0.637488	0.340012	1.8749	0.060807	0.604351
CPT1A	667.108	0.184535	0.241365	0.76455	0.44454	0.527269	EIF4G2	14711.8	-0.0894386	0.148858	-0.60083	0.547953	0.927261
CCDC86	38.5978	0.657088	0.274588	2.39299	0.0167115	0.128749	IL10RA	2078.9	-0.0546366	0.182557	-0.299286	0.764722	0.959452
PRPF19	81.0384	0.455464	0.242368	1.87922	0.0602142	0.235665	BIRC2	567.987	-0.153589	0.190461	-0.806404	0.42001	0.894175
TMEM109	641.609	0.724803	0.195142	3.71423	0.000204	0.00825836	UBE4A	1204.94	-0.217271	0.180555	-1.20335	0.228843	0.811812
TRIM3	22.5978	-0.513987	0.453884	-1.13242	0.257458	0.428654	DDX6	901.604	0.17169	0.149269	1.15021	0.250059	0.826853
CHORDC1	564.841	-0.175708	0.151005	-1.16359	0.244591	0.421216	CBL	652.174	-0.0559786	0.109037	-0.51339	0.607679	0.939348
ANAPC15	770.95	-0.10807	0.160913	-0.671604	0.501836	0.552571	NECTIN1	71.7697	0.245169	0.249806	0.981438	0.326377	0.869394
FOLR3	854.931	-0.340504	0.210492	-1.61765	0.105737	0.29971	HIPK3	877.96	-0.272971	0.174503	-1.56428	0.117752	0.712563
PANX1	85.3293	-0.25614	0.20464	-1.25166	0.210694	0.394391	FBXO3	612.515	-0.0813719	0.17577	-0.462946	0.643403	0.946262
CEP164	74.0631	-0.11156	0.202606	-0.550626	0.58189	0.589042	PDHX	227.434	-0.214218	0.0887535	-2.41363	0.0157945	0.416737
RNF141	1382.54	-0.336345	0.150604	-2.23332	0.0255281	0.161914	COMMD9	2164.2	-0.299246	0.135683	-2.20548	0.0274205	0.482053
CEP126	47.2354	-0.276602	0.266899	-1.03636	0.300035	0.456029	SLC15A3	142.131	-0.0957982	0.2176	-0.440249	0.659756	0.948375
EIF4G2	17506.9	-0.196458	0.124968	-1.57207	0.115934	0.311599	CD5	633.949	0.246101	0.196324	1.25355	0.210007	0.800523
IL10RA	1860.12	0.305708	0.130463	2.34325	0.0191166	0.137708	ACCS	135.512	-0.0449406	0.149674	-0.300257	0.763981	0.959452
BIRC2	757.917	-0.310592	0.215689	-1.44	0.149868	0.345727	AMBRA1	126.116	0.161103	0.183835	0.876347	0.380841	0.886261
UBE4A	1437.38	-0.469111	0.174083	-2.69475	0.00704421	0.0822911	MADD	567.907	0.113794	0.151963	0.748826	0.453962	0.905867
DDX6	1229.23	-0.0987177	0.189301	-0.521484	0.602029	0.596714	PTPMT1	193.589	-0.139648	0.210079	-0.664739	0.506217	0.918277
CBL	697.546	-0.0144874	0.151621	-0.0955501	0.923878	0.689011	NAA40	248.465	0.255233	0.134585	1.89644	0.0579018	0.597341
NECTIN1	29.2223	0.620455	0.301395	2.05861	0.0395319	0.196807	CARS	1053.79	-0.057527	0.126576	-0.454485	0.649479	0.946834
HIPK3	904.727	-0.167467	0.195063	-0.858526	0.390602	0.505912	SLC22A18	39.8075	0.142801	0.285649	0.499918	0.617133	0.941629
FBXO3	841.377	-0.182773	0.15574	-1.17358	0.240563	0.418336	CD81	126.516	0.128807	0.187119	0.688372	0.491219	0.916021
PDHX	250.881	-0.0616582	0.177586	-0.347203	0.728439	0.639587	SLC35F2	196.287	0.0665055	0.152393	0.436408	0.662541	0.948788
COMMD9	1582.35	-0.0316201	0.184253	-0.171612	0.863742	0.675061	C11orf21	127.83	0.150553	0.146663	1.02652	0.304645	0.858141
SLC15A3	84.6312	-0.0075029	0.212118	-0.0353716	0.971783	0.699213	C11orf58	3222.64	-0.0829758	0.125027	-0.663666	0.506904	0.918277
CD5	974.209	0.845036	0.14774	5.71974	1.07e-08	4.88e-06	PITPNM1	29.4808	-0.0737101	0.244425	-0.301565	0.762984	0.959452
ACCS	100.701	-0.485548	0.315548	-1.53874	0.123867	0.319327	RPS13	10757.9	-0.120843	0.11933	-1.01268	0.311212	0.863251
AMBRA1	132.714	0.613591	0.1879	3.26551	0.00109266	0.0257542	AIP	1066.29	-0.0669587	0.193068	-0.346814	0.728731	0.955234
MADD	575.632	0.497148	0.14465	3.43691	0.000588	0.0174881	NUP98	927.415	-0.0270409	0.143498	-0.188442	0.85053	0.965596
PTPMT1	206.127	0.537991	0.180945	2.97324	0.00294677	0.0496926	NDUFS8	690.854	-0.0322851	0.186813	-0.172821	0.862792	0.965596
NAA40	302.56	0.190035	0.188519	1.00804	0.313434	0.463758	TCIRG1	153.575	-0.0752206	0.259227	-0.290172	0.771684	0.959452
CARS	894.325	0.159138	0.155819	1.0213	0.307113	0.459291	CHKA	24.9786	0.254511	0.22672	1.12258	0.261615	0.836847
SLC22A18	22.312	0.298047	0.382301	0.779613	0.435618	0.524127	EXPH5	67.6456	0.34546	0.266458	1.29649	0.194807	0.78715
CD81	131.735	0.634264	0.228569	2.77493	0.00552128	0.0724304	HPS5	506.906	-0.199668	0.143115	-1.39516	0.162969	0.756389
SLC35F2	248.317	0.170092	0.159094	1.06912	0.285014	0.446248	GTF2H1	574.505	-0.125446	0.157532	-0.796323	0.425845	0.894859
C11orf21	100.576	0.166758	0.213319	0.781728	0.434375	0.523752	POU2AF1	113.341	0.206407	0.225894	0.913733	0.360857	0.878982
C11orf58	4162.02	-0.0940497	0.135932	-0.69189	0.489006	0.546122	VWF	56.8321	0.313091	0.263771	1.18698	0.235236	0.814799
PITPNM1	23.1621	0.166766	0.324973	0.513171	0.607832	0.59947	PSMD9	865.875	-0.186423	0.128549	-1.45022	0.146998	0.745041
RPS13	14335.6	0.096353	0.130343	0.739229	0.459768	0.535411	PPFIBP1	36.0651	0.0510242	0.2942	0.173434	0.862311	0.965596
AIP	950.233	0.508464	0.227967	2.23043	0.025719	0.162383	PRPF40B	24.208	0.545876	0.250174	2.18199	0.0291104	0.485851
NUP98	978.656	0.153255	0.12316	1.24435	0.21337	0.3959	CD69	1551.81	0.162264	0.334636	0.484896	0.62775	0.942727
NDUFS8	557.244	0.440012	0.195573	2.24986	0.024458	0.157837	PRDM4	124.81	0.0568136	0.116357	0.488271	0.625358	0.941884
TCIRG1	90.6529	-0.2603	0.246016	-1.05806	0.290027	0.449103	CLEC2B	1218.21	-0.0164903	0.223443	-0.0738007	0.941169	0.9688
CHKA	18.7349	-0.200466	0.440451	-0.455137	0.649011	0.613425	COQ5	409.672	-0.222688	0.118144	-1.88489	0.0594449	0.601322
EXPH5	93.1295	-0.172335	0.234559	-0.734721	0.46251	0.536423	SELPLG	6479.53	0.0870666	0.235047	0.370422	0.711068	0.955234
HPS5	546.178	-0.194087	0.151179	-1.28383	0.199202	0.387003	CORO1C	3645.73	-0.167275	0.166826	-1.00269	0.31601	0.865622
GTF2H1	711.129	-0.368646	0.145948	-2.52588	0.0115409	0.106561	CAPRIN2	70.7245	0.172224	0.238141	0.7232	0.469557	0.909987
POU2AF1	138.583	0.13837	0.321072	0.430964	0.666494	0.619407	KCTD10	318.948	0.0532837	0.117739	0.452558	0.650867	0.946834
VWF	35.1278	-0.401809	0.357297	-1.12458	0.260768	0.431512	SLC11A2	313.165	-0.121044	0.13408	-0.902775	0.366645	0.882766
PSMD9	762.706	0.0904701	0.151757	0.59615	0.551075	0.575542	MLEC	440.449	-0.19116	0.121418	-1.5744	0.115395	0.709922
PPFIBP1	39.3385	-0.298695	0.315293	-0.947356	0.343458	0.480465	MVK	34.2316	0.116592	0.303176	0.384569	0.700557	0.953153
PRPF40B	25.9264	0.335976	0.352417	0.953348	0.340414	0.478972	CSRNP2	56.6794	0.133859	0.231355	0.578586	0.562869	0.928489
CD69	2839.82	-0.636282	0.581661	-1.0939	0.273997	0.440236	CAMKK2	471.209	-0.191662	0.180488	-1.06191	0.288276	0.849038
PRDM4	153.326	-0.306221	0.196387	-1.55927	0.118931	0.314502	BIN2	5793.41	0.0456487	0.134922	0.338334	0.735111	0.955234
CLEC2B	1676.29	-0.678793	0.193435	-3.50915	0.00045	0.0149127	IL23A	62.4607	0.209906	0.170981	1.22766	0.219574	0.807032
COQ5	431.279	0.00876285	0.165897	0.0528209	0.957875	0.696145	ATP5F1B	9649.1	-0.254171	0.11531	-2.20424	0.0275078	0.482053
SELPLG	4946.81	0.520026	0.194119	2.67891	0.00738628	0.0838962	PTGES3	1064.96	-0.0122488	0.206002	-0.0594596	0.952586	0.969239
CORO1C	2708.57	-0.128853	0.150795	-0.854489	0.392834	0.506355	BCL7A	34.7454	0.518836	0.284589	1.82311	0.0682871	0.624047
CAPRIN2	109.38	-0.684265	0.266645	-2.5662	0.0102818	0.100954	RSRC2	793.422	-0.0380373	0.135186	-0.28137	0.778427	0.959452
KCTD10	303.597	0.323288	0.196566	1.64468	0.100036	0.294005	LIN7A	291.87	-0.190334	0.24459	-0.778178	0.436464	0.900529
SLC11A2	322.785	-0.254777	0.160229	-1.59008	0.111816	0.305705	KRT18	12.4719	0.195058	0.293725	0.664085	0.506636	0.918277
MLEC	444.028	0.239669	0.21516	1.11391	0.265318	0.434461	PPM1H	128.277	-0.321877	0.201354	-1.59856	0.109917	0.70111
MVK	24.6624	0.726365	0.327175	2.22011	0.0264112	0.163943	METAP2	551.267	-0.0958071	0.139435	-0.687111	0.492013	0.916021
CSRNP2	66.73	-0.161138	0.228087	-0.706477	0.479892	0.542977	LTA4H	8126.52	-0.520908	0.131058	-3.97464	7.05e-05	0.0605972
CAMKK2	349.275	-0.0649997	0.16175	-0.401854	0.687792	0.627654	ELK3	552.602	-0.132279	0.135046	-0.979509	0.327329	0.869791
BIN2	5505.74	-0.0577362	0.157616	-0.366308	0.714135	0.635412	SLC6A12	158.195	-0.215924	0.207213	-1.04204	0.297394	0.851775
IL23A	95.516	0.237088	0.265505	0.89297	0.371873	0.494983	MAGOHB	183.22	-0.207334	0.141	-1.47046	0.141438	0.742639
ATP5F1B	8590.51	0.0574226	0.151251	0.37965	0.704205	0.632282	ITFG2	701.23	0.0763389	0.100755	0.757668	0.44865	0.904768
PTGES3	1559.86	0.0895617	0.208484	0.429585	0.667497	0.61984	FOXM1	21.4765	-0.194124	0.357142	-0.54355	0.586751	0.935574
BCL7A	40.5513	0.430509	0.317396	1.35638	0.174979	0.367914	PRR4	54.2307	0.212386	0.146299	1.45173	0.146576	0.745041
RSRC2	1020.33	-0.244919	0.134609	-1.81948	0.0688379	0.250566	PARP11	299.317	-0.0389396	0.184765	-0.210752	0.833081	0.964751
LIN7A	166.597	-0.655299	0.269599	-2.43064	0.0150721	0.121014	ARPC3	11966.3	-0.126463	0.123214	-1.02637	0.304718	0.858159
KRT18	17.2343	0.955466	0.486088	1.96562	0.049342	0.219461	GPN3	350.444	-0.173681	0.107985	-1.60838	0.107753	0.697008
PPM1H	89.2757	-0.0250741	0.339653	-0.0738225	0.941152	0.69299	VPS29	1599.31	-0.271014	0.171585	-1.57948	0.114226	0.709922
METAP2	788.091	-0.0593151	0.142328	-0.416751	0.676861	0.624394	RAD51AP1	22.4394	-0.558165	0.251852	-2.21624	0.026675	0.480299
LTA4H	5336.98	-0.223867	0.172625	-1.29684	0.194686	0.384278	SH2B3	436.847	-0.0438424	0.107583	-0.40752	0.683626	0.952199
ELK3	551.24	0.276782	0.164484	1.68272	0.0924286	0.283476	AKAP3	11.765	0.499763	0.312716	1.59814	0.110013	0.70111
SLC6A12	84.9041	-0.400451	0.294421	-1.36013	0.173789	0.366917	MANSC1	244.756	0.834411	0.508259	1.6417	0.100651	0.689031
MAGOHB	254.246	-0.136172	0.149308	-0.912024	0.361756	0.489215	DUSP16	67.2211	0.0867967	0.143484	0.604923	0.54523	0.926927
ITFG2	795.943	0.00745094	0.141558	0.0526351	0.958023	0.69617	CREBL2	214.799	-0.0378124	0.148604	-0.254451	0.799147	0.961284
FOXM1	18.9432	-0.631535	0.456567	-1.38323	0.166595	0.360795	ACAD10	296.288	-0.0644134	0.100772	-0.639202	0.522691	0.920245
PRR4	56.1937	0.0154901	0.238579	0.0649263	0.948233	0.694932	ALDH2	1699.93	-0.404496	0.408173	-0.990994	0.321689	0.866768
PARP11	444.996	-0.216204	0.145273	-1.48826	0.136682	0.332871	CDKN1B	130.976	0.118339	0.147586	0.801833	0.422649	0.894175
ARPC3	11188.7	-0.273442	0.162445	-1.68329	0.0923199	0.283476	NAA25	308.347	-0.0867246	0.155796	-0.556656	0.577763	0.93177
GPN3	389.952	-0.128714	0.158216	-0.813534	0.415912	0.517608	LTBR	147.951	-0.0951034	0.327308	-0.290562	0.771386	0.959452
VPS29	1814.12	-0.473318	0.203213	-2.32918	0.0198497	0.139949	OGFOD2	54.5992	-0.0017409	0.282191	-0.0061692	0.995078	0.971243
RAD51AP1	24.6156	-0.596032	0.326637	-1.82475	0.0680384	0.249338	CDK2AP1	202.539	-0.0039054	0.130328	-0.0299659	0.976094	0.96945
SH2B3	441.424	-0.378719	0.141769	-2.67139	0.00755375	0.0848377	OAS3	939.633	0.078121	0.194522	0.401605	0.687975	0.953153
AKAP3	19.02	0.490486	0.386001	1.27069	0.203841	0.389924	OAS2	2864.76	-0.106309	0.186599	-0.569717	0.56887	0.931099
MANSC1	132.73	-0.232025	0.765452	-0.303121	0.761797	0.647887	ARHGDIB	57129	-0.0981037	0.12048	-0.814271	0.41549	0.893544
DUSP16	110.515	0.270161	0.180927	1.4932	0.135384	0.33173	GTF2H3	279.675	-0.0841602	0.129664	-0.649064	0.516297	0.919991
CREBL2	308.232	0.0861446	0.164007	0.525249	0.59941	0.59536	EIF2B1	942.758	-0.175744	0.105716	-1.66243	0.0964271	0.681954
ACAD10	263.555	-0.045735	0.152864	-0.299187	0.764797	0.6486	DDX55	258.07	0.0301021	0.0961933	0.312933	0.754331	0.95818
ALDH2	773.274	0.629655	0.300851	2.09291	0.0363568	0.187947	SLC38A1	2405.16	0.162412	0.154844	1.04887	0.294236	0.851668
CDKN1B	159.727	0.229236	0.22044	1.0399	0.298385	0.454969	C12orf49	38.2978	-0.015577	0.152093	-0.102417	0.918425	0.966536
GPRC5D	32.0364	-0.633453	0.398045	-1.59141	0.111517	0.305351	VDR	315.857	-0.122744	0.204142	-0.601267	0.547662	0.927261
NAA25	450.175	-0.220319	0.149169	-1.47698	0.139681	0.337167	RFC5	202.264	-0.0731491	0.102267	-0.715276	0.474438	0.911809
LTBR	58.1195	0.207184	0.316473	0.654666	0.512683	0.557419	STX2	73.2167	0.00729079	0.229571	0.0317583	0.974665	0.96945
OGFOD2	38.6056	0.721034	0.283733	2.54124	0.011046	0.104139	ADGRD1	44.5516	-0.023159	0.193103	-0.119931	0.904538	0.966536
CDK2AP1	208.342	0.00147659	0.203164	0.00726798	0.994201	0.704191	COPZ1	3384.16	-0.131234	0.0941814	-1.39342	0.163494	0.757309
OAS3	924.765	-0.517919	0.28931	-1.79019	0.073424	0.257734	TBC1D30	17.3332	0.180017	0.249223	0.722313	0.470102	0.909987
OAS2	3208.4	-0.408754	0.243007	-1.68207	0.0925555	0.283503	CAND1	527.721	-0.0494276	0.187728	-0.263293	0.792325	0.96003
ARHGDIB	54024.9	-0.0879581	0.159936	-0.549957	0.582349	0.589139	IFNG	113.209	0.20236	0.239407	0.845255	0.397968	0.888552
GTF2H3	370.316	0.0510969	0.145814	0.350424	0.72602	0.639174	RAB5B	2329.67	-0.0071809	0.146671	-0.0489596	0.960951	0.96945
EIF2B1	952.522	0.149147	0.152563	0.977613	0.328266	0.472599	MDM1	279.552	-0.126202	0.166894	-0.756181	0.449541	0.904768
DDX55	283.312	-0.0094504	0.17733	-0.053293	0.957498	0.695977	NUP107	570.35	-0.142274	0.187594	-0.758417	0.448202	0.904768
SLC38A1	4100.6	0.193725	0.160062	1.21031	0.22616	0.405852	CNOT2	1210.08	-0.116427	0.127913	-0.910202	0.362716	0.879291
C12orf49	45.5285	0.354621	0.2858	1.2408	0.21468	0.397064	TIMELESS	91.1526	0.017329	0.140048	0.123737	0.901524	0.966536
VDR	208.937	-0.202988	0.176577	-1.14958	0.250319	0.424606	CPSF6	1045.25	-0.0679337	0.0901454	-0.753601	0.451089	0.904956
RFC5	251.152	-0.0518718	0.177526	-0.292192	0.77014	0.649661	KRR1	329.36	0.0287811	0.241138	0.119355	0.904994	0.966536
STX2	103.331	-0.580618	0.232473	-2.49757	0.0125046	0.109962	MRPL51	1256.77	-0.231754	0.0901251	-2.57147	0.0101267	0.353901
ADGRD1	25.2633	-0.188169	0.403393	-0.466465	0.640883	0.609869	GAPDH	60103.3	-0.289939	0.164365	-1.764	0.0777322	0.645961
COPZ1	3634.76	-0.0650003	0.150431	-0.432093	0.665674	0.619366	NOP2	640.791	0.0397252	0.100461	0.395428	0.692527	0.953153
TBC1D30	14.8122	0.132032	0.425416	0.310359	0.756288	0.646811	CHD4	1447.12	-0.0482346	0.11466	-0.420674	0.673993	0.950515
CAND1	793.376	-0.0347429	0.14458	-0.240303	0.810095	0.661487	ACRBP	705.914	0.222022	0.212462	1.045	0.296025	0.85176
IFNG	182.044	-0.31085	0.250635	-1.24025	0.214883	0.397064	UHRF1BP1L	336.399	-0.109583	0.181677	-0.603177	0.546391	0.927261
RAB5B	2278.71	0.0566765	0.155923	0.36349	0.716239	0.636187	COPS7A	1011.18	-0.106431	0.129475	-0.822021	0.411065	0.893544
MDM1	326.646	-0.270418	0.165773	-1.63126	0.102836	0.29702	ING4	532.929	-0.0814278	0.0986776	-0.82519	0.409264	0.89201
NUP107	818.419	-0.238609	0.133749	-1.78401	0.0744226	0.258999	CDCA3	31.6285	-0.39624	0.300036	-1.32064	0.186621	0.777569
CNOT2	1538.06	-0.222613	0.14409	-1.54496	0.122356	0.31824	CHPT1	46.383	-0.317742	0.215108	-1.47712	0.139642	0.741582
TIMELESS	98.8521	0.10736	0.210219	0.510704	0.609559	0.599937	USP5	565.897	-0.000512	0.200066	-0.0025586	0.997959	0.971243
CPSF6	1079.59	0.13545	0.138136	0.980562	0.326809	0.472114	TPI1	22553.7	-0.220552	0.152039	-1.45062	0.146885	0.745041
KRR1	547.137	-0.320307	0.205903	-1.55562	0.119799	0.31509	GNPTAB	619.528	0.150029	0.153509	0.977325	0.328408	0.870863
MRPL51	1392.36	-0.0638501	0.163171	-0.391307	0.69557	0.629264	SPSB2	44.2973	-0.0640003	0.318945	-0.200663	0.840962	0.965596
GAPDH	40682	0.0771288	0.195123	0.395283	0.692634	0.628558	ENO2	296.939	0.328718	0.16359	2.00941	0.0444937	0.548539
NOP2	733.7	0.151125	0.174537	0.865865	0.386564	0.504276	ATN1	26.1953	0.0850319	0.239328	0.355294	0.72237	0.955234
CHD4	1572	0.155931	0.182109	0.85625	0.39186	0.506231	C12orf57	777.781	0.179244	0.171547	1.04487	0.296084	0.85176
ACRBP	453.24	-0.601195	0.195348	-3.07756	0.00208702	0.0392191	PTPN6	13844	0.0149534	0.197847	0.0755809	0.939753	0.968651
UHRF1BP1L	372.2	-0.234942	0.203695	-1.1534	0.248747	0.423386	LPCAT3	800.184	-0.221735	0.171276	-1.29461	0.195454	0.787899
COPS7A	871.773	0.189381	0.170576	1.11024	0.266895	0.435498	NT5DC3	235.003	0.00927953	0.127999	0.072497	0.942206	0.969129
ING4	545.912	-0.0627356	0.155194	-0.404239	0.686037	0.627142	SUDS3	300.291	-0.128356	0.107687	-1.19193	0.233287	0.812852
CDCA3	26.9733	-0.566089	0.408768	-1.38487	0.166093	0.360449	GOLT1B	387.742	0.00884589	0.261806	0.033788	0.973046	0.96945
CHPT1	56.2676	-0.147198	0.291827	-0.504401	0.61398	0.60082	LDHB	9027.54	-0.038902	0.132856	-0.292813	0.769665	0.959452
USP5	502.933	0.831062	0.190261	4.36802	1.25e-05	0.00108466	PRKAB1	491.949	0.0544747	0.111214	0.489821	0.624261	0.941752
TPI1	17533.9	0.0746688	0.19007	0.39285	0.694431	0.629034	CMAS	123.793	-0.19752	0.138086	-1.43041	0.152598	0.748642
GNPTAB	777.634	0.0342489	0.171092	0.200178	0.841341	0.668359	HCFC2	142.166	-0.0628894	0.15532	-0.404901	0.68555	0.952849
SPSB2	23.0931	0.915395	0.403005	2.27142	0.0231213	0.153122	ST8SIA1	45.7349	0.280243	0.333017	0.84153	0.400051	0.888552
ENO2	433.355	0.254438	0.169352	1.50243	0.132987	0.329133	CLEC4A	1300.97	-0.364794	0.173591	-2.10146	0.0356005	0.515706
ATN1	23.992	0.313165	0.318176	0.984251	0.324992	0.471134	C2CD5	406.747	-0.0379018	0.19205	-0.197353	0.843551	0.965596
C12orf57	1151.6	0.474158	0.22754	2.08385	0.037174	0.190385	RAB35	126.139	0.048893	0.25398	0.192507	0.847345	0.965596
PTPN6	10278.3	0.14042	0.215992	0.650117	0.515616	0.558748	PHC1	146.856	0.266099	0.18258	1.45744	0.144994	0.745041
LPCAT3	648.506	0.135408	0.192484	0.703478	0.481758	0.544023	COX6A1	5012.57	-0.12577	0.13794	-0.911774	0.361888	0.879007
NT5DC3	270.477	0.199832	0.177942	1.12302	0.261431	0.432125	RIC8B	71.4199	0.0578792	0.179397	0.322632	0.746974	0.956283
SUDS3	348.202	-0.21088	0.15676	-1.34524	0.178547	0.371851	SRSF9	282.841	0.00176031	0.104412	0.0168592	0.986549	0.970404
GOLT1B	547.885	-0.180343	0.192771	-0.93553	0.349515	0.482979	FGFR1OP2	1096.48	-0.0876879	0.147578	-0.59418	0.552392	0.927261
LDHB	15298.2	0.0427975	0.176079	0.243058	0.80796	0.660772	KLRB1	744.49	0.212959	0.244638	0.870507	0.384024	0.887113
PRKAB1	447.622	0.232642	0.152814	1.52239	0.127912	0.32409	BTN3A3	1619.54	0.0776541	0.10762	0.721556	0.470568	0.909987
CMAS	141.842	0.127366	0.1965	0.648173	0.516873	0.558937	TDP2	462.829	0.249712	0.228477	1.09294	0.27442	0.841235
HCFC2	182.881	-0.0631953	0.183339	-0.344691	0.730327	0.639825	DSE	262.418	-0.429062	0.136293	-3.14809	0.00164341	0.199695
ST8SIA1	55.1376	-0.316684	0.251647	-1.25845	0.208231	0.392934	RWDD1	442.709	-0.137918	0.102189	-1.34964	0.177132	0.76729
CLEC4A	1186.16	-0.70861	0.180051	-3.93561	8.3e-05	0.00438786	MAK	145.377	0.226525	0.272418	0.831535	0.405672	0.890667
C2CD5	604.892	-0.242066	0.164351	-1.47286	0.140789	0.337398	TMEM14C	829.642	-0.257723	0.110897	-2.32397	0.020127	0.438844
RAB35	92.2803	0.305411	0.234221	1.30394	0.192253	0.382187	PAK1IP1	260.368	-0.0555775	0.147437	-0.376958	0.706205	0.953592
PHC1	187.675	-0.304378	0.169435	-1.79643	0.0724265	0.256448	GCNT2	137.681	-0.116005	0.169233	-0.685479	0.493042	0.916021
COX6A1	4836.71	0.110516	0.191707	0.576483	0.564289	0.580502	SMIM8	123.877	-0.110993	0.198944	-0.557913	0.576904	0.93177
RIC8B	97.2004	-0.0629201	0.22606	-0.278334	0.780756	0.65325	NEDD9	1729.25	0.29714	0.188945	1.57263	0.115805	0.709922
SRSF9	338.601	0.0457001	0.137857	0.331504	0.740264	0.642068	CEP85L	188.884	0.0565368	0.203557	0.277745	0.781208	0.959452
FGFR1OP2	1471.19	-0.139369	0.174834	-0.797152	0.425363	0.520906	ADTRP	128.946	0.207754	0.191777	1.08331	0.278671	0.842572
KLRB1	1266.22	-0.163899	0.232727	-0.704254	0.481274	0.543901	ASF1A	515.219	-0.0710316	0.170592	-0.416382	0.67713	0.951498
BTN3A3	2206.67	-0.203853	0.161783	-1.26004	0.207654	0.392892	MCM9	167.453	0.0058161	0.123439	0.0471172	0.96242	0.96945
TDP2	537.817	-0.213603	0.216884	-0.984871	0.324687	0.470826	RNGTT	230.777	-0.0190112	0.181697	-0.104631	0.916668	0.966536
DSE	203.34	-0.236604	0.177467	-1.33323	0.182458	0.375315	MAN1A1	146.06	-0.0982543	0.239001	-0.411105	0.680996	0.951557
RWDD1	579.976	0.0440749	0.145453	0.303019	0.761876	0.647896	SERINC1	3194.76	-0.0640219	0.1901	-0.33678	0.736283	0.955234
MAK	105.375	-0.538333	0.369547	-1.45674	0.145189	0.341613	HDDC2	523.8	-0.12602	0.128977	-0.97707	0.328534	0.871018
TMEM14C	854.076	0.134474	0.158439	0.848742	0.396025	0.508273	HINT3	58.3023	0.147421	0.168946	0.872593	0.382885	0.886607
PAK1IP1	337.803	-0.181757	0.145705	-1.24744	0.212237	0.395659	NCOA7	408.533	-0.0120782	0.153813	-0.0785252	0.93741	0.968559
GCNT2	145.155	-0.48413	0.224311	-2.1583	0.0309044	0.174876	RIPOR2	13362.4	0.0424942	0.186505	0.227845	0.819767	0.963701
SMIM8	170.973	-0.0915843	0.198814	-0.460654	0.645047	0.611831	SASH1	59.6164	-0.260938	0.220723	-1.18219	0.237129	0.817286
NEDD9	1598.66	0.122434	0.232194	0.527294	0.59799	0.59495	UST	22.7925	0.47266	0.316147	1.49506	0.134898	0.73357
CEP85L	289.5	-0.0807247	0.224548	-0.359498	0.719222	0.637222	FBXO5	53.8731	0.0149385	0.216296	0.0690653	0.944938	0.969129
ADTRP	323.811	-0.0232863	0.155984	-0.149287	0.881327	0.678707	MTRF1L	128.969	-0.118303	0.118298	-1.00004	0.317289	0.865622
ASF1A	809.988	0.0876881	0.157964	0.555113	0.578817	0.587423	PPARD	53.7511	0.0354831	0.244468	0.145144	0.884597	0.966536
MCM9	202.642	-0.021545	0.158613	-0.135833	0.891953	0.681016	FANCE	21.2235	0.113909	0.269229	0.423093	0.672227	0.9504
RNGTT	317.658	0.111516	0.14638	0.761827	0.446164	0.528086	SLC26A8	33.7623	0.41938	0.399081	1.05086	0.293321	0.851185
MAN1A1	177.368	-0.274809	0.23633	-1.16282	0.244903	0.4213	MAPK14	680.174	-0.132473	0.141816	-0.934122	0.350241	0.878286
SERINC1	3965.34	-0.163727	0.151097	-1.08359	0.278547	0.442261	KCTD20	1200.63	-0.101336	0.085722	-1.18215	0.237146	0.817286
HDDC2	586.623	-0.0696288	0.164312	-0.423761	0.67174	0.621792	STK38	2836.88	-0.0679131	0.134566	-0.50468	0.613783	0.940783
HINT3	60.3467	-0.144579	0.329058	-0.439374	0.660391	0.617185	SRSF3	4646.73	-0.182858	0.126642	-1.4439	0.148767	0.745788
NCOA7	504.324	-0.219204	0.163723	-1.33887	0.180613	0.374366	SOD2	10062.3	0.211199	0.30552	0.691276	0.489392	0.915264
RIPOR2	13599.3	-0.0094503	0.189872	-0.0497721	0.960304	0.697066	MRPL18	767.792	-0.13532	0.081466	-1.66106	0.0967018	0.681954
SASH1	61.8212	-0.414388	0.306094	-1.3538	0.175802	0.368587	MCM3	1356.04	0.0145116	0.0979933	0.148088	0.882273	0.96648
UST	26.8732	0.0486399	0.336113	0.144713	0.884937	0.679263	RNF8	80.1004	-0.0691986	0.105931	-0.653242	0.513601	0.919756
FBXO5	73.5305	-0.0331224	0.238506	-0.138874	0.889549	0.680252	PHACTR1	158.009	0.42342	0.233568	1.81283	0.0698576	0.624724
MTRF1L	150.508	-0.229984	0.202373	-1.13644	0.255774	0.427128	ICK	99.3054	-0.0508922	0.156075	-0.326076	0.744367	0.955968
PPARD	44.5361	0.533842	0.25887	2.0622	0.0391887	0.195918	FBXO9	153.118	-0.253097	0.116371	-2.17492	0.029636	0.487485
FANCE	23.6978	0.241944	0.336926	0.718091	0.472701	0.540059	CD83	350.377	0.524356	0.309144	1.69616	0.0898563	0.672562
SLC26A8	22.2597	-1.13339	0.508972	-2.22683	0.0259588	0.163327	MDN1	296.258	0.152515	0.134319	1.13547	0.256178	0.83299
MAPK14	589.631	-0.179865	0.147193	-1.22197	0.221719	0.402485	SAYSD1	146.836	-0.135471	0.158788	-0.853156	0.393573	0.888228
KCTD20	1218.71	-0.0897323	0.131512	-0.68231	0.495043	0.549247	BACH2	104.474	0.419334	0.215979	1.94155	0.0521919	0.585463
STK38	3465.96	-0.055986	0.136179	-0.41112	0.680985	0.625469	TREML2	364.13	0.663004	0.325091	2.03944	0.0414057	0.539888
SRSF3	5947.29	-0.252008	0.122712	-2.05366	0.0400086	0.19824	ZNF451	429.939	-0.02236	0.17667	-0.126564	0.899286	0.966536
SOD2	7285.09	-0.686817	0.543211	-1.26436	0.206099	0.391902	BAG2	65.087	0.120513	0.232944	0.517347	0.604914	0.939244
MRPL18	752.446	0.0389847	0.167147	0.233236	0.815578	0.662657	FBXL4	176.303	-0.0567101	0.152663	-0.371472	0.710286	0.955102
MCM3	1658.02	0.215424	0.177898	1.21094	0.225918	0.405574	CCNC	459.914	-0.199583	0.208526	-0.957112	0.338511	0.874287
RNF8	99.3845	-0.114469	0.183932	-0.622345	0.533715	0.567563	E2F3	315.175	-0.0550369	0.159216	-0.345673	0.729588	0.955234
PHACTR1	185.294	-0.357204	0.377774	-0.945549	0.344379	0.480465	PTP4A1	386.956	0.0929347	0.255198	0.364167	0.715733	0.955234
ICK	130.539	-0.0631641	0.177758	-0.355337	0.722337	0.638104	ASCC3	265.608	-0.0757118	0.165176	-0.458372	0.646685	0.946794
FBXO9	139.075	-0.261654	0.224736	-1.16428	0.244312	0.421043	MED23	447.647	-0.0752086	0.160641	-0.468177	0.639658	0.944632
CD83	405.765	-0.583837	0.291939	-1.99986	0.0455151	0.211245	WASF1	23.6419	-0.766697	0.255792	-2.99735	0.00272337	0.228048
MDN1	429.722	-0.0954529	0.180718	-0.528187	0.597369	0.59481	ALDH5A1	48.1018	0.323918	0.209116	1.54899	0.121384	0.715157
SAYSD1	163.804	0.454864	0.163331	2.78492	0.00535403	0.0713079	CRYBG1	676.129	-0.132141	0.13261	-0.99646	0.319026	0.865622
BACH2	185.22	0.0767046	0.223244	0.343591	0.731154	0.64008	VNN1	990.567	-0.611226	0.182643	-3.34656	0.000818	0.152226
TREML2	267.93	0.0153506	0.557466	0.0275364	0.978032	0.70098	VNN2	5641.92	0.048984	0.32719	0.149711	0.880992	0.966477
ZNF451	597.393	-0.0778268	0.164092	-0.474288	0.635295	0.6086	ACOT13	476.471	-0.0294648	0.0888824	-0.331503	0.740265	0.955234
BAG2	120.259	-0.0841357	0.212089	-0.396701	0.691588	0.628316	SMAP1	515.92	-0.0953678	0.101391	-0.940592	0.346914	0.878286
FBXL4	225.845	-0.231565	0.171783	-1.34801	0.177655	0.370781	RPS12	15060	-0.0735133	0.107044	-0.686759	0.492234	0.916021
CCNC	594.608	-0.231727	0.181541	-1.27645	0.201798	0.388414	C6orf62	11155.8	-0.0329372	0.214392	-0.153631	0.877901	0.966477
E2F3	290.009	-0.0776237	0.165386	-0.469349	0.63882	0.609356	B3GAT2	36.6086	0.487593	0.327916	1.48694	0.13703	0.737106
PTP4A1	512.687	0.248712	0.278748	0.892245	0.372262	0.495076	GMNN	47.483	-0.190528	0.181997	-1.04687	0.295159	0.851731
ASCC3	354.592	-0.190032	0.164296	-1.15664	0.247418	0.42257	SNX3	957.665	-0.152919	0.166902	-0.916222	0.359551	0.878415
MED23	584.606	-0.225394	0.136203	-1.65484	0.097957	0.291037	HBS1L	671.31	-0.122833	0.17643	-0.696215	0.486294	0.913898
WASF1	14.0409	-0.503882	0.471389	-1.06893	0.285101	0.446248	TRIM38	1219.47	-0.0703007	0.115192	-0.610293	0.541668	0.925804
ALDH5A1	78.4036	0.10774	0.244806	0.440103	0.659863	0.617185	ZBTB24	92.7386	0.159528	0.129397	1.23285	0.217631	0.807032
CRYBG1	842.904	-0.0820004	0.143468	-0.571558	0.567621	0.582589	FIG4	503.589	-0.243707	0.13037	-1.86936	0.0615733	0.60798
VNN1	913.512	-0.449618	0.280047	-1.60551	0.108382	0.30281	PERP	21.3462	0.0810087	0.342422	0.236576	0.812986	0.962951
VNN2	4761.25	-0.979179	0.280809	-3.48699	0.000488	0.0155468	SLC16A10	34.2201	0.222904	0.404884	0.550537	0.581951	0.933638
ACOT13	529.554	-0.0481676	0.147099	-0.32745	0.743328	0.642571	HECA	400.13	0.0433787	0.165813	0.261612	0.793621	0.960297
SMAP1	595.409	0.120104	0.168249	0.713847	0.475322	0.541315	PHACTR2	629.628	-0.363356	0.147017	-2.47152	0.013454	0.394311
RPS12	21182.3	0.2642	0.177169	1.49123	0.135901	0.332174	EPM2A	16.3349	0.128657	0.265349	0.484857	0.627778	0.942727
C6orf62	15579.5	-0.317948	0.160065	-1.98637	0.046992	0.213498	SLC39A7	246.575	-0.089963	0.160016	-0.562211	0.573972	0.931262
B3GAT2	53.3506	-0.197352	0.340596	-0.579431	0.562299	0.579975	CCR6	493.366	0.130815	0.143874	0.909235	0.363226	0.880121
GMNN	68.5457	-0.522594	0.229543	-2.27667	0.022806	0.152188	PHF1	42.3486	0.356377	0.220776	1.6142	0.106484	0.696388
SOBP	9.47579	-0.262583	0.562752	-0.466605	0.640782	0.609869	CUTA	2070.73	-0.061465	0.148084	-0.415068	0.678092	0.951557
SNX3	1077.03	0.209436	0.152935	1.36945	0.17086	0.36446	QKI	782.112	-0.186576	0.145753	-1.28009	0.200514	0.790776
HBS1L	857.677	-0.208743	0.124832	-1.67219	0.0944876	0.286472	TFEB	52.2675	0.122267	0.227818	0.536685	0.591485	0.937069
TRIM38	1386.96	-0.248969	0.16118	-1.54466	0.122428	0.318257	CCND3	1146.69	0.111438	0.221398	0.503339	0.614726	0.941476
ZBTB24	120.798	0.203056	0.202959	1.00048	0.317079	0.466208	BYSL	43.0807	0.0084769	0.18743	0.045227	0.963926	0.96945
FIG4	463.572	-0.0481988	0.150634	-0.319973	0.748989	0.644109	FAM120B	589.072	-0.0122428	0.0981039	-0.124794	0.900687	0.966536
PERP	30.6742	0.602538	0.321825	1.87225	0.0611717	0.237818	TBP	307.312	-0.0022056	0.0938865	-0.0234919	0.981258	0.96945
SLC16A10	51.647	0.124199	0.291734	0.425726	0.670308	0.621248	PRPH2	18.3774	0.280397	0.436519	0.642348	0.520647	0.919991
HECA	595.108	-0.065078	0.187044	-0.347928	0.727894	0.639501	BICRAL	288.724	0.102316	0.147856	0.691995	0.48894	0.915264
PHACTR2	715.739	-0.187177	0.166771	-1.12236	0.261708	0.432125	PPP2R5D	202.964	-0.0598186	0.199759	-0.299453	0.764594	0.959452
EPM2A	19.2125	0.175104	0.350818	0.499132	0.617686	0.602365	MRPL2	275.978	-0.0405436	0.15927	-0.25456	0.799063	0.961284
SLC39A7	207.886	0.437296	0.179094	2.44171	0.0146177	0.118957	SRF	60.5794	0.0106849	0.134102	0.0796777	0.936494	0.968559
CCR6	624.322	0.253043	0.224803	1.12562	0.260325	0.431362	CUL9	71.4382	0.357502	0.186823	1.91359	0.0556729	0.592844
PHF1	56.8775	0.0807049	0.243758	0.331086	0.740579	0.642068	DNPH1	69.3779	-0.0945101	0.26194	-0.360808	0.718243	0.955234
CUTA	2210.36	0.335045	0.201776	1.66048	0.0968177	0.289359	DUSP22	634.193	-0.0872315	0.122304	-0.713234	0.475701	0.912545
QKI	804.469	-0.365573	0.193823	-1.88612	0.0592785	0.234832	EXOC2	681.938	-0.0450109	0.100407	-0.448284	0.653948	0.946909
TFEB	30.7584	0.198111	0.310209	0.638639	0.523058	0.562088	COX7A2	1788.25	-0.294023	0.12469	-2.35804	0.0183719	0.435955
CCND3	938.898	0.604471	0.199119	3.03574	0.0023995	0.0428283	TMEM30A	561.705	-0.112068	0.221947	-0.504931	0.613608	0.940779
BYSL	40.9376	0.149677	0.278328	0.537773	0.590734	0.592318	SENP6	251.553	0.0786163	0.225266	0.348993	0.727094	0.955234
FAM120B	648.733	0.0907375	0.139741	0.649327	0.516127	0.558823	VEGFA	13.4282	-0.0955326	0.307966	-0.310205	0.756405	0.958281
TBP	377.538	-0.0954358	0.177267	-0.538372	0.59032	0.592274	PRPF4B	481.956	-0.154263	0.148238	-1.04065	0.29804	0.851775
PRPH2	17.8898	-0.555939	0.559346	-0.99391	0.320267	0.468467	SLC29A1	242.985	0.149694	0.247182	0.605602	0.544779	0.926927
BICRAL	372.124	0.0574297	0.177859	0.322895	0.746775	0.643291	BTN2A1	726.803	0.199223	0.204913	0.972231	0.330936	0.872898
PPP2R5D	184.905	0.362478	0.195561	1.85353	0.0638064	0.242083	TENT5A	488.713	-0.0763289	0.135662	-0.562639	0.57368	0.931262
MRPL2	264.237	0.386025	0.207224	1.86284	0.0624854	0.239819	CLIC5	19.4843	0.192417	0.260128	0.739703	0.45948	0.907177
SRF	53.6887	0.0917168	0.249136	0.368139	0.71277	0.634808	FBRSL1	14.128	0.0316719	0.247159	0.128144	0.898035	0.966536
CUL9	76.7716	0.191672	0.226322	0.846897	0.397052	0.508511	ENPP5	135.727	0.463533	0.244305	1.89736	0.0577807	0.596568
DNPH1	67.9306	0.459901	0.248632	1.84972	0.0643535	0.243081	LY86	2711.61	-0.477146	0.169769	-2.81057	0.00494545	0.28268
DUSP22	499.591	-0.0712551	0.152557	-0.467073	0.640447	0.609818	ERBIN	1184.78	-0.0755762	0.200047	-0.377793	0.705584	0.953405
EXOC2	951.741	0.108112	0.141142	0.765982	0.443687	0.526778	HARS2	386.265	0.0299928	0.135706	0.221013	0.825082	0.963701
COX7A2	2012.44	-0.300632	0.169537	-1.77325	0.0761865	0.261095	NUDT12	15.6058	-0.107182	0.248636	-0.431081	0.66641	0.949268
TMEM30A	659.304	0.215243	0.208358	1.03305	0.301582	0.457287	CEP72	11.7643	0.582099	0.304061	1.91442	0.0555671	0.592844
GMDS	8.9859	-0.0082422	0.498306	-0.0165405	0.986803	0.702244	MAN2A1	390.322	-0.191138	0.222861	-0.857659	0.391081	0.887677
SENP6	338.187	-0.427127	0.214942	-1.98717	0.0469034	0.213498	SEMA5A	28.2696	0.486907	0.509107	0.956393	0.338873	0.874397
VEGFA	12.9114	-0.552388	0.431753	-1.27941	0.200754	0.387738	TENT4A	21.7373	-0.133366	0.20194	-0.660425	0.508981	0.918277
PRPF4B	641.063	-0.21918	0.14205	-1.54297	0.122837	0.318385	HMGCS1	244.753	-0.220075	0.238813	-0.921535	0.356771	0.878415
TTK	12.7944	-0.439615	0.448068	-0.981134	0.326527	0.471879	DAP	366.338	0.0136024	0.178977	0.0760011	0.939418	0.968651
SLC29A1	178.735	0.468652	0.253468	1.84896	0.064463	0.243287	BRD8	796.323	-0.0589056	0.147815	-0.398509	0.690255	0.953153
BTN2A1	668.085	-0.456544	0.19156	-2.38329	0.0171585	0.130045	KIF20A	28.8215	-0.836097	0.265072	-3.15423	0.00160923	0.199695
TENT5A	513.875	-0.299864	0.175139	-1.71215	0.0868696	0.27611	NNT	1232.45	-0.130575	0.113518	-1.15026	0.250038	0.826853
CLIC5	29.5798	0.197661	0.388925	0.508223	0.611297	0.600397	MRPS30	256.679	0.0214862	0.189417	0.113434	0.909687	0.966536
FBRSL1	12.4675	-0.324029	0.449421	-0.720992	0.470914	0.539036	HSPA9	1362.16	-0.0865647	0.10384	-0.833637	0.404486	0.89043
ENPP5	199.436	0.0535014	0.242555	0.220574	0.825424	0.664342	MRPS27	982.602	-0.0920111	0.0808656	-1.13783	0.255193	0.832194
LY86	1766.91	-0.152972	0.168647	-0.907056	0.364377	0.491156	PFDN1	1448.19	-0.104687	0.075894	-1.37938	0.167778	0.762744
PRSS16	13.0859	-0.153888	0.474261	-0.324479	0.745575	0.643205	HBEGF	79.1031	-0.0027025	0.44517	-0.0060708	0.995156	0.971243
ERBIN	1560.7	-0.388776	0.196774	-1.97575	0.0481825	0.216562	GZMK	662.896	-0.169504	0.152916	-1.10848	0.267656	0.838161
HARS2	417.589	-0.108264	0.141945	-0.762719	0.445631	0.527902	APBB3	40.918	-0.13373	0.224158	-0.596585	0.550784	0.927261
NUDT12	19.5711	0.0738612	0.392443	0.188209	0.850713	0.671075	TMCO6	55.1667	0.199472	0.18861	1.05759	0.290242	0.849679
CEP72	14.0386	0.225118	0.453521	0.496379	0.619627	0.603075	SPARC	5950.49	0.514365	0.314509	1.63545	0.101954	0.691236
MAN2A1	559.492	-0.180836	0.178259	-1.01446	0.310365	0.461495	IK	3339.34	-0.0515058	0.095231	-0.540851	0.58861	0.936992
SEMA5A	30.9897	-0.623064	0.427874	-1.45619	0.145341	0.341717	HMGCR	847.102	-0.0432011	0.171643	-0.251692	0.801279	0.961958
TENT4A	27.4628	-0.0945668	0.324481	-0.29144	0.770715	0.649666	CERT1	281.266	-0.169102	0.111897	-1.51123	0.130731	0.72626
HMGCS1	296.241	0.0523209	0.182248	0.287086	0.774046	0.650377	FAF2	894.427	-0.138018	0.0974005	-1.41702	0.156477	0.750452
DAP	314.372	0.590983	0.16917	3.49343	0.000477	0.0154563	PDE8B	12.3146	-0.277318	0.400161	-0.693017	0.488299	0.915138
BRD8	896.342	-0.450847	0.126635	-3.56021	0.000371	0.0129866	CLK4	384.275	0.133604	0.250321	0.53373	0.593528	0.937069
KIF20A	18.3889	-1.14339	0.404752	-2.82492	0.00472923	0.0657211	ITK	1845.86	0.236916	0.164536	1.4399	0.149895	0.74639
NNT	1454.89	0.150263	0.150367	0.999305	0.317647	0.466491	RNF130	736.674	-0.113851	0.216499	-0.525872	0.598977	0.93812
MRPS30	327.436	0.666821	0.176505	3.77791	0.000158	0.00687168	THG1L	363.792	-0.154126	0.114735	-1.34331	0.17917	0.769298
HSPA9	1640.8	0.0273649	0.143445	0.190769	0.848707	0.67077	ARSB	303.154	-0.344512	0.137571	-2.50425	0.0122711	0.386004
MRPS27	1239.07	0.122797	0.161062	0.762418	0.445811	0.527994	CLINT1	654.14	-0.266936	0.0954601	-2.79631	0.00516897	0.292354
PFDN1	1547.58	-0.0210629	0.180463	-0.116716	0.907085	0.685107	CNOT6	177.954	-0.111889	0.211444	-0.529167	0.59669	0.937931
HBEGF	86.8264	-1.25523	0.688443	-1.82328	0.0682603	0.249517	BTNL8	382.435	1.09501	0.544672	2.01041	0.0443877	0.548539
GZMK	887.494	0.141919	0.178912	0.793235	0.427641	0.52146	TTC1	1320.49	-0.177558	0.094228	-1.88434	0.0595189	0.601322
APBB3	32.7306	-0.323054	0.353342	-0.914283	0.360568	0.489013	MSH3	103.322	-0.103451	0.184136	-0.56182	0.574239	0.931262
TMCO6	48.4783	0.346726	0.272824	1.27088	0.203771	0.389868	RASGRF2	59.6406	0.434564	0.273279	1.59019	0.111792	0.703151
SPARC	4034.44	-0.973214	0.283229	-3.43614	0.00059	0.0174881	CCNG1	1159.07	0.0470786	0.232839	0.202193	0.839765	0.965596
IK	3735.56	-0.0959313	0.155334	-0.617582	0.536851	0.569322	DROSHA	298.257	-0.0293062	0.103378	-0.283486	0.776804	0.959452
HMGCR	905.89	-0.250234	0.137191	-1.82398	0.0681548	0.249366	LMNB1	187.547	0.0681346	0.29675	0.229603	0.8184	0.963564
CERT1	287.688	-0.0562005	0.172061	-0.326632	0.743946	0.642709	ARRDC3	2647.14	0.0121725	0.263107	0.0462645	0.963099	0.96945
FAF2	980.63	1.62e-05	0.161785	0.0001	0.99992	0.705608	GOLPH3	188.353	-0.125973	0.135716	-0.928214	0.353297	0.878286
PDE8B	12.8411	-0.633075	0.540688	-1.17087	0.241651	0.418968	SUB1	2170.35	-0.171471	0.191351	-0.896106	0.370196	0.883825
CLK4	482.994	-0.529343	0.209977	-2.52095	0.0117038	0.107269	FAM172A	143.796	0.133811	0.176129	0.759734	0.447414	0.904749
HAVCR1	15.1542	-1.51941	0.628949	-2.41579	0.015701	0.124092	TARS	830.319	-0.130855	0.125593	-1.0419	0.297459	0.851775
ITK	3445.87	0.0585929	0.155451	0.376921	0.706232	0.632926	LNPEP	1269.51	0.0419725	0.178358	0.235327	0.813955	0.963341
RNF130	527.72	0.00899301	0.219291	0.0410094	0.967288	0.698448	PDE4D	138.376	0.0477541	0.175494	0.272113	0.785535	0.96003
THG1L	423.885	0.00904375	0.157684	0.0573536	0.954264	0.695853	RAD1	246.075	0.0714639	0.137817	0.518544	0.604079	0.939244
ARSB	259.491	-0.199718	0.16655	-1.19914	0.230472	0.410171	BRIX1	320.697	0.0727483	0.172261	0.422315	0.672795	0.9504
CLINT1	718.668	-0.0335215	0.151684	-0.220996	0.825096	0.664308	PRLR	21.9035	0.0928115	0.265184	0.349989	0.726347	0.955234
CNOT6	242.011	-0.227954	0.205898	-1.10712	0.268242	0.436583	SLC12A7	84.433	-0.118486	0.228924	-0.517579	0.604752	0.939244
BTNL8	99.061	-1.9162	1.05083	-1.82351	0.0682257	0.249486	IL4	11.4237	-0.084544	0.424092	-0.199353	0.841987	0.965596
TTC1	1577.13	-0.124026	0.149246	-0.831015	0.405965	0.513414	RAD50	364.558	-0.0444488	0.138433	-0.321085	0.748146	0.95655
MSH3	132.981	-0.0962207	0.187192	-0.514021	0.607237	0.599168	ST8SIA4	1331.46	0.0371153	0.200764	0.18487	0.853331	0.965596
RASGRF2	92.5888	-0.150429	0.22243	-0.676297	0.498852	0.551051	GNPDA1	1218.7	-0.18651	0.0945297	-1.97304	0.0484915	0.567445
CCNG1	1881.45	-0.0389277	0.165733	-0.234882	0.8143	0.662336	PCDH12	18.6731	0.184157	0.315896	0.582967	0.559915	0.928489
POLR3G	12.2077	-0.0524811	0.473914	-0.11074	0.911823	0.686686	SKP1	6940.88	-0.0499893	0.159974	-0.312485	0.754672	0.95818
DROSHA	406.531	0.110506	0.152528	0.724494	0.468763	0.538404	NUP155	450.38	-0.0568446	0.136549	-0.416296	0.677194	0.951498
LMNB1	138.893	-0.401962	0.337545	-1.19084	0.233716	0.412859	PPP2CA	500.15	-0.113735	0.22115	-0.51429	0.607049	0.939348
ARRDC3	3986.71	-0.529594	0.218357	-2.42536	0.0152934	0.121773	NR3C1	1361.39	-0.0357452	0.154348	-0.231588	0.816858	0.963427
GOLPH3	229.507	0.0113794	0.17962	0.0633526	0.949486	0.695151	C5orf15	873.388	-0.271633	0.0959205	-2.83185	0.00462789	0.276293
SUB1	2955.24	-0.2925	0.153989	-1.89949	0.0575	0.232741	PPWD1	579.13	0.0301062	0.197088	0.152755	0.878591	0.966477
FAM172A	193.094	0.33497	0.187415	1.78732	0.0738861	0.258278	TRIM23	125.954	-0.076232	0.216283	-0.352465	0.72449	0.955234
TARS	980.189	-0.0999423	0.149103	-0.67029	0.502673	0.552964	TRAPPC13	232.515	-0.18242	0.198033	-0.921158	0.356968	0.878415
LNPEP	1788.94	0.0542736	0.17389	0.312115	0.754953	0.64636	SEC24A	119.902	-0.233188	0.198346	-1.17566	0.239732	0.819775
PDE4D	183.735	-0.0273584	0.213082	-0.128394	0.897837	0.682416	TXNDC15	342.012	-0.147924	0.1166	-1.26865	0.204567	0.793817
RAD1	326.043	0.0274664	0.156593	0.1754	0.860765	0.674268	TTC33	245.098	-0.214668	0.187945	-1.14218	0.253379	0.830755
BRIX1	543.704	0.0363508	0.135296	0.268676	0.788179	0.655336	RARS	489.159	-0.156688	0.190809	-0.821179	0.411544	0.893544
PRLR	18.5787	-0.182119	0.426144	-0.427365	0.669114	0.620642	H2AFY	1630.35	-0.214607	0.176809	-1.21378	0.224834	0.811235
SLC12A7	67.5845	0.517899	0.221861	2.33435	0.0195777	0.138744	TCERG1	228.347	-0.0165414	0.123466	-0.133976	0.893422	0.966536
IL4	14.3624	-0.243843	0.479749	-0.508272	0.611263	0.600397	SMAD5	276.712	-0.134075	0.141463	-0.947778	0.343242	0.877016
RAD50	499.432	-0.0452127	0.185902	-0.243207	0.807845	0.660772	CSNK1A1	2374.57	-0.141633	0.0997504	-1.41987	0.155645	0.750452
ST8SIA4	1224.43	-0.253498	0.216795	-1.1693	0.242284	0.419365	HMGXB3	69.1019	0.147204	0.143567	1.02533	0.305207	0.859161
GNPDA1	1188.15	-0.012216	0.174647	-0.0699468	0.944236	0.693693	ERGIC1	832.828	0.218999	0.19265	1.13677	0.255633	0.832483
PCDH12	17.4822	0.358089	0.400826	0.893378	0.371655	0.494983	PDGFRB	47.9299	0.44168	0.263546	1.67591	0.0937559	0.680204
SKP1	9803.1	-0.226561	0.150931	-1.50109	0.133332	0.329282	ATP6V0E1	6938.01	-0.17161	0.152781	-1.12324	0.261334	0.836847
NUP155	627.376	0.0596667	0.150654	0.396051	0.692067	0.628316	BNIP1	201.403	-0.0616556	0.116775	-0.527987	0.597508	0.937931
PPP2CA	525.071	0.630522	0.161863	3.89541	9.8e-05	0.00490303	CPEB4	313.409	-0.0541433	0.186585	-0.29018	0.771678	0.959452
NR3C1	1602.84	-0.103282	0.165901	-0.62255	0.53358	0.567497	HRH2	528.034	-0.153726	0.233876	-0.657299	0.510988	0.918277
C5orf15	899.03	0.031897	0.140357	0.227256	0.820225	0.663878	ZNF346	130.587	0.107636	0.158288	0.680002	0.496503	0.916509
PPWD1	913.834	-0.258711	0.157096	-1.64684	0.0995918	0.293629	EHHADH	61.9934	-0.258824	0.179865	-1.43899	0.150152	0.74674
TRIM23	143.679	-0.204716	0.18601	-1.10056	0.271087	0.437995	SMC4	146.733	-0.139601	0.265262	-0.526277	0.598696	0.93798
TRAPPC13	305.199	-0.360366	0.179613	-2.00634	0.0448199	0.209233	SELENOK	1767.71	-0.0828329	0.085448	-0.969396	0.332348	0.873642
SEC24A	126.982	-0.0726722	0.242605	-0.299549	0.764521	0.648538	ACTR8	368.1	-0.073387	0.100031	-0.733639	0.463169	0.907859
TXNDC15	354.195	0.229763	0.17875	1.28539	0.198657	0.386924	TBCCD1	352.254	-0.072189	0.100123	-0.721005	0.470906	0.909987
TTC33	304.522	-0.28152	0.19195	-1.46663	0.142476	0.339279	TIMMDC1	870.328	-0.18209	0.075339	-2.41694	0.0156515	0.416155
RARS	606.449	-0.33571	0.193981	-1.73064	0.0835161	0.272226	CRBN	2456.66	-0.053092	0.166803	-0.318292	0.750264	0.956884
H2AFY	1195.99	0.127307	0.136162	0.934974	0.349802	0.483036	BCL6	620.928	0.0836701	0.243834	0.343144	0.73149	0.955234
TCERG1	288.138	-0.0499707	0.148644	-0.336177	0.736737	0.64128	HGD	61.8614	0.39323	0.328368	1.19753	0.231102	0.811812
SMAD5	298.902	-0.164635	0.166139	-0.990947	0.321711	0.468945	ARL6	18.5662	0.0164938	0.24325	0.0678061	0.94594	0.969129
CSNK1A1	2431.04	0.119663	0.136569	0.876209	0.380916	0.500328	NPHP3	47.3536	0.305607	0.313112	0.976029	0.32905	0.871385
HMGXB3	64.6184	0.244233	0.209533	1.1656	0.243775	0.420684	CD86	2145.85	-0.440896	0.143602	-3.07028	0.00213861	0.210524
ERGIC1	715.713	0.109514	0.213751	0.512342	0.608411	0.599649	NIT2	283.496	-0.0677266	0.0901521	-0.751248	0.452503	0.905514
PDGFRB	30.9413	0.740802	0.307536	2.40883	0.0160039	0.125453	FAM162A	603.303	-0.0509272	0.120131	-0.423929	0.671618	0.950246
ATP6V0E1	6939.66	-0.284179	0.16163	-1.75821	0.0787122	0.264005	OGG1	475.257	0.0445608	0.134718	0.330771	0.740818	0.955234
BNIP1	227.509	-0.0963883	0.194412	-0.495793	0.62004	0.603186	KPNA1	521.488	-0.0867617	0.153578	-0.564937	0.572117	0.931262
CPEB4	312.344	-0.468635	0.242976	-1.92873	0.0537644	0.228043	PCCB	505.79	-0.130369	0.0998524	-1.30562	0.191682	0.782232
HRH2	283.52	-0.132364	0.207843	-0.636846	0.524225	0.562706	UBE3A	260.951	-0.0999966	0.234687	-0.426086	0.670046	0.950141
ZNF346	132.064	0.0698793	0.178121	0.392313	0.694827	0.629206	ARMC8	1002.65	-0.111812	0.12982	-0.861283	0.389082	0.887677
EHHADH	56.5093	-0.15091	0.274869	-0.549025	0.582988	0.589538	CEP70	33.3145	0.475658	0.307011	1.54932	0.121306	0.715157
SMC4	219.403	-0.468048	0.193546	-2.41828	0.015594	0.123621	SLC25A36	158.995	-0.0437674	0.153239	-0.285616	0.775172	0.959452
SELENOK	2105.47	-0.202568	0.126518	-1.60111	0.109353	0.30315	RNF7	1343.48	-0.255189	0.098304	-2.59592	0.0094338	0.351602
ACTR8	414.413	0.197372	0.138662	1.4234	0.154621	0.349524	TFDP2	251.499	0.191612	0.152346	1.25775	0.208484	0.799676
TBCCD1	424.044	0.0703393	0.124685	0.564138	0.57266	0.585146	XRN1	1106.25	0.0134212	0.196147	0.0684241	0.945448	0.969129
TIMMDC1	818.166	-0.0978343	0.158799	-0.61609	0.537835	0.570176	KAT2B	164.922	0.0879537	0.190917	0.460691	0.64502	0.946262
CRBN	3633.98	-0.3001	0.14332	-2.09392	0.0362673	0.187947	PDCD10	1109.07	-0.178478	0.192429	-0.927498	0.353668	0.878286
BCL6	398.533	-0.123727	0.280227	-0.441523	0.658834	0.616926	PFKFB4	605.483	-0.000206	0.282513	-0.000729	0.999419	0.971298
HGD	52.9895	-0.84581	0.297888	-2.83936	0.00452045	0.0637422	PRKAR2A	495.814	-0.138295	0.0857426	-1.61291	0.106765	0.696388
ARL6	28.0631	0.0189603	0.334489	0.0566843	0.954797	0.695853	USP4	3638.59	-0.0479347	0.134157	-0.357302	0.720866	0.955234
NPHP3	67.3541	-0.688172	0.374639	-1.8369	0.0662252	0.246202	ACAP2	735.545	-0.0982841	0.156393	-0.628443	0.529714	0.922272
CD86	1990.08	-0.566111	0.258559	-2.18949	0.0285615	0.170246	ECT2	75.9609	-0.527804	0.233325	-2.2621	0.0236912	0.464291
NIT2	351.568	-0.165867	0.155726	-1.06512	0.286821	0.446881	GNAI2	2192.53	-0.0359774	0.222919	-0.161392	0.871784	0.965596
FAM162A	834.132	-0.0165064	0.173085	-0.0953657	0.924024	0.689066	TFG	337.656	-0.0406747	0.141415	-0.287626	0.773633	0.959452
OGG1	419.722	0.369179	0.170259	2.16833	0.0301334	0.173299	TUSC2	124.429	0.0405111	0.280808	0.144266	0.88529	0.966536
KPNA1	606.509	-0.142693	0.168565	-0.846518	0.397264	0.508577	NPRL2	656.865	0.171631	0.115444	1.48671	0.137092	0.737106
PCCB	486.658	0.164682	0.150294	1.09574	0.273194	0.439651	RPL24	10488.5	-0.186612	0.112041	-1.66557	0.095799	0.681954
UBE3A	364.385	-0.257889	0.240865	-1.07068	0.284313	0.446086	CYB561D2	997.977	-0.0796928	0.157292	-0.506654	0.612398	0.940239
ARMC8	1187.56	-0.163256	0.125337	-1.30254	0.192732	0.3827	C3orf14	59.2054	-0.408369	0.19614	-2.08203	0.03734	0.517663
CEP70	62.7461	-0.452387	0.23213	-1.94885	0.0513132	0.223365	FXR1	639.103	-0.0484386	0.146277	-0.331142	0.740537	0.955234
SLC25A36	212.52	0.104899	0.172826	0.606963	0.543876	0.572365	CBLB	440.781	0.284442	0.134647	2.11249	0.0346443	0.51166
RNF7	1314.66	0.0655281	0.136985	0.478361	0.632393	0.607576	BBX	1575.91	0.0195873	0.097366	0.201172	0.840564	0.965596
TFDP2	313.999	-0.0174579	0.185682	-0.0940201	0.925093	0.689146	IFT57	194.49	-0.0856058	0.124507	-0.687558	0.491731	0.916021
XRN1	1558.08	-0.22665	0.17877	-1.26783	0.20486	0.390784	GNB4	338.779	-0.444147	0.186407	-2.38267	0.0171878	0.429581
KAT2B	224.722	-0.502839	0.201797	-2.4918	0.0127096	0.110811	IQCG	127.107	-0.0583153	0.196653	-0.296539	0.766819	0.959452
PDCD10	1498.7	-0.384534	0.183495	-2.09561	0.0361164	0.187665	GBE1	204.987	-0.226935	0.189146	-1.19979	0.230221	0.811812
PFKFB4	304.961	0.19896	0.261291	0.761452	0.446387	0.528091	UMPS	420.582	-0.14918	0.0911988	-1.63577	0.101887	0.691236
PRKAR2A	542.755	-0.0261139	0.157145	-0.166177	0.868017	0.676132	NCBP2	879.333	-0.0120854	0.114117	-0.105904	0.915658	0.966536
USP4	3370.11	-0.0899905	0.153987	-0.584404	0.558948	0.578571	SNX4	162.993	-0.177064	0.179612	-0.985814	0.324224	0.869252
ACAP2	775.816	-0.125543	0.225819	-0.555947	0.578247	0.587217	C3orf52	16.5691	0.124568	0.270618	0.460309	0.645294	0.946262
ECT2	86.2399	-0.555131	0.256502	-2.16423	0.0304464	0.173492	FRMD4B	367.845	-0.200063	0.110015	-1.8185	0.0689871	0.624724
GNAI2	1491.85	0.387414	0.183062	2.1163	0.034319	0.184211	SLC41A3	248.466	-0.0951441	0.148716	-0.639772	0.522321	0.920245
TFG	379.446	0.434956	0.162787	2.67194	0.00754146	0.0847988	ATP6V1A	2784.1	-0.129936	0.180195	-0.721084	0.470858	0.909987
TUSC2	108.185	0.956129	0.228482	4.18471	2.86e-05	0.0019309	ABTB1	892.941	0.427067	0.341525	1.25047	0.211128	0.80124
NPRL2	717.186	-0.0820831	0.201556	-0.407247	0.683827	0.626286	KLHL18	768.278	-0.110065	0.154693	-0.711509	0.476769	0.912545
RPL24	13120.5	0.0574692	0.168124	0.341827	0.732481	0.640334	SCAP	81.3209	0.249715	0.172926	1.44406	0.148722	0.745788
CYB561D2	814.053	0.20649	0.191146	1.08028	0.280019	0.443525	KIAA1257	28.6169	1.00533	0.454987	2.20958	0.0271343	0.480649
C3orf14	62.4249	-0.384049	0.231121	-1.66168	0.096576	0.289129	NEK11	17.7503	0.128405	0.230791	0.556366	0.57796	0.93177
FXR1	834.432	-0.0881352	0.137119	-0.642766	0.520376	0.560783	MRPL3	303.437	-0.119313	0.121522	-0.981826	0.326185	0.869343
CBLB	700.612	0.341472	0.160406	2.1288	0.0332706	0.181734	HEMK1	152.676	-0.0155919	0.161649	-0.0964555	0.923159	0.967292
BBX	2156.19	0.00121233	0.172393	0.00703237	0.994389	0.704191	CISH	522.971	-0.0013947	0.263536	-0.0052923	0.995777	0.971243
IFT57	236.088	0.181475	0.157885	1.14941	0.250385	0.424606	MAPKAPK3	1301.02	-0.238712	0.213054	-1.12043	0.26253	0.836847
GNB4	263.803	-0.067597	0.173129	-0.390443	0.696209	0.629398	ACVR2B	58.3219	0.523697	0.249439	2.0995	0.0357725	0.515706
IQCG	178.826	-0.519537	0.225685	-2.30205	0.0213326	0.146717	WDR48	793.693	-0.019343	0.138645	-0.139515	0.889044	0.966536
GBE1	219.464	-0.0177484	0.177652	-0.0999056	0.920419	0.688302	COMMD2	775.659	-0.126942	0.0967094	-1.31261	0.189314	0.78122
UMPS	482.725	0.0977128	0.17756	0.55031	0.582107	0.589042	GORASP1	205.18	-0.197837	0.178344	-1.1093	0.2673	0.838161
NCBP2	1165.31	0.132332	0.143715	0.920797	0.357156	0.487444	RRP9	63.9773	0.166494	0.225363	0.738779	0.460041	0.907177
SNX4	194.236	-0.156713	0.232976	-0.672656	0.501166	0.552112	ABCC5	275.947	0.149797	0.157975	0.948232	0.343012	0.876644
C3orf52	23.3133	-0.0530926	0.358698	-0.148015	0.882331	0.67878	ABHD14B	604.926	-0.0233122	0.197372	-0.118113	0.905978	0.966536
FRMD4B	336.377	-0.372651	0.144633	-2.57653	0.00997987	0.0994123	EIF1B	917.534	-0.0225312	0.13927	-0.161781	0.871478	0.965596
SLC41A3	238.907	0.30739	0.211957	1.45025	0.14699	0.343013	ARHGEF26	30.1996	0.312415	0.296812	1.05257	0.292539	0.851185
ATP6V1A	2422.49	-0.307649	0.15099	-2.03754	0.0415956	0.202031	KLHL24	782.36	-0.0630874	0.144817	-0.435634	0.663102	0.948917
ABTB1	474.375	0.542829	0.476223	1.13986	0.254343	0.426678	PLCH1	15.1374	0.228758	0.32154	0.711443	0.47681	0.912545
KLHL18	569.944	0.0839879	0.172905	0.485745	0.627148	0.606109	VIPR1	41.0478	-0.0671881	0.18349	-0.366167	0.714241	0.955234
SCAP	68.7092	-0.0135013	0.235752	-0.0572689	0.954331	0.695853	DNAH1	39.0159	0.385463	0.228206	1.6891	0.0911999	0.675921
KIAA1257	21.4291	-1.13401	0.554843	-2.04384	0.0409694	0.200722	SSR3	2193.05	-0.23876	0.125656	-1.90012	0.0574178	0.596302
NEK11	23.2439	-0.117201	0.360541	-0.325071	0.745127	0.643102	ZBTB47	27.8673	-0.130556	0.293471	-0.444869	0.656414	0.947431
MRPL3	360.847	0.126796	0.175017	0.724476	0.468774	0.538404	NKTR	458.657	-0.0078362	0.221618	-0.035359	0.971793	0.96945
HEMK1	144.789	0.387815	0.22097	1.75506	0.0792498	0.265024	FOXP1	4385.86	0.005883	0.0962361	0.0611309	0.951255	0.969218
CISH	543.979	0.943007	0.209895	4.49276	7.03e-06	0.000759	EIF4G1	622.818	-0.138488	0.248175	-0.558024	0.576828	0.93177
MAPKAPK3	807.83	0.253146	0.184597	1.37134	0.170268	0.363986	SPCS1	2402.1	-0.158854	0.0869909	-1.82609	0.0678362	0.623844
ACVR2B	95.0257	-0.267571	0.257456	-1.03929	0.298672	0.45507	NEK4	214.499	-0.326947	0.117329	-2.78658	0.00532673	0.296038
WDR48	1068.54	0.00124042	0.12713	0.00975706	0.992215	0.70347	INO80D	444.206	0.00021	0.130719	0.00160391	0.99872	0.971298
COMMD2	923.443	-0.172091	0.124364	-1.38377	0.166429	0.36079	EEF1B2	11130	-0.0422742	0.102109	-0.414009	0.678867	0.951557
GORASP1	162.659	0.183632	0.188089	0.976302	0.328915	0.472832	ADAM23	11.5033	-0.0893565	0.298899	-0.298952	0.764977	0.959452
RRP9	66.4097	0.640634	0.26847	2.38624	0.0170217	0.12955	DGUOK	1258.17	-0.143341	0.102091	-1.40405	0.160304	0.756207
ABCC5	261.185	-0.306088	0.168095	-1.82093	0.0686181	0.250254	MOB1A	4405.41	-0.185461	0.131571	-1.40959	0.158662	0.75224
ABHD14B	621.228	0.771983	0.172846	4.4663	7.96e-06	0.000831	KANSL3	690.865	0.169008	0.129443	1.30566	0.19167	0.782232
EIF1B	949.36	-0.240543	0.152597	-1.57632	0.114951	0.310456	LMAN2L	569.934	-0.058188	0.0922817	-0.630548	0.528336	0.921816
ABHD14A-ACY1	11.5779	3.38388	0.926853	3.65094	0.000261	0.00995654	TTL	162.212	-0.147727	0.219063	-0.674358	0.500083	0.916697
ARHGEF26	39.1121	0.148558	0.339447	0.437646	0.661643	0.617656	PIKFYVE	224.625	-0.102803	0.178229	-0.576801	0.564074	0.928979
KLHL24	1006.6	-0.0454435	0.142183	-0.319612	0.749263	0.644112	FAHD2A	197.145	-0.0996801	0.133285	-0.747874	0.454536	0.905867
PLCH1	15.0947	-0.794774	0.42785	-1.8576	0.0632257	0.241023	NCL	4254.28	-0.118664	0.0906308	-1.30931	0.190429	0.781507
VIPR1	36.3445	0.183239	0.257514	0.711568	0.476732	0.541663	ACTR1B	237.404	0.0752827	0.209092	0.360046	0.718813	0.955234
DNAH1	43.9731	-0.379421	0.347785	-1.09096	0.275289	0.441225	SLC35F5	77.7452	-0.216982	0.185833	-1.16762	0.24296	0.823548
SSR3	2438.66	0.0906562	0.152251	0.59544	0.551549	0.575542	ZAP70	203.251	0.471757	0.269535	1.75026	0.080073	0.649978
ZBTB47	16.5284	0.235874	0.422102	0.558807	0.576294	0.586805	ACTR3	4024.6	-0.0762364	0.175051	-0.435509	0.663193	0.948917
NKTR	651.915	-0.71154	0.266042	-2.67454	0.00748327	0.0846834	STEAP3	58.1857	-0.0281371	0.317808	-0.0885348	0.929452	0.967397
FOXP1	6842.97	0.286814	0.173649	1.65169	0.0985976	0.291772	EPB41L5	26.6711	0.219341	0.287779	0.762186	0.445949	0.904749
EIF4G1	395.73	0.66553	0.149707	4.44554	8.77e-06	0.000888	SF3B6	952.922	-0.0617621	0.131334	-0.470266	0.638165	0.944632
SPCS1	2808.68	0.0732332	0.144831	0.505645	0.613106	0.600577	TP53I3	79.4064	-0.625512	0.289076	-2.16383	0.0304773	0.48992
NEK4	206.969	-0.0593641	0.170285	-0.348617	0.727377	0.639501	DNAJC27	41.5488	0.0752482	0.221407	0.339863	0.73396	0.955234
INO80D	564.82	0.0513519	0.193543	0.265326	0.790759	0.656135	STAM2	257.911	-0.130783	0.176964	-0.739036	0.459885	0.907177
EEF1B2	15141.6	0.239686	0.170989	1.40177	0.160985	0.354826	GPD2	173.317	-0.2921	0.181055	-1.61333	0.106674	0.696388
ADAM23	10.2351	0.223261	0.566281	0.394258	0.69339	0.628863	CYTIP	2899.5	0.114131	0.117507	0.971269	0.331414	0.873012
DGUOK	1337.68	0.09505	0.152216	0.624442	0.532337	0.56707	ACVR1	75.7863	-0.169026	0.130972	-1.29055	0.196858	0.788219
MOB1A	4629.93	0.0355773	0.160256	0.222003	0.824312	0.664308	MPV17	795.75	-0.259954	0.103218	-2.51848	0.0117862	0.381884
KANSL3	831.762	0.0332291	0.184786	0.179825	0.85729	0.673452	GTF3C2	925.065	0.00572127	0.115678	0.0494586	0.960554	0.96945
LMAN2L	556.078	0.0327196	0.203323	0.160924	0.872153	0.67655	EIF2B4	595.717	-0.224817	0.110776	-2.02947	0.0424106	0.544643
TTL	166.058	-0.452307	0.243247	-1.85946	0.0629626	0.240593	NRBP1	1112.98	-0.0646151	0.149867	-0.431149	0.66636	0.949268
PIKFYVE	265.279	-0.22189	0.163749	-1.35506	0.175397	0.36831	ITGA4	1117.48	-0.0082409	0.143536	-0.0574136	0.954216	0.96928
FAHD2A	199.942	0.181098	0.186983	0.968525	0.332782	0.475182	PSMD14	662.311	-0.0916997	0.125552	-0.730373	0.465162	0.908235
NCL	4382.53	0.0548196	0.159218	0.344304	0.730617	0.639929	SNX17	1861.91	-0.158553	0.213433	-0.742869	0.457561	0.907177
ACTR1B	198.959	0.652829	0.186403	3.50224	0.000461	0.0151204	ASB3	233.564	0.0313463	0.145595	0.215297	0.829536	0.964244
SLC35F5	89.9743	-0.139689	0.237521	-0.588113	0.556457	0.577556	PPM1G	417.231	-0.101212	0.148643	-0.680909	0.495929	0.916295
ZAP70	165.765	0.881941	0.225346	3.91371	9.09e-05	0.00467099	IFIH1	160.354	0.0323785	0.146654	0.220782	0.825262	0.963701
ACTR3	4367.04	-0.137878	0.172061	-0.801331	0.42294	0.519954	RPS15	8853.93	-0.0344504	0.17211	-0.200166	0.841351	0.965596
STEAP3	27.0886	0.880216	0.38602	2.28023	0.022594	0.151201	GCA	7024.16	-0.06463	0.281177	-0.229855	0.818205	0.963564
EPB41L5	34.4718	-0.258984	0.305807	-0.846888	0.397058	0.508511	INO80B	23.022	-0.176437	0.283996	-0.621267	0.534424	0.923936
TFCP2L1	25.2522	-0.0953009	0.522364	-0.182442	0.855236	0.672664	MOGS	101.403	-0.0268479	0.197854	-0.135696	0.892062	0.966536
SF3B6	1209.18	-0.114574	0.170953	-0.670206	0.502727	0.552964	TTC31	338.05	-0.0888963	0.118475	-0.750338	0.453051	0.905867
TP53I3	41.8635	-0.0929796	0.321379	-0.289315	0.772341	0.649999	NDUFS7	709.684	-0.145756	0.219958	-0.662654	0.507552	0.918277
DNAJC27	55.778	-0.0795721	0.266926	-0.298106	0.765623	0.648745	PCGF1	333.972	-0.221984	0.142843	-1.55404	0.120174	0.714009
STAM2	341.547	-0.40739	0.195161	-2.08746	0.0368465	0.189515	GRB14	29.411	0.908793	0.38472	2.36222	0.0181659	0.434619
GPD2	173.97	-0.229703	0.193533	-1.18689	0.23527	0.414231	CLIP4	231.371	-0.362981	0.162918	-2.228	0.0258808	0.474073
CYTIP	3444.85	-0.0399719	0.186559	-0.214259	0.830345	0.665661	SPTBN1	862.522	0.103842	0.0996537	1.04203	0.297396	0.851775
ACVR1	91.6115	-0.013957	0.195537	-0.0713777	0.943097	0.693484	AUP1	1811.07	-0.131725	0.134101	-0.982288	0.325958	0.869343
MPV17	744.922	0.0791281	0.168823	0.468703	0.639282	0.609493	RTN4	581.754	-0.166153	0.192244	-0.864284	0.387432	0.887677
GTF3C2	904.237	0.320599	0.142929	2.24307	0.0248925	0.159626	HTRA2	126.156	0.117247	0.159028	0.737274	0.460956	0.907177
EIF2B4	513.641	0.0788144	0.164232	0.479897	0.6313	0.607189	LOXL3	113.136	-0.131378	0.293226	-0.448044	0.654122	0.946909
NRBP1	1024.38	0.164127	0.150578	1.08998	0.275722	0.441597	DOK1	539.8	-0.185521	0.303963	-0.61034	0.541637	0.925804
ITGA4	1488.87	-0.0991048	0.143543	-0.690419	0.489931	0.546607	GALNT3	77.2248	0.108033	0.204996	0.527001	0.598193	0.93798
PSMD14	845.997	-0.0520369	0.142281	-0.365734	0.714563	0.635445	POLE4	561.206	-0.370167	0.159253	-2.32439	0.0201044	0.438844
SNX17	1370.18	0.535085	0.159675	3.35109	0.000805	0.0212933	CCDC88A	427.949	-0.435781	0.152868	-2.8507	0.00436225	0.27258
ASB3	321.998	-0.179507	0.14659	-1.22455	0.220746	0.401514	MRPL19	146.28	0.0231427	0.183348	0.126223	0.899555	0.966536
PPM1G	376.761	0.239084	0.154522	1.54725	0.121802	0.317662	LANCL1	304.921	-0.045439	0.18316	-0.248084	0.804069	0.961958
IFIH1	220.764	-0.518284	0.247658	-2.09274	0.0363721	0.187947	WDR75	315.99	-0.0247593	0.205025	-0.120762	0.903879	0.966536
RPS15	9844.84	0.472519	0.216107	2.1865	0.028779	0.170906	FANCL	50.6859	-0.0962371	0.268568	-0.358335	0.720093	0.955234
GCA	4781.16	-0.768132	0.294014	-2.61257	0.00898638	0.0942232	FN1	51.993	-0.510693	0.255314	-2.00025	0.0454731	0.552167
INO80B	21.1511	0.444033	0.367495	1.20827	0.226943	0.406654	STAT1	2500.47	0.00395864	0.119743	0.0330594	0.973627	0.96945
MOGS	90.4922	0.251243	0.228376	1.10013	0.271276	0.437995	GLS	211.414	0.00250823	0.223644	0.0112153	0.991052	0.971243
TTC31	332.51	0.180157	0.170986	1.05363	0.29205	0.450155	PAPOLG	499.216	0.0233096	0.195267	0.119373	0.90498	0.966536
NDUFS7	500.235	0.467024	0.203203	2.29831	0.0215441	0.147224	DNAH6	15.16	0.484418	0.397709	1.21802	0.223216	0.81037
PCGF1	309.725	-0.0045532	0.19378	-0.0234968	0.981254	0.701316	PECR	209.454	-0.183183	0.125909	-1.45489	0.145699	0.745041
GRB14	26.302	-0.497262	0.431537	-1.1523	0.249197	0.423757	UNC50	436.104	-0.334468	0.108043	-3.09569	0.00196356	0.209266
CLIP4	271.019	-0.0918833	0.173798	-0.528679	0.597028	0.59481	ELMOD3	238.349	0.0965358	0.150275	0.642394	0.520618	0.919991
SPTBN1	1125.12	0.401891	0.14684	2.73692	0.00620166	0.0774188	USP34	486.788	0.087521	0.190083	0.460435	0.645204	0.946262
AUP1	1547.82	0.0798879	0.176652	0.452232	0.651102	0.614177	CCT4	1151.4	-0.133653	0.135163	-0.98883	0.322746	0.868054
RTN4	713.073	-0.382926	0.203086	-1.88554	0.0593572	0.234951	GGCX	305.289	-0.151265	0.127056	-1.19054	0.233834	0.813087
HTRA2	136.565	0.17054	0.21613	0.789065	0.430074	0.521809	EHBP1	119.382	0.0231088	0.165706	0.139457	0.889089	0.966536
LOXL3	58.8839	0.183078	0.259519	0.70545	0.48053	0.543405	TXNDC9	741.498	-0.089302	0.208884	-0.42752	0.669001	0.950141
DOK1	293.748	0.606103	0.229465	2.64138	0.00825694	0.0893898	COQ10B	617.879	0.1615	0.13581	1.18915	0.234379	0.813166
GALNT3	84.0315	-0.39154	0.222117	-1.76277	0.0779398	0.263161	GNLY	14926.3	0.358962	0.135373	2.65165	0.00800995	0.333728
POLE4	464.872	0.0878472	0.17135	0.512675	0.608178	0.599542	SF3B1	3627.69	-0.0313857	0.151233	-0.207532	0.835594	0.965544
CCDC88A	425.15	-0.60964	0.47547	-1.28218	0.199778	0.387145	ST3GAL5	140.622	0.148114	0.155938	0.949829	0.342199	0.876399
MRPL19	188.785	0.177464	0.187654	0.945699	0.344302	0.480465	CHST10	11.0669	-0.0377049	0.282664	-0.133391	0.893884	0.966536
LANCL1	466.104	0.0795134	0.149022	0.53357	0.593639	0.593568	PDCL3	740.471	-0.159922	0.101579	-1.57436	0.115404	0.709922
WDR75	470.921	-0.240325	0.182138	-1.31947	0.187013	0.377195	MOB4	347.02	-0.125497	0.230562	-0.54431	0.586228	0.935574
FANCL	68.9059	-0.709952	0.261678	-2.71308	0.00666615	0.0802336	HSPE1	553.489	-0.0277288	0.159434	-0.17392	0.861928	0.965596
FN1	36.6277	-0.813385	0.436384	-1.86392	0.0623332	0.239651	KDM3A	400.507	0.211914	0.166637	1.27171	0.203478	0.792497
STAT1	2784.87	-0.491601	0.219374	-2.24092	0.025031	0.16003	PLCD4	17.3586	0.382626	0.319682	1.19689	0.231348	0.811812
GLS	326.456	-0.169233	0.179786	-0.941304	0.346549	0.481815	CHMP3	1951.33	-0.0293756	0.146688	-0.20026	0.841278	0.965596
PAPOLG	669.579	-0.190544	0.15555	-1.22497	0.220587	0.401514	ZNF142	111.151	0.230979	0.176395	1.30945	0.190384	0.781507
DNAH6	36.3587	-0.156302	0.32199	-0.485425	0.627375	0.606125	IL1R2	775.248	0.565279	0.469372	1.20433	0.228462	0.811812
PECR	206.89	0.179057	0.162865	1.09942	0.271584	0.438088	IL1R1	34.6869	0.0290451	0.236296	0.122918	0.902172	0.966536
UNC50	461.535	-0.113666	0.14389	-0.789953	0.429555	0.521809	IL1RL1	22.5778	-0.081813	0.303598	-0.269478	0.787562	0.96003
ELMOD3	259.148	-0.203103	0.195057	-1.04125	0.297759	0.454823	IL18R1	96.5724	0.354146	0.192576	1.83899	0.065916	0.62059
USP34	722.953	-0.277585	0.166665	-1.66553	0.0958074	0.28771	IL18RAP	217.543	0.449549	0.311639	1.44253	0.149153	0.745788
KCNJ13	10.5202	-0.612254	0.667746	-0.916897	0.359197	0.488701	FHL2	37.8186	0.371904	0.246861	1.50653	0.13193	0.72954
CCT4	1435.13	0.0108313	0.18206	0.059493	0.952559	0.695692	CNPPD1	1976.13	-0.0015256	0.16615	-0.009182	0.992674	0.971243
GGCX	266.63	-0.097885	0.154752	-0.632529	0.527041	0.564242	UXS1	771.624	-0.0166377	0.0866423	-0.192027	0.847721	0.965596
EHBP1	177.885	-0.186302	0.167759	-1.11053	0.266769	0.435498	ABCB6	18.1845	0.4953	0.297742	1.66352	0.0962087	0.681954
TXNDC9	1003.57	-0.289171	0.173121	-1.67035	0.0948511	0.28664	STK16	387.222	-0.131678	0.125952	-1.04546	0.295809	0.85176
COQ10B	830.386	0.0471126	0.195952	0.240429	0.809998	0.661463	HDLBP	1982.61	-0.170584	0.137723	-1.2386	0.215492	0.805074
GNLY	14356.8	0.479059	0.268055	1.78717	0.0739107	0.258278	PPP1R7	1375.39	-0.0966501	0.118509	-0.815551	0.414757	0.893544
SF3B1	4378.02	-0.462701	0.12613	-3.66846	0.000244	0.00941052	PASK	90.423	0.0812213	0.176818	0.459351	0.645982	0.946587
ST3GAL5	176.119	-0.29405	0.169797	-1.73178	0.0833131	0.271657	STK25	78.5771	-0.0317211	0.279621	-0.113443	0.909679	0.966536
CHST10	13.1458	0.582031	0.452836	1.2853	0.198687	0.386924	ID2	4385.9	0.0988725	0.115124	0.858838	0.39043	0.887677
PDCL3	931.852	-0.0681866	0.161298	-0.422738	0.672486	0.62216	TAF1B	218.925	-0.106585	0.186489	-0.571534	0.567638	0.931094
MOB4	465.324	-0.086629	0.220985	-0.392013	0.695049	0.629216	HPCAL1	73.9434	-0.008034	0.208108	-0.0386052	0.969205	0.96945
HSPE1	817.529	-0.109605	0.155377	-0.705414	0.480553	0.543405	ODC1	127.633	0.238569	0.174821	1.36465	0.172363	0.763867
KDM3A	557.011	-0.106934	0.149988	-0.712948	0.475878	0.541345	BIRC6	732.641	0.0170666	0.156013	0.109393	0.912891	0.966536
PLCD4	16.8213	-0.552741	0.405472	-1.3632	0.172819	0.365534	NOL10	209.568	-0.0724837	0.123121	-0.588722	0.556048	0.927917
CHMP3	1858.84	-0.0023141	0.139919	-0.0165391	0.986804	0.702244	PLEKHB2	2711.56	-0.138822	0.122547	-1.13281	0.257295	0.833069
ZNF142	117.322	0.31811	0.178436	1.78277	0.074624	0.258999	GORASP2	1138.55	-0.145247	0.107348	-1.35305	0.17604	0.766937
IL1R2	508.02	-0.873135	0.79588	-1.09707	0.272611	0.439228	STRN	83.8259	-0.194389	0.184518	-1.0535	0.292113	0.851185
IL1R1	24.2068	-0.301766	0.442723	-0.681614	0.495483	0.549609	CEBPZ	491.344	-0.0299624	0.168944	-0.177351	0.859233	0.965596
IL1RL1	26.7505	-0.0785095	0.522507	-0.150255	0.880563	0.678674	PRKD3	248.625	-0.192679	0.192584	-1.0005	0.31707	0.865622
IL18R1	142.492	0.323094	0.251293	1.28573	0.198538	0.386924	DCAF17	128.454	-0.0510451	0.196147	-0.260239	0.794679	0.960429
IL18RAP	337.45	-0.482193	0.278314	-1.73255	0.0831754	0.271484	QPCT	1607.97	-0.0692877	0.258391	-0.268151	0.788583	0.96003
FHL2	29.9127	-0.320394	0.306359	-1.04581	0.295647	0.452942	RAB3GAP1	592.893	-0.135669	0.115799	-1.17159	0.241362	0.821238
CNPPD1	1707.78	0.313739	0.183064	1.71382	0.0865623	0.27611	SLC25A12	334.533	-0.0250378	0.129937	-0.192692	0.8472	0.965596
UXS1	1022.79	0.0991081	0.162706	0.609124	0.542442	0.571603	RMDN2	37.0588	0.108901	0.229334	0.474858	0.634888	0.943774
ABCB6	13.347	-0.0099915	0.539341	-0.0185255	0.98522	0.702243	DARS	746.453	-0.0915041	0.129581	-0.706153	0.480093	0.912834
STK16	359.878	0.125141	0.20038	0.62452	0.532286	0.56707	SRSF7	2407.25	-0.214812	0.121799	-1.76367	0.0777884	0.645961
HDLBP	1556.31	0.0901412	0.162939	0.553221	0.580112	0.588041	PLCL1	25.9859	0.113825	0.254079	0.447993	0.654158	0.946909
PPP1R7	1408.26	0.180823	0.158602	1.14011	0.254241	0.426678	SLC1A4	100.218	-0.173654	0.143167	-1.21295	0.225148	0.811463
PASK	209.525	0.193886	0.243663	0.795713	0.426199	0.520954	SOS1	241.053	-0.097232	0.184225	-0.527788	0.597646	0.937931
STK25	57.7483	0.351167	0.306709	1.14495	0.252229	0.425945	KYNU	1261.81	-0.609746	0.170756	-3.57085	0.000356	0.122101
ID2	4745.95	0.0506001	0.189388	0.267177	0.789333	0.655667	WIPF1	2036.82	0.154636	0.174088	0.888259	0.374401	0.885014
TAF1B	310.976	-0.306505	0.171827	-1.7838	0.0744558	0.258999	ORC2	250.464	0.0920264	0.154628	0.595146	0.551746	0.927261
HPCAL1	62.0142	0.102936	0.247669	0.415619	0.677689	0.624533	COX7A2L	2936.64	-0.251725	0.0788588	-3.19209	0.00141246	0.193748
ODC1	163.438	0.0258539	0.209826	0.123216	0.901936	0.683747	PNO1	104.479	-0.0231179	0.122158	-0.189247	0.849899	0.965596
BIRC6	1019.28	-0.289883	0.175001	-1.65646	0.0976278	0.290514	ORC4	382.818	-0.030625	0.241792	-0.126659	0.899211	0.966536
NOL10	274.367	-0.134279	0.159939	-0.839562	0.401154	0.510827	PLEK	16101.5	0.0740216	0.124277	0.59562	0.551429	0.927261
PLEKHB2	2473.16	0.23977	0.158983	1.50815	0.131516	0.327612	ATF2	707.057	-0.158131	0.160534	-0.985028	0.32461	0.869252
GORASP2	1274.86	0.18407	0.149774	1.22899	0.219075	0.400111	THADA	397.184	0.0187833	0.146381	0.128318	0.897897	0.966536
STRN	102.764	-0.178348	0.234269	-0.761294	0.446481	0.528137	AAK1	123.585	0.243689	0.139825	1.74282	0.0813651	0.652518
CEBPZ	800.335	-0.186931	0.143617	-1.3016	0.193055	0.382946	TRAK2	758.086	-0.0238593	0.117224	-0.203536	0.838716	0.965596
PRKD3	316.577	-0.284653	0.178766	-1.59232	0.111312	0.305049	C2orf42	281.986	0.0253983	0.12753	0.199156	0.84214	0.965596
DCAF17	197.645	-0.0462284	0.19006	-0.24323	0.807827	0.660772	TIA1	438.105	-0.126123	0.177046	-0.712372	0.476235	0.912545
QPCT	930.683	-0.395672	0.274878	-1.43944	0.150025	0.34577	PCYOX1	509.624	0.0362839	0.123487	0.293829	0.768889	0.959452
RAB3GAP1	716.407	-0.0710859	0.123138	-0.577287	0.563746	0.580409	EPAS1	15.0454	-0.29079	0.272846	-1.06577	0.28653	0.846947
SLC25A12	409.53	-0.139727	0.148834	-0.93881	0.347829	0.482073	ARID3A	71.8962	0.0592171	0.174981	0.33842	0.735047	0.955234
RMDN2	57.0949	-0.460155	0.291461	-1.57879	0.114384	0.309581	SUMO1	1917.34	-0.0484959	0.212662	-0.228042	0.819614	0.963701
DARS	909.661	0.211345	0.122275	1.72844	0.0839088	0.273028	NFE2L2	765.254	-0.0716796	0.139029	-0.515571	0.606154	0.939348
SRSF7	3001.89	-0.51556	0.167848	-3.07159	0.00212921	0.0396243	MSH6	167.402	-0.0873467	0.142854	-0.611441	0.540908	0.925775
PLCL1	40.6592	-0.381377	0.351326	-1.08554	0.277684	0.442004	PLEKHA3	172.841	-0.0811184	0.264612	-0.306555	0.759182	0.958281
SLC1A4	95.9766	0.167916	0.231597	0.725034	0.468431	0.538309	EPHA4	101.575	0.22964	0.194339	1.18165	0.237346	0.817498
SOS1	337.349	-0.245466	0.211549	-1.16033	0.245916	0.421772	FARSB	496.384	-0.0626321	0.125274	-0.49996	0.617103	0.941629
KYNU	1136.65	-0.534782	0.224677	-2.38022	0.0173023	0.130826	ALMS1	76.9827	0.198789	0.21128	0.940877	0.346768	0.878286
WIPF1	2040.96	0.29083	0.192339	1.51207	0.130517	0.327048	BCL9	53.7795	0.281319	0.135094	2.08239	0.0373067	0.517663
ORC2	338.085	-0.130903	0.146899	-0.891105	0.372873	0.495239	DHCR24	230.513	0.167673	0.157284	1.06605	0.286399	0.846947
COX7A2L	3027.7	0.0496225	0.150984	0.328661	0.742412	0.642329	DNAJC16	434.345	-0.081223	0.115951	-0.700495	0.483618	0.913375
PNO1	129.709	0.101282	0.165745	0.611072	0.541152	0.570908	GPX7	162.433	0.068712	0.115522	0.594796	0.55198	0.927261
ORC4	554.134	-0.393408	0.186508	-2.10933	0.034916	0.185961	CACYBP	703.283	0.0751783	0.153091	0.491068	0.623378	0.941752
PLEK	14971.6	-0.273129	0.187181	-1.45917	0.144518	0.340831	SCP2	2241.38	-0.219523	0.148881	-1.47449	0.14035	0.741582
ATF2	881.231	-0.0507645	0.129428	-0.392222	0.694894	0.629206	RALGPS2	169.079	0.109807	0.196469	0.558901	0.576229	0.93177
THADA	549.024	-0.0727113	0.130291	-0.558068	0.576798	0.586862	CEP104	104.313	0.0124816	0.153235	0.0814537	0.935081	0.968334
AAK1	154.699	0.230489	0.211118	1.09175	0.274942	0.440955	FAM20B	151.013	0.079949	0.12545	0.637297	0.523932	0.921267
TRAK2	975.24	-0.0766994	0.138466	-0.553921	0.579633	0.58789	TCEANC2	221.98	-0.0171508	0.0960633	-0.178537	0.858302	0.965596
C2orf42	337.095	0.0885928	0.16642	0.532344	0.594488	0.593593	TMEM59	4604.13	-0.108332	0.134428	-0.805876	0.420315	0.894175
TIA1	578.476	-0.328827	0.200399	-1.64086	0.100826	0.294914	LRRC42	60.8586	-0.226158	0.139151	-1.62527	0.104104	0.694288
PCYOX1	689.489	0.230221	0.159001	1.44792	0.147638	0.343685	WRAP73	122.097	-0.0057046	0.190461	-0.0299518	0.976106	0.96945
EPAS1	15.8814	-0.239663	0.427551	-0.560547	0.575106	0.585768	MRPL37	322.812	-0.173683	0.166149	-1.04534	0.295864	0.85176
ARID3A	55.5899	-0.430999	0.262302	-1.64314	0.100354	0.294005	ICMT	163.766	-0.0867788	0.128561	-0.675001	0.499675	0.916697
SUMO1	2656.65	-0.304616	0.164095	-1.85634	0.0634053	0.241229	RPL22	3179.92	-0.161595	0.105856	-1.52655	0.126873	0.718848
NFE2L2	956.256	-0.184324	0.157442	-1.17074	0.241703	0.418968	QSOX1	242.101	-0.0932732	0.274559	-0.33972	0.734067	0.955234
MSH6	235.289	0.0033279	0.186719	0.0178231	0.98578	0.702244	STXBP3	790.622	-0.0656141	0.223638	-0.293394	0.769221	0.959452
PLEKHA3	205.584	-0.29244	0.224219	-1.30426	0.192145	0.382096	PHF13	23.1849	0.0348193	0.177916	0.195706	0.84484	0.965596
EPHA4	201.346	0.141745	0.198477	0.714167	0.475124	0.541153	PARK7	3007.19	-0.228627	0.0813617	-2.81	0.00495409	0.28268
FARSB	732.051	-0.0583227	0.125929	-0.463139	0.643264	0.610804	KIAA1324	244.946	0.586207	0.266841	2.19684	0.0280317	0.482808
ALMS1	103.948	-0.224597	0.233865	-0.960372	0.336868	0.477593	AMPD2	482.047	0.22287	0.277921	0.80192	0.422599	0.894175
BCL9	75.5664	0.485049	0.215579	2.24998	0.0244502	0.157837	SRSF4	236.155	-0.085615	0.150436	-0.569111	0.569281	0.931099
DHCR24	197.477	0.73826	0.215915	3.41921	0.000628	0.0179653	MECR	71.5623	0.105496	0.179303	0.588369	0.556284	0.927917
DNAJC16	572.019	0.00960785	0.138373	0.0694345	0.944644	0.693934	EDEM3	257.153	-0.389757	0.179297	-2.17381	0.0297194	0.487485
GPX7	242.849	0.126022	0.192987	0.653009	0.513751	0.557822	WDR77	303.273	-0.167015	0.147057	-1.13572	0.256075	0.83299
CACYBP	1047.85	0.125925	0.145499	0.865467	0.386782	0.504276	ATP5PB	4623.47	-0.242074	0.0916361	-2.64169	0.00824943	0.336354
SCP2	2642.92	-0.0501448	0.154731	-0.324076	0.74588	0.643217	RAP1A	628.709	-0.169635	0.154369	-1.09889	0.271816	0.840183
RALGPS2	209.316	0.268857	0.27379	0.981983	0.326108	0.471879	HDAC1	2943.62	-0.083803	0.0695816	-1.20438	0.228441	0.811812
CEP104	102.455	-0.084581	0.179174	-0.472062	0.636883	0.609027	CAPZA1	14151.9	-0.157169	0.191993	-0.81862	0.413003	0.893544
FAM20B	185.978	-0.0061076	0.1677	-0.0364202	0.970947	0.69908	S100PBP	306.611	0.063994	0.169036	0.378581	0.704999	0.953319
TCEANC2	267.434	-0.196607	0.153658	-1.2795	0.20072	0.387738	RNF19B	169.661	0.210785	0.185207	1.13811	0.255076	0.832194
TMEM59	5145.5	-0.151177	0.150127	-1.007	0.313936	0.464003	SCAMP3	1007.85	-0.0953201	0.171573	-0.555566	0.578508	0.93177
LRRC42	62.6856	-0.078974	0.238943	-0.330513	0.741012	0.64215	TRIM62	46.6814	0.14975	0.166904	0.897225	0.369599	0.883825
WRAP73	93.3926	0.309086	0.231054	1.33772	0.180988	0.374366	ASH1L	844.808	0.0963961	0.162085	0.594726	0.552027	0.927261
MRPL37	284.449	0.313437	0.175648	1.78446	0.0743487	0.258864	SFPQ	405.589	-0.153328	0.154922	-0.989705	0.322318	0.867857
ICMT	174.134	0.279322	0.209317	1.33444	0.182059	0.375198	RHOU	74.6804	-0.251865	0.155573	-1.61895	0.105458	0.696388
RPL22	4302.12	0.230075	0.144661	1.59044	0.111736	0.30566	GON4L	690.805	0.0199705	0.11623	0.17182	0.863579	0.965596
QSOX1	130.873	0.39733	0.209086	1.90032	0.0573912	0.232741	ARHGEF2	302.38	0.147329	0.157205	0.937176	0.348668	0.878286
STXBP3	996.996	-0.463611	0.198346	-2.33738	0.0194193	0.138429	LAMTOR2	1197.32	-0.236298	0.162685	-1.45249	0.146365	0.745041
PHF13	23.3919	0.516794	0.338258	1.52781	0.12656	0.322792	MEF2D	88.7169	0.0879279	0.15321	0.573906	0.566032	0.930083
PARK7	2713.89	-0.0365517	0.157865	-0.231537	0.816897	0.663091	DOCK7	30.7126	-0.212924	0.233382	-0.912344	0.361587	0.879007
KIAA1324	229.272	0.125587	0.290327	0.43257	0.665327	0.619308	SRM	40.22	-0.10072	0.205782	-0.489448	0.624525	0.941752
AMPD2	303.821	0.380853	0.222474	1.7119	0.0869152	0.27611	FBXO6	654.917	-0.0444134	0.174815	-0.254059	0.79945	0.961284
SRSF4	212.56	0.232676	0.175271	1.32752	0.184338	0.375665	C1orf21	145.839	0.375348	0.211149	1.77765	0.0754621	0.641554
MECR	74.175	0.29798	0.240684	1.23805	0.215696	0.397478	SWT1	56.6481	0.0866136	0.242917	0.356557	0.721424	0.955234
EDEM3	257.933	-0.206132	0.213787	-0.964193	0.334949	0.476223	MAD2L2	210.231	-0.135941	0.22949	-0.59236	0.55361	0.927261
WDR77	301.294	0.459231	0.16349	2.80892	0.00497081	0.0679959	LEPR	67.7649	-0.0371828	0.241343	-0.154067	0.877557	0.966477
ATP5PB	5041.71	-0.128104	0.141965	-0.902362	0.366865	0.492946	IVNS1ABP	2211.19	-0.0640602	0.199006	-0.3219	0.747528	0.956367
RAP1A	687.392	-0.302812	0.205528	-1.47334	0.140659	0.337339	KIAA2013	147.823	-0.0453069	0.158296	-0.286217	0.774712	0.959452
HDAC1	3303.03	-0.0458426	0.154769	-0.296201	0.767077	0.648801	MFN2	875.97	0.017609	0.164254	0.107206	0.914626	0.966536
CAPZA1	16768.7	-0.343874	0.167608	-2.05166	0.0402026	0.198996	MIIP	78.017	-0.0570833	0.309836	-0.184237	0.853827	0.965596
S100PBP	416.655	-0.284181	0.167308	-1.69855	0.0894038	0.278998	SMG7	525.783	-0.0018608	0.0925604	-0.020104	0.98396	0.970142
RNF19B	148.967	-0.454974	0.251972	-1.80566	0.0709722	0.254529	NCF2	12030.8	-0.144395	0.210999	-0.684341	0.49376	0.916021
SCAMP3	913.466	0.367726	0.184982	1.9879	0.0468225	0.213498	SLC35D1	129.615	-0.108735	0.169436	-0.64175	0.521036	0.919991
TRIM62	45.7411	0.196433	0.286489	0.685654	0.492931	0.548425	PLA2G4A	120.059	-0.455987	0.200624	-2.27284	0.0230357	0.459132
ASH1L	1256.46	-0.315693	0.192996	-1.63575	0.101893	0.296076	GADD45A	61.1154	-0.0041642	0.216022	-0.019277	0.98462	0.970142
SFPQ	513.439	-0.276728	0.14698	-1.88276	0.0597328	0.235046	WLS	496.585	0.0159734	0.234604	0.0680863	0.945717	0.969129
RHOU	77.6292	0.0596633	0.213818	0.279038	0.780216	0.65299	PRDM2	1050.01	0.101996	0.106411	0.958506	0.337807	0.874063
GON4L	882.66	-0.420738	0.158227	-2.65908	0.00783533	0.0866821	RGS2	12969.9	-0.0502533	0.268168	-0.187395	0.851351	0.965596
ARHGEF2	248.644	0.0855924	0.150125	0.570141	0.568582	0.582973	RO60	2191.63	-0.0349695	0.159209	-0.219646	0.826147	0.963701
LAMTOR2	893.271	-0.0044713	0.197694	-0.0226171	0.981956	0.70139	UCHL5	261.155	0.0199795	0.161006	0.124092	0.901243	0.966536
MEF2D	81.6999	0.17038	0.212303	0.802533	0.422245	0.519697	BCAS2	575.771	-0.0228352	0.213535	-0.106939	0.914838	0.966536
DOCK7	37.1013	-0.0788479	0.296726	-0.265726	0.79045	0.656101	SRSF11	901.322	-0.150761	0.0905018	-1.66584	0.0957454	0.681954
SRM	41.514	0.581667	0.309525	1.87922	0.0602138	0.235665	CTH	15.8438	0.0781638	0.272301	0.28705	0.774074	0.959452
FBXO6	462.169	0.097253	0.223712	0.434723	0.663763	0.618645	AGMAT	44.0039	0.0928447	0.204978	0.45295	0.650585	0.946834
C1orf21	195.221	0.176989	0.183518	0.964421	0.334835	0.476131	PLEKHM2	39.3311	-0.0695468	0.266574	-0.260892	0.794176	0.960297
SWT1	96.3228	-0.413512	0.224446	-1.84237	0.0654208	0.244346	CRYZ	323.309	0.0225684	0.186494	0.121014	0.90368	0.966536
MAD2L2	158.837	0.444978	0.20166	2.20658	0.0273435	0.166924	PHTF1	85.3469	0.253068	0.188743	1.34081	0.179983	0.770066
LEPR	90.0013	-0.600845	0.262524	-2.28873	0.0220953	0.149208	ZBTB17	27.0199	0.169238	0.263747	0.641666	0.52109	0.919991
IVNS1ABP	2681.25	-0.285843	0.17147	-1.66702	0.0955108	0.287601	CD58	369.244	-0.120142	0.237092	-0.506732	0.612343	0.940239
KIAA2013	117.244	0.0901159	0.17769	0.507153	0.612047	0.60052	TFAP2E	17.4917	0.00891748	0.296231	0.0301032	0.975985	0.96945
MFN2	777.63	0.386097	0.15515	2.48854	0.0128267	0.111165	CD2	3264.18	0.137607	0.109297	1.25902	0.208022	0.799637
MIIP	37.3597	0.227297	0.326715	0.695704	0.486614	0.545779	TTF2	213.473	-0.103481	0.10843	-0.954362	0.3399	0.87563
SMG7	564.232	0.0309008	0.159336	0.193935	0.846227	0.670368	KIF21B	144.98	0.328381	0.176044	1.86533	0.0621347	0.608553
NCF2	7713.34	-0.515438	0.159086	-3.23998	0.00119536	0.0271363	TMEM9	427.221	0.000622	0.177162	0.00350906	0.9972	0.971243
SLC35D1	199.928	-0.229056	0.164971	-1.38846	0.164997	0.359767	ADPRHL2	357.712	0.104409	0.282764	0.369244	0.711946	0.955234
PLA2G4A	117.186	-0.602672	0.216111	-2.78871	0.00529179	0.0707734	MAP7D1	118.586	0.0711913	0.19035	0.374002	0.708403	0.954272
GADD45A	52.8071	-0.354456	0.283966	-1.24823	0.211946	0.39527	WARS2	129.027	-0.0597143	0.107714	-0.55438	0.579319	0.932012
WLS	325.123	-0.276429	0.250777	-1.10229	0.270336	0.4378	MRPS15	365.357	-0.219503	0.088209	-2.48845	0.0128302	0.391311
PRDM2	1273.18	0.0476186	0.147902	0.321961	0.747483	0.643549	EXOC8	88.6656	-0.000623	0.202073	-0.0030827	0.99754	0.971243
RGS2	14217.4	-1.22028	0.291479	-4.18651	2.83e-05	0.00192926	GNPAT	748.811	-0.225934	0.131733	-1.71509	0.086328	0.665397
RO60	2685.83	0.107062	0.186195	0.575	0.565292	0.581012	TSNAX	1435.43	-0.0775236	0.133663	-0.579993	0.56192	0.928489
UCHL5	354.418	0.111351	0.198651	0.560537	0.575113	0.585768	C1orf109	149.108	0.156341	0.15015	1.04123	0.297768	0.851775
BCAS2	887.25	-0.28818	0.17721	-1.62621	0.103905	0.298267	RRAGC	238.356	0.040383	0.125493	0.321795	0.747608	0.956367
SRSF11	1031.38	-0.185985	0.147614	-1.25994	0.207689	0.392892	NID1	61.2439	-0.242738	0.226308	-1.0726	0.283449	0.84534
CTH	21.5852	0.168077	0.341146	0.492684	0.622236	0.604364	LGALS8	1599.73	-0.215179	0.131153	-1.64067	0.100865	0.689031
AGMAT	66.0496	0.0695401	0.236804	0.293661	0.769017	0.649255	HPCAL4	44.0858	0.459796	0.221179	2.07884	0.0376322	0.517715
PLEKHM2	26.8108	0.278514	0.328283	0.848395	0.396218	0.508418	MTR	333.807	0.0995366	0.126669	0.785799	0.431985	0.897844
CRYZ	452.984	-0.112805	0.210634	-0.535547	0.592272	0.593178	BMP8B	12.2133	0.0317134	0.263739	0.120245	0.904289	0.966536
PHTF1	95.3647	-0.56456	0.281673	-2.00431	0.0450365	0.209632	MYCL	140.357	-0.305413	0.272826	-1.11944	0.262951	0.836847
ZBTB17	20.3619	0.138804	0.365853	0.379398	0.704392	0.632332	SIPA1L2	43.3147	-0.0856857	0.207319	-0.413303	0.679385	0.951557
CD58	450.141	-0.466242	0.229913	-2.02791	0.0425697	0.204207	RLF	266.187	0.122491	0.181812	0.673721	0.500489	0.916697
TFAP2E	12.1173	0.690311	0.458003	1.50722	0.131755	0.327941	KMO	128.941	-0.108703	0.230568	-0.47146	0.637312	0.944632
CD2	5305.55	0.145689	0.18384	0.792479	0.428081	0.521748	ZNF684	73.7671	-0.020563	0.159508	-0.128915	0.897425	0.966536
TTF2	243.534	-0.0518529	0.150844	-0.343752	0.731033	0.64008	RIMS3	13.2957	0.434734	0.372146	1.16818	0.242734	0.823445
KIF21B	151.572	0.346403	0.1807	1.91701	0.0552363	0.230115	AKT3	84.375	0.073732	0.179581	0.410577	0.681383	0.951557
TMEM9	415.675	0.482355	0.220821	2.18438	0.0289347	0.170999	ETV3	848.675	-0.0931404	0.156084	-0.596733	0.550686	0.927261
ADPRHL2	263.484	1.11961	0.210863	5.30963	1.1e-07	3.2e-05	ACADM	430.029	0.00689058	0.217463	0.0316862	0.974722	0.96945
MAP7D1	96.7278	0.0327835	0.251554	0.130324	0.89631	0.682084	SLAMF1	392.853	0.0653856	0.139795	0.467726	0.63998	0.944632
WARS2	152.11	0.178354	0.179595	0.993087	0.320667	0.468564	CD48	4714.89	-0.289799	0.0834806	-3.47146	0.000518	0.131945
OSCP1	11.0563	-0.161564	0.472268	-0.342102	0.732274	0.640334	PADI2	1262.96	0.171327	0.305302	0.56117	0.574681	0.931262
MRPS15	385.748	-0.0368085	0.169721	-0.216876	0.828305	0.665157	SDHB	1324.4	-0.194675	0.114216	-1.70445	0.0882977	0.667566
EXOC8	113.61	-0.0505839	0.222655	-0.227185	0.82028	0.663878	RPF1	527.254	-0.027857	0.142149	-0.19597	0.844634	0.965596
GNPAT	841.949	-0.157136	0.139849	-1.12361	0.261178	0.431969	KDM5B	190.392	0.00171974	0.119265	0.0144195	0.988495	0.970831
TSNAX	1682.26	-0.0918645	0.147158	-0.624255	0.53246	0.56707	UAP1	83.5486	-0.0366877	0.165499	-0.221679	0.824564	0.963701
C1orf109	178.422	0.507668	0.211732	2.39769	0.0164988	0.127793	CTBS	276.813	0.0179302	0.23577	0.0760496	0.93938	0.968651
RRAGC	298.35	-0.253056	0.180842	-1.39932	0.161716	0.356009	KLHL12	328.129	-0.108414	0.103692	-1.04554	0.295773	0.85176
NID1	49.231	-0.0977654	0.333348	-0.293283	0.769306	0.649334	SSX2IP	107.815	0.208854	0.241818	0.863683	0.387762	0.887677
LGALS8	1786.72	-0.393031	0.140373	-2.79991	0.00511172	0.0691923	ZNHIT6	235.764	0.0607191	0.137632	0.441168	0.659091	0.948375
HPCAL4	93.3237	0.331666	0.206833	1.60355	0.108814	0.30315	RBBP5	1186.3	0.00268763	0.104821	0.0256403	0.979544	0.96945
MTR	447.958	0.0837309	0.137167	0.610431	0.541577	0.57121	GBP3	481.551	-0.0554658	0.111285	-0.498413	0.618193	0.941629
BMP8B	15.7237	-0.140263	0.41164	-0.340742	0.733298	0.640381	GBP1	2353.2	0.0757405	0.123857	0.611517	0.540858	0.925775
MYCL	108.214	-0.167345	0.282627	-0.592104	0.553781	0.576281	PINK1-AS	88.2907	0.156551	0.177584	0.88156	0.378015	0.885344
SIPA1L2	30.323	-0.519347	0.372897	-1.39273	0.1637	0.358404	GPR89A	140.695	-0.0372257	0.194614	-0.191279	0.848307	0.965596
RLF	371.305	-0.271994	0.178695	-1.52212	0.12798	0.324157	RAB29	1779.52	0.139735	0.101341	1.37886	0.167938	0.762822
KMO	153.822	-0.37682	0.215494	-1.74863	0.0803542	0.266118	CD160	593.119	0.405133	0.173012	2.34165	0.0191989	0.438349
ZNF684	84.309	-0.268415	0.214369	-1.25212	0.210526	0.394231	ECE1	292.093	0.114336	0.259924	0.439882	0.660023	0.948375
RIMS3	17.3756	0.159335	0.399153	0.399183	0.689758	0.627676	HMGCL	1082.6	-0.140351	0.133991	-1.04747	0.294884	0.851668
AKT3	115.175	-0.0238963	0.209312	-0.114166	0.909106	0.685932	GALE	92.064	-0.152749	0.191043	-0.79955	0.423972	0.894175
ETV3	979.57	0.239515	0.188422	1.27117	0.20367	0.389829	ID3	71.8682	0.432888	0.296653	1.45924	0.144499	0.745041
ACADM	634.586	-0.267395	0.195672	-1.36655	0.171768	0.365066	CR2	42.8271	0.326589	0.242882	1.34464	0.17874	0.769298
SLAMF1	593.716	0.0607919	0.203509	0.298718	0.765155	0.648675	CD46	3272.94	0.133931	0.229429	0.583758	0.559383	0.928489
CD48	5002.73	-0.0849487	0.159715	-0.531877	0.594811	0.593593	PRPF3	720.006	-0.115271	0.138661	-0.831317	0.405795	0.890667
PADI2	504.909	0.056052	0.256979	0.218119	0.827336	0.664867	APH1A	1147.5	-0.0711243	0.186075	-0.382236	0.702287	0.953153
SDHB	1287.12	-0.054501	0.146424	-0.372213	0.709734	0.634399	P3H1	45.3011	-0.170012	0.262362	-0.648006	0.516981	0.919991
RPF1	755.619	-0.0460676	0.133628	-0.344745	0.730286	0.639825	SLC2A1	174.046	0.407865	0.186251	2.18986	0.0285341	0.485851
KDM5B	194.428	-0.200884	0.157564	-1.27493	0.202333	0.388935	EBNA1BP2	339.381	-0.136855	0.113695	-1.20371	0.228703	0.811812
UAP1	124.675	0.0185481	0.208279	0.0890541	0.929039	0.690169	CDC20	26.052	-1.19901	0.372988	-3.2146	0.00130626	0.187165
CTBS	284.077	0.0867727	0.287702	0.301607	0.762952	0.648222	MPL	33.3977	0.627494	0.289572	2.16697	0.0302371	0.488627
KLHL12	357.948	0.00556778	0.139498	0.039913	0.968162	0.698448	IPO13	81.9386	-0.0589971	0.143825	-0.4102	0.681659	0.951557
SSX2IP	164.836	-0.579639	0.268871	-2.15582	0.0310976	0.17552	ATP6V0B	4118.05	-0.0986266	0.226545	-0.435352	0.663307	0.948917
ZNHIT6	318.074	0.165737	0.158726	1.04418	0.296404	0.45372	ERI3	473.23	-0.0674707	0.153598	-0.439269	0.660467	0.948375
RBBP5	1448.99	0.112532	0.16367	0.687556	0.491732	0.547792	AKR1A1	1912.17	-0.265673	0.145069	-1.83136	0.0670462	0.622909
GBP3	536.917	-0.382763	0.152642	-2.5076	0.0121556	0.10833	PRDX1	3489.56	-0.368255	0.0935565	-3.93618	8.28e-05	0.0634293
GBP1	2978.84	-0.69054	0.260003	-2.65589	0.00790983	0.0870052	PIK3R3	68.6613	0.357097	0.203271	1.75675	0.0789606	0.649782
PINK1-AS	85.2092	-0.0827594	0.203709	-0.406264	0.684549	0.626525	BLZF1	271.44	0.0212776	0.235286	0.0904328	0.927943	0.967361
GPR89A	221.681	-0.294832	0.219165	-1.34525	0.178543	0.371851	SLC19A2	13.7401	0.262923	0.2787	0.943392	0.34548	0.878286
RAB29	2378.98	0.119162	0.177741	0.670421	0.502589	0.552964	FAAH	21.4898	-0.153539	0.276281	-0.555735	0.578392	0.93177
CD160	703.051	0.211769	0.208249	1.0169	0.309201	0.460727	NSUN4	397.817	-0.0157019	0.0960728	-0.163437	0.870174	0.965596
ECE1	190.372	0.271795	0.22393	1.21375	0.224844	0.405064	TMED5	1257.38	-0.0692891	0.190931	-0.362901	0.716679	0.955234
HMGCL	989.672	0.114448	0.212322	0.539033	0.589864	0.592125	DR1	1254.28	-0.0572258	0.153767	-0.37216	0.709774	0.954953
GALE	68.0096	0.3106	0.257117	1.20801	0.227043	0.406758	PRRC2C	3023.55	-0.0511293	0.105048	-0.486722	0.626455	0.942488
ID3	93.7852	0.72105	0.378505	1.90499	0.0567808	0.231724	ABCD3	234.987	-0.150489	0.227738	-0.660799	0.508741	0.918277
CR2	50.4113	0.29409	0.325772	0.902747	0.36666	0.492946	VAMP4	128.286	-0.181109	0.176997	-1.02324	0.306197	0.859694
CD46	3773.2	-0.416264	0.214831	-1.93763	0.0526679	0.226278	DPH5	287.509	-0.112048	0.129411	-0.865832	0.386582	0.887677
PRPF3	878.105	-0.448616	0.129059	-3.47606	0.000509	0.0160731	FASLG	295.485	0.340596	0.149324	2.28091	0.0225536	0.456646
APH1A	964.896	0.59358	0.143216	4.14464	3.4e-05	0.00220826	PTBP2	72.8631	-0.130771	0.294844	-0.443525	0.657386	0.948038
P3H1	39.611	-0.258342	0.327521	-0.78878	0.43024	0.521815	TNFSF4	138.892	0.171851	0.270602	0.635067	0.525385	0.921267
SLC2A1	199.133	0.580776	0.21683	2.67848	0.00739563	0.0838962	PRDX6	2364.47	-0.132397	0.123401	-1.0729	0.283316	0.84534
EBNA1BP2	351.9	0.0575181	0.174849	0.328959	0.742186	0.642329	DARS2	268.4	-0.191544	0.159313	-1.20231	0.229242	0.811812
CDC20	21.1702	-0.807424	0.468367	-1.72391	0.0847234	0.274131	HSD11B1	10.9593	-0.095774	0.277291	-0.345392	0.7298	0.955234
MPL	20.7612	-0.480034	0.428289	-1.12082	0.262365	0.432392	IRF6	34.458	0.521016	0.287218	1.81401	0.0696765	0.624724
IPO13	72.0165	0.197118	0.244896	0.804906	0.420874	0.519104	UTP25	287.564	0.0476046	0.158699	0.299967	0.764202	0.959452
ATP6V0B	2499.46	-0.0139809	0.19696	-0.0709836	0.943411	0.693518	RCAN3	1089.51	0.228081	0.138479	1.64705	0.0995484	0.688605
ERI3	436.632	0.319362	0.174039	1.835	0.0665059	0.246638	SYF2	864.547	0.0110522	0.12199	0.0905988	0.927811	0.967361
PTCH2	12.9253	-0.481451	0.534726	-0.900369	0.367924	0.493168	RSRP1	680.238	0.170801	0.167559	1.01935	0.308037	0.861218
AKR1A1	1456.92	0.0450747	0.169869	0.265349	0.79074	0.656135	SLC35A3	76.7655	0.0484137	0.216634	0.223481	0.823161	0.963701
PRDX1	3353.59	-0.124587	0.170779	-0.729523	0.465682	0.537135	RCOR3	197.886	0.0581595	0.128226	0.453572	0.650137	0.946834
PIK3R3	86.1075	0.222285	0.24209	0.918192	0.358519	0.488401	STMN1	726.192	-0.2333	0.164684	-1.41665	0.156585	0.750452
BLZF1	398.036	-0.605284	0.204998	-2.95264	0.00315071	0.0521642	MTFR1L	845.454	-0.0618476	0.0960347	-0.644012	0.519567	0.919991
SLC19A2	16.2697	-0.0655102	0.490026	-0.133687	0.89365	0.681434	MAN1C1	57.3357	0.0719888	0.232615	0.309476	0.756959	0.958281
FAAH	11.2259	-0.285022	0.437994	-0.650744	0.515212	0.558462	NEK2	11.9973	-0.652268	0.357987	-1.82204	0.0684484	0.624047
NSUN4	423.705	-0.0511743	0.147091	-0.347909	0.727909	0.639501	RPS6KA1	3068.8	-0.000759	0.238228	-0.0031858	0.997458	0.971243
TMED5	1364.24	-0.0300179	0.199796	-0.150243	0.880573	0.678674	DHDDS	505.385	-0.139182	0.115173	-1.20846	0.226871	0.811812
DR1	1399.86	0.0958472	0.161231	0.594472	0.552196	0.57574	NENF	25.4775	-0.171333	0.196283	-0.872889	0.382724	0.886605
CNN3	20.1261	0.388449	0.379301	1.02412	0.30578	0.459023	NSL1	707.683	-0.0224213	0.128894	-0.173952	0.861903	0.965596
PRRC2C	3837.2	-0.257115	0.170124	-1.51133	0.130703	0.327224	ARID1A	1145.5	0.0303045	0.11406	0.265689	0.790478	0.96003
ABCD3	300.257	-0.0790237	0.184495	-0.428325	0.668415	0.620344	CENPF	50.5399	-0.608696	0.247575	-2.45863	0.0139466	0.399666
VAMP4	147.251	-0.0549309	0.198888	-0.27619	0.782402	0.653789	RPA2	2444.95	-0.0061066	0.0916512	-0.0666288	0.946877	0.969218
DPH5	389.707	0.0555144	0.138705	0.400232	0.688986	0.627654	PPP1R8	394.192	-0.11578	0.139158	-0.832008	0.405404	0.890667
FASLG	353.929	0.21575	0.279896	0.770822	0.440813	0.525836	STX12	828.139	-0.268593	0.121453	-2.2115	0.0270015	0.480299
PTBP2	86.4156	-0.723092	0.27105	-2.66774	0.00763635	0.0853117	SLC5A9	23.8746	0.411789	0.344062	1.19685	0.231367	0.811812
TNFSF4	190.648	-0.721399	0.276182	-2.61204	0.00900039	0.0942506	OSBPL9	426.746	-0.0886407	0.17872	-0.495974	0.619912	0.941752
PRDX6	2451.25	-0.155718	0.137382	-1.13347	0.257018	0.428334	TXNDC12	1400.73	-0.0802767	0.123362	-0.650738	0.515215	0.919991
DARS2	329.175	-0.190088	0.139613	-1.36154	0.173343	0.366321	ESYT2	378.101	0.127018	0.0753169	1.68645	0.0917096	0.675921
HSD11B1	9.98887	-0.205433	0.514695	-0.399136	0.689793	0.627676	CD3EAP	49.281	-0.0342151	0.241928	-0.141427	0.887533	0.966536
IRF6	28.6615	-0.324107	0.315406	-1.02759	0.304144	0.458046	MESD	911.296	-0.0789558	0.0844913	-0.934484	0.350054	0.878286
UTP25	413.354	-0.0859631	0.142659	-0.602576	0.54679	0.573654	RCN2	40.7975	-0.136442	0.280817	-0.485875	0.627056	0.94257
RCAN3	2070.63	0.189144	0.120818	1.56552	0.117461	0.312892	CTSD	1827.17	-0.21236	0.309974	-0.685088	0.493288	0.916021
SYF2	1052.05	-0.0528168	0.153718	-0.343597	0.73115	0.64008	STAG1	432.584	-0.0067799	0.131144	-0.0516983	0.958769	0.96945
RSRP1	570.982	0.0407289	0.186847	0.21798	0.827445	0.664867	STK11	19.1188	-0.160944	0.271634	-0.592505	0.553513	0.927261
SLC35A3	95.9798	0.0487955	0.230001	0.212153	0.831987	0.665974	KMT2A	1051.68	0.0671659	0.122492	0.548328	0.583466	0.934441
RCOR3	241.651	-0.0935627	0.177048	-0.528459	0.597181	0.59481	IFT46	106.467	-0.0451976	0.124855	-0.361999	0.717353	0.955234
STMN1	1177.54	-0.313194	0.159419	-1.96459	0.0494615	0.219569	MMP8	1106.06	-0.188035	0.340917	-0.551556	0.581252	0.933204
MTFR1L	781.38	-0.296896	0.143517	-2.06871	0.0385729	0.193928	KPTN	39.7159	-0.152916	0.260092	-0.58793	0.556579	0.928068
MAN1C1	84.1468	-0.0231626	0.217453	-0.106518	0.915171	0.687364	RPS25	23521.9	-0.0903377	0.105605	-0.855434	0.392311	0.887677
NEK2	11.6119	-0.859587	0.474746	-1.81063	0.0701987	0.253324	KIF14	15.9129	-0.500781	0.354506	-1.41262	0.157768	0.750464
RPS6KA1	2002.72	0.545103	0.189921	2.87016	0.00410263	0.0607966	DDX59	126.515	-0.0118073	0.111348	-0.10604	0.915551	0.966536
DHDDS	498.851	0.136087	0.160843	0.846088	0.397504	0.508577	CAMSAP2	19.9643	-0.262675	0.334221	-0.785931	0.431908	0.897844
NENF	26.1727	0.231509	0.327681	0.706506	0.479874	0.542977	ATF6	1431.21	-0.113912	0.147307	-0.773298	0.439346	0.901719
NSL1	822.832	-0.0635606	0.149174	-0.426083	0.670047	0.621066	FASTKD2	380.156	0.00475642	0.215312	0.0220908	0.982375	0.969709
ARID1A	1180.26	0.22469	0.159558	1.40821	0.15907	0.353487	CREB1	978.456	-0.12061	0.128871	-0.935903	0.349323	0.878286
CENPF	70.9994	-0.929884	0.284016	-3.27406	0.00106015	0.0251987	KLF7	666.209	0.132218	0.164227	0.805094	0.420766	0.894175
RPA2	3126.54	0.135123	0.134308	1.00607	0.31438	0.464302	C1orf54	39.7198	-0.194766	0.207054	-0.940651	0.346884	0.878286
PPP1R8	465.462	0.164237	0.181957	0.902615	0.36673	0.492946	LRMP	1001.21	0.0940553	0.20322	0.462825	0.64349	0.946262
STX12	798.904	-0.241943	0.141329	-1.71191	0.0869135	0.27611	SPCS2	2271.5	-0.139794	0.152271	-0.91806	0.358587	0.878415
SLC5A9	14.1156	-0.273095	0.460405	-0.593163	0.553072	0.576007	CASP8AP2	368.528	0.147709	0.217716	0.67845	0.497487	0.916696
OSBPL9	494.095	-0.393621	0.160203	-2.45701	0.0140099	0.116174	HMGN3	644.864	-0.248401	0.129256	-1.92178	0.0546337	0.59006
TXNDC12	1401.59	0.0257269	0.147701	0.174183	0.861722	0.67465	UBE3D	52.1058	0.198816	0.264681	0.751151	0.452562	0.905514
ESYT2	453.693	0.15815	0.157445	1.00448	0.315147	0.464863	ANKRD13C	129.251	-0.0020184	0.159722	-0.0126372	0.989917	0.97084
CD3EAP	48.1364	0.775546	0.271536	2.85615	0.00428818	0.0619408	PHF3	771.407	-0.0118867	0.1388	-0.085639	0.931753	0.968038
MESD	1063.38	0.230101	0.1461	1.57495	0.115267	0.310919	PLAGL1	167.198	0.0558925	0.158406	0.352844	0.724205	0.955234
RCN2	56.1766	-0.180877	0.267354	-0.676545	0.498694	0.551051	FBXO30	59.8134	-0.185391	0.20337	-0.911597	0.361981	0.879007
CTSD	739.953	0.673881	0.17343	3.8856	0.000102	0.00495053	TNFAIP3	309.003	0.0726011	0.198309	0.366102	0.714289	0.955234
STAG1	538.859	-0.000425	0.13493	-0.0031497	0.997487	0.704835	AKAP7	111.676	0.164273	0.264214	0.621744	0.53411	0.923772
STK11	14.7118	0.249442	0.408695	0.610338	0.541638	0.57121	RAB32	223.64	-0.207841	0.221209	-0.939572	0.347437	0.878286
KMT2A	1450.75	-0.145085	0.169752	-0.85469	0.392723	0.506355	MYB	87.7424	-0.162578	0.215496	-0.754437	0.450587	0.904768
IFT46	124.348	-0.16841	0.219134	-0.768523	0.442176	0.526171	SGK1	2507.51	-0.15175	0.269274	-0.56355	0.57306	0.931262
MMP8	223.121	-0.0349477	0.368085	-0.0949446	0.924359	0.689122	RNF146	357.914	-0.174589	0.169582	-1.02952	0.303235	0.85718
KPTN	25.2917	0.0205734	0.304745	0.0675102	0.946176	0.69453	ARG1	295.294	0.454746	0.454282	1.00102	0.316817	0.865622
RPS25	32265.5	0.274642	0.180956	1.51773	0.129083	0.325253	FBXL5	6277.1	-0.244105	0.204599	-1.19309	0.232834	0.81259
KIF14	13.5638	-0.911177	0.498505	-1.82782	0.0675768	0.24855	MED28	1910.06	-0.0499023	0.108369	-0.460484	0.645169	0.946262
DDX59	131.848	-0.215999	0.193036	-1.11896	0.263159	0.432859	SLC16A7	379.172	-0.168947	0.150328	-1.12386	0.261074	0.836847
CAMSAP2	23.734	-0.436819	0.424197	-1.02975	0.303126	0.457814	RXYLT1	52.264	-0.0767061	0.154521	-0.496411	0.619604	0.941752
ATF6	1505.75	-0.216651	0.143534	-1.5094	0.131196	0.327583	ZNF430	422.086	0.0525026	0.157064	0.334275	0.738172	0.955234
FASTKD2	547.61	-0.249131	0.134958	-1.84599	0.064893	0.244145	VAMP8	5108.03	-0.277291	0.116562	-2.37891	0.0173638	0.429781
CREB1	1104.82	-0.0177857	0.152852	-0.116359	0.907368	0.685267	DCLRE1B	257.717	-0.251642	0.116946	-2.15179	0.0314141	0.492531
KLF7	662.011	-0.049546	0.172602	-0.287053	0.774072	0.650377	MYL12B	11899.8	-0.146558	0.13088	-1.11979	0.262803	0.836847
B4GALT6	15.2203	0.24123	0.438913	0.549607	0.582589	0.589258	FOXO3	637.596	0.0753575	0.131088	0.574862	0.565385	0.929532
C1orf54	47.2189	-0.249392	0.259673	-0.960408	0.33685	0.477593	ARMC2	35.8132	-0.0376309	0.187507	-0.200691	0.84094	0.965596
CA14	16.5906	-0.233752	0.484113	-0.482846	0.629205	0.606601	RPN2	6111.84	-0.161059	0.0943332	-1.70734	0.0877583	0.667566
LRMP	1140.4	-0.543868	0.177498	-3.06408	0.00218341	0.0403204	TGIF2	355.762	0.0271458	0.120308	0.225636	0.821485	0.963701
SPCS2	2915.07	-0.0449036	0.134379	-0.334157	0.738261	0.641637	PKD2	33.4553	-0.195992	0.317723	-0.616866	0.537323	0.924636
CASP8AP2	620.418	-0.251959	0.221042	-1.13987	0.254342	0.426678	ABCG2	12.0868	0.533342	0.357233	1.49298	0.135442	0.734482
HMGN3	751.152	-0.29365	0.157754	-1.86144	0.0626823	0.240058	STBD1	14.3416	-0.388073	0.416715	-0.931269	0.351714	0.878286
UBE3D	68.5575	-0.0499545	0.248302	-0.201184	0.840554	0.667912	CCNI	1979.06	-0.0531812	0.124697	-0.426482	0.669757	0.950141
ANKRD13C	156.277	0.319108	0.199288	1.60124	0.109323	0.30315	MFSD1	925.14	-0.249462	0.150741	-1.65491	0.0979436	0.684909
PHF3	1069.8	-0.0444895	0.179305	-0.248122	0.80404	0.659732	RAB3GAP2	617.04	-0.14821	0.133904	-1.10684	0.268364	0.838552
PLAGL1	121.116	-0.0136612	0.235651	-0.057972	0.953771	0.695853	EEF2KMT	196.377	-0.0185408	0.146808	-0.126293	0.8995	0.966536
FBXO30	67.7708	0.0186645	0.242927	0.0768318	0.938757	0.692134	UBN1	259.502	0.365075	0.191479	1.90661	0.0565712	0.596302
TNFAIP3	427.325	0.178988	0.311364	0.574851	0.565392	0.581012	KLF12	346.454	0.183131	0.168405	1.08744	0.276843	0.841235
AKAP7	188.08	-0.0753351	0.180351	-0.417714	0.676156	0.624101	UCHL3	205.48	-0.319356	0.140695	-2.26984	0.0232172	0.461555
RAB32	166.9	-0.0907878	0.213654	-0.424929	0.670888	0.621406	HS1BP3	269.991	-0.0811477	0.262218	-0.309467	0.756966	0.958281
MYB	76.1961	-0.311604	0.218511	-1.42603	0.15386	0.348392	LDAH	147.321	-0.0937689	0.168109	-0.557786	0.57699	0.93177
SGK1	2829.73	-1.02108	0.532087	-1.91901	0.0549831	0.229844	WDR35	66.0412	0.18951	0.232875	0.813782	0.41577	0.893544
RNF146	348.231	-0.308416	0.152048	-2.02842	0.0425176	0.204207	CCND2	1807.88	0.122874	0.140153	0.87671	0.380644	0.886261
ARG1	138.987	-0.540934	0.794506	-0.680843	0.495971	0.549959	ELL2	118.82	-0.242142	0.222058	-1.09044	0.275518	0.841235
FBXL5	5464.76	-0.511702	0.191856	-2.66712	0.00765054	0.085326	CYP20A1	534.517	-0.0090312	0.103242	-0.0874758	0.930293	0.967628
MED28	1936.87	0.207745	0.165183	1.25767	0.208512	0.393039	NDUFB3	857.118	-0.293552	0.132786	-2.21072	0.0270556	0.480299
SLC16A7	424.936	-0.0021448	0.169818	-0.0126298	0.989923	0.702788	GTF3C3	341.03	-0.0882092	0.203686	-0.433064	0.664968	0.949144
RXYLT1	70.6038	-0.197962	0.229295	-0.86335	0.387945	0.505195	SATB2	23.9718	-0.0024445	0.53244	-0.0045912	0.996337	0.971243
ZNF430	663.251	-0.109742	0.149996	-0.731635	0.464392	0.536712	UBE2B	2308.96	0.0546618	0.209574	0.260823	0.794229	0.960297
VAMP8	4578.63	-0.054345	0.180629	-0.300865	0.763518	0.648222	TRPM6	58.6985	0.841732	0.38501	2.18626	0.0287965	0.485851
DCLRE1B	245.058	0.186963	0.199922	0.93518	0.349696	0.482994	KLF9	101.423	-0.175269	0.235494	-0.744262	0.456718	0.907177
MYL12B	13465.9	-0.252373	0.159288	-1.58439	0.113106	0.307334	TJP2	53.4506	-0.0988127	0.15094	-0.654648	0.512695	0.919003
FOXO3	676.248	-0.0141983	0.189121	-0.0750751	0.940155	0.692544	ITGB1BP1	492.499	-0.146275	0.0878573	-1.66491	0.0959301	0.681954
ARMC2	42.4397	-0.5655	0.261265	-2.16447	0.0304286	0.173492	CPSF3	651.622	-0.250397	0.146066	-1.71427	0.0864798	0.665397
RPN2	6051.32	0.0151336	0.164241	0.0921425	0.926585	0.689156	SENP5	1527.12	0.00767717	0.0831421	0.092338	0.92643	0.967361
TGIF2	394.716	0.107665	0.166074	0.648297	0.516793	0.558937	CCDC92	64.5469	0.367319	0.183236	2.00462	0.0450038	0.549132
PKD2	38.4586	-0.390024	0.321288	-1.21394	0.22477	0.405046	C1orf198	57.1827	0.283662	0.208015	1.36366	0.172675	0.763867
ABCG2	14.1941	-0.565549	0.463172	-1.22103	0.222074	0.402649	HEATR1	410.1	0.00454504	0.168091	0.0270392	0.978428	0.96945
SPP1	15.3597	-1.24646	0.665908	-1.87182	0.0612313	0.237858	PTBP3	1993.06	0.00291082	0.156154	0.0186407	0.985128	0.970142
CCNI	2351.52	0.197367	0.149345	1.32155	0.186318	0.376823	RAD23B	354.204	-0.156305	0.107003	-1.46076	0.144082	0.745041
MFSD1	903.69	-0.129785	0.185976	-0.69786	0.485264	0.545498	FKBP15	2349.91	-0.316592	0.133308	-2.37489	0.0175541	0.43017
RAB3GAP2	748.386	-0.101515	0.132178	-0.768019	0.442476	0.526202	CTNNAL1	12.7754	0.321635	0.324105	0.992382	0.321011	0.866516
EEF2KMT	192.564	0.466006	0.191105	2.43848	0.014749	0.11962	ABITRAM	137.088	-0.259698	0.167062	-1.5545	0.120066	0.714009
UBN1	233.316	-0.0462557	0.218748	-0.211456	0.832531	0.666009	SET	8563.96	-0.147123	0.124852	-1.17838	0.238647	0.818261
KLF12	553.62	0.119605	0.185707	0.644054	0.51954	0.560393	PTPA	441.923	-0.0298346	0.217072	-0.137441	0.890682	0.966536
UCHL3	267.025	-0.272702	0.182675	-1.49282	0.135484	0.331889	GLE1	909.231	-0.0673435	0.124445	-0.54115	0.588404	0.936992
HS1BP3	156.582	0.53378	0.198875	2.684	0.00727481	0.0835294	RAB14	1053.96	-0.0993267	0.163356	-0.60804	0.543161	0.926322
LDAH	206.419	-0.16235	0.15892	-1.02159	0.306977	0.45927	CNTRL	861.54	-0.0515615	0.144613	-0.356549	0.72143	0.955234
WDR35	104.311	-0.229408	0.204911	-1.11955	0.262906	0.432758	TRIM32	273.477	0.159521	0.104661	1.52418	0.127465	0.719983
CCND2	2743.26	0.275248	0.216374	1.2721	0.203339	0.389508	FBXW2	435.425	-0.0723928	0.0830754	-0.871411	0.38353	0.886995
ELL2	125.625	-0.435087	0.200907	-2.16562	0.0303404	0.173492	PHF19	163.726	-0.175736	0.17199	-1.02178	0.306885	0.860274
CYP20A1	772.96	-0.129396	0.159836	-0.809555	0.418196	0.518235	NEK6	177.031	-0.0162495	0.214152	-0.0758783	0.939516	0.968651
NDUFB3	913.057	-0.210988	0.127317	-1.65719	0.0974816	0.290298	PPP6C	1608.66	-0.0654417	0.188226	-0.347676	0.728083	0.955234
GTF3C3	468.567	-0.360592	0.151587	-2.37878	0.0173702	0.131182	NDUFA8	443.77	-0.157653	0.141592	-1.11343	0.265523	0.837794
SATB2	20.3191	-0.957606	0.513776	-1.86386	0.0623417	0.239651	HDHD3	86.0004	0.0370208	0.209009	0.177125	0.85941	0.965596
UBE2B	2940.32	-0.287234	0.234157	-1.22667	0.219946	0.401077	RBM18	555.639	-0.122894	0.145117	-0.846864	0.397071	0.888552
TRPM6	46.3346	-0.925533	0.431296	-2.14593	0.0318782	0.177786	SLC46A2	385.9	-0.422937	0.280113	-1.50988	0.131075	0.727315
KLF9	116.506	0.00700701	0.259898	0.0269606	0.978491	0.701092	HSDL2	461.34	0.15211	0.237334	0.640913	0.521579	0.919991
TJP2	56.4848	-0.513186	0.235241	-2.18153	0.029144	0.171271	MAPKAP1	118.143	-0.0171978	0.163028	-0.10549	0.915987	0.966536
ITGB1BP1	516.437	0.0182874	0.180914	0.101083	0.919485	0.688152	INVS	66.9519	-0.15693	0.145113	-1.08143	0.279505	0.842572
CPSF3	751.042	-0.253574	0.156579	-1.61946	0.105347	0.299383	DENND1A	163.881	-0.148046	0.218573	-0.67733	0.498197	0.916696
SENP5	1725.74	0.11036	0.185766	0.594082	0.552457	0.575867	ALG2	66.9682	-0.150053	0.185474	-0.809022	0.418503	0.89381
CCDC92	60.0934	0.408615	0.231522	1.76491	0.0775795	0.262925	CSF3R	6923.93	0.307863	0.337352	0.912587	0.36146	0.879007
C1orf198	54.3741	-0.211857	0.260516	-0.813219	0.416092	0.517608	KDSR	136.85	-0.0539015	0.210281	-0.25633	0.797696	0.961284
HEATR1	564.04	0.0574335	0.163027	0.352295	0.724617	0.639031	VPS4B	2132.48	-0.0298743	0.136944	-0.21815	0.827312	0.963701
PTBP3	2208	0.0246912	0.182311	0.135434	0.892269	0.681084	C19orf25	74.3168	0.270452	0.297567	0.908877	0.363415	0.880248
RAD23B	410.991	-0.0783656	0.167312	-0.468381	0.639512	0.609536	YLPM1	320.996	-0.0069436	0.101418	-0.0684656	0.945415	0.969129
FKBP15	1698.15	-0.271339	0.134591	-2.01602	0.0437975	0.207373	DCAF4	89.9203	0.162284	0.175596	0.924193	0.355386	0.878415
CTNNAL1	18.8179	-0.705019	0.454252	-1.55205	0.120651	0.315759	PROX2	13.1884	0.984057	0.463454	2.12331	0.0337278	0.505155
ABITRAM	171.106	-0.257694	0.215112	-1.19795	0.230936	0.410363	FCF1	398.098	-0.021046	0.139116	-0.151284	0.879752	0.966477
SET	12772.4	-0.0317166	0.133033	-0.238411	0.811562	0.661822	IFI27L2	435.94	-0.209933	0.152597	-1.37573	0.168904	0.763867
PTPA	348.171	0.7486	0.193576	3.86721	0.00011	0.00523328	BBOF1	23.6695	0.327191	0.30517	1.07216	0.283647	0.84534
GLE1	931.232	0.210692	0.165665	1.27179	0.203447	0.389636	NEK9	254.763	-0.0599408	0.124173	-0.48272	0.629295	0.943411
RAB14	1224.85	0.0930973	0.14872	0.625992	0.53132	0.566837	ACYP1	53.947	0.0203035	0.160624	0.126404	0.899412	0.966536
CNTRL	1157.31	-0.360716	0.192145	-1.87732	0.0604749	0.236161	IFT43	90.6269	0.00850854	0.137653	0.0618115	0.950713	0.969218
TRIM32	403.462	0.225963	0.205095	1.10175	0.270571	0.4378	NPC2	5302.44	-0.357296	0.159838	-2.23536	0.0253939	0.470539
FBXW2	471.467	0.189537	0.127155	1.4906	0.136066	0.332174	DNAL1	65.8699	-0.0634402	0.239817	-0.264536	0.791367	0.96003
PHF19	162.055	0.295189	0.206398	1.43019	0.152662	0.347627	IRF2BPL	283.005	0.0210293	0.214703	0.097946	0.921975	0.966901
NEK6	105.06	-0.277454	0.217706	-1.27445	0.202506	0.388935	ACOT2	61.2287	0.169355	0.148426	1.14101	0.253868	0.831327
PPP6C	2039.81	-0.196637	0.165946	-1.18495	0.236039	0.414522	LTBP2	10.3524	0.0809555	0.277813	0.291403	0.770744	0.959452
NDUFA8	413.919	0.206121	0.164876	1.25016	0.211241	0.394907	AREL1	768.097	0.0187028	0.138738	0.134807	0.892764	0.966536
HDHD3	94.2451	0.531586	0.21398	2.48427	0.0129816	0.111407	MLH3	727.806	0.280972	0.23403	1.20058	0.229914	0.811812
RBM18	693.251	-0.10059	0.148476	-0.677482	0.4981	0.551049	TTLL5	153.156	-0.000961	0.163426	-0.0058776	0.99531	0.971243
SLC46A2	146.616	-0.113793	0.276697	-0.411257	0.680884	0.625436	FLVCR2	336.677	-0.645026	0.213768	-3.01741	0.00254943	0.222137
HSDL2	527.87	-0.413348	0.19464	-2.12366	0.0336988	0.183031	ABCD4	329.275	0.0676048	0.149327	0.45273	0.650743	0.946834
MAPKAP1	107.36	0.17345	0.199931	0.86755	0.385641	0.503901	DLST	239.791	0.0723823	0.119817	0.604106	0.545773	0.927261
INVS	70.8215	0.220449	0.228221	0.965943	0.334073	0.475763	TGFB3	17.0935	0.604411	0.378419	1.5972	0.110221	0.701232
GALNT12	13.2816	0.0324931	0.419083	0.0775339	0.938199	0.691899	ZC2HC1C	23.5028	0.0697544	0.210529	0.33133	0.740395	0.955234
DENND1A	103.307	-0.195987	0.252478	-0.776253	0.4376	0.525141	SLIRP	637.463	-0.310081	0.0871327	-3.55873	0.000373	0.122101
ALG2	69.4483	0.161506	0.260141	0.620841	0.534704	0.568049	RBM25	1055.62	-0.0816233	0.141588	-0.576486	0.564287	0.928979
CSF3R	3074.16	0.0412349	0.476376	0.0865596	0.931022	0.690691	ALDH6A1	492.799	-0.0253151	0.0931717	-0.271704	0.78585	0.96003
KDSR	180.146	0.141288	0.173591	0.813911	0.415696	0.517608	GPR68	53.5916	0.351673	0.203832	1.72531	0.0844718	0.663816
VPS4B	2379.21	-0.100591	0.148597	-0.676938	0.498445	0.551049	EIF2B2	331.179	-0.182273	0.118297	-1.5408	0.123366	0.7172
C19orf25	48.6732	0.86031	0.264145	3.25695	0.00112614	0.0261208	NRDE2	129.979	0.222665	0.125507	1.77412	0.0760429	0.64216
YLPM1	380.051	0.0209014	0.146022	0.143138	0.886181	0.6794	COQ6	170.03	-0.0474388	0.124187	-0.381994	0.702466	0.953153
DCAF4	107.086	0.0128315	0.199357	0.0643645	0.94868	0.694932	ZNF410	1287.4	-0.183182	0.130307	-1.40577	0.159793	0.755852
PROX2	11.2525	-0.264703	0.544777	-0.485892	0.627044	0.606109	RHOQ	228.347	-0.0214427	0.181727	-0.117994	0.906073	0.966536
FCF1	479.801	0.100072	0.149329	0.670144	0.502766	0.552964	SUPT7L	507.414	-0.168593	0.0745479	-2.26154	0.0237257	0.464291
IFI27L2	362.822	0.169288	0.198142	0.854377	0.392896	0.506355	DNMT3A	213.467	-0.0359537	0.140799	-0.255355	0.798449	0.961284
BBOF1	43.6647	-0.261474	0.304708	-0.858115	0.390829	0.506036	TMEM214	363.122	-0.146514	0.170573	-0.858955	0.390365	0.887677
NEK9	305.754	-0.0489801	0.135006	-0.362799	0.716755	0.636218	ATAD2B	105.909	-0.0629486	0.214341	-0.293684	0.769	0.959452
ACYP1	77.5581	-0.327755	0.197785	-1.65712	0.0974949	0.290298	FKBP1B	30.838	-0.347862	0.271563	-1.28096	0.200207	0.790776
IFT43	95.8522	0.138794	0.252227	0.550276	0.58213	0.589042	ATL2	84.2415	-0.0187372	0.214028	-0.0875454	0.930238	0.967628
NPC2	4035.18	-0.271691	0.16226	-1.67442	0.094048	0.285761	YPEL5	3766.49	0.0903073	0.139406	0.647801	0.517114	0.919991
DNAL1	88.6786	-0.123027	0.201586	-0.610297	0.541665	0.57121	FAM98A	156.023	-0.161419	0.0981371	-1.64483	0.100005	0.688764
IRF2BPL	339.061	0.0272725	0.207002	0.13175	0.895182	0.682035	YIPF4	357.377	0.0919062	0.13051	0.704209	0.481303	0.913147
ACOT2	81.3294	0.317645	0.22075	1.43893	0.150169	0.345795	AFTPH	595.13	-0.117046	0.166241	-0.704074	0.481387	0.913172
LTBP2	12.3678	0.0341392	0.42651	0.0800431	0.936203	0.69139	LGALSL	145.312	0.0836848	0.311184	0.268924	0.787988	0.96003
AREL1	791.046	0.0937839	0.165383	0.567072	0.570665	0.584332	BCL11A	142.811	0.250595	0.217637	1.15144	0.249553	0.826853
MLH3	684.165	-0.36477	0.180683	-2.01884	0.0435037	0.206603	CRIPT	263.571	-0.177792	0.153796	-1.15602	0.247672	0.824753
TTLL5	180.855	-0.302766	0.191468	-1.58129	0.113812	0.308381	SLC17A5	225.535	-0.107004	0.0971733	-1.10117	0.270824	0.839779
FLVCR2	195.133	-0.362437	0.191325	-1.89435	0.0581781	0.233556	OGFRL1	500.84	-0.145043	0.169495	-0.855735	0.392144	0.887677
ABCD4	327.954	-0.0282747	0.184767	-0.153029	0.878375	0.678471	SLF2	435.552	-0.043454	0.105875	-0.410428	0.681492	0.951557
DLST	254.579	0.230878	0.17364	1.32964	0.183636	0.375315	IDE	349.241	-0.236657	0.190303	-1.24358	0.213654	0.802306
TGFB3	19.413	-0.578833	0.408275	-1.41775	0.156263	0.351086	ELOVL3	58.1758	-0.544102	0.271099	-2.00703	0.0447469	0.549006
ZC2HC1C	30.0719	-0.244454	0.324863	-0.752484	0.45176	0.531741	IFIT3	3735.04	0.417336	0.25901	1.61128	0.107119	0.696388
SLIRP	706.489	-0.142906	0.141711	-1.00843	0.313246	0.463609	IFIT2	3299.05	0.452109	0.298841	1.51287	0.130312	0.725126
RBM25	1298.85	-0.361343	0.138988	-2.59982	0.00932722	0.0958953	GPAM	84.7767	0.161191	0.271818	0.59301	0.553174	0.927261
ALDH6A1	565.255	0.246342	0.160299	1.53677	0.12435	0.319637	CUTC	639.257	-0.101189	0.116012	-0.872228	0.383084	0.88677
GPR68	53.8046	0.814035	0.267059	3.04815	0.00230256	0.041725	PYROXD2	62.1606	0.409953	0.151494	2.70606	0.00680861	0.320661
EIF2B2	308.456	0.190683	0.170041	1.12139	0.26212	0.432357	MXI1	226.429	0.0429277	0.107458	0.399483	0.689538	0.953153
NRDE2	126.704	0.164619	0.191001	0.861873	0.388758	0.505578	SMNDC1	466.311	-0.0866558	0.186905	-0.463636	0.642909	0.946262
COQ6	169.916	-0.146942	0.179367	-0.819225	0.412658	0.516505	C10orf88	35.1746	0.167953	0.239381	0.701615	0.482919	0.913229
ZNF410	1420.48	-0.235396	0.144493	-1.62912	0.103288	0.297316	HELLS	77.1617	-0.115014	0.256028	-0.449224	0.65327	0.946909
RHOQ	235.729	-0.516317	0.222202	-2.32364	0.0201449	0.141098	TCTN3	625.184	-0.0604834	0.0946682	-0.638899	0.522889	0.920287
SUPT7L	570.045	-0.133615	0.171807	-0.777701	0.436745	0.524634	DENND10	1442.18	-0.170188	0.126647	-1.3438	0.179012	0.769298
DNMT3A	241.399	-0.0655366	0.16312	-0.40177	0.687853	0.627654	AVPI1	18.4371	-0.15437	0.281241	-0.548888	0.583082	0.934067
TMEM214	328.172	0.441193	0.188417	2.34158	0.0192022	0.137812	WDR11	649.878	-0.169462	0.147214	-1.15113	0.249679	0.826853
ATAD2B	131.969	-0.187856	0.216631	-0.86717	0.385849	0.503901	ARMH3	243.117	-0.0867596	0.100636	-0.862115	0.388624	0.887677
FKBP1B	20.1143	-0.274078	0.416162	-0.658584	0.510163	0.555776	GOT1	372.667	-0.0805298	0.107936	-0.746087	0.455615	0.906418
ATL2	123.436	-0.203319	0.260279	-0.781161	0.434708	0.523924	GNA13	674.566	-0.0019376	0.195405	-0.0099158	0.992089	0.971243
YPEL5	4312.02	-0.281829	0.19176	-1.46969	0.141646	0.33827	KANSL1	446.482	0.160534	0.134731	1.19151	0.233454	0.813087
FAM98A	162.312	0.00409888	0.16828	0.0243575	0.980567	0.701316	DUSP1	1313.54	0.0140273	0.313309	0.0447716	0.964289	0.96945
YIPF4	415.609	0.128221	0.171301	0.748517	0.454148	0.532473	PANK3	159.583	-0.214327	0.206361	-1.0386	0.29899	0.852642
AFTPH	739.645	-0.231694	0.200884	-1.15337	0.248758	0.423386	RCL1	127.264	0.182771	0.140998	1.29627	0.194884	0.78715
LGALSL	146.896	-0.700918	0.31794	-2.20456	0.0274849	0.167347	CAAP1	70.0405	-0.169883	0.141	-1.20484	0.228264	0.811812
CNRIP1	11.9197	-0.746887	0.55196	-1.35315	0.176007	0.368703	MOB3B	65.8356	0.0165987	0.211631	0.0784326	0.937484	0.968559
BCL11A	142.162	0.408613	0.236445	1.72815	0.083961	0.273028	CD274	68.0935	0.370179	0.288873	1.28146	0.200032	0.790776
CRIPT	293.318	-0.281574	0.176249	-1.59759	0.110134	0.304073	NUP43	414.944	-0.11169	0.131638	-0.848465	0.396179	0.888552
SLC17A5	248.677	-0.0068735	0.182703	-0.0376211	0.96999	0.698937	MTHFD1L	13.3539	-0.249511	0.269364	-0.926295	0.354293	0.878415
OGFRL1	452.49	-0.487346	0.211579	-2.30337	0.0212579	0.146332	CCDC170	123.359	-0.000683	0.199573	-0.0034215	0.99727	0.971243
SLF2	534.849	0.0759243	0.141663	0.535949	0.591994	0.592962	PCMT1	2500.9	-0.243383	0.120439	-2.0208	0.0433007	0.545299
IDE	440.621	-0.221287	0.164661	-1.34389	0.178983	0.372376	PLEKHG1	33.5987	0.586192	0.266963	2.19578	0.028108	0.482808
ELOVL3	32.1255	-0.337387	0.301636	-1.11852	0.263344	0.433089	MYCT1	33.0407	0.486803	0.26227	1.85612	0.0634371	0.613118
IFIT3	5455.96	-1.43749	0.668324	-2.1509	0.0314844	0.176701	CXorf21	510.608	-0.259083	0.189861	-1.36459	0.172381	0.763867
IFIT2	4394.91	-1.12501	0.597019	-1.88438	0.0595134	0.235046	CYSTM1	911.046	0.0759569	0.28771	0.264005	0.791776	0.96003
GPAM	100.081	-0.484913	0.276991	-1.75065	0.0800071	0.26575	WDR55	672.247	-0.0971169	0.122396	-0.793466	0.427506	0.896411
CUTC	786.494	-0.141049	0.151433	-0.931428	0.351632	0.484493	ARAP3	76.9588	0.152467	0.29607	0.51497	0.606574	0.939348
PYROXD2	63.4836	0.16727	0.219503	0.762039	0.446037	0.528001	MRPS14	585.809	-0.184242	0.0878252	-2.09782	0.0359209	0.515706
MXI1	252.763	0.148941	0.151474	0.983281	0.325469	0.471665	CENPL	112.248	0.0690969	0.212209	0.325608	0.744721	0.955968
SMNDC1	578.9	-0.305003	0.184653	-1.65176	0.098584	0.291772	GORAB	124.838	-0.192887	0.136259	-1.41559	0.156894	0.750452
C10orf88	51.5243	-0.0435543	0.2696	-0.161551	0.871659	0.676536	ACAT2	556.07	-0.136024	0.0889141	-1.52984	0.126057	0.718539
HELLS	108.395	-0.327029	0.237912	-1.37458	0.169262	0.36321	TCP1	1535.72	-0.148313	0.148052	-1.00176	0.31646	0.865622
TCTN3	775.239	0.251323	0.160644	1.56447	0.117707	0.313103	SNX19	237.923	-0.0241258	0.0889508	-0.271226	0.786217	0.96003
DENND10	1321.96	-0.394549	0.161354	-2.44525	0.0144752	0.118098	MSANTD2	20.7005	0.128015	0.247753	0.516702	0.605364	0.939244
AVPI1	15.2277	0.55306	0.415389	1.33143	0.183048	0.375315	PDZD11	440.844	-0.224796	0.0912499	-2.46351	0.0137582	0.398116
WDR11	679.59	-0.232657	0.144865	-1.60602	0.108269	0.302581	SLC10A7	130.989	-0.164751	0.195737	-0.841697	0.399958	0.888552
ARMH3	251.498	0.112551	0.156296	0.720117	0.471453	0.539275	NUDCD1	193.742	-0.0965461	0.173609	-0.556111	0.578135	0.93177
GOT1	430.88	0.0967516	0.1905	0.507883	0.611536	0.600448	ENY2	906.571	-0.149477	0.128994	-1.15878	0.246545	0.824753
GNA13	899.239	-0.176972	0.176514	-1.0026	0.316055	0.465487	MASTL	52.1019	-0.338801	0.181541	-1.86625	0.0620061	0.608553
KANSL1	648.351	-0.0497751	0.218723	-0.227571	0.81998	0.663878	PLXDC2	1095.39	-0.267447	0.198953	-1.34427	0.17886	0.769298
DUSP1	1416.34	-0.58341	0.591248	-0.986744	0.323768	0.470354	EPC1	513.334	0.0600871	0.0839263	0.715951	0.474022	0.911809
PANK3	199.259	-0.181685	0.196786	-0.923266	0.355868	0.486739	CCDC77	98.9782	0.00328619	0.14103	0.0233013	0.98141	0.96945
RCL1	168.89	0.0373583	0.169041	0.221002	0.825091	0.664308	TAF12	859.936	-0.0711911	0.108657	-0.65519	0.512346	0.918943
CAAP1	78.1696	0.114266	0.237077	0.481977	0.629822	0.606601	MTRF1	90.1451	-0.0652201	0.170464	-0.382604	0.702013	0.953153
MOB3B	56.9459	-0.117421	0.308704	-0.380366	0.703674	0.632159	DNAJC15	590.886	-0.206517	0.102523	-2.01434	0.0439734	0.548539
CD274	120.421	-0.715537	0.337736	-2.11863	0.0341219	0.18377	PROSER1	213.912	-0.136956	0.0940195	-1.45667	0.145207	0.745041
NUP43	540.784	0.0879289	0.142156	0.618538	0.536221	0.56903	UFM1	954.586	-0.0291135	0.193171	-0.150713	0.880202	0.966477
MTHFD1L	16.847	-0.253721	0.402916	-0.629711	0.528883	0.565305	WBP4	139.856	0.00279321	0.134774	0.0207251	0.983465	0.970142
CCDC170	93.2054	-0.385009	0.358769	-1.07314	0.28321	0.445102	ELF1	3470.18	-0.0956236	0.155183	-0.616201	0.537762	0.924636
PCMT1	2449.37	-0.166998	0.146217	-1.14213	0.253402	0.426458	HSPH1	290.227	0.0378054	0.214591	0.176174	0.860157	0.965596
PLEKHG1	39.8233	0.292341	0.333239	0.87727	0.38034	0.500107	KBTBD7	226.202	0.00325211	0.162897	0.0199643	0.984072	0.970142
MYCT1	36.0106	-0.523597	0.361651	-1.44779	0.147675	0.343685	ALG5	420.563	-0.0418667	0.20793	-0.20135	0.840425	0.965596
CXorf21	537.219	-0.656437	0.211543	-3.10308	0.00191516	0.0375319	EXOSC8	567.99	-0.0901161	0.144396	-0.624092	0.532567	0.923457
CYSTM1	500.402	-0.191767	0.263946	-0.726539	0.467508	0.538134	ETF1	609.609	-0.18314	0.106908	-1.71307	0.0866994	0.66585
WDR55	625.839	0.209267	0.154523	1.35427	0.17565	0.368518	TGFBI	2174.37	-0.38837	0.27378	-1.41855	0.156031	0.750452
ARAP3	42.8403	-0.47121	0.333853	-1.41143	0.158118	0.352839	FAM53C	372.73	0.255698	0.211837	1.20705	0.227413	0.811812
MRPS14	665.182	0.0321713	0.181137	0.177608	0.859031	0.674036	SIL1	232.036	-0.274879	0.252989	-1.08653	0.277247	0.841235
CENPL	162.929	-0.186567	0.17659	-1.0565	0.290741	0.449436	PAIP2	2702.95	0.106632	0.190331	0.560245	0.575312	0.931563
GORAB	159.722	-0.288441	0.231636	-1.24523	0.213046	0.3959	KDM3B	507.406	-0.159555	0.139056	-1.14741	0.25121	0.82894
ACAT2	665.822	-0.0358318	0.153644	-0.233213	0.815596	0.662657	EGR1	2058.86	-0.41117	0.575075	-0.714985	0.474618	0.911809
TCP1	1823.99	-0.0158795	0.150168	-0.105745	0.915785	0.68739	SERP1	489.834	-0.0939077	0.222601	-0.421866	0.673123	0.9504
SNX19	311.504	0.156457	0.140914	1.1103	0.26687	0.435498	PLS1	31.2914	0.0285847	0.207761	0.137585	0.890569	0.966536
MSANTD2	30.5936	-0.272775	0.319374	-0.854092	0.393054	0.506355	ZFP30	42.4805	0.38199	0.32933	1.1599	0.246089	0.824753
PDZD11	500.332	-0.126612	0.174867	-0.724045	0.469038	0.538404	NR2C1	94.3934	0.173579	0.230933	0.751641	0.452267	0.905345
SLC10A7	159.466	-0.254287	0.191245	-1.32965	0.183635	0.375315	UTP20	131.966	0.19584	0.154284	1.26935	0.204316	0.793681
NUDCD1	279.506	-0.149279	0.153881	-0.970093	0.332	0.474842	TMPO	377.99	-0.278006	0.166017	-1.67456	0.0940203	0.680204
ENY2	1018.36	-0.308489	0.142514	-2.16462	0.0304165	0.173492	ARL1	525.062	-0.180446	0.148118	-1.21826	0.223126	0.81037
MASTL	56.6082	-0.390534	0.251439	-1.5532	0.120376	0.315484	MTERF2	33.5759	0.252755	0.294424	0.858473	0.390632	0.887677
PLXDC2	763.173	-0.209123	0.186505	-1.12127	0.262172	0.432357	SOCS2	62.573	0.238711	0.273505	0.872782	0.382782	0.886605
EPC1	688.186	-0.0456626	0.167243	-0.273032	0.784829	0.654437	NFYB	267.403	-0.0813061	0.255259	-0.318523	0.750088	0.956884
CCDC77	101.944	-0.242986	0.200613	-1.21122	0.225812	0.405528	WASHC3	583.125	-0.180938	0.151687	-1.19284	0.232933	0.812603
TAF12	903.087	-0.21293	0.152551	-1.39579	0.162777	0.357169	APAF1	397.862	-0.203844	0.148257	-1.37494	0.169149	0.763867
MTRF1	119.101	-0.546414	0.214951	-2.54204	0.0110208	0.104139	CLU	5572.85	0.299379	0.294767	1.01565	0.309798	0.862854
DNAJC15	592.805	-0.0634247	0.146159	-0.433945	0.664329	0.618872	TNFRSF10B	351.214	-0.0787046	0.144896	-0.543181	0.587005	0.935701
PROSER1	252.54	-0.000853	0.184891	-0.0046136	0.996319	0.704464	SORBS3	15.5256	0.274314	0.338927	0.809359	0.418309	0.893544
UFM1	1353.19	-0.231867	0.160612	-1.44365	0.148838	0.344895	PTK2B	3715.79	-0.0012726	0.173286	-0.007344	0.99414	0.971243
WBP4	158.862	0.0271482	0.175353	0.154821	0.876963	0.678144	PPP3CC	66.895	0.209667	0.152854	1.37168	0.170163	0.763867
ELF1	4416.08	-0.198891	0.158353	-1.256	0.209117	0.393299	PDLIM2	145.052	0.0330458	0.278222	0.118775	0.905454	0.966536
SMAD9	11.5634	-0.568237	0.671469	-0.846259	0.397408	0.508577	EPHX2	162.557	0.293995	0.165605	1.77527	0.0758528	0.64198
HSPH1	433.012	-0.154271	0.201519	-0.765537	0.443952	0.526897	RNF170	263.336	-0.127355	0.13245	-0.961529	0.336286	0.873961
KBTBD7	199.582	0.376479	0.213095	1.76672	0.0772758	0.262384	UBIAD1	350.55	0.0724172	0.144152	0.502368	0.615409	0.941629
ALG5	575.173	-0.22863	0.196712	-1.16226	0.245129	0.421467	TARDBP	1304.57	-0.176793	0.134185	-1.31753	0.18766	0.779634
EXOSC8	839.146	-0.37871	0.15233	-2.48611	0.0129149	0.111407	TNFRSF8	57.9331	-0.0821454	0.268422	-0.306031	0.759581	0.958281
ETF1	675.325	-0.244309	0.161153	-1.51601	0.129518	0.326092	ZNF706	920.289	-0.151648	0.106103	-1.42925	0.152932	0.748642
TGFBI	1266.06	0.470126	0.267237	1.75921	0.0785416	0.263851	LYPLA1	1050	-0.287385	0.150766	-1.90616	0.0566292	0.596302
FAM53C	294.94	0.0349308	0.237521	0.147064	0.883081	0.678954	COPS5	1091.1	-0.248422	0.0786871	-3.15708	0.00159356	0.199695
SIL1	143.734	0.52927	0.212569	2.48987	0.0127789	0.111051	RDH10	40.9889	-0.138968	0.231125	-0.601271	0.54766	0.927261
PAIP2	3550.54	-0.17139	0.178051	-0.962588	0.335754	0.47693	AKAP1	68.6933	0.0574552	0.130151	0.441451	0.658887	0.948375
KDM3B	478.026	-0.201201	0.129894	-1.54896	0.121392	0.316935	COIL	215.853	-0.0600838	0.0948937	-0.633169	0.526623	0.921267
EGR1	1831.23	-2.43705	0.980534	-2.48543	0.0129394	0.111407	TRIM25	378.323	0.0181583	0.163505	0.111057	0.911571	0.966536
SERP1	544.141	0.108553	0.194999	0.556685	0.577743	0.587217	SCPEP1	3968.65	-0.426588	0.128914	-3.30909	0.000936	0.159989
PLS1	49.8755	0.0616761	0.257833	0.23921	0.810943	0.661822	SPOP	2172.65	-0.0845853	0.119103	-0.710187	0.477588	0.912834
ZFP30	63.3638	-0.14684	0.275045	-0.533876	0.593427	0.593568	SLC35B1	603.391	-0.284417	0.0974656	-2.91813	0.0035214	0.259944
NR2C1	125.847	-0.263202	0.213442	-1.23313	0.217526	0.398556	FAM117A	192.388	0.277253	0.120636	2.29826	0.0215467	0.448754
UTP20	189.824	-0.152947	0.17121	-0.893331	0.37168	0.494983	NCAPH	51.8999	-0.383013	0.155715	-2.45971	0.0139048	0.399355
TMPO	443.838	-0.12883	0.150403	-0.856564	0.391686	0.506223	TMEM131L	740.062	0.0331856	0.111646	0.297239	0.766284	0.959452
ARL1	694.467	-0.111983	0.145608	-0.769068	0.441853	0.526171	TRIM6	18.2013	0.19004	0.279161	0.680757	0.496025	0.916295
MTERF2	50.2836	-0.183488	0.300225	-0.61117	0.541087	0.570908	TENT4B	165.407	-0.0609079	0.172284	-0.353532	0.723689	0.955234
SOCS2	92.5469	-0.138341	0.264245	-0.523532	0.600604	0.595929	ADCY7	376.871	0.125854	0.142105	0.885638	0.375813	0.885014
NFYB	417.197	-0.14038	0.182063	-0.771053	0.440676	0.525836	CEP89	161.29	0.0573895	0.125105	0.45873	0.646428	0.94674
WASHC3	755.3	-0.319337	0.159934	-1.99668	0.0458595	0.211413	TSHZ3	99.5859	-0.151745	0.220954	-0.68677	0.492227	0.916021
APAF1	339.497	-0.305611	0.174488	-1.75147	0.0798647	0.265595	ECHDC2	82.2203	0.614002	0.357735	1.71636	0.0860961	0.664987
CLU	3261.39	-0.722296	0.24974	-2.89219	0.00382564	0.0586962	PLBD1	3093.95	-0.619355	0.293441	-2.11066	0.0348015	0.511727
TNFRSF10B	301.828	-0.344395	0.158009	-2.17959	0.0292881	0.171491	PYROXD1	199.176	-0.0430539	0.195895	-0.21978	0.826042	0.963701
SORBS3	18.2841	0.660379	0.382471	1.72661	0.0842376	0.27375	BCL2L14	12.4068	0.494266	0.414267	1.19311	0.232826	0.81259
PTK2B	2909.7	0.454108	0.176324	2.57542	0.0100119	0.0996284	PSPC1	96.2076	-0.283757	0.109538	-2.59048	0.00958429	0.353679
PPP3CC	97.292	0.221742	0.191522	1.15779	0.246949	0.422534	ZNF549	103.087	0.289649	0.166042	1.74444	0.0810831	0.652518
PDLIM2	83.1988	0.385819	0.2281	1.69145	0.0907516	0.280826	A1BG	56.6443	-0.0709936	0.261858	-0.271114	0.786303	0.96003
EPHX2	297.463	0.33706	0.174425	1.93241	0.0533088	0.227211	ZSCAN18	19.6148	0.251838	0.309322	0.814161	0.415552	0.893544
RNF170	317.5	-0.0077826	0.134561	-0.0578368	0.953879	0.695853	ZNF211	141.992	-0.0043118	0.14847	-0.0290415	0.976831	0.96945
UBIAD1	421.347	0.575396	0.164632	3.49505	0.000474	0.0154288	LHX4	36.3602	0.251714	0.301924	0.8337	0.40445	0.89043
TARDBP	1556.13	-0.0892697	0.132303	-0.674738	0.499842	0.55145	RNF2	197.446	-0.091782	0.195972	-0.468343	0.639539	0.944632
TNFRSF8	34.9748	-0.0491306	0.305474	-0.160834	0.872224	0.67655	TRMT1L	78.0009	-0.171747	0.183058	-0.938207	0.348138	0.878286
ZNF706	1041.63	0.0700442	0.128446	0.54532	0.585533	0.590278	SEC22A	279.878	-0.184432	0.151921	-1.214	0.224747	0.81115
LYPLA1	1023.62	-0.095058	0.186174	-0.510586	0.609641	0.599937	CSTA	1176.61	-0.608138	0.176053	-3.45428	0.000552	0.131945
COPS5	1166.92	-0.279017	0.132431	-2.10689	0.0351269	0.186285	DPPA4	24.326	0.567822	0.42483	1.33659	0.181358	0.771966
RDH10	53.7181	-0.199115	0.221433	-0.899209	0.368541	0.493582	POPDC2	34.5457	0.0837953	0.180557	0.464092	0.642582	0.946262
AKAP1	86.5012	0.202619	0.217405	0.931989	0.351342	0.484328	B4GALT4	303.721	-0.014777	0.110488	-0.133743	0.893606	0.966536
COIL	272.856	0.134639	0.165116	0.81542	0.414832	0.517608	NAA50	537.575	-0.0034461	0.191938	-0.0179542	0.985675	0.970142
TRIM25	332.788	-0.238763	0.229632	-1.03976	0.29845	0.454969	KIF18A	21.4866	-0.560269	0.29219	-1.91748	0.0551769	0.592453
SCPEP1	2416.82	-0.35256	0.177748	-1.98348	0.0473141	0.214022	DESI2	73.9627	0.00746887	0.194257	0.0384483	0.96933	0.96945
SPOP	2313.08	0.236724	0.167693	1.41165	0.158053	0.352839	CRY2	180.161	0.346389	0.190417	1.81911	0.0688948	0.624724
SLC35B1	549.37	-0.0923308	0.133523	-0.691499	0.489252	0.546155	PEX16	102.473	-0.0242881	0.260413	-0.0932675	0.925691	0.967361
NACA3P	7.97886	-0.0880352	0.579305	-0.151967	0.879213	0.678573	DEPDC7	11.5354	0.234329	0.313814	0.746713	0.455237	0.906353
FAM117A	215.298	0.314232	0.174402	1.80177	0.0715812	0.255464	CAT	4257.82	-0.108379	0.131211	-0.825988	0.408811	0.891719
NCAPH	61.3744	-0.488743	0.240085	-2.03571	0.0417798	0.202421	PILRB	168.601	0.606707	0.290093	2.09142	0.0364903	0.515967
TMEM131L	847.796	0.0697922	0.137594	0.507232	0.611992	0.60052	ZMYM2	260.593	0.0563099	0.240958	0.233692	0.815224	0.963427
TRIM6	20.5395	-0.764598	0.471496	-1.62164	0.10488	0.298911	TBC1D15	416.152	-0.150255	0.235033	-0.639292	0.522633	0.920245
TENT4B	215.567	-0.238429	0.20763	-1.14833	0.250832	0.424807	ZCCHC17	744.596	-0.0579124	0.0966623	-0.59912	0.549093	0.927261
ADCY7	310.915	-0.0176198	0.152708	-0.115382	0.908142	0.685582	KHDRBS1	335.847	-0.0581149	0.147955	-0.392788	0.694476	0.953153
CEP89	168.277	-0.111746	0.154312	-0.724153	0.468972	0.538404	TMEM39B	321.311	0.000531	0.19047	0.00278535	0.997778	0.971243
TSHZ3	73.9769	-0.31783	0.334681	-0.949649	0.342291	0.479689	CCRL2	237.856	-0.402472	0.153114	-2.62857	0.00857438	0.34022
ECHDC2	88.4741	-0.533175	0.402568	-1.32444	0.185358	0.376017	CCR2	5462.2	-0.818769	0.21806	-3.75479	0.000173	0.0897532
PLBD1	1788.74	0.0746459	0.46917	0.159102	0.873588	0.676897	POLR3GL	451.844	0.0324496	0.106718	0.304068	0.761076	0.958884
PYROXD1	284.784	0.0315767	0.209224	0.150923	0.880036	0.678674	TNFSF10	3011.32	-0.221171	0.143839	-1.53763	0.124139	0.718423
BCL2L14	13.3713	-0.54414	0.542999	-1.0021	0.316294	0.465554	ZNF639	49.6489	-0.0829614	0.282396	-0.293777	0.768929	0.959452
PSPC1	107.334	-0.099455	0.1896	-0.524552	0.599894	0.595595	PIK3CA	186.638	-0.0070578	0.268429	-0.0262929	0.979024	0.96945
ZNF549	171.27	0.130686	0.174501	0.748911	0.453911	0.5324	PDS5A	403.883	-0.0760758	0.185149	-0.410889	0.681154	0.951557
A1BG	37.4677	0.577887	0.301576	1.91622	0.0553369	0.230115	TMEM156	189.833	0.135819	0.18708	0.725996	0.467841	0.908842
ZSCAN18	28.3536	0.0327134	0.366222	0.0893266	0.928822	0.690125	LIAS	129.435	-0.0536037	0.116293	-0.460935	0.644845	0.946262
ZNF211	196.838	-0.372346	0.237434	-1.56821	0.116833	0.312193	ZSCAN20	23.7487	0.243907	0.321013	0.759803	0.447372	0.904749
LHX4	39.4158	-0.337351	0.359824	-0.937545	0.348479	0.482625	LRIF1	497.431	0.000725	0.195105	0.00371452	0.997036	0.971243
RNF2	253.006	-0.0813073	0.20803	-0.390844	0.695913	0.629355	TMIGD3	214.782	-0.257245	0.291983	-0.881027	0.378303	0.885344
TRMT1L	89.5445	-0.0440926	0.233411	-0.188905	0.850167	0.671075	CLCC1	263.045	-0.117993	0.0925253	-1.27525	0.202221	0.791003
SEC22A	358.097	-0.199342	0.168981	-1.17967	0.238133	0.4166	GPSM2	34.5186	-0.014215	0.172629	-0.082344	0.934373	0.968334
CSTA	918.552	-0.609687	0.281626	-2.16489	0.0303964	0.173492	GTDC1	262.022	0.175637	0.164299	1.06901	0.285067	0.84637
DPPA4	24.3113	-0.508701	0.56507	-0.900245	0.36799	0.493187	CXCR4	2969.53	0.209569	0.188978	1.10896	0.267446	0.838161
POPDC2	41.4015	-0.0603939	0.266797	-0.226366	0.820917	0.663878	ZRANB3	65.1255	0.0150661	0.245224	0.061438	0.95101	0.969218
B4GALT4	337.134	-0.109982	0.143221	-0.767921	0.442534	0.526202	ACVR2A	259.711	-0.0406287	0.157202	-0.25845	0.79606	0.960597
NAA50	715.916	0.125249	0.203639	0.615051	0.538521	0.570435	POLK	497.915	-0.248719	0.217323	-1.14447	0.252429	0.830755
KIF18A	30.207	-0.31986	0.32922	-0.971568	0.331265	0.474215	FLT3	74.8056	-0.250164	0.249179	-1.00395	0.315402	0.865378
DESI2	94.7638	0.0472644	0.198368	0.238266	0.811675	0.661822	RPL21	41401.9	-0.051823	0.142114	-0.364658	0.715367	0.955234
CRY2	183.011	1.02782	0.164208	6.25928	3.87e-10	3.93e-07	MTIF3	706.898	-0.228098	0.105497	-2.16212	0.0306091	0.48992
PEX16	73.9159	0.776312	0.221725	3.50124	0.000463	0.015126	GTF3A	710.507	0.0849073	0.179716	0.472452	0.636604	0.944632
DEPDC7	14.5396	-0.359618	0.418233	-0.859852	0.389871	0.505578	RASL11A	16.7764	-0.482387	0.295662	-1.63155	0.102775	0.692446
CAT	3460.52	-0.122961	0.140971	-0.872243	0.383076	0.501644	UBL3	200.049	-0.062498	0.186611	-0.334911	0.737692	0.955234
PILRB	128.889	-0.384879	0.339178	-1.13474	0.256483	0.427779	FYTTD1	948.153	0.0299645	0.165417	0.181145	0.856254	0.965596
ZMYM2	391.523	-0.422512	0.233155	-1.81215	0.0699629	0.252948	MTERF4	486.101	-0.0968869	0.0983117	-0.985507	0.324375	0.869252
TBC1D15	569.054	-0.355797	0.208123	-1.70955	0.0873484	0.27611	XPNPEP2	56.6728	0.526415	0.202696	2.59706	0.00940245	0.351488
ZCCHC17	877.691	-0.191828	0.144837	-1.32444	0.185358	0.376017	SASH3	1444.83	0.00348617	0.228941	0.0152274	0.987851	0.970779
KHDRBS1	442.727	-0.031922	0.146328	-0.218154	0.827309	0.664867	OCRL	23.6918	-0.21391	0.187121	-1.14316	0.252971	0.830755
TMEM39B	247.793	0.447869	0.197861	2.26355	0.0236018	0.155021	MRPS2	156.377	-0.0742919	0.242611	-0.306218	0.759439	0.958281
CCRL2	171.756	-0.543505	0.172309	-3.15424	0.00160914	0.033812	LAX1	693.678	0.314555	0.127093	2.47501	0.0133233	0.394311
CCR2	3410.46	-0.383726	0.231489	-1.65764	0.0973898	0.290165	KIAA1191	1051.28	0.0213405	0.0970954	0.219789	0.826035	0.963701
POLR3GL	559.067	0.106356	0.165433	0.642891	0.520295	0.560783	COPA	5814.11	-0.211814	0.12285	-1.72416	0.0846786	0.663816
TNFSF10	3139.79	-0.805561	0.222542	-3.61981	0.000295	0.0109821	CD244	1918.82	-0.0115546	0.0917608	-0.125921	0.899794	0.966536
ZNF639	86.8391	0.0843711	0.230126	0.36663	0.713895	0.635412	LY9	795.005	0.226496	0.136344	1.66121	0.0966716	0.681954
PIK3CA	271.316	-0.405767	0.249838	-1.62412	0.10435	0.29867	RBBP6	301.933	0.0401362	0.192745	0.208234	0.835046	0.965316
PDS5A	585.88	-0.194152	0.177391	-1.09449	0.27374	0.440013	ZC3H7A	195.118	0.00348572	0.163566	0.0213107	0.982998	0.969952
TMEM156	276.355	-0.0681481	0.162698	-0.418863	0.675316	0.623803	SERAC1	102.238	-0.0077761	0.157095	-0.049499	0.960522	0.96945
LIAS	173.707	-0.132264	0.165814	-0.797666	0.425064	0.520906	ANXA11	668.476	0.133387	0.176585	0.755367	0.450029	0.904768
ZSCAN20	22.5257	-0.0127879	0.35752	-0.0357684	0.971467	0.699213	SHLD2	328.549	-0.14535	0.245629	-0.591747	0.55402	0.92727
LRIF1	661.101	-0.0309635	0.133055	-0.232712	0.815985	0.662686	PRXL2A	75.1113	0.0871867	0.150966	0.577526	0.563585	0.928699
TMIGD3	153.097	-0.192339	0.258888	-0.742944	0.457515	0.53403	NAA60	143.331	0.104901	0.252579	0.41532	0.677907	0.951557
CLCC1	294.889	0.17982	0.148106	1.21413	0.224696	0.405046	RPL5	18990.8	-0.124825	0.0802055	-1.55632	0.119632	0.714009
GPSM2	39.1279	-0.276486	0.29618	-0.933508	0.350558	0.483701	ODF2L	163.638	0.174764	0.177489	0.984645	0.324799	0.869252
GTDC1	314.39	-0.265986	0.17066	-1.55857	0.119098	0.314629	TRMT13	88.675	0.187915	0.258284	0.727553	0.466887	0.908842
CXCR4	3798.44	0.108528	0.239089	0.453923	0.649884	0.613632	RWDD3	158.453	-0.33991	0.174008	-1.95341	0.0507709	0.57621
ZRANB3	78.942	-0.208702	0.221317	-0.942999	0.345681	0.481275	ZNF644	423.397	0.0158777	0.241071	0.0658631	0.947487	0.969218
ACVR2A	336.311	-0.168512	0.17445	-0.96596	0.334064	0.475763	CCDC18	72.1764	-0.0031179	0.185173	-0.0168379	0.986566	0.970404
POLK	661.886	-0.471446	0.199428	-2.36398	0.0180796	0.134835	RPAP2	276.131	0.100955	0.219698	0.459518	0.645862	0.946556
FLT3	88.347	0.506349	0.249567	2.02891	0.0424673	0.204207	SLC66A2	31.5716	-0.230253	0.203593	-1.13095	0.258076	0.834304
RPL21	62918.9	0.0850927	0.14228	0.598066	0.549796	0.574985	BBS9	146.661	0.0862334	0.152555	0.56526	0.571897	0.931262
MTIF3	839.249	-0.144514	0.144096	-1.0029	0.31591	0.465416	PMS2	217.156	-0.0799043	0.101967	-0.783632	0.433256	0.898533
GTF3A	827.609	0.23073	0.162973	1.41576	0.156847	0.351986	ZMIZ2	65.3544	0.265338	0.179528	1.47797	0.139415	0.741582
UBL3	269.375	-0.0596818	0.235264	-0.25368	0.799743	0.658433	SEPTIN7	3711.31	0.0381104	0.245756	0.155074	0.876763	0.966477
FYTTD1	1329.73	-0.0330686	0.156184	-0.211728	0.832319	0.665978	EEPD1	99.8036	0.183374	0.220576	0.831341	0.405781	0.890667
MTERF4	646.01	-0.0555078	0.150413	-0.369036	0.712101	0.634808	KLHL7	121.22	0.0232872	0.147746	0.157617	0.874759	0.966477
XPNPEP2	67.0045	0.389856	0.291874	1.3357	0.181648	0.374557	HERPUD2	606.865	0.00399036	0.118519	0.0336686	0.973141	0.96945
SASH3	1031.11	0.381553	0.165641	2.30349	0.0212512	0.146332	CBX3	965.145	-0.0721936	0.190601	-0.378769	0.70486	0.953319
OCRL	25.2194	-0.144858	0.34703	-0.417422	0.67637	0.624109	HNRNPA2B1	11760.4	-0.16226	0.117219	-1.38424	0.166286	0.760407
MRPS2	129.131	0.543967	0.210883	2.57947	0.00989522	0.0994122	FAM126A	386.48	-0.137908	0.163933	-0.84125	0.400208	0.888552
LAX1	948.518	-0.0195617	0.188727	-0.103651	0.917446	0.687598	INHBA	37.2137	0.287335	0.452887	0.634453	0.525785	0.921267
KIAA1191	1196.07	0.151121	0.169877	0.88959	0.373686	0.495634	FKBP9	86.1747	-0.287642	0.163006	-1.76461	0.0776291	0.645961
COPA	5629.28	0.0203834	0.156339	0.13038	0.896266	0.682084	NT5C3A	540.129	0.260307	0.234363	1.1107	0.266698	0.838161
CD244	1803.14	0.0460621	0.173983	0.26475	0.791202	0.656329	ARL4A	371.026	-0.362901	0.215158	-1.68668	0.0916658	0.675921
LY9	1327.76	0.191359	0.205148	0.932785	0.350931	0.484038	CCZ1	277.683	-0.0755906	0.102973	-0.734081	0.462899	0.907798
RBBP6	471.113	-0.54794	0.198699	-2.75763	0.00582216	0.0749441	POLM	112.474	0.258987	0.187748	1.37944	0.167759	0.762744
ZC3H7A	248.281	-0.398536	0.171187	-2.32808	0.0199079	0.140017	MRM2	867.328	-0.15209	0.124497	-1.22164	0.221845	0.80966
SERAC1	95.8351	-0.336195	0.225355	-1.49185	0.13574	0.332174	SMU1	2698.57	-0.120953	0.0907827	-1.33234	0.182749	0.774664
ANXA11	591.176	0.203975	0.168875	1.20785	0.227106	0.406795	GLIPR2	6793.12	-0.12659	0.201847	-0.627158	0.530556	0.922574
SHLD2	488.642	-0.30621	0.161263	-1.89883	0.0575874	0.232741	SLC25A51	171.006	-0.0037563	0.10492	-0.035801	0.971441	0.96945
PRXL2A	91.691	0.304414	0.195798	1.55473	0.120009	0.315384	CLTA	303.91	-0.2648	0.168476	-1.57174	0.116011	0.709922
NAA60	97.5346	0.330547	0.318318	1.03842	0.299075	0.455428	RECK	68.8435	0.115713	0.198343	0.5834	0.559624	0.928489
RPL5	25300.9	0.224471	0.158489	1.41632	0.156682	0.351863	ACO1	185.933	0.0858974	0.145058	0.592159	0.553744	0.927261
ODF2L	258.563	-0.0201043	0.184978	-0.108685	0.913453	0.686998	DCAF10	188.818	-0.053938	0.152186	-0.354422	0.723023	0.955234
SPATA1	8.87145	-0.159535	0.590587	-0.270129	0.787061	0.655096	TRIM24	89.62	-0.137207	0.181462	-0.756123	0.449575	0.904768
TRMT13	131.678	-0.369446	0.259658	-1.42282	0.154789	0.349649	CYREN	252.646	-0.0319677	0.160538	-0.199129	0.842162	0.965596
RWDD3	214.115	-0.234393	0.195006	-1.20198	0.229372	0.409403	CALD1	89.6028	0.341692	0.312591	1.0931	0.274352	0.841235
ZNF644	622.072	-0.258184	0.15963	-1.61739	0.105794	0.299765	PLAU	13.4254	0.648319	0.407573	1.59068	0.111681	0.70289
CCDC18	83.9305	-0.323134	0.21841	-1.47948	0.139011	0.336241	SRGN	11584.4	-0.10277	0.164762	-0.623746	0.532794	0.923503
RPAP2	444.81	-0.390459	0.200802	-1.9445	0.0518354	0.224418	CISD1	202.163	-0.119647	0.122975	-0.972939	0.330584	0.872782
SLC66A2	22.0753	0.163217	0.334006	0.488666	0.625078	0.605632	EGR2	118.953	-0.202138	0.600784	-0.336458	0.736526	0.955234
BBS9	197.077	0.0336038	0.183044	0.183582	0.854341	0.672346	ECD	713.921	-0.0711072	0.0827945	-0.858839	0.390429	0.887677
PMS2	242.685	0.164122	0.15523	1.05728	0.290384	0.449383	P4HA1	383.393	-0.162957	0.183838	-0.886414	0.375394	0.885014
ZMIZ2	56.1087	0.213072	0.227529	0.936462	0.349035	0.482824	SLC25A16	74.4427	0.112956	0.257896	0.437988	0.661395	0.948497
SEPTIN7	5317.41	-0.34134	0.199489	-1.71107	0.0870676	0.27611	ZWINT	74.0279	-0.600372	0.195703	-3.06777	0.00215665	0.210691
EEPD1	121.623	0.189491	0.223222	0.848893	0.395941	0.508233	VPS26A	839.871	-0.109072	0.222505	-0.490197	0.623994	0.941752
KLHL7	153.739	-0.0657412	0.212688	-0.309097	0.757248	0.647304	RBM19	304.911	0.0837736	0.134072	0.62484	0.532076	0.923226
HERPUD2	712.22	0.0839235	0.178026	0.471411	0.637347	0.609027	CIT	29.961	-0.1815	0.342979	-0.529186	0.596676	0.937931
CBX3	1408.24	-0.180481	0.14798	-1.21963	0.222607	0.403172	IFT81	20.0119	-0.395142	0.430677	-0.917492	0.358885	0.878415
HNRNPA2B1	13026.2	-0.0863151	0.151334	-0.570361	0.568433	0.582922	ACADS	38.405	-0.0172908	0.287227	-0.0601992	0.951997	0.969218
FAM126A	456.598	-0.0723859	0.150174	-0.482012	0.629797	0.606601	HVCN1	1523.39	0.0453274	0.174582	0.259635	0.795146	0.960429
FKBP9	55.37	-0.488511	0.233495	-2.09216	0.0364239	0.187974	DDX54	52.9497	-0.0299171	0.260624	-0.11479	0.908611	0.966536
NT5C3A	822.485	-0.756222	0.298206	-2.53591	0.0112157	0.10483	MED13L	706.217	0.069099	0.151169	0.457098	0.647601	0.946834
ARL4A	366.065	-0.102705	0.269883	-0.380553	0.703535	0.632094	CDKN2C	114.318	-0.17563	0.121564	-1.44475	0.148527	0.745788
CCZ1	334.614	-0.111193	0.192407	-0.577908	0.563327	0.580287	RNF11	149.551	0.0484367	0.199769	0.242463	0.808421	0.962762
POLM	96.3328	0.210872	0.195597	1.0781	0.280991	0.444082	SSPN	25.5066	0.926789	0.364438	2.54306	0.0109885	0.369765
MRM2	841.026	0.0761057	0.182888	0.416133	0.677313	0.624394	ITPR2	326.548	-0.0343936	0.12919	-0.266226	0.790065	0.96003
SMU1	3117.01	0.0760623	0.142942	0.532118	0.594644	0.593593	CCDC91	153.525	-0.147483	0.17481	-0.843674	0.398852	0.888552
GLIPR2	4024.76	0.0941246	0.180527	0.521389	0.602096	0.596714	WWP1	246.266	-0.000647	0.204583	-0.0031634	0.997476	0.971243
SLC25A51	171.677	0.225032	0.181468	1.24006	0.214952	0.397064	ACOT9	1001.09	-0.276259	0.0978456	-2.82342	0.00475143	0.281241
CLTA	256.193	0.14222	0.18631	0.763353	0.445253	0.527724	PRDX4	273.423	-0.170254	0.152841	-1.11393	0.265309	0.837613
RECK	89.4004	0.208704	0.231202	0.902691	0.36669	0.492946	DDX39A	1365.54	-0.170096	0.13966	-1.21793	0.223251	0.81037
ACO1	186.723	0.244696	0.155741	1.57117	0.116143	0.311785	PKN1	110.176	0.0849993	0.222191	0.382551	0.702053	0.953153
DCAF10	239.427	-0.149686	0.17385	-0.861004	0.389236	0.505578	TRIR	248.892	-0.0990029	0.155602	-0.636258	0.524608	0.921267
TRIM24	99.4149	-0.280179	0.21404	-1.309	0.190535	0.381021	ADGRE5	5424.9	0.225786	0.284134	0.794644	0.42682	0.895491
CYREN	216.557	0.338736	0.180664	1.87495	0.0607992	0.236946	WDR83	134.603	-0.0312307	0.207711	-0.150356	0.880484	0.966477
CALD1	53.6631	-0.913712	0.357666	-2.55466	0.0106293	0.102232	GIPC1	15.5108	0.382089	0.36654	1.04242	0.297216	0.851775
SRGN	8798.19	-0.42053	0.208037	-2.02141	0.043237	0.205948	SPRYD7	46.1025	-0.0691094	0.176372	-0.391839	0.695177	0.953153
BICC1	15.4898	-1.02818	0.644268	-1.59589	0.110513	0.304073	EBPL	19.8312	-0.192894	0.196259	-0.982856	0.325678	0.869343
CISD1	290.037	0.0111547	0.173261	0.0643809	0.948667	0.694932	ZC3H13	1113	-0.12827	0.127687	-1.00456	0.315107	0.865067
EGR2	95.9182	-1.03195	1.0234	-1.00836	0.313284	0.463609	NLN	94.1661	-0.227757	0.261491	-0.870991	0.383759	0.887113
ECD	912.142	-0.0697264	0.134461	-0.518563	0.604066	0.597744	CENPK	127.348	0.0243427	0.232324	0.104779	0.916551	0.966536
P4HA1	460.946	-0.279117	0.209674	-1.33119	0.183125	0.375315	OPTN	919.072	0.114749	0.107395	1.06848	0.285305	0.84637
SLC25A16	76.1521	-0.483773	0.317936	-1.52161	0.128108	0.324157	ATF1	222.777	-0.15505	0.126007	-1.23049	0.218515	0.807032
ZWINT	85.4551	-0.280699	0.225121	-1.24688	0.21244	0.395802	TSFM	383.049	-0.0645085	0.0778703	-0.82841	0.407439	0.891683
VPS26A	1095.63	-0.257107	0.177741	-1.44652	0.14803	0.344185	ARHGAP9	432.321	0.164583	0.24334	0.67635	0.498818	0.916696
RBM19	317.937	0.139409	0.172347	0.808885	0.418582	0.518244	NCKAP1L	6990.67	-0.190985	0.125036	-1.52744	0.126651	0.718631
CIT	22.3625	-0.425227	0.417963	-1.01738	0.308974	0.460727	MMP19	35.6432	-0.330381	0.312112	-1.05853	0.289812	0.849578
IFT81	18.6967	-1.04801	0.526121	-1.99195	0.0463761	0.212469	PFDN5	15791.2	-0.275091	0.114377	-2.40513	0.0161668	0.420323
ACADS	25.8917	0.669342	0.3987	1.67881	0.0931889	0.284257	SPATS2	56.9051	0.0369478	0.247132	0.149506	0.881154	0.966477
HVCN1	1180.1	0.267461	0.221025	1.2101	0.226241	0.405852	ORMDL2	900.944	-0.323099	0.114611	-2.8191	0.00481578	0.282258
DDX54	46.1394	0.597833	0.273024	2.18967	0.0285483	0.170246	NR4A1	33.7779	0.157349	0.429094	0.3667	0.713843	0.955234
MED13L	753.531	-0.227696	0.182883	-1.24504	0.213118	0.3959	PDE1B	20.5225	0.135092	0.331077	0.408038	0.683246	0.952199
CDKN2C	128.204	0.0565062	0.2126	0.265787	0.790403	0.656101	CDK2	69.9891	-0.0188784	0.140989	-0.133899	0.893482	0.966536
RNF11	201.347	-0.165534	0.250572	-0.660623	0.508854	0.555079	LRP1	657.348	-0.29279	0.297378	-0.984571	0.324835	0.869252
SSPN	34.4741	-0.641462	0.449986	-1.42552	0.154008	0.348415	ATG101	175.728	-0.110883	0.228362	-0.485558	0.627281	0.94257
ITPR2	361.711	-0.126484	0.167999	-0.752885	0.451519	0.531607	NFE2	2437.41	-0.089628	0.30325	-0.295559	0.767567	0.959452
CCDC91	218.909	-0.0783076	0.198603	-0.394293	0.693365	0.628863	IKZF4	49.3646	-0.0304218	0.250155	-0.121612	0.903206	0.966536
WWP1	422.558	-0.296948	0.208051	-1.42729	0.153497	0.34813	SMUG1	283.687	-0.10899	0.12882	-0.846069	0.397514	0.888552
ACOT9	924.762	-0.458293	0.156649	-2.92561	0.0034378	0.0555538	TUBA1B	11947.2	-0.0089479	0.1265	-0.0707344	0.943609	0.969129
PRDX4	270.526	0.169387	0.183849	0.921334	0.356876	0.487221	EEF1AKMT3	80.2736	-0.0619495	0.174604	-0.3548	0.722739	0.955234
DDX39A	1228.63	0.150192	0.204782	0.733423	0.4633	0.536662	KBTBD4	850.455	-0.007083	0.0963398	-0.0735212	0.941391	0.9688
PKN1	89.2468	0.315904	0.201567	1.56724	0.117059	0.312332	ATPAF1	86.6447	-0.135406	0.213998	-0.632744	0.526901	0.921267
TRIR	238.787	0.180801	0.18219	0.99238	0.321012	0.46865	STIL	26.5431	-0.43663	0.330428	-1.32141	0.186365	0.77699
ADGRE5	3579.52	0.685944	0.236477	2.90069	0.00372345	0.0578562	HJURP	28.3074	-0.719766	0.279598	-2.57428	0.0100448	0.353679
WDR83	106.701	0.381771	0.199624	1.91245	0.0558184	0.230202	AMD1	1167.08	0.130638	0.200231	0.652434	0.514121	0.919991
GIPC1	15.8559	0.507439	0.390174	1.30055	0.193414	0.383263	NDUFAF4	171.448	-0.0458882	0.144335	-0.317929	0.750539	0.956952
SPRYD7	61.0864	0.0272136	0.270101	0.100753	0.919746	0.688184	USP45	59.5865	-0.0083599	0.227963	-0.036672	0.970746	0.96945
EBPL	23.3885	-0.127832	0.318906	-0.400847	0.688533	0.627654	MORF4L2	917.424	-0.209013	0.119524	-1.74872	0.0803398	0.650362
ZC3H13	1360.26	-0.199269	0.17792	-1.11999	0.262716	0.432575	FAM199X	69.4836	0.0627644	0.240686	0.260773	0.794268	0.960297
NLN	86.8759	-0.0907284	0.311295	-0.291455	0.770704	0.649666	RAB9A	449.262	-0.263985	0.0813189	-3.2463	0.00116916	0.178221
CENPK	217.755	-0.193695	0.180132	-1.0753	0.282242	0.444645	METTL8	112.578	0.111492	0.205959	0.54133	0.58828	0.936915
OPTN	1298.58	0.0481168	0.157271	0.305948	0.759644	0.647376	TTC21B	145.849	0.0299494	0.208104	0.143916	0.885567	0.966536
ATF1	257.643	0.162609	0.178169	0.912667	0.361418	0.489211	NMI	924.487	-0.0221575	0.157968	-0.140266	0.88845	0.966536
TSFM	409.664	0.0575119	0.168445	0.341428	0.732782	0.640334	TNFAIP6	557.309	0.201489	0.416971	0.483221	0.628939	0.943268
ARHGAP9	327.368	0.100554	0.208487	0.482304	0.62959	0.606601	BAZ2B	967.325	-0.0800512	0.206539	-0.387583	0.698325	0.953153
NCKAP1L	6080.17	0.017789	0.18717	0.0950424	0.924281	0.689122	SLC36A1	179.148	-0.193541	0.150203	-1.28853	0.197562	0.789341
MMP19	24.1588	-1.08379	0.500005	-2.16756	0.0301918	0.173299	LPGAT1	476.539	-0.131975	0.136175	-0.969153	0.332469	0.873642
PFDN5	16945.4	0.0627439	0.172332	0.364087	0.715793	0.635923	BATF3	80.5866	-0.10826	0.233397	-0.463844	0.64276	0.946262
SPATS2	68.2976	-0.622296	0.222521	-2.79657	0.00516477	0.0695198	G0S2	95.6859	0.583298	0.587596	0.992685	0.320863	0.866516
ORMDL2	872.125	-0.0971959	0.167042	-0.581865	0.560658	0.579466	KCNJ2	908.127	0.019951	0.330316	0.0603997	0.951837	0.969218
NR4A1	30.0289	0.381344	0.406934	0.937114	0.3487	0.482625	RAP2C	539.293	-0.157554	0.22815	-0.690574	0.489833	0.915264
PDE1B	17.1425	-0.632125	0.5162	-1.22457	0.220736	0.401514	EXOSC9	284.995	-0.100527	0.169382	-0.593493	0.552852	0.927261
CDK2	74.8724	0.0248215	0.2025	0.122576	0.902443	0.683752	PLA2G12A	121.654	0.2456	0.196217	1.25167	0.210688	0.800959
LRP1	349.394	0.319534	0.217971	1.46595	0.142662	0.339279	B9D2	145.723	0.103239	0.255523	0.404028	0.686192	0.952887
ATG101	133.604	0.764197	0.245089	3.11804	0.00182056	0.0362702	COQ8B	85.536	0.0461787	0.28443	0.162355	0.871026	0.965596
NFE2	1039.43	-0.0902031	0.225478	-0.400052	0.689118	0.627654	PFKFB2	138.913	0.18598	0.174227	1.06746	0.285765	0.846758
IKZF4	56.1661	-0.365178	0.310199	-1.17724	0.239101	0.417304	RAB38	22.17	0.228853	0.204412	1.11957	0.262899	0.836847
SMUG1	248.19	-0.0637644	0.182359	-0.349664	0.726591	0.639174	AGO2	57.3458	0.106044	0.18257	0.58084	0.561348	0.928489
TUBA1B	11876.5	-0.0574792	0.194538	-0.295466	0.767638	0.648829	MXD4	65.1729	-0.0903803	0.244171	-0.370151	0.71127	0.955234
EEF1AKMT3	94.4784	0.00647811	0.197427	0.0328126	0.973824	0.699844	PMS2P5	46.0027	0.101711	0.155792	0.652864	0.513844	0.919936
KBTBD4	1006.98	0.0374232	0.182337	0.205241	0.837384	0.667402	CKS2	161.116	-0.178763	0.173807	-1.02852	0.303708	0.85718
SARDH	12.9522	0.326371	0.49449	0.660016	0.509244	0.555378	ACSL3	163.292	-0.209016	0.132599	-1.5763	0.114957	0.709922
ATPAF1	111.999	-0.303562	0.211853	-1.43289	0.151889	0.34716	DNPEP	642.585	0.0169972	0.142082	0.119629	0.904777	0.966536
STIL	31.2118	-0.676679	0.392171	-1.72547	0.0844433	0.273848	FAM124B	72.7445	-0.198277	0.190787	-1.03926	0.298684	0.852335
HJURP	25.557	-0.803659	0.333254	-2.41155	0.0158847	0.124934	SLC12A4	31.7774	0.0247054	0.268117	0.092144	0.926584	0.967361
AMD1	1395.06	-0.36901	0.172317	-2.14146	0.032237	0.178628	HMGB1P1	17.643	0.00286486	0.216388	0.0132394	0.989437	0.97084
NDUFAF4	279.221	-0.0280571	0.165157	-0.169882	0.865103	0.675424	FAM210B	135.662	-0.149964	0.102907	-1.45727	0.145042	0.745041
USP45	80.2062	-0.263118	0.217003	-1.2125	0.225319	0.405385	PI3	225.578	1.61448	0.617099	2.61625	0.00889019	0.344276
MORF4L2	1119.58	-0.191871	0.12735	-1.50664	0.131904	0.328057	SNX21	16.2043	-0.467407	0.324713	-1.43945	0.150024	0.74639
FAM199X	85.3973	-0.202273	0.246005	-0.822232	0.410945	0.515435	SLPI	721.552	0.415194	0.463888	0.895032	0.37077	0.883825
RAB9A	483.715	0.11099	0.151634	0.731959	0.464194	0.536712	TTPAL	347.516	0.172373	0.103873	1.65945	0.0970251	0.681954
METTL8	140.521	-0.0147987	0.214925	-0.0688553	0.945105	0.694114	PREX1	402.448	0.214928	0.25511	0.842492	0.399513	0.888552
TTC21B	223.768	-0.212364	0.168578	-1.25973	0.207765	0.392892	SDC4	128.411	-0.362776	0.180443	-2.01048	0.0443808	0.548539
NMI	1026.63	-0.295407	0.241707	-1.22217	0.221642	0.402485	NCOA3	904.125	-0.09023	0.17144	-0.526308	0.598675	0.93798
TNFAIP6	448.488	-1.37563	0.85351	-1.61174	0.107019	0.301812	PIGT	2078.53	-0.0213889	0.148631	-0.143906	0.885575	0.966536
ACVR1C	21.8756	-0.0192059	0.457782	-0.0419542	0.966535	0.698448	NCOA5	263.194	-0.0199709	0.159964	-0.124846	0.900645	0.966536
BAZ2B	1031.31	-0.678353	0.231992	-2.92403	0.00345527	0.0555777	VAPB	169.182	0.177397	0.0950574	1.86621	0.0620119	0.608553
SLC36A1	117.304	-0.0624901	0.175759	-0.355545	0.722182	0.638101	PARD6B	168.38	0.264338	0.180858	1.46158	0.143857	0.745041
LPGAT1	481.712	-0.177498	0.181203	-0.979552	0.327307	0.472353	ATP5F1E	4580.94	-0.0657656	0.102011	-0.64469	0.519128	0.919991
BATF3	68.6486	0.0561747	0.241478	0.232629	0.81605	0.662686	CHD6	394.337	0.144626	0.103975	1.39097	0.164236	0.758038
G0S2	134.154	-2.48612	1.24977	-1.98926	0.0466728	0.213374	PLCG1	148.517	0.35269	0.174211	2.02449	0.0429194	0.544643
KCNJ2	623.679	-0.731709	0.580599	-1.26027	0.207574	0.392892	SRSF6	4038.66	-0.193132	0.20143	-0.958804	0.337658	0.874063
RAP2C	707.113	-0.38032	0.209942	-1.81155	0.0700557	0.253012	ARFGEF2	214.607	-0.188067	0.17099	-1.09987	0.271388	0.840183
EXOSC9	417.485	-0.458873	0.164295	-2.79298	0.00522248	0.0701149	ZNFX1	2933.96	0.0993452	0.169695	0.585435	0.558255	0.928112
PLA2G12A	120.379	-0.372248	0.226168	-1.64589	0.0997859	0.29381	ZNF831	78.7975	0.314047	0.167247	1.87774	0.0604168	0.603233
B9D2	90.8438	0.291951	0.247846	1.17795	0.238815	0.417174	CSE1L	419.037	-0.136786	0.221363	-0.617926	0.536624	0.924636
COQ8B	54.5609	0.413511	0.274085	1.5087	0.131376	0.327612	RAB22A	381.555	-0.0492129	0.100554	-0.489418	0.624545	0.941752
PFKFB2	144.236	0.091745	0.235765	0.389138	0.697174	0.629704	STAU1	839.846	-0.118271	0.127149	-0.930175	0.35228	0.878286
C4BPA	65.5631	-1.28855	1.01214	-1.2731	0.202984	0.38917	CDH26	34.3213	-0.40557	0.211193	-1.92038	0.0548105	0.59127
C4BPB	12.1511	-0.129885	0.563066	-0.230675	0.817567	0.663136	SNAI1	14.467	-0.170465	0.471867	-0.361257	0.717907	0.955234
ZNF137P	13.414	-0.430962	0.490621	-0.878401	0.379726	0.49971	MOCS3	144.214	-0.048333	0.234636	-0.205991	0.836798	0.965596
RAB38	27.8421	-0.013239	0.333557	-0.0396905	0.96834	0.698448	STX16	305.078	-0.0199371	0.10311	-0.193356	0.84668	0.965596
AGO2	47.6607	-0.0126164	0.292803	-0.0430885	0.965631	0.698326	PPP4R1L	101.298	0.233919	0.191422	1.22201	0.221704	0.80966
MXD4	46.9364	0.0371225	0.279249	0.132937	0.894243	0.681608	PMEPA1	13.277	0.310374	0.308652	1.00558	0.314617	0.865006
PMS2P5	54.6588	-0.122291	0.246029	-0.497061	0.619146	0.603011	RNF114	2026.92	-0.0096615	0.0955625	-0.101101	0.91947	0.966536
CKS2	187.012	-0.289847	0.184065	-1.5747	0.115327	0.310987	DDX27	1146.06	-0.0463354	0.0931572	-0.497389	0.618915	0.941629
ACSL3	186.991	0.327978	0.208018	1.57668	0.114869	0.310456	BCAS4	226.286	-0.0244638	0.12373	-0.19772	0.843264	0.965596
DNPEP	619.246	0.20302	0.152286	1.33315	0.182483	0.375315	ZBP1	259.206	0.446925	0.145186	3.07828	0.00208196	0.209907
FAM124B	58.0333	-0.197998	0.267451	-0.740316	0.459108	0.534903	MTRR	601.736	-0.105076	0.120656	-0.870874	0.383823	0.887113
SLC12A4	24.648	0.432467	0.337309	1.28211	0.199805	0.387145	FASTKD3	164.114	-0.23275	0.220154	-1.05721	0.290414	0.849681
HMGB1P1	20.7959	-0.170156	0.334294	-0.509001	0.610751	0.600181	PEPD	1127.29	-0.116912	0.224654	-0.520408	0.602779	0.939244
FAM210B	148.859	0.0654227	0.18983	0.344638	0.730367	0.639825	IQSEC2	65.6724	-0.411446	0.317981	-1.29393	0.195688	0.788219
PI3	71.9816	-3.19577	1.46813	-2.17676	0.0294985	0.171809	VAMP7	656.992	-0.12932	0.22645	-0.571073	0.56795	0.931094
FAM209A	10.7433	-0.813963	0.534324	-1.52335	0.127671	0.323905	STAMBP	479.594	-0.0859195	0.0765338	-1.12263	0.261593	0.836847
SNX21	11.8113	-0.163207	0.534154	-0.305542	0.759953	0.647376	NAGK	3277.84	-0.219635	0.219792	-0.999286	0.317656	0.865622
SLPI	205.171	-1.09921	0.730703	-1.50432	0.132498	0.328685	MCEE	140.911	-0.34387	0.12452	-2.76156	0.00575254	0.302018
TTPAL	441.718	0.149122	0.157645	0.945941	0.344179	0.480465	PAIP2B	102.876	0.246182	0.191435	1.28598	0.198449	0.789419
PREX1	268.12	0.454889	0.232989	1.9524	0.0508906	0.222653	SNRNP27	543.591	-0.114362	0.149861	-0.763119	0.445392	0.904749
SDC4	89.0491	-0.160893	0.237523	-0.67738	0.498165	0.551049	MPHOSPH10	435.471	0.000349	0.151186	0.00230814	0.998158	0.971243
NCOA3	1150.37	-0.131261	0.149849	-0.875958	0.381053	0.500328	ATP8A1	112.613	0.136522	0.247853	0.550817	0.581759	0.933635
PIGT	1684.79	0.342806	0.198937	1.72318	0.0848552	0.274199	USP22	672.486	-0.0380154	0.135248	-0.281079	0.778649	0.959452
NCOA5	282.236	0.585171	0.186249	3.14188	0.00167864	0.0346338	ZNF576	179.105	0.0533733	0.146408	0.364551	0.715446	0.955234
VAPB	200.015	0.0137448	0.164054	0.0837818	0.93323	0.69105	ZNF45	254.589	-0.0502224	0.138104	-0.363656	0.716115	0.955234
PARD6B	254.841	0.289534	0.202105	1.43259	0.151974	0.34716	LYPD3	36.5086	0.266301	0.197236	1.35017	0.176962	0.767185
ATP5F1E	5262.42	-0.0555623	0.141292	-0.393245	0.694138	0.628923	CEACAM8	1541.03	-0.18203	0.268408	-0.678184	0.497655	0.916696
CHD6	506	0.0495653	0.167291	0.296282	0.767015	0.648801	USP9X	659.453	-0.0380624	0.150035	-0.25369	0.799735	0.961408
PLCG1	243.002	0.211057	0.209555	1.00716	0.313856	0.463976	F13A1	7882.11	0.0149753	0.21102	0.0709663	0.943425	0.969129
SRSF6	5876.39	-0.394037	0.220473	-1.78723	0.0739003	0.258278	TRERF1	148.001	0.296216	0.131728	2.24869	0.0245321	0.467322
ARFGEF2	258.746	-0.06513	0.165625	-0.393237	0.694145	0.628923	BTN2A2	425.263	-0.0635635	0.134678	-0.471967	0.63695	0.944632
ZNFX1	3137.15	-0.173188	0.209259	-0.827626	0.407882	0.513872	SIRT5	168.457	0.041851	0.103505	0.404339	0.685963	0.952887
ZNF831	121.343	0.155819	0.182432	0.854119	0.393039	0.506355	MRS2	221.085	-0.116419	0.154378	-0.754118	0.450778	0.904894
CSE1L	614.298	-0.237008	0.172112	-1.37705	0.168495	0.362457	WRNIP1	72.7521	-0.0713644	0.110316	-0.646909	0.517691	0.919991
RAB22A	472.781	0.124937	0.173736	0.71912	0.472067	0.539656	RRP36	106.587	-0.165014	0.100945	-1.63468	0.102116	0.691236
STAU1	754.627	0.141594	0.164337	0.861609	0.388903	0.505578	BTN2A3P	31.3748	0.183268	0.280056	0.654399	0.512855	0.919003
CDH26	19.7431	-0.117203	0.442846	-0.264658	0.791273	0.65633	SNRPC	1358.92	-0.102237	0.108958	-0.938321	0.34808	0.878286
MOCS3	139.38	0.725742	0.235975	3.0755	0.00210153	0.0394146	SERPINB6	1050.57	-0.256719	0.0880974	-2.91403	0.0035679	0.259944
STX16	336.134	-0.27504	0.17335	-1.58661	0.1126	0.307073	XPO5	342.177	-0.10475	0.121201	-0.864263	0.387443	0.887677
PPP4R1L	98.8755	-0.727265	0.249607	-2.91363	0.00357247	0.0567426	ABCC10	76.963	0.132704	0.22912	0.579188	0.562462	0.928489
PMEPA1	35.2005	0.676156	0.319767	2.11453	0.0344704	0.184639	HIST1H1D	1322.82	0.0178451	0.125956	0.141677	0.887335	0.966536
RNF114	2157.81	-0.0940063	0.137714	-0.682621	0.494846	0.54922	PEX6	27.2434	-0.0198036	0.222908	-0.0888421	0.929207	0.967397
DDX27	1215.21	0.134682	0.139504	0.965431	0.334329	0.475763	NQO2	580.435	-0.127618	0.202443	-0.630391	0.528439	0.921816
BCAS4	262.437	0.272512	0.211004	1.2915	0.196529	0.385022	AL365205.1	96.5514	-0.198049	0.150787	-1.31344	0.189035	0.780819
ZBP1	250.49	-0.153268	0.221545	-0.691814	0.489054	0.546122	OARD1	409.964	-0.0128263	0.145879	-0.0879241	0.929937	0.967491
MTRR	790.028	-0.101394	0.155515	-0.651988	0.514409	0.558158	AARS2	48.3052	0.164908	0.220377	0.748302	0.454278	0.905867
FASTKD3	221.11	-0.454557	0.178416	-2.54774	0.0108424	0.10329	HIST1H1A	14.3517	-0.122802	0.248279	-0.494613	0.620873	0.941752
PEPD	731.616	0.650277	0.164285	3.95821	7.55e-05	0.00408219	RPS10	15813.6	-0.0711306	0.134273	-0.529744	0.596289	0.937931
IQSEC2	29.683	-0.5457	0.327277	-1.6674	0.0954354	0.287577	HIST1H2BJ	91.145	0.371204	0.293878	1.26312	0.206546	0.797279
VAMP7	816.622	-0.316206	0.216791	-1.45858	0.144682	0.340831	MED20	414.68	-0.146585	0.130319	-1.12482	0.260666	0.836847
STAMBP	542.862	-0.1713	0.130296	-1.3147	0.18861	0.378647	TBCC	376.845	-0.031486	0.197176	-0.159685	0.873129	0.965816
NAGK	2003.92	-0.0474624	0.176244	-0.2693	0.787699	0.655243	MAD2L1BP	707.467	0.0688069	0.123723	0.556136	0.578118	0.93177
MCEE	163.098	-0.0987477	0.179741	-0.549389	0.582739	0.589347	APOBEC2	35.8497	0.277553	0.227047	1.22245	0.221537	0.80932
PAIP2B	146.592	0.12911	0.206754	0.624463	0.532324	0.56707	KLHDC3	352.452	-0.062586	0.203575	-0.307434	0.758513	0.958281
SNRNP27	688.926	0.0465773	0.157292	0.29612	0.767138	0.648801	TREM1	1882.14	0.189808	0.26775	0.708898	0.478388	0.912834
MPHOSPH10	655.129	-0.232955	0.148394	-1.56984	0.116453	0.312014	MEA1	999.659	-0.051834	0.112204	-0.46196	0.64411	0.946262
ATP8A1	178.42	-0.217687	0.243732	-0.893141	0.371782	0.494983	CDKN1A	389.942	-0.0277998	0.258996	-0.107337	0.914522	0.966536
USP22	692.006	0.369108	0.180546	2.04439	0.0409147	0.200659	SOX4	500.867	-0.310099	0.11522	-2.69136	0.00711608	0.323119
ZNF576	176.674	0.341698	0.228957	1.49241	0.135591	0.332069	GLO1	583.817	-0.0064418	0.180281	-0.0357323	0.971496	0.96945
ZNF45	335.801	0.061197	0.154162	0.396967	0.691392	0.628316	CPNE5	96.073	0.252833	0.260556	0.970359	0.331868	0.873242
LYPD3	59.2333	0.784378	0.263899	2.97226	0.00295613	0.0496926	RREB1	240.37	-0.148442	0.114187	-1.29999	0.193603	0.784944
CEACAM8	389.011	0.0336763	0.468816	0.0718326	0.942735	0.693458	SSR1	5023.47	-0.093381	0.124625	-0.749295	0.45368	0.905867
USP9X	863.092	-0.164483	0.172455	-0.95377	0.3402	0.478937	RIOK1	395.503	-0.0405133	0.114401	-0.354135	0.723237	0.955234
F13A1	6900.2	-0.791678	0.169519	-4.67013	3.01e-06	0.000396	SLC35B3	114.049	-0.259495	0.181065	-1.43315	0.151814	0.748064
TRERF1	183.492	0.334984	0.165044	2.02966	0.0423908	0.204207	RPP40	55.9724	-0.0201012	0.145421	-0.138227	0.890061	0.966536
BTN2A2	385.867	-0.111843	0.182021	-0.61445	0.538918	0.570521	ATXN1	561.392	-0.127076	0.125451	-1.01295	0.311082	0.863251
SIRT5	203.383	0.00585264	0.165925	0.0352727	0.971862	0.699213	NUP153	208.385	0.0801094	0.135182	0.592604	0.553446	0.927261
MRS2	236.727	0.0287192	0.198905	0.144387	0.885195	0.679263	DEK	505.401	0.0505713	0.22753	0.222262	0.82411	0.963701
WRNIP1	79.1845	-0.116159	0.195082	-0.595439	0.55155	0.575542	EEF1E1	203.999	-0.108196	0.187939	-0.575699	0.564819	0.929156
RRP36	122.504	-0.0592942	0.182944	-0.324111	0.745854	0.643217	RUNX2	279.141	0.133709	0.180628	0.740247	0.45915	0.907177
BTN2A3P	29.6422	-0.706882	0.37121	-1.90426	0.0568762	0.231859	LRRFIP1	2838.52	-0.0765743	0.113977	-0.671843	0.501684	0.916697
SNRPC	1391.7	0.0988704	0.172622	0.572755	0.566811	0.582004	EREG	39.6493	-1.36118	0.449492	-3.02826	0.00245968	0.218751
SERPINB6	964.221	-0.12399	0.165486	-0.749248	0.453708	0.53226	AHNAK	6621.06	-0.227564	0.158532	-1.43544	0.151161	0.747224
XPO5	386.132	-0.0078562	0.150151	-0.0523219	0.958272	0.69617	EMC3	1617.33	-0.0858808	0.0882763	-0.972864	0.330621	0.872782
ABCC10	63.1366	0.491443	0.273449	1.7972	0.0723042	0.256204	SH3TC1	42.4825	-0.252605	0.282188	-0.895167	0.370698	0.883825
HIST1H1D	1501.78	-0.0213883	0.289934	-0.0737696	0.941194	0.69299	CNOT1	1656.11	-0.0625805	0.137291	-0.455824	0.648516	0.946834
PEX6	22.808	0.328521	0.366451	0.896492	0.36999	0.494694	LRRC29	11.5773	0.00445389	0.354374	0.0125683	0.989972	0.97084
NQO2	379.351	-0.170182	0.164981	-1.03152	0.302296	0.457814	BBS2	352.056	0.0943009	0.0910995	1.03514	0.300603	0.854782
AL365205.1	91.1793	0.20436	0.204508	0.999278	0.31766	0.466491	MT2A	1208.62	-0.0298191	0.191497	-0.155715	0.876257	0.966477
OARD1	585.135	-0.0947254	0.165111	-0.573709	0.566165	0.581527	C16orf70	508.721	-0.181081	0.134928	-1.34206	0.179576	0.769298
AARS2	48.909	0.647126	0.25583	2.52952	0.0114219	0.10594	GOT2	501.233	-0.126693	0.0905822	-1.39865	0.161918	0.756389
HIST1H1A	22.8623	-0.513583	0.404541	-1.26955	0.204246	0.390266	GPR18	195.481	0.381774	0.17403	2.19372	0.0282554	0.483762
ZNF391	20.3445	0.0980654	0.444947	0.220398	0.825561	0.664342	CLYBL	47.1699	-0.164445	0.156076	-1.05362	0.292057	0.851185
RPS10	17923.6	0.428371	0.210205	2.03787	0.0415632	0.202024	TMTC4	80.3534	0.0766514	0.160495	0.477593	0.63294	0.943535
HIST1H2BJ	63.7269	-0.868823	0.317962	-2.73247	0.00628613	0.0779892	RAP2A	197.462	0.178218	0.258619	0.689112	0.490753	0.916021
MED20	373.626	-0.0566179	0.175247	-0.323075	0.746639	0.643256	ABCC4	132.237	0.20609	0.241715	0.852616	0.393872	0.888552
TBCC	356.686	0.293602	0.206936	1.41881	0.155956	0.350806	EFNB2	13.3276	0.660594	0.440777	1.4987	0.133951	0.732754
MAD2L1BP	698.119	-0.0807413	0.220087	-0.366861	0.713723	0.635362	TM9SF2	2555.5	-0.0127717	0.185486	-0.0688551	0.945105	0.969129
APOBEC2	43.8506	-0.0982256	0.322273	-0.30479	0.760526	0.647376	C17orf53	17.6412	0.147391	0.326515	0.451406	0.651697	0.946909
KLHDC3	287.036	0.489685	0.18893	2.59189	0.00954508	0.0974053	IRF1	4646.84	0.361622	0.194669	1.85762	0.0632231	0.612328
TREM1	1247.87	-0.759284	0.296135	-2.56398	0.010348	0.101219	UPF3B	94.4374	-0.119786	0.174187	-0.687687	0.49165	0.916021
MEA1	944.021	0.0449072	0.18439	0.243545	0.807583	0.660772	RNF113A	776.164	-0.106587	0.106608	-0.999802	0.317406	0.865622
CDKN1A	297.779	0.00585948	0.239989	0.0244156	0.980521	0.701316	SEPTIN6	2963.07	0.0650121	0.0805683	0.806919	0.419713	0.894175
SOX4	529.78	-0.0599027	0.166984	-0.358733	0.719795	0.637222	TMEM255A	27.908	0.361301	0.226326	1.59638	0.110404	0.701259
GLO1	825.747	0.0053136	0.165254	0.0321541	0.974349	0.699878	NDUFA1	1718.36	-0.20876	0.0899471	-2.32092	0.0202912	0.438844
CPNE5	86.1534	0.423152	0.306672	1.37982	0.167643	0.361983	DMAC2L	294.595	-0.0864263	0.0886969	-0.974401	0.329858	0.872472
RREB1	273.257	-0.0601093	0.151403	-0.397017	0.691355	0.628316	PTGER2	156.402	-0.0627287	0.1741	-0.360304	0.71862	0.955234
SSR1	6072.02	0.0402022	0.145685	0.275953	0.782584	0.653789	FAM193A	98.0363	0.142721	0.137237	1.03997	0.298356	0.851775
RIOK1	526.978	-0.0061872	0.128025	-0.0483278	0.961455	0.697154	HS3ST3B1	365.411	0.24401	0.17591	1.38713	0.165401	0.758812
SLC35B3	151.561	-0.262834	0.175549	-1.49721	0.134338	0.330507	SLC25A35	87.9037	-0.12694	0.172774	-0.734716	0.462513	0.907403
RPP40	75.0333	-0.0114081	0.208435	-0.0547322	0.956352	0.695977	MRPS7	1163.23	-0.186913	0.105322	-1.77467	0.075952	0.642008
ATXN1	667.282	-0.344566	0.18819	-1.83095	0.0671076	0.24747	GGA3	415.615	0.106403	0.192948	0.55146	0.581319	0.933204
NUP153	257.962	-0.267602	0.165315	-1.61874	0.105503	0.299471	ARMC7	151.307	0.122138	0.20563	0.593972	0.552531	0.927261
DEK	659.481	-0.203856	0.212465	-0.959479	0.337317	0.477741	NUP85	512.798	-0.174043	0.103067	-1.68865	0.0912871	0.675921
EEF1E1	288.561	-0.270842	0.165601	-1.6355	0.101943	0.296076	SLC25A19	336.998	-0.133022	0.160727	-0.827625	0.407883	0.891683
RUNX2	319.872	-0.182387	0.160154	-1.13883	0.254776	0.426724	MIF4GD	1388.97	-0.157495	0.134914	-1.16737	0.243062	0.823548
LRRFIP1	2751.15	-0.0830019	0.168169	-0.493563	0.621615	0.604182	NT5C	28.9927	0.265977	0.357136	0.744749	0.456423	0.907177
EREG	39.2787	-0.27973	0.854409	-0.327396	0.743368	0.642571	MSTO1	175.072	0.121996	0.111593	1.09323	0.274295	0.841235
MYRF	10.2893	-0.170763	0.493177	-0.346251	0.729154	0.639587	TTF1	255.038	0.0348414	0.124562	0.279711	0.7797	0.959452
AHNAK	6625.13	0.0148637	0.16601	0.0895349	0.928657	0.690109	GTF3C4	113.008	-0.0874294	0.163885	-0.533479	0.593702	0.937069
EMC3	1492.42	-0.157006	0.141777	-1.10742	0.268114	0.436491	DDX31	102.584	0.162584	0.127544	1.27473	0.202406	0.791003
SH3TC1	21.7814	0.288187	0.367296	0.784618	0.432678	0.522726	KIR2DL1	198.124	0.319877	0.159354	2.00734	0.0447139	0.549006
CNOT1	2126.8	-0.024773	0.153749	-0.161126	0.871994	0.676536	PPP1R12C	20.9338	-0.160558	0.205661	-0.780694	0.434983	0.899801
BBS2	518.427	0.0692383	0.151179	0.457988	0.646961	0.612714	MBOAT7	226.452	0.311173	0.281452	1.1056	0.268899	0.838802
MT2A	900.723	-0.20574	0.248929	-0.826499	0.408521	0.513939	OPRL1	76.7748	0.0990404	0.317336	0.3121	0.754965	0.958281
C16orf70	417.984	0.0728337	0.141274	0.515551	0.606168	0.598851	SLC2A4RG	14.5687	0.0687858	0.280669	0.245078	0.806396	0.962622
GOT2	569.581	0.324585	0.170744	1.901	0.0573018	0.232655	PPDPF	71.0889	-0.0074074	0.289	-0.0256311	0.979552	0.96945
GPR18	283.994	0.0358405	0.235256	0.152347	0.878913	0.678554	IL1B	660.043	0.662559	0.413358	1.60287	0.108963	0.699965
CLYBL	73.0751	0.0114576	0.234373	0.0488863	0.96101	0.697154	CHCHD5	583.966	-0.137043	0.184272	-0.743697	0.45706	0.907177
TMTC4	85.0795	-0.0685306	0.190349	-0.360025	0.718828	0.637013	PAX8	20.5746	-0.0107802	0.422168	-0.0255355	0.979628	0.96945
RAP2A	250.144	-0.0400549	0.215009	-0.186294	0.852214	0.671553	INSIG2	334.284	-0.111386	0.179118	-0.62186	0.534034	0.923764
ABCC4	169.135	-0.537766	0.175948	-3.0564	0.00224013	0.0407901	POLR1B	398.132	0.0158574	0.141755	0.111865	0.910931	0.966536
EFNB2	12.6915	-0.696701	0.610762	-1.14071	0.253991	0.426678	CCDC93	311.526	0.0201587	0.105308	0.191425	0.848192	0.965596
TM9SF2	2632.41	0.022852	0.175885	0.129926	0.896625	0.682084	PSD4	451.932	0.273267	0.137871	1.98205	0.0474736	0.562393
C17orf53	14.3155	0.00326369	0.514827	0.0063394	0.994942	0.704268	SLC25A23	60.9033	0.254639	0.200354	1.27095	0.203748	0.79283
IRF1	3908.19	0.00387588	0.223871	0.017313	0.986187	0.702244	PSPN	48.067	-0.0547546	0.177149	-0.309088	0.757255	0.958281
UPF3B	133.371	-0.430186	0.193409	-2.22423	0.026133	0.163637	GTF2F1	207.303	-0.0199642	0.208204	-0.0958876	0.92361	0.967292
RNF113A	839.744	0.180598	0.19348	0.933421	0.350603	0.483701	ALKBH7	116.473	-0.0559455	0.343283	-0.162972	0.870541	0.965596
SEPTIN6	3938.64	0.0971361	0.14366	0.676152	0.498944	0.551051	CLPP	224.451	-0.120491	0.282315	-0.426796	0.669528	0.950141
TMEM255A	32.7275	0.00663799	0.356233	0.0186338	0.985133	0.702243	THOC2	1031.96	-0.0270079	0.221586	-0.121885	0.90299	0.966536
NDUFA1	1902.49	-0.1178	0.127252	-0.925726	0.354588	0.485873	MED1	908.859	-0.0336565	0.114515	-0.293904	0.768831	0.959452
DMAC2L	324.529	-0.0522772	0.156582	-0.333864	0.738482	0.641637	RPL23	22429.3	-0.161734	0.0895843	-1.80538	0.0710154	0.628972
PTGER2	165.098	0.332671	0.186835	1.78056	0.0749845	0.259291	ATG4C	230.214	-0.257539	0.208744	-1.23375	0.217295	0.80687
FAM193A	93.6864	-0.0745847	0.202343	-0.368605	0.712422	0.634808	CD70	26.9606	-0.0035151	0.261205	-0.0134571	0.989263	0.97084
GRK4	11.1019	-0.956804	0.469201	-2.03922	0.0414279	0.201836	C3	40.8191	0.138753	0.187772	0.738944	0.459941	0.907177
HS3ST3B1	578.96	0.25808	0.233471	1.10541	0.268983	0.437197	SH2D3A	36.7168	0.454327	0.315189	1.44144	0.149459	0.745788
SLC25A35	70.2367	0.0686597	0.21075	0.325787	0.744585	0.642871	GPR108	688.076	0.0204223	0.227791	0.0896537	0.928562	0.967361
MRPS7	1186.54	0.106703	0.159306	0.669802	0.502984	0.553073	TNFSF14	302.173	0.474034	0.244426	1.93937	0.0524558	0.586684
GGA3	345.793	0.201362	0.158817	1.26789	0.204838	0.390784	FOSB	80.1455	-0.170248	0.370377	-0.459661	0.645759	0.946523
ARMC7	116.736	0.461784	0.206606	2.23509	0.0254111	0.161417	OPA3	172.575	-0.0198851	0.183538	-0.108343	0.913724	0.966536
NUP85	524.787	-0.13103	0.159123	-0.823447	0.410254	0.514905	SNRPD2	3955.56	-0.114493	0.135794	-0.843135	0.399153	0.888552
SLC25A19	281.48	0.174363	0.19015	0.916975	0.359156	0.488701	RTN2	15.9492	0.272491	0.300992	0.905308	0.365302	0.881837
MIF4GD	1163.06	0.218954	0.200584	1.09159	0.275015	0.440955	EML2	242.989	-0.0466363	0.160006	-0.291467	0.770695	0.959452
NT5C	20.2463	1.07526	0.396466	2.7121	0.00668574	0.0802513	VASP	487.465	0.108329	0.201574	0.537417	0.59098	0.937069
MSTO1	206.656	0.0996328	0.182618	0.545581	0.585354	0.590278	SYMPK	113.391	0.123709	0.171574	0.721025	0.470894	0.909987
C1orf61	14.0371	-0.690851	0.520808	-1.3265	0.184674	0.376017	GPCPD1	514.801	-0.0426882	0.182888	-0.233412	0.815441	0.963427
TTF1	332.581	-0.164703	0.148223	-1.11118	0.266489	0.435498	PANK2	165.036	-0.0404414	0.113497	-0.356322	0.7216	0.955234
GTF3C4	140.581	-0.0666712	0.162601	-0.41003	0.681784	0.625869	TGM3	38.3051	1.47629	0.499277	2.95685	0.003108	0.245791
DDX31	132.754	0.16692	0.199885	0.835079	0.403673	0.512134	CD93	1353.38	-0.269123	0.197707	-1.36122	0.173443	0.763976
KIR2DL1	201.475	0.553514	0.291465	1.89908	0.0575543	0.232741	GZF1	61.8725	0.185704	0.119279	1.55688	0.119498	0.714009
PPP1R12C	18.495	-0.217422	0.342433	-0.634932	0.525473	0.563415	NAPB	96.7111	-0.0089971	0.219968	-0.040902	0.967374	0.96945
MBOAT7	118.415	-0.176625	0.326191	-0.541478	0.588178	0.591546	CENPB	19.5066	-0.0401573	0.26528	-0.151377	0.879678	0.966477
OPRL1	34.225	0.766763	0.322942	2.37431	0.017582	0.132005	PSMF1	2315.16	-0.0928684	0.153849	-0.603632	0.546088	0.927261
SLC2A4RG	16.3282	0.124407	0.384677	0.323405	0.746389	0.643217	DTD1	349.407	0.13668	0.134365	1.01723	0.309042	0.862085
PPDPF	60.0438	0.658742	0.264295	2.49246	0.0126863	0.110811	RBCK1	177.002	0.0425987	0.186365	0.228577	0.819198	0.963701
IL1B	838.096	-1.30977	0.655643	-1.99768	0.045751	0.211413	TMX4	500.069	0.0971602	0.148699	0.6534	0.513499	0.919726
CHCHD5	479.024	0.1964	0.206599	0.950634	0.34179	0.479603	STK35	81.6024	0.359226	0.187477	1.91611	0.0553517	0.592844
PAX8	16.3771	-0.296052	0.589359	-0.502329	0.615436	0.601363	SNRPB	628.997	-0.0625339	0.215177	-0.290616	0.771345	0.959452
INSIG2	425.637	-0.297218	0.182127	-1.63193	0.102694	0.29702	NRSN2	35.1619	0.251357	0.248578	1.01118	0.311931	0.863303
POLR1B	537.065	0.0982049	0.150884	0.650864	0.515135	0.558462	AP5S1	287.683	-0.0412658	0.177329	-0.232707	0.815989	0.963427
CCDC93	350.603	-0.195892	0.146194	-1.33995	0.180262	0.374014	RRBP1	162.297	-0.174322	0.238616	-0.730557	0.46505	0.908235
PSD4	495.44	0.0484386	0.168311	0.287792	0.773506	0.6503	ZNF133	167.481	0.0696316	0.125649	0.554174	0.579459	0.932076
SLC25A23	83.2846	0.439399	0.228009	1.92711	0.0539662	0.228397	MKKS	466.416	-0.121637	0.126115	-0.964489	0.334801	0.873939
PSPN	45.7798	-0.0483132	0.258779	-0.186697	0.851898	0.671541	BFSP1	13.5846	0.208759	0.268058	0.778781	0.436109	0.900256
GTF2F1	170.056	0.359233	0.187287	1.91808	0.0551006	0.22996	DSTN	859.35	0.0878971	0.147908	0.594267	0.552333	0.927261
ALKBH7	89.6915	1.11385	0.258839	4.30326	1.68e-05	0.00128266	LAMP5	32.8738	0.113703	0.203859	0.557753	0.577013	0.93177
CLPP	201.097	0.96128	0.187212	5.13472	2.83e-07	6.31e-05	SNRPB2	656.535	-0.190551	0.122513	-1.55535	0.119863	0.714009
THOC2	1637.64	-0.394308	0.188593	-2.09079	0.0365468	0.188276	MGME1	238.734	-0.111111	0.138737	-0.80087	0.423207	0.894175
MED1	1131.72	0.0248692	0.166842	0.149058	0.881508	0.678707	TBC1D20	190.692	0.0717468	0.118606	0.604916	0.545234	0.926927
RPL23	26196.3	0.238177	0.173187	1.37526	0.169052	0.363003	ITPA	361.851	-0.129909	0.187323	-0.693501	0.487995	0.915038
ATG4C	294.87	-0.117741	0.200474	-0.587312	0.556994	0.577658	MCM8	30.9221	-0.0053062	0.195077	-0.0272004	0.9783	0.96945
CD70	26.9242	0.211571	0.322773	0.655481	0.512158	0.557054	FAM110A	74.5355	0.0845033	0.22381	0.377568	0.705752	0.953405
C3	42.1458	0.548047	0.268943	2.03778	0.0415716	0.202024	SIRPD	92.3079	-0.268578	0.193427	-1.38853	0.164976	0.758812
SH2D3A	43.8314	-0.298578	0.35378	-0.843965	0.398689	0.509039	MRPS26	33.8043	-0.157068	0.261583	-0.600451	0.548206	0.927261
GPR108	458.712	0.476611	0.184727	2.58009	0.00987753	0.0994122	S1PR4	156.038	0.0121151	0.317317	0.0381798	0.969544	0.96945
TNFSF14	186.834	-0.0311434	0.284605	-0.109427	0.912864	0.686878	NCLN	31.2329	0.138161	0.219552	0.629285	0.529163	0.922017
FOSB	87.433	-0.922724	0.605151	-1.52478	0.127313	0.323628	HNRNPR	1814.81	-0.119864	0.10992	-1.09046	0.275509	0.841235
OPA3	158.295	0.17508	0.173064	1.01165	0.311707	0.462344	ZNF436	55.1317	0.183384	0.172829	1.06107	0.288657	0.849281
SNRPD2	4808.19	0.186975	0.20993	0.890656	0.373114	0.495439	MAX	3085.08	0.0577767	0.135057	0.427794	0.668801	0.950141
EML2	181.372	0.286459	0.174263	1.64383	0.100211	0.294005	CHURC1-FNTB	38.8111	0.0126367	0.466251	0.0271028	0.978378	0.96945
VASP	375.055	-0.117271	0.204018	-0.574808	0.565421	0.581012	ARMCX5	186.518	-0.14478	0.130875	-1.10625	0.26862	0.838553
SYMPK	109.504	0.0466291	0.212119	0.219825	0.826007	0.664369	RALY	331.614	0.145809	0.353204	0.412818	0.67974	0.951557
GPCPD1	600.854	-0.465157	0.216742	-2.14614	0.0318622	0.177786	DYNLRB1	1522.43	-0.0564458	0.115431	-0.489	0.624842	0.941752
PANK2	159.91	-0.458096	0.184957	-2.47677	0.0132578	0.113064	EIF2S2	985.886	-0.173884	0.0925147	-1.87953	0.0601727	0.603233
CD93	956.018	-0.0541521	0.150989	-0.358648	0.719858	0.637222	ERGIC3	3191.25	-0.193344	0.119807	-1.61379	0.106573	0.696388
GZF1	73.9191	0.0126588	0.214705	0.058959	0.952985	0.695692	ROMO1	932.062	-0.253423	0.161221	-1.5719	0.115973	0.709922
NAPB	134.941	-0.170037	0.213155	-0.797713	0.425037	0.520906	CEP250	128.92	0.156386	0.192308	0.813207	0.416099	0.893544
CENPB	18.2171	0.584204	0.372674	1.5676	0.116975	0.312193	PLAGL2	335.868	-0.124983	0.18437	-0.677894	0.497839	0.916696
PSMF1	1994.4	0.419809	0.159981	2.62412	0.0086874	0.0926915	MMP24OS	69.0296	0.152799	0.151047	1.0116	0.311731	0.863303
DTD1	343.942	0.264144	0.171231	1.54262	0.122922	0.318385	KDM5C	100.201	0.0594385	0.14477	0.410571	0.681387	0.951557
RBCK1	137.769	0.158115	0.20072	0.787737	0.430851	0.521913	AMOT	30.9005	0.232533	0.315156	0.737834	0.460615	0.907177
TMX4	552.406	0.0974273	0.180941	0.538449	0.590267	0.592274	TMEM115	121.2	-0.0939668	0.244163	-0.384852	0.700347	0.953153
STK35	82.7267	-0.167761	0.218444	-0.767984	0.442496	0.526202	PSMB2	2296.84	-0.211289	0.105143	-2.00955	0.0444794	0.548539
SNRPB	481.145	0.472079	0.174277	2.70879	0.00675301	0.0806554	AGO3	221.816	0.108426	0.180013	0.602323	0.546959	0.927261
NRSN2	28.0133	0.939389	0.346346	2.71229	0.00668201	0.0802513	UROD	1558.67	-0.22356	0.122488	-1.82516	0.0679772	0.623844
AP5S1	244.523	0.429202	0.200725	2.13826	0.0324958	0.17944	ST3GAL3	24.1852	0.29864	0.28329	1.05419	0.291797	0.851185
RRBP1	91.5594	0.315556	0.219039	1.44064	0.149687	0.345727	TMEM53	94.5006	-0.0351924	0.19551	-0.180003	0.85715	0.965596
ZNF133	194.905	0.229969	0.184807	1.24437	0.213363	0.3959	HECTD3	121.619	-0.0608011	0.129211	-0.470555	0.637958	0.944632
MKKS	546.919	-0.0778288	0.157062	-0.49553	0.620226	0.603244	KLC1	44.6051	0.221287	0.157011	1.40937	0.158725	0.75224
BFSP1	16.8044	-0.192061	0.411701	-0.466506	0.640853	0.609869	TUBGCP3	147.418	0.0234426	0.188698	0.124233	0.90113	0.966536
DSTN	1266.55	0.17577	0.169561	1.03662	0.299914	0.456029	MCF2L	15.8768	0.755651	0.454736	1.66173	0.096566	0.681954
LAMP5	32.9664	0.0121633	0.318736	0.0381609	0.969559	0.698794	PCID2	747.554	-0.071153	0.0918515	-0.774652	0.438545	0.90117
SNRPB2	841.342	-0.106285	0.147254	-0.721777	0.470432	0.538891	IGFLR1	673.289	-0.0815816	0.226961	-0.359453	0.719257	0.955234
MGME1	292.625	-0.109568	0.157242	-0.696812	0.48592	0.54572	CAPNS1	1098.87	-0.16811	0.180332	-0.932226	0.35122	0.878286
TBC1D20	194.51	-0.0422466	0.154509	-0.273426	0.784526	0.65437	PDCD2L	36.0366	0.0626837	0.175417	0.357341	0.720836	0.955234
ITPA	294.304	0.358171	0.169213	2.11668	0.0342868	0.184142	RBM42	48.453	0.0762719	0.255301	0.298753	0.765129	0.959452
MCM8	42.9724	-0.219874	0.269898	-0.814657	0.415268	0.517608	UBA2	390.572	-0.140371	0.140039	-1.00237	0.316166	0.865622
FAM110A	71.1099	-0.0667124	0.257672	-0.258904	0.795709	0.657568	FFAR2	598.799	1.0486	0.446573	2.34811	0.0188689	0.438349
SIRPD	53.7988	-0.430691	0.233509	-1.84443	0.0651209	0.244145	HCST	2955.9	0.0341634	0.151051	0.226171	0.821068	0.963701
MRPS26	32.712	0.807255	0.290516	2.7787	0.00545777	0.0719907	COX6B1	4586.49	-0.211842	0.138518	-1.52934	0.126179	0.718539
S1PR4	111.103	0.901792	0.232576	3.87741	0.000106	0.00506892	THRA	48.8356	0.210252	0.211469	0.994242	0.320105	0.866121
NCLN	19.3966	0.292949	0.362536	0.808056	0.419058	0.51836	CCR7	10292.7	0.232929	0.168615	1.38142	0.167148	0.76177
HNRNPR	2090.59	0.129099	0.135825	0.950474	0.341871	0.479603	NR1D1	138.099	0.408085	0.226256	1.80364	0.0712871	0.629226
ZNF436	64.1309	0.0431665	0.251843	0.171403	0.863907	0.675061	FRMD8	462.935	0.0494327	0.17207	0.287283	0.773896	0.959452
MAX	2858.84	0.0346875	0.175721	0.1974	0.843514	0.669338	PRDX5	2209.55	-0.0773489	0.202189	-0.382557	0.702048	0.953153
CHURC1-FNTB	63.5102	-0.3085	0.279998	-1.10179	0.270551	0.4378	BCL2L12	23.5602	0.0563952	0.336268	0.167709	0.866812	0.965596
ARMCX5	238.301	0.0260933	0.174725	0.14934	0.881286	0.678707	IRF3	158.455	0.0550408	0.210178	0.261877	0.793416	0.960256
RALY	216.773	1.21325	0.206343	5.87977	4.11e-09	2.32e-06	PRMT1	777.344	-0.0803036	0.175115	-0.458577	0.646538	0.946794
DYNLRB1	1435.18	0.0457495	0.187846	0.243548	0.807581	0.660772	RRAS	110.468	0.0746204	0.331098	0.225373	0.821689	0.963701
EIF2S2	1189.54	-0.0922484	0.142025	-0.649522	0.516001	0.558823	SCAF1	31.4434	0.00665664	0.219978	0.0302605	0.975859	0.96945
ERGIC3	2992.66	0.161856	0.207896	0.778546	0.436247	0.524497	PRR12	15.0503	0.430204	0.278296	1.54585	0.122141	0.71631
ROMO1	830.518	0.0897434	0.220878	0.406303	0.68452	0.626525	ASL	276.37	-0.165831	0.225247	-0.736219	0.461597	0.907177
CEP250	110.632	0.331935	0.177332	1.87183	0.0612296	0.237858	SBDS	571.151	0.223767	0.164495	1.36032	0.173728	0.764046
PLAGL2	330.22	0.258246	0.216468	1.193	0.23287	0.412121	STAT5A	377.229	-0.0663749	0.18768	-0.35366	0.723594	0.955234
MMP24OS	65.589	0.0258556	0.229269	0.112774	0.91021	0.686142	BECN1	1467.99	-0.131629	0.10236	-1.28594	0.198464	0.789419
KDM5C	104.057	0.147091	0.194284	0.757095	0.448993	0.529737	TRAP1	103.882	0.508878	0.315535	1.61275	0.106799	0.696388
AMOT	35.8951	0.115481	0.286376	0.403252	0.686763	0.627177	NSRP1	447.762	-0.101601	0.125311	-0.810794	0.417484	0.893544
TMEM115	91.3574	0.457365	0.232772	1.96487	0.0494297	0.219546	DNAJC8	2500.14	-0.180112	0.104314	-1.72664	0.0842327	0.663816
PSMB2	2132.88	0.0181916	0.166029	0.109569	0.912751	0.686878	AHDC1	21.1873	0.389524	0.200641	1.94139	0.0522104	0.585463
AGO3	293.291	-0.141909	0.22887	-0.620044	0.535229	0.568417	IFI6	1139.79	0.0737483	0.228658	0.322526	0.747054	0.956291
UROD	1305.64	-0.0131028	0.20815	-0.0629488	0.949807	0.695228	ZNF384	261.981	0.130003	0.153005	0.849665	0.395511	0.888552
ST3GAL3	21.696	0.277401	0.41952	0.661234	0.508462	0.554919	EMG1	581.602	-0.213374	0.093376	-2.28511	0.0223066	0.455473
TMEM53	70.6561	0.450913	0.2376	1.89778	0.0577246	0.23295	UXT	1086	-0.258339	0.107911	-2.394	0.0166657	0.427227
HECTD3	121.659	-0.0520899	0.187477	-0.277846	0.78113	0.653506	CFP	822.561	-0.15434	0.296916	-0.519811	0.603196	0.939244
KLC1	49.033	0.0301027	0.274119	0.109816	0.912555	0.686878	ELK1	73.0043	-0.168113	0.189991	-0.884846	0.37624	0.885014
TUBGCP3	139.318	0.172056	0.199662	0.861734	0.388834	0.505578	TIMM17B	937.779	-0.105083	0.200947	-0.522937	0.601018	0.938776
MCF2L	16.6127	-0.334602	0.518833	-0.644913	0.518984	0.560148	PCNX4	206.386	0.0592398	0.187868	0.315327	0.752513	0.957989
PCID2	958.473	-0.0272125	0.144017	-0.188953	0.850129	0.671075	ATG14	99.5979	0.169561	0.118125	1.43543	0.151163	0.747224
IGFLR1	429.597	0.392991	0.208015	1.88925	0.0588588	0.234446	KTN1	476.662	-0.155417	0.232417	-0.668697	0.503689	0.917422
CAPNS1	794.715	0.258717	0.201091	1.28656	0.198246	0.386924	DLGAP5	19.0862	-0.682377	0.375354	-1.81796	0.0690709	0.624724
PDCD2L	43.7221	0.271829	0.271944	0.999579	0.317515	0.466491	L3HYPDH	16.8767	0.416892	0.326931	1.27517	0.20225	0.791003
RBM42	33.0089	0.498664	0.303953	1.6406	0.100881	0.294984	ZBTB1	357.18	0.00188327	0.187328	0.0100533	0.991979	0.971243
UBA2	514.741	0.34298	0.191861	1.78765	0.0738319	0.258278	TRMT5	119.334	-0.192351	0.160507	-1.1984	0.230762	0.811812
FFAR2	546.115	-1.65983	0.905613	-1.83282	0.0668286	0.246994	SGPP1	37.5493	-0.0788158	0.27272	-0.288999	0.772582	0.959452
HCST	2683.3	0.461287	0.21952	2.10135	0.0356106	0.186641	PLEKHG3	115.926	0.584615	0.185897	3.14484	0.00166178	0.199695
COX6B1	4157.01	0.0608986	0.195015	0.312276	0.754831	0.646333	RHOT1	250.578	-0.345998	0.181885	-1.90229	0.0571329	0.596302
THRA	48.7067	0.118525	0.276561	0.428566	0.668239	0.620344	EVI2A	2416.38	-0.190884	0.197098	-0.968476	0.332807	0.87368
CCR7	19938.8	0.59949	0.23676	2.53206	0.0113395	0.105309	WDR60	98.2949	0.159454	0.152339	1.04671	0.295235	0.851731
NR1D1	163.483	0.806793	0.181499	4.44517	8.78e-06	0.000888	FAM78A	330.248	0.095511	0.202953	0.470608	0.637921	0.944632
FRMD8	406.893	0.207781	0.19103	1.08768	0.276735	0.441821	NUP214	2138.6	-0.0382108	0.184992	-0.206554	0.836358	0.965596
PRDX5	1477.78	0.284423	0.197488	1.4402	0.14981	0.345727	SLC10A3	174.751	0.127059	0.185256	0.685856	0.492804	0.916021
BCL2L12	19.9067	0.91739	0.42108	2.17866	0.0293569	0.171678	MAP2K2	66.4572	-0.0197327	0.20543	-0.0960554	0.923477	0.967292
IRF3	143.265	0.375386	0.172859	2.17163	0.0298834	0.172686	HNRNPH2	4382.65	-0.162709	0.137763	-1.18107	0.237573	0.817833
PRMT1	750.988	0.400614	0.170958	2.34334	0.0191118	0.137708	ARMCX1	14.5256	-0.188949	0.295623	-0.639154	0.522722	0.920245
RRAS	53.4014	0.591793	0.276904	2.13718	0.0325836	0.179512	TIMM8A	65.1712	0.0308885	0.168705	0.183093	0.854725	0.965596
SCAF1	28.426	0.396534	0.324271	1.22285	0.221386	0.402252	ZC4H2	95.4209	0.160539	0.153433	1.04632	0.295415	0.85176
PRR12	13.047	0.731144	0.427233	1.71135	0.0870165	0.27611	CANX	3325.13	-0.213865	0.135215	-1.58166	0.113727	0.708146
ASL	161.018	0.578199	0.232945	2.48213	0.01306	0.11173	INTS11	783.712	-0.0763706	0.233251	-0.327418	0.743352	0.955726
SBDS	877.671	-0.0874946	0.15161	-0.577104	0.563869	0.580411	IPPK	35.2957	0.0942694	0.220813	0.426919	0.669439	0.950141
STAT5A	353.262	0.174397	0.202768	0.860081	0.389744	0.505578	ZNF484	99.3244	0.219761	0.253106	0.868255	0.385255	0.887631
BECN1	1410.64	-0.0515785	0.131204	-0.393119	0.694232	0.628923	FGD3	653.911	0.175237	0.285901	0.612928	0.539924	0.925468
TRAP1	98.7622	0.584357	0.285734	2.04511	0.0408439	0.200494	HIVEP3	217.709	0.0907642	0.174561	0.519956	0.603095	0.939244
NSRP1	560.835	-0.3163	0.178394	-1.77304	0.0762218	0.261095	PPCS	704.455	-0.070976	0.113834	-0.623506	0.532952	0.923503
DNAJC8	3273.72	-0.121374	0.148567	-0.816963	0.41395	0.517184	BCL11B	670.294	0.285964	0.186637	1.53219	0.125475	0.718423
AHDC1	25.392	-0.0532677	0.337762	-0.157708	0.874687	0.677248	COX7C	3619.96	-0.185126	0.0777207	-2.38194	0.0172216	0.429581
IFI6	978.625	-0.514199	0.303374	-1.69493	0.090088	0.279972	TRAF2	64.6725	0.207949	0.295865	0.702852	0.482148	0.913229
ZNF384	233.877	0.247441	0.165025	1.49942	0.133765	0.329868	HELB	206.79	0.231265	0.163672	1.41298	0.157662	0.750452
EMG1	689.592	0.126608	0.168423	0.751724	0.452217	0.53186	RAP1B	2745.82	0.0497569	0.224655	0.221481	0.824718	0.963701
UXT	1214.58	0.0832003	0.172495	0.482335	0.629568	0.606601	RAB3IP	178.024	-0.081135	0.174746	-0.464303	0.64243	0.946262
CFP	345.306	0.165007	0.178275	0.925571	0.354669	0.485914	DYRK2	199.344	0.286516	0.188988	1.51605	0.129506	0.724533
ELK1	68.8191	0.121011	0.238848	0.506645	0.612404	0.600577	YEATS4	128.827	-0.110287	0.161461	-0.683055	0.494572	0.916118
TIMM17B	706.057	0.483333	0.188768	2.56046	0.0104534	0.1016	LRRC61	13.4504	0.155052	0.357986	0.433122	0.664926	0.949144
PCNX4	300.162	-0.133822	0.183185	-0.730527	0.465068	0.536899	TMEM175	53.17	0.156883	0.28109	0.558126	0.576758	0.93177
ATG14	139.759	0.0877734	0.178466	0.491821	0.622846	0.604567	AUNIP	12.853	-0.215584	0.365201	-0.590316	0.554979	0.927522
KTN1	728.724	-0.538536	0.247556	-2.17541	0.0295996	0.171952	PIN1	215.653	-0.142289	0.240285	-0.592165	0.55374	0.927261
DLGAP5	23.2238	-1.77167	0.362599	-4.88604	1.03e-06	0.000165	FBXL12	182.362	0.17941	0.179663	0.998596	0.317991	0.865622
L3HYPDH	22.8342	-0.81601	0.442319	-1.84484	0.0650605	0.244145	EMC1	953.327	-0.0307124	0.0994395	-0.308855	0.757432	0.958281
ZBTB1	494.972	0.276694	0.233175	1.18664	0.235371	0.414258	UBR4	1116.3	-0.150735	0.12505	-1.2054	0.228049	0.811812
TRMT5	175.769	-0.300812	0.18558	-1.62093	0.105034	0.298911	HP1BP3	1809.66	-0.108143	0.0632393	-1.71005	0.0872559	0.667566
SGPP1	52.8558	-0.0860204	0.281567	-0.305506	0.75998	0.647376	ADGRE2	2372.39	0.0347607	0.230816	0.150599	0.880292	0.966477
PLEKHG3	108.865	0.0340183	0.277228	0.122709	0.902338	0.683752	SIN3B	27.2811	-0.195251	0.213355	-0.915144	0.360116	0.878415
RHOT1	281.181	-0.361083	0.223527	-1.61539	0.106226	0.300813	SLC35E1	571.312	-0.0249904	0.0887351	-0.281629	0.778228	0.959452
EVI2A	2902.24	-0.451348	0.179542	-2.51389	0.0119407	0.10812	EPS15L1	756.251	0.105554	0.165485	0.637844	0.523575	0.921267
WDR60	115.662	0.185572	0.185977	0.997823	0.318365	0.466955	KLF2	248.151	0.141927	0.174755	0.812148	0.416707	0.893544
FAM78A	255.321	0.528802	0.174639	3.02797	0.00246203	0.0434598	UQCR11	2563.71	-0.0860159	0.160043	-0.537456	0.590952	0.937069
NUP214	1579.47	-0.20863	0.16831	-1.23955	0.215141	0.397064	GFER	11.2613	-0.0120374	0.311371	-0.0386595	0.969162	0.96945
SLC10A3	152.363	0.378261	0.232686	1.62563	0.104028	0.298373	WDR24	29.0214	0.0812476	0.383461	0.21188	0.832201	0.964725
MAP2K2	59.6048	0.105927	0.236968	0.44701	0.654868	0.615239	FBXL16	12.6488	0.583552	0.282543	2.06535	0.0388896	0.519691
HNRNPH2	3999.8	-0.118901	0.153542	-0.774386	0.438702	0.5256	TUBBP1	16.9546	0.285676	0.3357	0.850986	0.394777	0.888552
ARMCX1	12.0672	0.236548	0.449679	0.526038	0.598862	0.595195	MACF1	1766.38	0.0444078	0.146702	0.302708	0.762112	0.959362
TIMM8A	83.9129	-0.135701	0.212609	-0.638269	0.523299	0.562088	SMARCA4	213.026	-0.0754556	0.167623	-0.45015	0.652602	0.946909
ZC4H2	132.361	-0.0942763	0.169105	-0.557503	0.577184	0.586944	KDM4B	33.4391	0.160322	0.216787	0.73954	0.459579	0.907177
CANX	3806.74	0.0410412	0.133487	0.307454	0.758498	0.647376	TICAM1	40.8856	0.0522074	0.309461	0.168705	0.866029	0.965596
INTS11	592.116	0.677751	0.178884	3.78878	0.000151	0.00663815	METTL25	115.483	0.0161316	0.140843	0.114535	0.908813	0.966536
RGS13	9.9809	-0.552465	0.634238	-0.87107	0.383716	0.502276	EMC6	172.628	-0.190735	0.200032	-0.95352	0.340327	0.87563
IPPK	36.2694	-0.166511	0.260443	-0.639338	0.522603	0.562088	METTL16	297.518	0.142125	0.150433	0.94477	0.344776	0.87797
ZNF484	155.164	-0.315817	0.197981	-1.59519	0.11067	0.304098	TUBA4A	5745.2	0.178848	0.187529	0.953711	0.34023	0.87563
FGD3	446.377	0.669071	0.202928	3.29709	0.000977	0.0239924	VIL1	118.434	0.458785	0.229823	1.99625	0.0459063	0.555228
HIVEP3	193.804	0.16314	0.183506	0.889018	0.373993	0.495761	AAMP	1656.21	-0.0480804	0.20226	-0.237715	0.812102	0.962951
PPCS	777.408	-0.0493302	0.14185	-0.347764	0.728018	0.639501	PNKD	880.924	-0.123774	0.156716	-0.7898	0.429644	0.897393
BCL11B	1294.81	0.190661	0.192574	0.99007	0.32214	0.469195	RNF6	655.23	-0.147744	0.166103	-0.889475	0.373748	0.884579
COX7C	4608.82	0.110023	0.169375	0.649585	0.515961	0.558823	ECHS1	1060.9	-0.141118	0.164605	-0.85731	0.391273	0.887677
TRAF2	55.0959	0.998272	0.259675	3.84431	0.000121	0.00558128	ZNF835	16.6402	0.190864	0.2731	0.698878	0.484628	0.913846
HELB	345.199	0.0220297	0.185554	0.118724	0.905494	0.684502	AKAP9	848.853	0.0630263	0.175229	0.35968	0.719086	0.955234
RAP1B	4083.35	-0.171316	0.186629	-0.917951	0.358644	0.488434	GNG11	671.436	0.440969	0.297105	1.48422	0.137751	0.738488
RAB3IP	242.186	-0.2098	0.185712	-1.12971	0.258598	0.429477	SEM1	1094.07	-0.316399	0.107498	-2.94329	0.00324742	0.249269
DYRK2	335.831	0.149482	0.175812	0.850235	0.395194	0.507886	HIP1	382.573	0.119153	0.199845	0.596226	0.551024	0.927261
YEATS4	191.674	0.0576742	0.219925	0.262245	0.793133	0.656901	PTPN12	425.446	0.011443	0.225237	0.0508041	0.959482	0.96945
TMEM175	36.1764	0.782438	0.348847	2.24293	0.0249014	0.159626	POR	276.069	-0.10671	0.261313	-0.408361	0.683009	0.952199
PIN1	149.786	0.430893	0.203934	2.1129	0.034609	0.184838	FGL2	11970	-0.239009	0.146907	-1.62694	0.103751	0.694288
FBXL12	157.073	0.5604	0.194869	2.87578	0.00403029	0.0605659	STYXL1	381.079	-0.250736	0.124615	-2.01209	0.0442109	0.548539
EMC1	993.172	0.154903	0.164034	0.944337	0.344997	0.480819	STEAP4	1745.98	0.0996551	0.315847	0.315517	0.752369	0.957989
UBR4	930.788	-0.0981649	0.141806	-0.692246	0.488783	0.546122	PMS2P3	10.9945	0.0349009	0.254858	0.136942	0.891076	0.966536
HP1BP3	2270.6	-0.042061	0.114049	-0.368798	0.712278	0.634808	PEX1	104.276	0.0477957	0.189895	0.251695	0.801277	0.961958
ADGRE2	1652.92	-0.269297	0.194521	-1.38441	0.166233	0.360661	MTERF1	201.691	-0.06382	0.240714	-0.265128	0.790911	0.96003
SIN3B	23.9788	-0.603001	0.323906	-1.86166	0.0626517	0.240058	RBM48	503.767	0.0405896	0.152704	0.265806	0.790389	0.96003
SLC35E1	612.224	0.0572828	0.147093	0.389432	0.696957	0.629684	CASD1	39.7547	-0.0104702	0.316088	-0.0331242	0.973576	0.96945
EPS15L1	622.487	0.275791	0.156777	1.75913	0.0785552	0.263851	ZNF780B	69.6509	0.157668	0.21998	0.716738	0.473536	0.91157
KLF2	357.706	0.484694	0.179205	2.70468	0.00683699	0.081074	ZFP36	1096.65	0.117352	0.284576	0.412374	0.680065	0.951557
UQCR11	2199.77	0.199712	0.174451	1.1448	0.252292	0.425945	SRD5A3	53.1717	-0.102931	0.210616	-0.488712	0.625046	0.941752
WDR24	15.2141	1.13966	0.407074	2.79964	0.00511592	0.0691923	PAICS	345.377	-0.0108139	0.155576	-0.0695089	0.944585	0.969129
FBXL16	15.6873	0.82769	0.426214	1.94196	0.052142	0.225136	PPAT	134.819	0.10507	0.163168	0.643939	0.519615	0.919991
TUBBP1	20.3989	-0.117135	0.400835	-0.292228	0.770113	0.649661	TUBGCP6	35.971	0.321642	0.261624	1.22941	0.218919	0.807032
MACF1	2295.53	-0.295871	0.18858	-1.56894	0.116661	0.312137	DGCR6L	273.867	-0.0065976	0.288019	-0.0229067	0.981725	0.96945
SMARCA4	166.911	0.266302	0.163137	1.63238	0.102599	0.29702	DGCR8	126.489	0.071126	0.141228	0.503624	0.614526	0.941282
KDM4B	24.1494	0.0494063	0.328043	0.150609	0.880284	0.678674	ASPHD2	83.2171	-0.170349	0.135687	-1.25546	0.209313	0.800333
TICAM1	21.6185	0.633305	0.355239	1.78276	0.0746262	0.258999	VPREB3	159.92	0.569694	0.287314	1.98283	0.047387	0.562393
METTL25	146.92	-0.0687801	0.20214	-0.340259	0.733661	0.640525	SDF2L1	79.7859	0.0596773	0.331442	0.180053	0.857111	0.965596
EMC6	141.65	0.377429	0.215852	1.74856	0.0803674	0.266118	YWHAH	319.466	-0.177902	0.119875	-1.48406	0.137793	0.738488
METTL16	382.992	-0.0551408	0.151743	-0.363382	0.71632	0.636199	RFPL2	19.1193	0.0940436	0.34203	0.274958	0.783349	0.959796
TUBA4A	4997.04	0.127686	0.207929	0.614086	0.539159	0.570521	GNAZ	90.4141	0.433973	0.248796	1.74429	0.0811086	0.652518
VIL1	83.8566	-0.527741	0.310032	-1.70221	0.0887157	0.278219	ADORA2A	59.8202	0.485406	0.383704	1.26505	0.205852	0.796106
AAMP	1322.38	0.6086	0.168419	3.6136	0.000302	0.0111529	ATF4	1286.96	-0.130785	0.123851	-1.05599	0.290974	0.850578
PNKD	798.223	0.0702815	0.182135	0.385875	0.699589	0.630377	APOL3	1464.67	-0.0883405	0.105823	-0.834793	0.403834	0.8902
RNF6	837.924	-0.141022	0.16389	-0.860466	0.389532	0.505578	TPST2	279.458	0.0291473	0.188382	0.154724	0.877039	0.966477
ECHS1	963.973	0.354945	0.187913	1.88888	0.0589081	0.234446	MPST	45.275	0.0941287	0.334717	0.281219	0.778543	0.959452
ZNF835	27.901	0.430318	0.323439	1.33045	0.183371	0.375315	TST	107.738	-0.0458066	0.242162	-0.189157	0.84997	0.965596
AKAP9	1253.88	-0.402174	0.210662	-1.90909	0.0562503	0.230539	APOL2	1892.56	0.0735784	0.142076	0.51788	0.604542	0.939244
GNG11	778.858	-1.04995	0.286514	-3.66458	0.000248	0.00951597	RAC2	17103.1	0.0810318	0.193361	0.419069	0.675166	0.950818
SEM1	1305.15	-0.0899645	0.146798	-0.612846	0.539978	0.57081	APOBEC3A	2619.26	-0.137322	0.217043	-0.632696	0.526932	0.921267
HIP1	323.511	-0.549413	0.209618	-2.62101	0.00876688	0.0928112	APOBEC3F	283.595	0.150211	0.124339	1.20807	0.227019	0.811812
PTPN12	502.208	-0.620653	0.247558	-2.50711	0.0121724	0.10833	EMC4	1101.22	-0.151291	0.0697477	-2.16912	0.0300734	0.488573
POR	154.175	0.545996	0.215553	2.533	0.0113091	0.105309	SPECC1	548.545	-0.252125	0.154292	-1.63408	0.102242	0.691236
FGL2	9744.9	-0.487526	0.179474	-2.71641	0.00659938	0.0797128	DOCK4	17.8983	0.618923	0.275661	2.24523	0.0247532	0.46942
STYXL1	356.827	-0.165295	0.163888	-1.00858	0.313175	0.463609	POT1	172.073	-0.0471549	0.279707	-0.168587	0.866122	0.965596
STEAP4	1010.77	-1.06721	0.444158	-2.40277	0.0162715	0.126918	ATP6V1F	3231.62	-0.172827	0.162221	-1.06538	0.286704	0.846947
PMS2P3	14.2335	-0.769226	0.431279	-1.78359	0.0744899	0.258999	LSM8	411.759	-0.0269397	0.162697	-0.165582	0.868486	0.965596
PEX1	141.587	-0.339945	0.2234	-1.52169	0.128087	0.324157	CDHR3	26.7132	0.288127	0.480546	0.599582	0.548785	0.927261
MTERF1	292.681	-0.389803	0.178454	-2.18434	0.0289376	0.170999	PRKRIP1	175.582	-0.0368067	0.166733	-0.220753	0.825285	0.963701
SGCE	15.5645	0.157815	0.438335	0.360033	0.718823	0.637013	PODXL	15.3087	0.423303	0.267422	1.5829	0.113444	0.707065
RBM48	719.089	0.0349186	0.173419	0.201354	0.840422	0.667912	IFT22	58.5501	0.13167	0.177372	0.742338	0.457882	0.907177
CASD1	58.3649	-0.127136	0.248437	-0.511743	0.608831	0.59973	MKLN1	679.697	0.0285268	0.216178	0.13196	0.895016	0.966536
ZNF780B	104.497	-0.0936126	0.184374	-0.507733	0.611641	0.60049	DNAJB9	236.474	-0.0240612	0.224926	-0.106974	0.91481	0.966536
ZFP36	833.136	0.121574	0.300645	0.404377	0.685935	0.627142	LRRC4	107.173	0.314417	0.337152	0.932568	0.351043	0.878286
SRD5A3	45.9789	0.174397	0.300215	0.580906	0.561304	0.579634	CALU	890.45	-0.307846	0.147862	-2.08198	0.0373442	0.517663
SPINK2	15.0259	0.243684	0.411937	0.591557	0.554147	0.576383	IRF5	443.987	-0.291315	0.286366	-1.01728	0.309019	0.862085
PAICS	512.463	-0.200123	0.132049	-1.51552	0.129641	0.326146	KLHDC10	80.3125	-0.0546931	0.151797	-0.360304	0.71862	0.955234
PPAT	223.012	0.173906	0.16335	1.06462	0.287048	0.446881	NDUFA5	482.193	-0.0901427	0.237604	-0.379382	0.704404	0.953319
TUBGCP6	31.5867	-0.190367	0.323943	-0.587658	0.556762	0.577658	MRPS12	294.302	-0.132015	0.217115	-0.608044	0.543158	0.926322
DGCR6L	223.035	0.823237	0.210331	3.91401	9.08e-05	0.00467099	MTX2	50.7464	-0.0051657	0.206149	-0.0250582	0.980009	0.96945
DGCR8	129.355	0.169204	0.172284	0.982127	0.326037	0.471879	CHN1	40.1508	0.0760683	0.251869	0.302016	0.76264	0.959411
ASPHD2	90.3112	-0.148715	0.217297	-0.684387	0.493731	0.548577	OSGEPL1	123.861	0.215996	0.193739	1.11489	0.2649	0.837613
VPREB3	159.222	0.461859	0.38065	1.21334	0.224998	0.405135	ORMDL1	508.944	-0.152458	0.167152	-0.912089	0.361722	0.879007
SDF2L1	62.4279	1.42162	0.273299	5.20169	1.97e-07	5.07e-05	HAT1	712.707	-0.199166	0.24511	-0.812558	0.416472	0.893544
YWHAH	310.167	-0.204669	0.165671	-1.23539	0.216684	0.397924	HERC2	125.288	0.186865	0.192465	0.970903	0.331597	0.873012
RFPL2	16.8767	-0.313004	0.447905	-0.698817	0.484666	0.545498	SNRPN	484.007	0.231629	0.185685	1.24743	0.212241	0.80161
GNAZ	65.92	-0.530607	0.310101	-1.71108	0.0870669	0.27611	PSMG2	1122.01	-0.179635	0.149498	-1.20159	0.229522	0.811812
ADORA2A	71.4382	1.05186	0.287379	3.66019	0.000252	0.00964199	TWSG1	57.3064	0.030738	0.197239	0.155842	0.876158	0.966477
ATF4	1180.74	-0.151839	0.131959	-1.15065	0.249876	0.424311	WDFY4	357.001	0.0457001	0.162443	0.28133	0.778457	0.959452
APOL3	1508.24	-0.151638	0.18048	-0.840194	0.4008	0.510644	EIF2AK4	159.644	-0.0536891	0.117748	-0.455966	0.648415	0.946834
TPST2	264.85	0.226241	0.164262	1.37732	0.168414	0.362362	MYO5C	25.0138	0.45562	0.370134	1.23096	0.218338	0.807032
MPST	24.9873	0.177773	0.402543	0.441625	0.658761	0.616917	TMOD2	138.525	-0.0439997	0.153518	-0.286609	0.774412	0.959452
TST	55.6531	0.224246	0.242015	0.926578	0.354146	0.48552	TTBK2	133.931	0.0801497	0.183561	0.436637	0.662374	0.948788
APOL2	1833.91	-0.328468	0.20358	-1.61346	0.106645	0.301554	ELL3	34.5045	-0.209288	0.2581	-0.81088	0.417435	0.893544
RAC2	13616.7	0.528939	0.211515	2.50071	0.0123944	0.109695	CCDC32	851.67	-0.0291606	0.0947697	-0.3077	0.758311	0.958281
APOBEC3A	1909.55	-0.918621	0.211116	-4.35125	1.35e-05	0.00111659	INO80	127.672	0.026564	0.12296	0.216037	0.828959	0.964237
APOBEC3F	315.202	0.101005	0.223878	0.451159	0.651875	0.614275	ICE2	437.069	-0.0059289	0.186185	-0.0318441	0.974596	0.96945
EMC4	1134.77	0.0845852	0.143685	0.588683	0.556074	0.577338	ALDH1A2	40.5295	0.41513	0.363308	1.14264	0.253188	0.830755
SPECC1	388.783	-0.165329	0.183547	-0.900745	0.367724	0.493168	MINDY2	130.724	0.0147179	0.19641	0.0749345	0.940267	0.968781
DOCK4	16.6664	-1.40835	0.61136	-2.30363	0.0212434	0.146332	IVD	712.97	-0.0151417	0.133667	-0.11328	0.909809	0.966536
POT1	271.221	-0.319296	0.203808	-1.56665	0.117196	0.312523	KNSTRN	155.214	-0.192109	0.108179	-1.77584	0.0757589	0.64198
ATP6V1F	2570.68	0.12799	0.182553	0.701111	0.483233	0.544833	DUT	69.9186	-0.322313	0.164613	-1.95801	0.0502288	0.575954
LSM8	583.381	-0.0434625	0.132748	-0.327407	0.74336	0.642571	CLN6	35.3164	-0.2012	0.333083	-0.604055	0.545807	0.927261
CDHR3	28.8085	-1.06819	0.460619	-2.31902	0.0203937	0.142115	ARPP19	1180.49	0.0467836	0.166001	0.281827	0.778076	0.959452
PRKRIP1	164.275	0.146149	0.177992	0.821102	0.411588	0.515799	VPS13C	1354.58	-0.119867	0.186907	-0.64132	0.521315	0.919991
PODXL	17.3287	-0.223893	0.393459	-0.569038	0.56933	0.58353	CALML4	317.279	-0.34687	0.110945	-3.12649	0.00176904	0.199695
IFT22	76.585	0.0645939	0.240437	0.268652	0.788197	0.655336	ANAPC13	984.115	-0.011151	0.169568	-0.0657612	0.947568	0.969218
MKLN1	907.123	-0.409591	0.173612	-2.35923	0.018313	0.135376	MBD4	537.96	-0.0357111	0.153915	-0.232018	0.816524	0.963427
DNAJB9	343.541	-0.0101299	0.208122	-0.0486728	0.96118	0.697154	COPB1	2214.38	-0.190595	0.215662	-0.883769	0.376821	0.885014
LRRC4	61.9844	-1.04226	0.48202	-2.16228	0.0305969	0.173956	PSMA1	2515.81	-0.321183	0.131629	-2.44006	0.0146849	0.408125
CALU	974.949	-0.251729	0.162779	-1.54645	0.121996	0.317822	SUMF2	3045.28	0.0180805	0.132884	0.136063	0.891772	0.966536
CCDC136	10.4904	-0.425243	0.475455	-0.894392	0.371112	0.494983	PALLD	82.4523	0.046799	0.201988	0.231692	0.816777	0.963427
IRF5	245.106	0.39527	0.1851	2.13544	0.0327253	0.179838	SPCS3	1499.72	-0.0729408	0.166513	-0.43805	0.66135	0.948497
KLHDC10	97.6565	-0.0802688	0.20479	-0.391958	0.69509	0.629216	SERGEF	263.99	-0.151468	0.125913	-1.20296	0.228992	0.811812
NDUFA5	675.241	-0.268449	0.233804	-1.14818	0.250895	0.42484	DCTD	858.904	-0.139023	0.13264	-1.04812	0.294582	0.851668
MRPS12	239.889	0.565688	0.191585	2.95267	0.00315036	0.0521642	RPAIN	523.646	-0.132183	0.102179	-1.29363	0.195792	0.788219
MTX2	65.3731	-0.0605787	0.231925	-0.2612	0.793938	0.657134	PLD2	156.863	-0.252661	0.233717	-1.08106	0.279673	0.842572
CHN1	56.4667	-0.282468	0.290235	-0.973238	0.330435	0.473874	CD68	34591.7	-0.318408	0.244119	-1.30432	0.192126	0.782639
EIF2S2P4	10.3383	-0.209818	0.55668	-0.37691	0.70624	0.632926	TXNDC17	586.602	-0.173182	0.118725	-1.45868	0.144653	0.745041
OSGEPL1	187.045	-0.210863	0.177301	-1.18929	0.234325	0.413479	ATP1B2	17.7207	-0.118847	0.486672	-0.244204	0.807073	0.96269
ORMDL1	671.181	-0.355054	0.167635	-2.11801	0.0341739	0.183947	FXR2	30.3334	0.18145	0.190538	0.952301	0.340944	0.875928
HAT1	985.326	-0.377894	0.203483	-1.85713	0.0632925	0.241086	KIF1C	56.3906	-0.0838583	0.20678	-0.405544	0.685078	0.952605
HERC2	165.99	0.233956	0.184629	1.26717	0.205094	0.390896	MPDU1	247.796	-0.37639	0.172674	-2.17978	0.0292741	0.485851
SNRPN	702.422	0.799241	0.224806	3.55525	0.000378	0.0131384	PHF20L1	369.184	-0.0531893	0.194325	-0.273713	0.784305	0.960001
PSMG2	1421.85	-0.246126	0.159804	-1.54017	0.123519	0.319104	LRRC6	12.1015	0.397943	0.413041	0.963447	0.335323	0.873939
TWSG1	83.749	-0.0581946	0.264346	-0.220145	0.825758	0.664363	CCNT1	426.403	0.100675	0.131151	0.767625	0.44271	0.90351
WDFY4	253.76	0.392458	0.209217	1.87584	0.0606769	0.236662	PUS7L	163.15	-0.0211968	0.276734	-0.0765961	0.938945	0.968651
EIF2AK4	168.124	-0.0687488	0.153473	-0.447953	0.654187	0.615038	KRI1	314.356	0.111601	0.159179	0.701104	0.483238	0.913229
MYO5C	28.8948	-0.272045	0.356919	-0.762204	0.445939	0.528001	ILF3	599.429	-0.012058	0.145583	-0.0828255	0.93399	0.968334
TMOD2	146.613	-0.555151	0.18484	-3.00342	0.00266967	0.0465264	SLC44A2	3230.63	0.324572	0.231294	1.40329	0.16053	0.756349
TTBK2	169.891	-0.231854	0.177745	-1.30442	0.19209	0.382096	AP1M2	36.4296	0.782897	0.319751	2.44846	0.0143468	0.404776
ELL3	46.8852	0.176438	0.293133	0.601903	0.547239	0.573998	CDKN2D	293.032	0.0185914	0.1888	0.0984713	0.921558	0.966901
CCDC32	940.897	-0.129165	0.16538	-0.781021	0.43479	0.523924	MTUS1	39.6654	0.226093	0.370762	0.609807	0.541989	0.925804
INO80	138.779	-0.0181468	0.172296	-0.105324	0.916119	0.687442	SIGLEC9	2316.98	-0.154626	0.279865	-0.552502	0.580604	0.932638
ICE2	679.585	-0.122437	0.147953	-0.827537	0.407933	0.513872	NGDN	842.833	-0.133269	0.0985622	-1.35213	0.176334	0.767185
ALDH1A2	34.1683	-1.21655	0.934591	-1.30169	0.193023	0.382946	RIPK3	216.157	-0.144561	0.140003	-1.03255	0.301812	0.856522
MINDY2	172.788	0.0505624	0.207796	0.243327	0.807752	0.660772	ADCY4	21.0725	0.256627	0.29092	0.882122	0.377711	0.885014
IVD	659.863	0.370175	0.174457	2.12187	0.0338488	0.183224	RAB2B	322.067	0.116194	0.156784	0.741105	0.45863	0.907177
KNSTRN	154.318	-0.25099	0.186301	-1.34723	0.177906	0.370982	BCL2L2	22.8876	-0.110304	0.207477	-0.531644	0.594972	0.93728
DUT	68.8007	0.527055	0.220393	2.39143	0.016783	0.128855	DTD2	86.3648	-0.0440683	0.177638	-0.248079	0.804073	0.961958
CLN6	23.9086	0.540418	0.37509	1.44077	0.14965	0.345727	PARP2	96.8817	-0.0916315	0.132206	-0.693097	0.488248	0.915138
ARPP19	1578.35	0.000369	0.141426	0.00260897	0.997918	0.704835	HEATR5A	313.299	-0.0781543	0.16682	-0.468496	0.63943	0.944632
VPS13C	1642.73	-0.258879	0.161732	-1.60066	0.109452	0.30315	SNX6	2521.74	-0.0772034	0.132606	-0.5822	0.560432	0.928489
CALML4	258.416	-0.190815	0.17729	-1.07629	0.281798	0.444421	EAPP	1243.72	-0.0288452	0.122784	-0.234926	0.814266	0.963341
ANAPC13	1318.01	-0.150656	0.147496	-1.02143	0.307051	0.45927	EGLN3	29.9514	0.374015	0.212876	1.75696	0.0789245	0.649782
MBD4	637.773	-0.205241	0.143743	-1.42784	0.153339	0.347935	MIS18BP1	408.894	-0.185252	0.199252	-0.929735	0.352509	0.878286
COPB1	2751.31	-0.296943	0.173445	-1.71203	0.0868908	0.27611	RNASE1	179.239	-0.713185	0.229409	-3.10879	0.00187855	0.204495
PSMA1	2711.4	-0.287707	0.165315	-1.74036	0.0817965	0.269119	NEDD8	3323.08	-0.249868	0.112956	-2.21208	0.0269614	0.480299
SUMF2	3414.57	0.395139	0.180007	2.19513	0.0281546	0.169246	DAD1	2938.78	-0.148756	0.0892445	-1.66684	0.0955459	0.681954
PALLD	83.0827	-0.259495	0.208411	-1.24511	0.213092	0.3959	TEP1	191.287	0.0433387	0.136021	0.318617	0.750017	0.956884
SPCS3	1894.38	0.00532687	0.182045	0.0292612	0.976656	0.700569	EPB41L4A	55.2263	0.320126	0.26243	1.21985	0.222521	0.81037
SERGEF	301.528	0.200505	0.189472	1.05823	0.289951	0.449082	CDO1	29.4504	-0.0600353	0.296698	-0.202345	0.839647	0.965596
DCTD	944.308	0.415454	0.161638	2.57027	0.0101619	0.100426	REEP5	3349.25	-0.18277	0.0945602	-1.93284	0.053256	0.587219
RPAIN	608.66	-0.214577	0.158591	-1.35302	0.17605	0.368713	ITFG1	245.677	-0.134397	0.177013	-0.759246	0.447705	0.904749
PLD2	95.5226	0.452753	0.207398	2.18302	0.0290346	0.171183	SEC14L1	1280.33	0.413587	0.29004	1.42596	0.153879	0.749055
CD68	18735.1	-0.0550133	0.178099	-0.308892	0.757404	0.647304	RHBDF2	128.574	0.167605	0.221902	0.75531	0.450063	0.904768
TXNDC17	550.207	-0.151835	0.179274	-0.846943	0.397027	0.508511	ARHGEF6	1535.67	-0.0336468	0.139383	-0.241398	0.809246	0.962773
ATP1B2	15.5544	-0.855692	0.564493	-1.51586	0.129555	0.326098	MAP7D3	193.535	-0.0494992	0.123801	-0.39983	0.689282	0.953153
FXR2	31.7641	-0.146514	0.286775	-0.510901	0.60942	0.599937	ASH2L	618.175	-0.142709	0.10733	-1.32963	0.183639	0.77593
KIF1C	52.6262	-0.218278	0.242231	-0.901114	0.367528	0.493168	TTI2	662.622	-0.0238317	0.111467	-0.213801	0.830702	0.964542
MPDU1	171.32	-0.0301825	0.202226	-0.149252	0.881355	0.678707	CDKN1C	159.233	0.158611	0.227338	0.697688	0.485372	0.913869
PHF20L1	422.51	-0.47763	0.202181	-2.36238	0.0181578	0.134928	SGO1	17.7612	0.292151	0.283994	1.02872	0.30361	0.85718
CCNT1	560.256	-0.0643005	0.166864	-0.385346	0.699981	0.630494	TMEM8A	83.1884	0.0791064	0.239508	0.330287	0.741183	0.955234
PUS7L	247.087	-0.113989	0.201884	-0.564626	0.572328	0.58498	MAU2	292.254	0.189739	0.212883	0.891283	0.372777	0.883825
KRI1	276.498	0.44193	0.150449	2.93741	0.00330964	0.0540499	ABHD17A	34.4196	0.455719	0.260508	1.74935	0.0802307	0.649978
ILF3	600.231	0.331375	0.12037	2.75296	0.00590583	0.0753475	CBFA2T3	61.4002	0.00686873	0.223877	0.0306808	0.975524	0.96945
SLC44A2	2808.03	0.460275	0.196311	2.34461	0.0190468	0.137708	PUDP	670.579	-0.241908	0.119307	-2.0276	0.0426011	0.544643
AP1M2	25.3403	-1.00088	0.389251	-2.5713	0.0101316	0.100426	ERMARD	201.529	-0.0046447	0.122894	-0.0377947	0.969851	0.96945
CDKN2D	259.861	0.143771	0.176154	0.816167	0.414405	0.51745	PHF10	80.8125	-0.0908386	0.16564	-0.548411	0.58341	0.934441
MTUS1	94.4206	-0.32425	0.259406	-1.24997	0.211309	0.394907	CRACR2A	103.081	0.166467	0.158587	1.04969	0.293859	0.851185
SIGLEC9	1129.15	0.0542549	0.196274	0.276424	0.782222	0.653789	STARD8	13.1455	-0.299754	0.285561	-1.0497	0.293855	0.851185
NGDN	1046.78	-0.174568	0.146272	-1.19345	0.232694	0.411963	SAT1	9659.27	0.067557	0.173325	0.389771	0.696706	0.953153
RIPK3	182.496	-0.103911	0.199587	-0.520628	0.602626	0.596878	GNL3L	676.789	0.0686534	0.189399	0.36248	0.716993	0.955234
ADCY4	14.6231	-0.494225	0.559583	-0.883202	0.377127	0.497923	SH3BP4	13.4275	-0.0924148	0.270962	-0.341062	0.733057	0.955234
RAB2B	437.609	-0.0452458	0.19274	-0.234751	0.814402	0.662356	MOSPD2	900.247	-0.17028	0.222038	-0.766896	0.443143	0.90351
BCL2L2	18.0234	-0.378791	0.361831	-1.04687	0.295158	0.452683	ECSIT	69.6894	0.0102004	0.282897	0.036057	0.971237	0.96945
DTD2	105.558	0.502902	0.200119	2.51302	0.0119704	0.10812	LDLR	659.938	-0.0384577	0.175908	-0.218624	0.826943	0.963701
PARP2	124.544	-0.168595	0.193001	-0.873545	0.382366	0.501193	ELOF1	787.745	-0.0591345	0.159415	-0.370947	0.710677	0.955102
HEATR5A	317.378	-0.37847	0.173402	-2.18262	0.029064	0.171222	PRKCSH	229.307	0.0024316	0.250487	0.00970749	0.992255	0.971243
SNX6	3255.23	-0.139197	0.136859	-1.01708	0.309114	0.460727	CDC16	130.209	-0.0857555	0.140578	-0.610022	0.541847	0.925804
EAPP	1653.83	-0.147896	0.133858	-1.10487	0.269217	0.437198	THEM6	15.9957	0.142563	0.317321	0.44927	0.653237	0.946909
EGLN3	39.4361	-0.059672	0.310131	-0.192409	0.847422	0.670655	NECTIN2	15.8217	-0.248927	0.384533	-0.64735	0.517405	0.919991
MIS18BP1	525.224	-0.383049	0.216419	-1.76995	0.0767363	0.261491	TOMM40	21.3432	-0.0791106	0.283965	-0.278593	0.780557	0.959452
RNASE1	86.5996	-0.725087	0.388511	-1.86632	0.061996	0.238895	XPO7	388.404	-0.0157062	0.112655	-0.139419	0.889119	0.966536
NEDD8	3276.32	-0.0167673	0.154712	-0.108377	0.913697	0.687008	FAM98C	59.8816	0.268935	0.219282	1.22644	0.220034	0.807703
DAD1	3269.96	0.0158043	0.147333	0.107269	0.914575	0.687258	SAFB2	314.66	0.0350447	0.151829	0.230817	0.817457	0.963444
TEP1	193.446	-0.226274	0.165364	-1.36834	0.171207	0.364614	RPL36	12371.6	-0.0170013	0.156113	-0.108904	0.913279	0.966536
EPB41L4A	68.049	0.295889	0.242316	1.22108	0.222054	0.402649	ATP8B3	39.3242	-0.198838	0.183124	-1.08581	0.277564	0.841569
REEP5	3294.36	-0.12462	0.142038	-0.877368	0.380287	0.500105	GTPBP3	12.3499	0.0201316	0.253208	0.079506	0.93663	0.968559
ITFG1	292.413	-0.0556	0.171702	-0.323817	0.746077	0.643217	BST2	2099.09	-0.144612	0.193574	-0.747064	0.455025	0.906353
SEC14L1	903.34	-0.316464	0.460574	-0.687107	0.492015	0.547851	SLC27A1	61.1251	-0.0488951	0.317324	-0.154086	0.877542	0.966477
RHBDF2	77.8218	0.184316	0.226927	0.812228	0.416661	0.517736	NSUN5	249.821	0.0319765	0.243397	0.131376	0.895478	0.966536
ARHGEF6	2088.51	-0.188277	0.141978	-1.3261	0.184807	0.376017	COLGALT1	1536.38	-0.29862	0.185047	-1.61375	0.106582	0.696388
MAP7D3	246.712	-0.0335295	0.192656	-0.174038	0.861835	0.67465	DDA1	187.938	-0.0206632	0.206275	-0.100173	0.920207	0.966536
ASH2L	647.783	0.0884235	0.140756	0.628205	0.529869	0.565855	MRPL34	279.685	-0.173066	0.212977	-0.812603	0.416446	0.893544
TTI2	799.88	0.186994	0.180313	1.03706	0.29971	0.455815	PGLS	177.092	0.110515	0.333996	0.330887	0.74073	0.955234
CDKN1C	205.929	0.0996545	0.295904	0.33678	0.736283	0.641173	LSM7	336.214	-0.0857894	0.173052	-0.495744	0.620075	0.941752
SGO1	17.1934	-0.408813	0.478718	-0.853974	0.393119	0.50637	TULP4	698.064	-0.0929227	0.13055	-0.711777	0.476603	0.912545
TMEM8A	68.6761	0.555767	0.243198	2.28524	0.0222986	0.149844	SNX9	59.5342	0.0260864	0.162799	0.160237	0.872694	0.965816
MAU2	233.102	0.481094	0.210272	2.28796	0.0221401	0.1493	RTN4IP1	78.6739	-0.0825398	0.145451	-0.567475	0.570392	0.931262
ABHD17A	32.0887	0.663565	0.27822	2.38504	0.0170773	0.129664	QRSL1	447.132	0.0681173	0.136266	0.499886	0.617155	0.941629
CBFA2T3	38.8891	-0.136555	0.270111	-0.505552	0.613172	0.60058	MTRES1	113.759	-0.0316337	0.217293	-0.145581	0.884252	0.966536
PUDP	688.248	-0.0411859	0.1639	-0.251287	0.801592	0.659325	RSPH3	215.98	-0.0510849	0.122771	-0.416099	0.677337	0.951498
ERMARD	236.583	-0.131034	0.184312	-0.710936	0.477124	0.541663	FUT5	24.2547	-0.078748	0.278202	-0.28306	0.777131	0.959452
PHF10	114.796	-0.272355	0.179009	-1.52146	0.128145	0.324165	AFDN	18.5178	0.306143	0.361251	0.847453	0.396742	0.888552
CRACR2A	100.773	0.143788	0.188976	0.760878	0.44673	0.528208	ACTN4	446.525	0.169634	0.234452	0.723537	0.46935	0.909987
SAT1	11413.5	-1.11271	0.244895	-4.54362	5.53e-06	0.000625	NDUFA10	1198.64	-0.173008	0.0915968	-1.8888	0.0589184	0.600682
GNL3L	612.309	0.453742	0.21553	2.10524	0.0352707	0.186505	ARPC1B	15778.2	-0.16344	0.231387	-0.706349	0.479971	0.912834
MOSPD2	835.177	-0.685711	0.203979	-3.36168	0.000775	0.0207221	ZSWIM6	278.545	-0.228193	0.135197	-1.68785	0.0914395	0.675921
ECSIT	50.3521	0.636544	0.265392	2.39851	0.0164621	0.127793	FCHO1	74.0654	0.287885	0.236448	1.21754	0.223399	0.81037
LDLR	515.076	0.472252	0.201609	2.34241	0.0191595	0.137708	MAP1S	31.7706	-0.0703523	0.276114	-0.254795	0.798882	0.961284
ELOF1	637.785	0.478426	0.193724	2.46962	0.0135257	0.114133	KLHDC7B	13.5073	0.079135	0.330454	0.239474	0.810738	0.962951
PRKCSH	169.746	0.700358	0.170682	4.10328	4.07e-05	0.00259041	SSBP4	20.0348	-0.115375	0.243088	-0.474624	0.635055	0.943913
CDC16	163.137	-0.348556	0.209047	-1.66736	0.095443	0.287577	PGPEP1	395.638	-0.0106039	0.140731	-0.0753485	0.939937	0.968711
THEM6	14.6339	0.333561	0.433359	0.769711	0.441471	0.526171	IQCN	15.5701	0.735622	0.330986	2.22252	0.0262484	0.476087
TOMM40	17.8818	0.0777316	0.379835	0.204646	0.837849	0.667407	LSM4	230.995	0.011135	0.240206	0.046356	0.963027	0.96945
XPO7	445.076	0.157902	0.149726	1.0546	0.291607	0.449888	JUND	919.62	0.0151206	0.164721	0.0917948	0.926861	0.967361
FAM98C	59.911	-0.11231	0.294071	-0.381913	0.702526	0.631719	TRPM4	37.526	-0.258141	0.313982	-0.822152	0.41099	0.893544
SAFB2	292.007	0.106867	0.153888	0.694448	0.487401	0.545779	ZNF557	189.243	0.049672	0.120307	0.412877	0.679696	0.951557
RPL36	15735.3	0.36609	0.223917	1.63494	0.102062	0.296093	OLFM1	16.6634	0.190431	0.269021	0.707867	0.479028	0.912834
ATP8B3	26.9768	0.0768973	0.30305	0.253744	0.799693	0.658433	CAMSAP1	61.6955	-0.0360562	0.171157	-0.210661	0.833152	0.964751
GTPBP3	15.5512	-0.265714	0.44238	-0.600646	0.548076	0.574374	UBAC1	130.182	-0.249438	0.150232	-1.66035	0.0968449	0.681954
BST2	1475.64	0.0965943	0.187867	0.514164	0.607137	0.599131	HELZ2	26.3964	0.264652	0.22064	1.19947	0.230344	0.811812
SLC27A1	39.8836	-0.0071497	0.370744	-0.0192847	0.984614	0.702109	SAMD10	13.9402	0.231583	0.314955	0.735289	0.462163	0.907198
NSUN5	182.132	0.695616	0.202912	3.42816	0.000608	0.0177269	LSP1	2152.23	0.0445193	0.299716	0.148538	0.881918	0.966477
COLGALT1	901.402	-0.112267	0.184973	-0.606936	0.543893	0.572365	TNNI2	56.4706	0.0136983	0.288185	0.047533	0.962088	0.96945
DDA1	146.002	0.489124	0.170339	2.87147	0.00408571	0.0607966	ATXN10	671.817	-0.258858	0.104644	-2.47371	0.0133717	0.394311
MRPL34	245.014	0.369603	0.192453	1.92048	0.054797	0.229844	TUBGCP2	239.544	-0.144482	0.174889	-0.826139	0.408725	0.891683
PGLS	83.4313	0.893075	0.221331	4.03502	5.46e-05	0.00323632	PNPLA7	13.6499	0.328076	0.30635	1.07092	0.284205	0.845636
LSM7	310.863	0.355866	0.21764	1.63511	0.102025	0.296076	PAK4	25.6342	0.0104074	0.454018	0.0229228	0.981712	0.96945
TULP4	827.673	0.301629	0.165107	1.82687	0.0677194	0.248676	ZNF337	265.602	-0.0857572	0.120135	-0.713839	0.475327	0.912279
SNX9	70.779	0.26128	0.248616	1.05094	0.293287	0.451119	CEP85	438.932	-0.127723	0.103146	-1.23828	0.215613	0.805074
RTN4IP1	94.6399	-0.146959	0.220836	-0.665467	0.505752	0.554087	TAF4	28.8028	0.0190206	0.201183	0.094544	0.924677	0.967328
QRSL1	569.32	0.0423709	0.160419	0.264127	0.791682	0.656535	OSBPL2	396.131	0.226158	0.180469	1.25317	0.210146	0.800523
MTRES1	161.977	-0.116103	0.182625	-0.635744	0.524943	0.563036	ADRM1	738.228	-0.0548788	0.294662	-0.186243	0.852254	0.965596
RSPH3	189.145	-0.0298849	0.176575	-0.169247	0.865602	0.675616	EXOSC2	461.429	-0.0808373	0.0857943	-0.942222	0.346079	0.878286
FUT5	23.9268	0.232831	0.339072	0.686671	0.49229	0.547994	POMT1	75.0502	-0.0089471	0.175997	-0.0508367	0.959456	0.96945
AFDN	17.2236	-1.08522	0.479807	-2.26179	0.0237105	0.155204	UCK1	39.3355	0.261111	0.28143	0.9278	0.353511	0.878286
ACTN4	329.484	0.521556	0.214794	2.42817	0.0151753	0.121377	PRRC2B	419.217	0.0813994	0.11598	0.70184	0.482779	0.913229
NDUFA10	1105.46	0.0522945	0.15007	0.348468	0.727489	0.639501	CHMP2A	2659.4	-0.0419265	0.19216	-0.218185	0.827285	0.963701
ARPC1B	8457.6	0.330179	0.178455	1.8502	0.064284	0.243081	UBE2M	34.2138	0.0610774	0.222156	0.27493	0.78337	0.959796
ZSWIM6	248.189	-0.298556	0.154043	-1.93813	0.0526073	0.22623	TRIM28	117.803	0.139976	0.195006	0.717806	0.472877	0.911318
FCHO1	49.728	0.210197	0.255998	0.821086	0.411597	0.515799	METTL26	152.438	-0.0049793	0.315112	-0.0158018	0.987393	0.970779
MAP1S	18.4088	0.2824	0.400297	0.705476	0.480514	0.543405	YIPF2	45.0081	-0.219217	0.272894	-0.803303	0.4218	0.894175
KLHDC7B	15.5331	0.135463	0.391512	0.346001	0.729342	0.639587	ATG4D	12.6194	0.330068	0.292622	1.12797	0.259333	0.836427
SSBP4	18.0293	0.237759	0.393412	0.604351	0.54561	0.573167	EIF2S3	8854.06	-0.115092	0.0963158	-1.19495	0.232107	0.811812
PGPEP1	389.898	0.214498	0.166964	1.28469	0.1989	0.386924	ZC3H4	277.553	0.00712311	0.188867	0.037715	0.969915	0.96945
IQCN	15.7233	-0.0940766	0.491313	-0.19148	0.84815	0.670683	GMFG	8796.79	-0.224288	0.160733	-1.39541	0.162892	0.756389
LSM4	181.004	0.407914	0.169595	2.40522	0.0161627	0.126328	LRRC47	117.876	-0.0507647	0.121508	-0.41779	0.676101	0.950938
JUND	1078.32	0.124688	0.172258	0.723843	0.469162	0.538404	SESN2	76.7669	0.204313	0.178903	1.14203	0.253441	0.830755
TRPM4	19.7208	0.0776367	0.466441	0.166445	0.867807	0.676132	ATP5IF1	695.774	0.0176138	0.116046	0.151783	0.879358	0.966477
ZNF557	242.233	-0.273404	0.151969	-1.79907	0.0720072	0.256002	MED18	317.681	-0.285612	0.181625	-1.57254	0.115826	0.709922
CAMSAP1	65.7013	-0.135977	0.217551	-0.625036	0.531948	0.56707	THEMIS2	4077.98	-0.146167	0.23866	-0.612448	0.540241	0.925563
UBAC1	104.997	-0.0424222	0.208834	-0.203139	0.839027	0.667575	CLIP1	808.273	-0.101536	0.0913917	-1.111	0.266568	0.838161
HELZ2	23.0833	-0.000859	0.390198	-0.0022008	0.998244	0.704835	HIP1R	13.9233	0.855461	0.350737	2.43904	0.0147265	0.408401
SAMD10	16.6442	0.46201	0.391475	1.18018	0.237929	0.416319	ZNF317	756.791	0.174047	0.0953154	1.82601	0.0678483	0.623844
LSP1	1098.66	0.637761	0.18668	3.41633	0.000635	0.0180326	PPAN	54.3201	-0.0609153	0.313794	-0.194125	0.846078	0.965596
TNNI2	34.2573	0.129333	0.306024	0.422624	0.672569	0.62216	EIF3G	1330.79	-0.0429745	0.204323	-0.210326	0.833413	0.964751
ATXN10	775.293	0.101935	0.156079	0.653098	0.513693	0.557822	SHFL	171.813	0.156882	0.157491	0.996132	0.319186	0.865622
TUBGCP2	173.989	0.292607	0.160101	1.82764	0.0676038	0.24855	DNMT1	583.105	0.0816962	0.11555	0.707023	0.479552	0.912834
PNPLA7	13.626	0.646204	0.440601	1.46664	0.142474	0.339279	ZNF426	195.753	0.0824188	0.15449	0.53349	0.593695	0.937069
ZNF337	360.318	0.139602	0.156656	0.891132	0.372858	0.495239	DKC1	715.133	-0.106934	0.082803	-1.29142	0.196558	0.788219
CEP85	453.593	-0.115927	0.158276	-0.732437	0.463902	0.536712	MPP1	2579.3	-0.084478	0.175778	-0.480594	0.630805	0.943411
TAF4	29.3949	-0.322397	0.29845	-1.08024	0.280036	0.443525	ZNF331	317.423	0.0646623	0.137693	0.469612	0.638632	0.944632
OSBPL2	340.639	-0.0034638	0.212657	-0.016288	0.987005	0.702244	ZNF236	72.2851	0.0960517	0.147718	0.650238	0.515538	0.919991
ADRM1	468.941	0.771627	0.190929	4.04142	5.31e-05	0.0032086	C12orf65	496.428	0.151518	0.112348	1.34865	0.17745	0.7677
EXOSC2	545.015	-0.0185359	0.134985	-0.137318	0.890779	0.680631	NOL11	584.803	-0.0997199	0.180451	-0.552614	0.580528	0.932631
POMT1	75.4241	0.26435	0.243028	1.08773	0.276713	0.441821	UBE4B	334.41	-0.0473982	0.103384	-0.458469	0.646615	0.946794
UCK1	30.0064	0.690502	0.310852	2.22132	0.0263294	0.163943	HABP4	19.2044	0.493441	0.286832	1.72031	0.0853758	0.664987
PRRC2B	440.804	0.20185	0.149912	1.34646	0.178154	0.37142	SLC35D2	68.1677	-0.259411	0.140258	-1.84953	0.0643808	0.615438
CHMP2A	1830.05	-0.0190508	0.190618	-0.0999423	0.92039	0.688302	PRRG1	10.6614	-0.547265	0.347395	-1.57534	0.115178	0.709922
UBE2M	26.4832	0.213971	0.30749	0.695862	0.486515	0.545779	UBA1	1722.52	-0.0118587	0.137696	-0.0861225	0.931369	0.967888
TRIM28	103.527	0.556279	0.207393	2.68224	0.00731305	0.083601	PPIL4	372.177	-0.0593933	0.218212	-0.272181	0.785483	0.96003
METTL26	126.617	1.00278	0.226638	4.42457	9.66e-06	0.000937	AKAP12	69.9133	0.191402	0.237736	0.805103	0.42076	0.894175
YIPF2	34.5484	0.682058	0.321341	2.12254	0.0337927	0.183198	SYNE1	1574.1	0.25715	0.105191	2.44459	0.0145016	0.404776
ATG4D	11.4628	0.654218	0.468713	1.39578	0.162782	0.357169	LATS1	210.551	0.000691	0.148485	0.00465449	0.996286	0.971243
EIF2S3	11620.3	0.202483	0.159499	1.2695	0.204264	0.390266	LILRB2	2320.72	-0.201581	0.277889	-0.7254	0.468207	0.90913
ZC3H4	369.859	0.0697496	0.185741	0.37552	0.707274	0.63332	AAR2	1362.81	-0.10401	0.128488	-0.809494	0.418231	0.893544
GMFG	7684.74	-0.210573	0.16191	-1.30055	0.193411	0.383263	RBM39	3106.26	0.0651325	0.136824	0.476032	0.634052	0.943535
LRRC47	114.025	0.0593755	0.187469	0.316721	0.751455	0.644731	ZNF341	25.6917	0.111781	0.31149	0.358859	0.719701	0.955234
SESN2	76.7013	0.367571	0.226655	1.62172	0.104862	0.298911	GGT7	21.3376	0.324199	0.270211	1.1998	0.230217	0.811812
ATP5IF1	809.531	0.147267	0.149292	0.98643	0.323922	0.470452	ACSS2	153.344	-0.255597	0.22535	-1.13422	0.256701	0.83299
MED18	278.632	-0.0574239	0.243438	-0.235887	0.81352	0.662174	ARHGEF9	181.2	0.292771	0.134437	2.17775	0.0294244	0.487091
THEMIS2	2275.3	0.0273567	0.184186	0.148527	0.881927	0.678764	ATP6V1E1	1690.68	-0.182482	0.123828	-1.47367	0.14057	0.741582
CLIP1	830.139	-0.212497	0.163238	-1.30176	0.192999	0.382946	ZNF227	219.349	-0.0122267	0.19199	-0.0636841	0.949222	0.969218
HIP1R	16.1088	0.196499	0.403076	0.487499	0.625905	0.606017	ZNF428	18.972	-0.0688838	0.282901	-0.24349	0.807625	0.962762
ZNF317	895.044	-0.016621	0.172358	-0.0964331	0.923177	0.688784	ZNF141	143.914	0.0745034	0.204952	0.363517	0.716219	0.955234
PPAN	36.9899	0.501904	0.308077	1.62915	0.103281	0.297316	COX4I1	10708.4	-0.194023	0.153632	-1.26291	0.206622	0.797279
EIF3G	1081.06	0.51452	0.185125	2.77931	0.0054475	0.0719907	EMC8	58.5069	-0.175672	0.144257	-1.21777	0.223311	0.81037
SHFL	156.874	-0.0172142	0.174234	-0.0987994	0.921298	0.68842	GSE1	114.57	0.0832229	0.128625	0.64702	0.517619	0.919991
DNMT1	644.756	0.19311	0.141531	1.36444	0.172429	0.365159	GINS2	49.2806	-0.80927	0.225832	-3.58351	0.000339	0.122101
ZNF426	274.953	-0.0224714	0.155526	-0.144486	0.885117	0.679263	CHMP1A	539.268	0.0500097	0.275934	0.181238	0.856181	0.965596
DKC1	850.228	0.0460965	0.136248	0.338328	0.735116	0.640966	SH3BGRL	5787.86	-0.325765	0.1305	-2.49629	0.0125499	0.386249
MPP1	1772	-0.549363	0.156804	-3.50351	0.000459	0.0150999	COX7B	1534.11	-0.274688	0.108083	-2.54145	0.0110394	0.369765
ZNF331	462.567	-0.0216431	0.149156	-0.145103	0.884629	0.679204	NFATC1	80.6359	0.166088	0.164971	1.00677	0.314044	0.864965
ZNF236	77.4628	0.170802	0.231589	0.737522	0.460805	0.536099	IDO1	78.2799	0.651889	0.288334	2.26088	0.0237667	0.464291
C12orf65	690.592	0.160461	0.206823	0.775837	0.437845	0.525185	CAP1	29414.4	-0.0938838	0.152255	-0.616621	0.537485	0.924636
NOL11	843.06	-0.107397	0.136071	-0.789269	0.429955	0.521809	PPT1	10121.5	-0.359602	0.15182	-2.3686	0.0178554	0.430603
UBE4B	319.049	0.157847	0.156045	1.01155	0.311754	0.462344	RAB11FIP4	157.201	0.370438	0.154309	2.40062	0.0163673	0.423826
CASZ1	13.7089	0.0402857	0.398981	0.100971	0.919573	0.688152	RLIM	352.148	-0.0381552	0.144456	-0.26413	0.791679	0.96003
HABP4	26.5737	0.145985	0.351798	0.414969	0.678164	0.624574	ABCB7	538.5	-0.170073	0.147713	-1.15138	0.249576	0.826853
SLC35D2	79.8469	-0.164862	0.209626	-0.786457	0.4316	0.522176	TRAF3	133.071	-0.122042	0.165399	-0.737863	0.460598	0.907177
UBA1	1562.74	0.317001	0.1811	1.75042	0.0800452	0.265784	HAUS8	138.697	-0.0043455	0.121431	-0.0357857	0.971453	0.96945
PPIL4	529.142	-0.139587	0.138598	-1.00714	0.31387	0.463976	ADGRE3	800.265	0.64081	0.303604	2.11068	0.0348002	0.511727
AKAP12	85.5725	-0.318554	0.257361	-1.23777	0.215801	0.397595	MRPS25	295.696	-0.0789326	0.111754	-0.706304	0.479999	0.912834
SYNE1	2223.66	-0.0381396	0.164921	-0.231259	0.817114	0.663091	SH3BP5	767.097	0.16702	0.117888	1.41678	0.156548	0.750452
LATS1	267.991	-0.0146189	0.170478	-0.0857527	0.931663	0.690812	HACL1	571.979	-0.0791529	0.0956358	-0.827649	0.407869	0.891683
LILRB2	1144.95	0.139111	0.199582	0.69701	0.485796	0.54572	TBC1D5	760.778	-0.0225698	0.0903211	-0.249884	0.802677	0.961958
AAR2	1286.28	0.380337	0.198798	1.91319	0.0557242	0.230202	CAPN7	75.8861	0.125669	0.186854	0.672554	0.501231	0.916697
RBM39	3717.56	-0.401578	0.153912	-2.60915	0.00907685	0.0947413	RFTN1	262.403	0.25499	0.188865	1.35012	0.176979	0.767185
ZNF341	18.8642	-0.326792	0.460309	-0.70994	0.477741	0.541821	RBSN	208.851	0.0501359	0.0923018	0.543174	0.58701	0.935701
GGT7	27.5318	0.3583	0.331903	1.07953	0.280351	0.443878	SLC6A6	661.121	0.108198	0.222819	0.485585	0.627261	0.94257
ACSS2	95.3849	0.267683	0.214371	1.24869	0.211779	0.395037	NAPSB	1764.09	-0.280211	0.215601	-1.29967	0.193714	0.785056
ARHGEF9	204.499	0.387099	0.192061	2.0155	0.0438522	0.207373	NR1H2	222.334	0.17241	0.372098	0.463346	0.643116	0.946262
ATP6V1E1	1536.92	-0.204031	0.173066	-1.17892	0.23843	0.416815	KIF3A	79.081	0.247647	0.224423	1.10348	0.269817	0.839779
ZNF227	314.96	-0.223563	0.175517	-1.27374	0.202757	0.388935	MGAT1	597.71	-0.120975	0.262229	-0.461332	0.64456	0.946262
ZNF428	18.5259	0.81349	0.364988	2.22881	0.0258264	0.162766	TUBG1	216.357	-0.148127	0.160712	-0.921691	0.35669	0.878415
ZNF141	217.45	-0.119683	0.164149	-0.729109	0.465935	0.537282	PSME3	1218.76	-0.130318	0.127352	-1.02329	0.306171	0.859694
COX4I1	9682.57	0.244034	0.190091	1.28378	0.19922	0.387003	RPL27	15673.8	-0.168241	0.114445	-1.47006	0.141545	0.742822
EMC8	55.547	-0.186442	0.240272	-0.775962	0.437771	0.525185	PSMC3IP	16.0477	0.133884	0.259963	0.515011	0.606545	0.939348
GSE1	126.476	-0.172904	0.18369	-0.941284	0.346559	0.481815	ACLY	2002.27	-0.0137194	0.117269	-0.116991	0.906867	0.966536
GINS2	54.7324	-0.476746	0.262429	-1.81667	0.0692683	0.251574	VPS25	687.604	-0.201311	0.122021	-1.6498	0.0989837	0.688605
CHMP1A	366.412	0.923994	0.18651	4.95412	7.27e-07	0.00014	NDUFA2	1336.37	-0.196664	0.133129	-1.47725	0.139609	0.741582
SH3BGRL	5457.94	-0.205406	0.153718	-1.33625	0.181466	0.374366	ANKHD1	687.909	-0.0256357	0.114664	-0.223572	0.82309	0.963701
COX7B	1733.04	-0.183781	0.12765	-1.43972	0.149946	0.345727	DIAPH1	2020.49	-0.0466162	0.121715	-0.382995	0.701723	0.953153
NFATC1	93.0012	0.256684	0.221236	1.16023	0.245956	0.421772	NDFIP1	193.911	-0.0118628	0.212685	-0.0557766	0.95552	0.96928
IDO1	107.195	-0.726958	0.389001	-1.86878	0.0616531	0.238339	UBE2D2	319.393	-0.0833169	0.143275	-0.581518	0.560892	0.928489
CAP1	26149.5	-0.180362	0.156908	-1.14947	0.250361	0.424606	EXOC4	915.285	-0.116665	0.118832	-0.981762	0.326217	0.869343
PPT1	9781.94	-0.397415	0.174266	-2.2805	0.0225779	0.151201	PPFIA1	264.636	0.0345429	0.111721	0.309188	0.757178	0.958281
RAB11FIP4	161.562	-0.0316467	0.155685	-0.203274	0.838921	0.667575	TMEM204	42.354	0.340309	0.262808	1.2949	0.195356	0.787899
RLIM	425.595	-0.112625	0.149013	-0.755807	0.449765	0.530257	THOC6	322.451	-0.175407	0.210987	-0.831361	0.40577	0.890667
ABCB7	631.478	-0.318635	0.169407	-1.88088	0.0599879	0.235505	TRAF7	168.153	-0.213699	0.28377	-0.753073	0.451406	0.905114
TRAF3	119.658	0.175872	0.196309	0.895893	0.37031	0.494727	NINJ1	1799.23	0.232691	0.300275	0.774926	0.438384	0.90117
HAUS8	164.983	-0.151769	0.192558	-0.788173	0.430596	0.521847	CA6	11.4127	0.296966	0.347662	0.85418	0.393005	0.887964
ADGRE3	533.879	-0.501742	0.538818	-0.931191	0.351755	0.484493	NPHP4	9.94759	0.267999	0.306739	0.873703	0.38228	0.886605
MRPS25	306.769	0.23068	0.168817	1.36645	0.171799	0.365066	MAP1B	75.9915	-0.0889412	0.31588	-0.281566	0.778276	0.959452
SH3BP5	781.444	0.405041	0.192315	2.10613	0.0351929	0.186372	IL13RA1	498.774	-0.0132547	0.209273	-0.0633368	0.949498	0.969218
HACL1	603.492	-0.116153	0.134405	-0.864201	0.387477	0.504755	WDR44	222.282	-0.028221	0.154033	-0.183214	0.854631	0.965596
TBC1D5	803.273	0.221043	0.136149	1.62354	0.104474	0.298911	ZCCHC9	222.756	-0.197567	0.107142	-1.84397	0.0651874	0.618006
CAPN7	114.307	-0.104149	0.229042	-0.454713	0.649315	0.613449	TOP2A	77.0544	-0.91132	0.293503	-3.10498	0.00190294	0.204495
RFTN1	258.352	0.599001	0.179346	3.33992	0.000838	0.0218085	STARD3	128.763	-0.0722949	0.252785	-0.285993	0.774883	0.959452
RBSN	242.202	0.0525531	0.17757	0.295957	0.767263	0.648801	RARA	65.0753	0.191612	0.292276	0.655587	0.51209	0.918838
SLC6A6	486.515	-0.0685911	0.226595	-0.302704	0.762116	0.647974	CHD1L	314.926	-0.100146	0.108453	-0.923405	0.355796	0.878415
NAPSA	14.9206	-0.509696	0.482173	-1.05708	0.290474	0.449383	PEX11B	764.688	-0.154256	0.0956942	-1.61197	0.106968	0.696388
NAPSB	663.279	0.588533	0.203634	2.89016	0.00385051	0.0587023	FMO5	188.704	-0.283783	0.113483	-2.50065	0.0123964	0.386004
NR1H2	116.603	0.911545	0.277098	3.28962	0.00100323	0.0242054	PIAS3	179.23	0.0469841	0.14424	0.325735	0.744625	0.955968
KIF3A	145.025	-0.12904	0.219798	-0.587085	0.557146	0.577658	PRKAB2	41.4563	-0.0209593	0.22497	-0.0931651	0.925772	0.967361
MGAT1	370.104	0.400335	0.16094	2.48747	0.0128653	0.111268	CLUHP3	128.077	0.6393	0.180233	3.54708	0.00039	0.122101
TUBG1	202.618	0.154139	0.254121	0.606558	0.544144	0.572393	PDHA1	1175.47	-0.17806	0.0757215	-2.3515	0.0186977	0.438349
PSME3	1175.58	0.0916787	0.141847	0.646319	0.518073	0.559353	MCCC2	152.991	-0.0584212	0.0937854	-0.622924	0.533334	0.923585
RPL27	18639.9	0.239616	0.184721	1.29718	0.194569	0.384261	ZNF304	72.703	0.124101	0.159364	0.778729	0.436139	0.900256
PSMC3IP	15.3098	0.224827	0.383614	0.586076	0.557824	0.577968	ZSCAN5A	90.5055	-0.186445	0.12194	-1.52899	0.126266	0.718539
ACLY	2022.91	0.195843	0.167089	1.17209	0.24116	0.418843	ZNF132	51.7303	0.0790978	0.174613	0.452989	0.650557	0.946834
VPS25	580.924	-0.0268741	0.165554	-0.162328	0.871048	0.676283	SELENOS	513.935	-0.122546	0.107362	-1.14143	0.25369	0.831167
NDUFA2	1177.31	-0.0171052	0.195987	-0.087277	0.930451	0.690588	CHSY1	457.836	-0.0283067	0.162154	-0.174567	0.86142	0.965596
ANKHD1	866.493	-0.185956	0.14023	-1.32608	0.184813	0.376017	SNRPA1	385.887	-0.16338	0.0769813	-2.12234	0.0338095	0.505791
DIAPH1	2019.52	0.235091	0.151001	1.55688	0.119499	0.314866	THAP1	439.396	-0.178798	0.12552	-1.42445	0.154316	0.749525
NDFIP1	278.243	-0.0483848	0.2185	-0.221441	0.824749	0.664308	C19orf12	80.3825	0.275231	0.159623	1.72426	0.0846613	0.663816
UBE2D2	452.807	0.0554434	0.150259	0.368986	0.712138	0.634808	FAAP24	99.3541	-0.0805107	0.145498	-0.553345	0.580027	0.932524
EXOC4	1038.37	0.0284951	0.149726	0.190316	0.849062	0.670896	ACTR10	596.652	-0.0377459	0.221928	-0.170081	0.864946	0.965596
PPFIA1	236.44	-0.250712	0.177813	-1.40998	0.158546	0.35334	GCH1	130.113	-0.294596	0.18195	-1.61911	0.105424	0.696388
TMEM204	60.1525	0.492287	0.267708	1.8389	0.0659305	0.245391	LGALS3	1306	-0.412706	0.200835	-2.05495	0.0398836	0.526429
THOC6	243.472	0.533814	0.204925	2.60492	0.00918966	0.0956071	DNAJB1	750.882	0.139146	0.174638	0.796766	0.425587	0.894711
TRAF7	96.5289	0.628415	0.222251	2.8275	0.00469123	0.0654773	FBXW9	38.5232	-0.169155	0.294991	-0.573426	0.566356	0.930217
NINJ1	1022.7	-0.0114828	0.261633	-0.0438889	0.964993	0.698306	RFX1	22.0352	0.0850655	0.235115	0.361803	0.717499	0.955234
CA6	26.8246	0.704333	0.377805	1.86428	0.062283	0.239617	ZNF20	32.4184	0.449994	0.221889	2.02801	0.042559	0.544643
MAP1B	57.438	-0.586007	0.361951	-1.61902	0.105442	0.299438	DCAF15	14.8631	0.120124	0.361319	0.332458	0.739543	0.955234
IL13RA1	446.076	-0.393264	0.255052	-1.54189	0.123099	0.318385	CC2D1A	18.729	0.146042	0.318939	0.457899	0.647025	0.946834
WDR44	273.597	-0.0491994	0.170017	-0.289379	0.772291	0.649999	TRIM21	1722.76	-0.0562259	0.197775	-0.284292	0.776186	0.959452
ZCCHC9	258.117	-0.273972	0.164225	-1.66827	0.0952612	0.2873	SPATA6	31.9697	-0.172843	0.216558	-0.798137	0.424791	0.894296
TOP2A	91.8107	-1.18716	0.226873	-5.23271	1.67e-07	4.58e-05	LRRC41	331.492	-0.0974447	0.194161	-0.501876	0.615755	0.941629
STARD3	82.976	0.427753	0.221315	1.93278	0.0532631	0.227211	CCT6B	13.3428	0.270985	0.297663	0.910373	0.362626	0.879291
RARA	35.45	0.124755	0.289457	0.430997	0.666471	0.619407	DHX30	283.111	0.105543	0.167059	0.631771	0.527536	0.921424
CHD1L	332.353	-0.0113716	0.150276	-0.0756715	0.93968	0.692253	RAF1	776.034	0.23347	0.182105	1.28206	0.199822	0.790776
PEX11B	843.897	0.183606	0.192591	0.953346	0.340415	0.478972	NUP210	377.32	0.141484	0.163867	0.863406	0.387915	0.887677
FMO5	167.93	-0.427224	0.240677	-1.77509	0.0758828	0.260798	FCRLA	566.086	0.395999	0.251587	1.574	0.115487	0.709922
PIAS3	162.084	0.208389	0.16567	1.25785	0.208444	0.393039	HSD17B7	226.536	-0.0306283	0.113769	-0.269215	0.787764	0.96003
PRKAB2	52.5958	-0.458484	0.266009	-1.72357	0.0847857	0.274131	ENOSF1	176.752	0.338629	0.249082	1.35951	0.173986	0.764046
CLUHP3	203.468	-0.0567018	0.234763	-0.241529	0.809146	0.661217	EMILIN2	211.615	-0.240938	0.172591	-1.396	0.162713	0.756389
PDHA1	1211.3	0.0362278	0.146364	0.247519	0.804506	0.659881	SLX1A	45.5385	-0.0139272	0.22562	-0.0617286	0.950779	0.969218
MCCC2	185.255	0.199724	0.174046	1.14754	0.251159	0.425137	ARFIP2	187.11	-0.14985	0.119515	-1.25382	0.209909	0.800523
ZNF304	89.0572	0.208499	0.213957	0.974489	0.329814	0.473363	TRIM5	603.384	-0.110481	0.107814	-1.02474	0.305484	0.859498
ZSCAN5A	88.4518	0.0698435	0.209783	0.332932	0.739186	0.641961	TRIM22	3990.09	-0.0389313	0.156197	-0.249245	0.803171	0.961958
ZNF132	54.4303	-0.0427532	0.278359	-0.15359	0.877933	0.678355	RRP8	276.17	-0.0015281	0.116607	-0.0131052	0.989544	0.97084
SELENOS	542.742	0.247281	0.129048	1.9162	0.0553397	0.230115	TIMM10B	799.404	-2.72e-05	0.110077	-0.000247	0.999803	0.971298
CHSY1	496.895	-0.0932717	0.208095	-0.448217	0.653997	0.615038	EFR3A	258.942	-0.169989	0.158164	-1.07476	0.282481	0.844792
SNRPA1	479.055	-0.298905	0.134928	-2.21529	0.0267403	0.164736	PTCD3	655.129	0.0329964	0.166799	0.197822	0.843184	0.965596
THAP1	523.944	-0.120883	0.145075	-0.833241	0.404709	0.512906	IMMT	1753.56	-0.222263	0.0808099	-2.75044	0.00595152	0.302738
RHPN2	15.7371	-0.638062	0.679373	-0.939192	0.347632	0.481981	MRPL35	308.572	-0.34683	0.125181	-2.77064	0.00559466	0.300609
C19orf12	89.1531	-0.0195064	0.208801	-0.0934211	0.925569	0.689146	ILKAP	118.806	0.117211	0.156597	0.74849	0.454165	0.905867
FAAP24	91.3642	-0.310998	0.225646	-1.37826	0.168124	0.362144	PER2	406.331	-0.0025543	0.142304	-0.0179494	0.985679	0.970142
ACTR10	771.565	-0.272367	0.217998	-1.2494	0.211518	0.394983	RAMP1	15.6666	0.611887	0.338697	1.80659	0.0708256	0.628586
GCH1	170.863	-0.305369	0.186273	-1.63936	0.101138	0.295393	SCLY	73.1376	-0.0262739	0.24932	-0.105382	0.916073	0.966536
LGALS3	781.664	-0.172124	0.210625	-0.817209	0.413809	0.517184	PTPRE	3548.99	-0.11255	0.161164	-0.698354	0.484956	0.913869
DNAJB1	980.887	0.585027	0.144128	4.05909	4.93e-05	0.00303254	RAN	3895.47	-0.179871	0.0724552	-2.48251	0.013046	0.392238
FBXW9	25.8895	0.756338	0.359962	2.10116	0.0356268	0.186641	PRKAA1	706.114	0.00595023	0.209802	0.0283612	0.977374	0.96945
RFX1	15.3747	0.41671	0.391659	1.06396	0.287347	0.447096	CARD6	562.664	-0.399555	0.161191	-2.47877	0.0131835	0.393538
ZNF20	44.0067	-0.569523	0.296305	-1.92208	0.0545953	0.229536	RAP1GAP2	248.438	0.260708	0.144223	1.80767	0.0706573	0.62839
DCAF15	11.4989	-0.059186	0.440009	-0.134511	0.892999	0.681164	INPP5K	345.914	0.0264563	0.271366	0.0974931	0.922335	0.967066
CC2D1A	18.1545	-0.273418	0.391452	-0.698472	0.484882	0.545498	MYBBP1A	66.8182	0.150286	0.230485	0.652042	0.514374	0.919991
TRIM21	1395.22	-0.23068	0.203621	-1.13289	0.25726	0.428589	RPA1	1819.99	0.0356091	0.0843889	0.421965	0.673051	0.9504
SPATA6	32.2205	0.116163	0.335166	0.346584	0.728904	0.639587	SERPINF1	105.586	0.0217574	0.203851	0.106732	0.915002	0.966536
LRRC41	280.128	0.645031	0.165695	3.89289	9.91e-05	0.00491262	UBE2G1	402.844	-0.149067	0.0891373	-1.67233	0.0944597	0.680204
CCT6B	17.0571	-0.47065	0.392092	-1.20036	0.230001	0.409889	EEFSEC	58.9694	0.0395365	0.347239	0.11386	0.909349	0.966536
DHX30	266.185	0.367037	0.150059	2.44595	0.014447	0.118096	TBC1D14	460.061	-0.0308058	0.165207	-0.186468	0.852078	0.965596
RAF1	710.613	-0.182289	0.186689	-0.976427	0.328853	0.472832	TMEM128	234.377	-0.127646	0.113679	-1.12286	0.261496	0.836847
NUP210	439.081	0.631914	0.144001	4.38827	1.14e-05	0.00104491	COQ3	50.6712	-0.0561155	0.154208	-0.363896	0.715936	0.955234
FCRLA	622.303	0.37058	0.267934	1.3831	0.166633	0.360795	PNISR	1249.74	-0.02622	0.142479	-0.184027	0.853992	0.965596
HSD17B7	256.397	-0.290332	0.14462	-2.00755	0.0446911	0.209005	SEC61G	501.472	-0.283757	0.140517	-2.01938	0.0434474	0.546193
ENOSF1	217.224	-0.325732	0.288985	-1.12716	0.259675	0.430775	LANCL2	81.3682	-0.159562	0.126331	-1.26305	0.206572	0.797279
EMILIN2	166.812	0.138988	0.166436	0.83508	0.403673	0.512134	FIGNL1	74.3292	-0.186706	0.196085	-0.952168	0.341012	0.875928
SLX1A	32.9564	0.358361	0.310279	1.15496	0.248106	0.423108	GRSF1	267.958	-0.300928	0.144558	-2.08172	0.0373683	0.517663
ARFIP2	175.841	0.0679977	0.182469	0.372654	0.709406	0.634399	JCHAIN	4235.65	-0.578488	0.42046	-1.37584	0.16887	0.763867
TRIM5	619.612	-0.15776	0.217352	-0.725827	0.467945	0.538181	ANKRD17	683.061	-0.0443535	0.110666	-0.400786	0.688578	0.953153
TRIM22	5054.67	-0.461333	0.16864	-2.7356	0.00622664	0.0775253	UTP3	326.081	-0.120466	0.143752	-0.838009	0.402026	0.88894
RRP8	280.773	0.31589	0.152804	2.06729	0.0387071	0.194298	WBP2	1005.33	0.179191	0.296094	0.605182	0.545058	0.926927
TIMM10B	1030	0.118401	0.157777	0.750433	0.452994	0.532143	H3F3B	28776.3	0.0933463	0.143919	0.648605	0.516594	0.919991
EFR3A	330.627	-0.0616032	0.199352	-0.309016	0.757309	0.647304	UNK	80.9997	0.00127787	0.175256	0.00729143	0.994182	0.971243
PTCD3	940.314	-0.248046	0.142428	-1.74155	0.0815867	0.268673	TRIM47	18.9856	0.240256	0.30654	0.783768	0.433176	0.898533
IMMT	1994.51	-0.0335265	0.165832	-0.202172	0.839783	0.667784	ZRANB2	733.984	-0.187961	0.159433	-1.17893	0.238424	0.817971
MRPL35	397.851	-0.175158	0.173681	-1.00851	0.313212	0.463609	EIF5A	3051.01	0.0394828	0.238319	0.165672	0.868415	0.965596
ILKAP	136.431	-0.0952093	0.233791	-0.40724	0.683831	0.626286	KDM6B	126.84	0.394621	0.32356	1.21962	0.222608	0.81037
PER2	437.237	0.104467	0.177092	0.5899	0.555257	0.576927	CLEC10A	297.637	-0.167748	0.313354	-0.53533	0.592422	0.937069
SCLY	62.4946	0.0357665	0.24524	0.145843	0.884045	0.67919	GPS2	657.018	-0.0385017	0.154282	-0.249553	0.802933	0.961958
PTPRE	2845.67	-0.180488	0.146915	-1.22852	0.219252	0.400293	XAF1	1453.94	-0.000993	0.155672	-0.006381	0.994909	0.971243
RAN	4761.31	0.0739732	0.146148	0.506153	0.61275	0.600577	RIDA	91.4573	-0.264202	0.113349	-2.33087	0.0197603	0.438844
PRKAA1	902.77	-0.0646115	0.164362	-0.393104	0.694242	0.628923	VPS13B	576.249	0.0764286	0.187625	0.407349	0.683752	0.952199
CARD6	469.326	-0.367285	0.148401	-2.47495	0.0133256	0.113109	PCBD2	113.093	-0.058828	0.18302	-0.321429	0.747886	0.9565
RAP1GAP2	230.069	0.0968941	0.172601	0.561377	0.574541	0.585681	SDF2	1261.75	-0.119824	0.131225	-0.913117	0.361181	0.879007
INPP5K	290.267	0.859574	0.219642	3.91352	9.1e-05	0.00467099	FLOT2	2608.72	0.00949566	0.222232	0.0427286	0.965918	0.96945
MYBBP1A	65.6645	0.285353	0.213365	1.33739	0.181095	0.374366	ERAL1	1035.7	-0.21375	0.0950486	-2.24885	0.0245222	0.467322
RPA1	2248.38	0.115372	0.146958	0.785067	0.432414	0.522569	PRMT7	176.378	0.1279	0.173162	0.738613	0.460142	0.907177
SERPINF1	99.9528	0.443491	0.232871	1.90445	0.0568517	0.231859	NIP7	447.297	-0.0393939	0.0831435	-0.473806	0.635638	0.944453
UBE2G1	530.114	0.0736653	0.190865	0.385956	0.69953	0.630377	TERF2	392.724	-0.057663	0.0804275	-0.716956	0.473401	0.91157
EEFSEC	39.6949	1.08126	0.286885	3.76898	0.000164	0.00705855	VPS4A	215.35	0.0624692	0.145726	0.428675	0.66816	0.950101
TBC1D14	365.163	0.417402	0.168008	2.48441	0.0129766	0.111407	ANKEF1	27.8305	0.237678	0.235564	1.00898	0.312986	0.864451
TMEM128	272.34	0.103755	0.156884	0.661348	0.508389	0.554919	PCED1A	44.5356	-0.0027108	0.160158	-0.0169255	0.986496	0.970404
COQ3	75.6394	-0.117229	0.211079	-0.555379	0.578635	0.587423	BTBD3	44.3863	-0.438505	0.17802	-2.46323	0.0137691	0.398116
PNISR	1592.69	-0.422219	0.162135	-2.60411	0.00921119	0.0956238	PCNA	507.474	-0.0796714	0.123839	-0.643345	0.52	0.919991
SEC61G	656.374	-0.0485027	0.147882	-0.327983	0.742924	0.642477	NXT1	75.8366	0.0479935	0.244804	0.196048	0.844572	0.965596
LANCL2	82.6725	-0.013889	0.189867	-0.0731513	0.941686	0.693087	POLR3F	149.616	-0.0301327	0.145358	-0.2073	0.835775	0.965596
FIGNL1	113.172	-0.157698	0.190488	-0.827864	0.407748	0.513872	RIN2	764.507	-0.386878	0.179245	-2.15838	0.0308983	0.490588
GRSF1	336.96	-0.0419224	0.189008	-0.221802	0.824468	0.664308	PTPRA	511.971	0.0500909	0.0903286	0.554541	0.579209	0.932012
JCHAIN	8504.9	-0.968672	0.183224	-5.28682	1.24e-07	3.52e-05	DAP3	1779.05	-0.102113	0.0732074	-1.39484	0.163064	0.756389
ANKRD17	888.166	-0.126029	0.154018	-0.818274	0.413201	0.517085	KHDC4	228.378	0.105085	0.100313	1.04758	0.294834	0.851668
UTP3	331.397	0.195454	0.168199	1.16204	0.245221	0.421532	ATP1A4	15.141	-0.564368	0.524596	-1.07581	0.28201	0.844365
WBP2	566.647	0.558046	0.214417	2.60262	0.00925134	0.0958013	ARHGEF11	83.8278	-0.205689	0.190719	-1.07849	0.280814	0.843132
H3F3B	28657.4	-0.204262	0.193795	-1.05401	0.291877	0.450033	FCRL2	67.9389	0.129056	0.304827	0.423374	0.672022	0.9504
UNK	109.735	0.0345462	0.182907	0.188873	0.850192	0.671075	DCAF8	1162.09	-0.0244304	0.075714	-0.322667	0.746948	0.956283
TRIM47	21.6371	1.16946	0.411299	2.84334	0.00446429	0.0633539	SYT11	1058.27	0.0788288	0.102865	0.766332	0.443479	0.90351
ZRANB2	1016.24	-0.185835	0.148261	-1.25343	0.210048	0.393643	IGHMBP2	79.8512	-0.051502	0.181154	-0.2843	0.77618	0.959452
EIF5A	2507.32	0.53289	0.177483	3.00249	0.00267785	0.0465843	MMACHC	23.3434	0.124769	0.206016	0.605628	0.544762	0.926927
KDM6B	69.8992	0.146885	0.307492	0.477689	0.632871	0.607781	DPH2	295.315	0.0225675	0.151462	0.148998	0.881555	0.966477
CLEC10A	145.718	0.357048	0.283145	1.26101	0.207307	0.392838	TOE1	231.861	-0.0178611	0.112457	-0.158827	0.873805	0.965965
GPS2	614.361	0.120926	0.156986	0.770299	0.441122	0.525956	NASP	663.38	-0.0443193	0.132529	-0.334412	0.738068	0.955234
XAF1	2208	-1.10545	0.254688	-4.34042	1.42e-05	0.00113802	MUTYH	90.8711	0.281595	0.221209	1.27298	0.203024	0.791618
RIDA	115.223	-0.268193	0.230926	-1.16138	0.245486	0.421567	CTNNBL1	1737.67	-0.167051	0.103662	-1.6115	0.107071	0.696388
VPS13B	756.562	-0.275473	0.189279	-1.45538	0.145564	0.341844	ZSWIM3	88.0412	0.184366	0.165386	1.11476	0.264953	0.837613
PCBD2	138.236	-0.178877	0.191282	-0.935149	0.349711	0.482994	RBM38	32.8273	0.0425878	0.235554	0.180799	0.856526	0.965596
SDF2	1124.29	-0.131772	0.197741	-0.666389	0.505162	0.553947	OSER1	1593.09	-0.01596	0.162304	-0.0983339	0.921667	0.966901
FLOT2	1831.45	0.337266	0.183789	1.83507	0.0664953	0.246638	SERINC3	3785.62	-0.0244419	0.12335	-0.198152	0.842926	0.965596
ERAL1	979.207	-0.0112728	0.176368	-0.0639162	0.949037	0.694982	PPP1R3D	53.3592	-0.0851474	0.202323	-0.420849	0.673865	0.950439
PRMT7	176.518	0.352073	0.209289	1.68223	0.0925235	0.283503	AL139352.1	24.0299	0.060462	0.179929	0.336033	0.736846	0.955234
NIP7	545.096	0.161417	0.187976	0.858709	0.390501	0.505849	AP3B1	796.046	-0.102449	0.138708	-0.738594	0.460154	0.907177
TERF2	448.932	0.0412331	0.175555	0.234873	0.814308	0.662336	ZBED3	22.638	0.00852257	0.242249	0.035181	0.971935	0.96945
VPS4A	196.507	0.247729	0.176591	1.40284	0.160664	0.354607	PATJ	255.38	0.302727	0.178995	1.69127	0.090786	0.675694
ANKEF1	38.3674	0.542318	0.262993	2.0621	0.0391982	0.195918	FBXO44	139.28	0.184273	0.15397	1.19681	0.231381	0.811812
PCED1A	45.6155	0.0894386	0.290288	0.308102	0.758004	0.647376	CASP9	330.199	-0.0944805	0.153526	-0.615403	0.538289	0.924691
BTBD3	31.8229	-0.065152	0.319694	-0.203795	0.838514	0.667518	DCTN4	471.719	-0.0947773	0.147655	-0.641882	0.52095	0.919991
PCNA	651.857	-0.13509	0.168729	-0.800633	0.423344	0.520149	ATP8A2	24.7642	0.315599	0.369813	0.853402	0.393437	0.888228
NXT1	89.2666	0.828296	0.216015	3.83444	0.000126	0.00575473	ZMYM5	180.599	0.114083	0.209268	0.545153	0.585649	0.935266
POLR3F	206.176	0.0199232	0.178041	0.111903	0.910901	0.686369	USPL1	291.275	0.110154	0.206271	0.534029	0.593322	0.937069
RIN2	742.236	-0.563231	0.282436	-1.99419	0.0461316	0.211883	XPO4	168.403	0.0790094	0.210766	0.374868	0.707759	0.95377
PTPRA	558.991	0.116992	0.15273	0.766005	0.443673	0.526778	POMP	1205.01	-0.209298	0.174965	-1.19623	0.231608	0.811812
DAP3	2210.94	0.0104225	0.15675	0.0664913	0.946987	0.694762	CDK8	27.6302	-0.251247	0.219441	-1.14494	0.252233	0.83069
KHDC4	254.754	0.0920168	0.153959	0.597671	0.550059	0.575135	ALOX5AP	6800.22	0.19147	0.213886	0.895196	0.370682	0.883825
ARHGEF11	61.1124	-0.438846	0.231636	-1.89455	0.0581519	0.233548	HMGB1P5	321.818	0.0914131	0.200982	0.454833	0.649229	0.946834
RAB25	10.1839	0.415802	0.515951	0.805894	0.420304	0.518705	MYH10	26.2587	0.2619	0.231117	1.13319	0.257134	0.833069
FCRL2	81.6743	-0.245341	0.30255	-0.810911	0.417417	0.517813	PEMT	93.6774	-0.248712	0.246753	-1.00794	0.313483	0.864714
DCAF8	1266.43	0.21784	0.130132	1.67399	0.094133	0.285872	SCO1	73.5267	-0.128661	0.123479	-1.04197	0.297427	0.851775
SYT11	1211.99	0.0716962	0.192977	0.371527	0.710245	0.63456	MPRIP	237.48	0.0772778	0.124416	0.621126	0.534517	0.923936
IGHMBP2	64.568	0.224537	0.203865	1.1014	0.270722	0.4378	CHI3L1	973.839	0.995445	0.520457	1.91264	0.0557947	0.59365
TESMIN	9.78358	-0.400403	0.514578	-0.778119	0.436499	0.5246	PIK3C2B	72.2523	0.494436	0.196131	2.52094	0.011704	0.381137
MMACHC	28.6262	0.28256	0.310951	0.908696	0.363511	0.490684	DSTYK	354.207	0.0785194	0.131744	0.596	0.551175	0.927261
DPH2	303.073	0.418776	0.177427	2.36027	0.0182614	0.135203	CHIT1	188.343	-0.0670776	0.378346	-0.177292	0.859279	0.965596
TOE1	238.622	0.103781	0.190511	0.544749	0.585926	0.590278	SLC41A1	71.5577	0.360292	0.236558	1.52306	0.127743	0.719983
NASP	789.323	-0.288946	0.149426	-1.9337	0.0531497	0.22709	LGR6	62.4363	0.474474	0.255817	1.85474	0.0636333	0.613293
MUTYH	84.9605	0.488399	0.272392	1.793	0.0729734	0.257394	TMCC2	13.6938	0.678803	0.326654	2.07805	0.0377045	0.517715
CTNNBL1	1753.36	0.0693713	0.167323	0.414595	0.678439	0.624574	COG6	210.199	-0.161897	0.185997	-0.87043	0.384065	0.887113
ZSWIM3	87.8771	0.203235	0.2613	0.777785	0.436696	0.524634	SPART	411.444	-0.234709	0.143131	-1.63982	0.101042	0.6893
RBM38	30.403	0.483017	0.300667	1.60649	0.108167	0.302497	EPSTI1	327.63	-0.0210794	0.149256	-0.141229	0.887689	0.966536
OSER1	1508.56	-0.265493	0.158781	-1.67208	0.0945095	0.286472	TPT1	24845.1	-0.165587	0.0913324	-1.81301	0.0698301	0.624724
SERINC3	4081.3	0.0432858	0.155278	0.278763	0.780426	0.653088	GPALPP1	106.684	0.0817217	0.203121	0.40233	0.687441	0.953153
PPP1R3D	53.7256	-0.0302116	0.269708	-0.112016	0.910811	0.686355	KL	13.6875	-0.198977	0.401564	-0.495505	0.620244	0.941752
AL139352.1	44.6614	-0.123562	0.262156	-0.471329	0.637406	0.609027	RFC3	95.5914	-0.183423	0.158466	-1.15749	0.247072	0.824753
AP3B1	889.635	-0.0233083	0.15016	-0.155223	0.876645	0.678046	MORC4	17.9929	0.0704743	0.2828	0.249202	0.803205	0.961958
ZBED3	24.6035	0.0530883	0.326017	0.162839	0.870645	0.676283	BEX2	123.757	0.140232	0.15413	0.90983	0.362912	0.879525
PATJ	432.714	-0.112823	0.183754	-0.613991	0.539221	0.570521	TCEAL4	183.083	-0.21718	0.107081	-2.02818	0.0425418	0.544643
SLC14A2	13.0294	-0.0481805	0.551396	-0.0873792	0.93037	0.690581	FAM104A	322.779	0.0765234	0.135701	0.563912	0.572814	0.931262
FBXO44	161.479	0.304435	0.197428	1.542	0.123072	0.318385	SLC39A11	1068.48	-0.248725	0.104032	-2.39085	0.0168093	0.427227
CASP9	240.558	0.182873	0.157002	1.16478	0.244109	0.42092	EPHB2	58.6066	-0.331395	0.314641	-1.05325	0.292226	0.851185
DCTN4	509.189	-0.135029	0.161592	-0.835616	0.403371	0.512134	SRRM1	2819.94	-0.05782	0.0872974	-0.662334	0.507757	0.918277
ATP8A2	27.8208	-0.0958573	0.368335	-0.260244	0.794675	0.657166	BTBD2	22.435	-0.16423	0.275416	-0.596297	0.550977	0.927261
ZMYM5	247.725	-0.366808	0.187704	-1.95418	0.0506795	0.222133	PRAM1	169.751	-0.212994	0.276897	-0.769217	0.441765	0.902999
USPL1	477.219	-0.44606	0.166801	-2.67421	0.00749054	0.0846834	PDE6B	154.422	0.184469	0.126222	1.46147	0.143887	0.745041
XPO4	260.967	-0.149233	0.1967	-0.758682	0.448043	0.529072	HSPBP1	29.931	-0.178845	0.337936	-0.529228	0.596648	0.937931
POMP	1476.81	-0.406219	0.149452	-2.71806	0.00656661	0.0794169	CSNK1G2	41.4585	0.113297	0.191747	0.590864	0.554612	0.92727
CDK8	35.6464	-0.226973	0.29442	-0.770918	0.440755	0.525836	SLF1	127.661	-0.0820562	0.184834	-0.443945	0.657083	0.948028
ALOX5AP	6575.14	-0.0883718	0.232753	-0.379681	0.704182	0.632282	CNDP2	3255	-0.0942102	0.12733	-0.739891	0.459366	0.907177
HMGB1P5	372.409	-0.364845	0.197047	-1.85156	0.0640891	0.24263	WDR74	214.019	-0.040644	0.170778	-0.237993	0.811887	0.962951
MYH10	26.2819	-0.160051	0.332739	-0.481009	0.63051	0.606732	LGALS12	135.048	0.143412	0.217748	0.658615	0.510143	0.918277
PEMT	73.7913	0.526891	0.237414	2.21929	0.0264671	0.164077	RTN3	2897.04	-0.129821	0.19026	-0.682334	0.495028	0.916295
SCO1	72.4667	0.167249	0.229992	0.727197	0.467105	0.537836	PLAAT4	3124.37	0.204516	0.125091	1.63493	0.102064	0.691236
MPRIP	331.531	0.0127685	0.163239	0.0782196	0.937653	0.691763	MYH11	110.008	0.67477	0.259278	2.60249	0.00925485	0.348966
CHI3L1	432.311	-1.02872	0.997617	-1.03118	0.302458	0.457814	FOPNL	707.684	-0.0357472	0.11543	-0.309687	0.756799	0.958281
PIK3C2B	95.5162	0.0255948	0.212062	0.120695	0.903933	0.684233	MED10	730.894	-0.0229165	0.125722	-0.182279	0.855364	0.965596
DSTYK	424.214	-0.0301681	0.157648	-0.191364	0.84824	0.670683	PDZD2	49.5563	0.390729	0.416527	0.938063	0.348212	0.878286
CHIT1	19.7125	0.585594	0.570672	1.02615	0.304822	0.458364	MORC2	223.784	0.0970523	0.17791	0.545514	0.5854	0.935266
SLC41A1	99.2386	0.0221214	0.21997	0.100566	0.919895	0.688184	LARGE1	35.1692	0.493453	0.409935	1.20373	0.228692	0.811812
LGR6	54.7459	0.673943	0.236049	2.8551	0.00430239	0.0619408	SLC2A11	40.4628	0.31747	0.275193	1.15363	0.248653	0.826326
COG6	291.698	-0.138894	0.205638	-0.675429	0.499403	0.551182	GIMAP6	2308.86	-0.0150665	0.136944	-0.110019	0.912394	0.966536
SPART	468.766	-0.172897	0.204415	-0.845811	0.397658	0.50867	GIMAP4	11040.5	-0.197858	0.124884	-1.58433	0.113118	0.705925
EPSTI1	502.934	-0.727594	0.263205	-2.76436	0.00570345	0.0742119	ADCK2	41.5321	-0.0038949	0.195358	-0.0199372	0.984093	0.970142
RFXAP	7.97051	-0.432033	0.549702	-0.78594	0.431903	0.522345	MKRN1	991.118	0.116175	0.112542	1.03228	0.301943	0.856612
TPT1	30341.8	0.3102	0.154062	2.01348	0.0440642	0.207826	AGAP3	26.9455	-0.0545352	0.224818	-0.242575	0.808335	0.962762
GPALPP1	130.331	-0.262149	0.223235	-1.17431	0.240269	0.418102	ZNF767P	28.8744	0.647113	0.277372	2.33302	0.0196473	0.438844
RFC3	131.259	-0.126323	0.176064	-0.717484	0.473076	0.540294	ACTR3B	33.4514	0.42814	0.362869	1.17988	0.23805	0.817955
MORC4	31.221	-0.536484	0.303715	-1.76641	0.0773272	0.262384	BTG1	2318.72	0.018402	0.141161	0.130361	0.896281	0.966536
BEX2	230.306	0.23777	0.181776	1.30804	0.190861	0.381281	C12orf29	148.359	0.0642115	0.197176	0.325656	0.744685	0.955968
TBC1D8B	15.7897	-0.719367	0.478472	-1.50347	0.132719	0.328806	ATP13A3	122.82	-0.308442	0.243119	-1.26869	0.204553	0.793817
TCEAL4	223.861	-0.0649188	0.161747	-0.40136	0.688155	0.627654	TMEM254	452.004	-0.237722	0.0831465	-2.85908	0.00424878	0.272348
FAM104A	388.279	0.0966925	0.154866	0.624363	0.532389	0.56707	TMTC1	31.9775	-0.285042	0.310796	-0.917135	0.359072	0.878415
SLC39A11	903.483	-0.0723609	0.145516	-0.497272	0.618997	0.603011	KRAS	272.071	-0.141333	0.161393	-0.875707	0.38119	0.886417
EPHB2	33.4302	-0.19474	0.300627	-0.64778	0.517127	0.559024	IPO8	226.436	-0.0325002	0.141606	-0.229512	0.818471	0.963564
SRRM1	3492.27	0.0285501	0.14308	0.199539	0.841841	0.668701	LARS	997.186	-0.0786067	0.150621	-0.521885	0.60175	0.939017
BTBD2	16.9244	0.326071	0.392759	0.830206	0.406423	0.51375	IMPA1	241.927	-0.1093	0.215489	-0.507219	0.612001	0.940239
PRAM1	71.9631	-0.101919	0.220339	-0.462556	0.643682	0.61102	LRRCC1	33.9151	-0.0699798	0.283957	-0.246445	0.805338	0.962417
PDE6B	197.133	0.0894202	0.183632	0.486953	0.626292	0.606017	E2F5	33.1166	0.220838	0.328754	0.671745	0.501746	0.916697
HSPBP1	27.2335	0.942627	0.355445	2.65196	0.00800254	0.0876235	CA1	28.1655	0.347533	0.500371	0.694551	0.487337	0.914372
CSNK1G2	41.7885	-0.084489	0.285752	-0.295672	0.767481	0.648829	CCDC59	289.421	0.0600239	0.146497	0.40973	0.682004	0.951557
SLF1	163.353	-0.270977	0.182388	-1.48572	0.137354	0.333915	SWAP70	921.483	-0.14085	0.136851	-1.02923	0.303373	0.85718
CNDP2	2660.7	0.173689	0.171277	1.01409	0.310542	0.461518	ARNTL	145.551	0.229692	0.202752	1.13287	0.257268	0.833069
WDR74	249.494	0.173945	0.221064	0.786855	0.431367	0.522092	AMPD3	358.663	-0.0555203	0.159912	-0.347192	0.728447	0.955234
LGALS12	72.0528	-0.364553	0.257081	-1.41805	0.156176	0.350972	SBF2	205.982	-0.184564	0.154443	-1.19503	0.232074	0.811812
RTN3	2036.72	-0.240193	0.177555	-1.35278	0.176126	0.368713	MICAL2	394.054	-0.135517	0.11947	-1.13432	0.25666	0.83299
PLAAT4	3925.56	0.112704	0.215312	0.523444	0.600665	0.595929	RRAS2	24.8779	0.0584772	0.352093	0.166085	0.86809	0.965596
PLAAT2	20.0448	-0.235721	0.479183	-0.491922	0.622774	0.604559	HSD17B4	782.976	-0.330559	0.14252	-2.31938	0.0203743	0.438844
MYH11	98.8183	-0.524723	0.361401	-1.45191	0.146525	0.34281	ZFC3H1	244.949	0.131391	0.153512	0.855901	0.392053	0.887677
FOPNL	857.631	0.010167	0.164687	0.0617354	0.950774	0.695322	SARAF	3756.69	-0.107973	0.122001	-0.885018	0.376147	0.885014
MED10	809.115	0.286588	0.149399	1.91827	0.0550765	0.22996	RNF122	35.4556	0.155917	0.159205	0.979353	0.327406	0.869791
PDZD2	43.071	-0.638277	0.441671	-1.44514	0.148419	0.344422	DPF2	1752.2	0.0536061	0.174923	0.306456	0.759258	0.958281
MORC2	333.244	0.558907	0.222746	2.50917	0.0121014	0.10812	MEN1	49.9958	-0.0950642	0.221668	-0.428858	0.668027	0.950101
LARGE1	28.5705	-0.882801	0.543993	-1.62282	0.104629	0.298911	ERG28	605.599	0.0620092	0.11347	0.546481	0.584736	0.935253
SLC2A11	40.7491	-0.202523	0.344368	-0.588101	0.556465	0.577556	DGLUCY	1181.98	0.058856	0.159443	0.369136	0.712026	0.955234
C1QTNF6	8.96752	-0.0053047	0.507721	-0.0104481	0.991664	0.703327	NUMB	6219.2	-0.0522079	0.212347	-0.245861	0.80579	0.962417
FAM83F	22.548	-0.537221	0.694698	-0.773316	0.439335	0.525715	COX16	613.864	-0.230066	0.0944604	-2.43558	0.0148681	0.409685
GIMAP6	2461.27	0.542122	0.211475	2.56353	0.0103613	0.101219	TTC9	54.724	0.326061	0.160304	2.03402	0.0419499	0.544233
GIMAP4	12304	-0.0256772	0.167749	-0.153069	0.878344	0.678471	MED6	304.412	-0.0362434	0.0931242	-0.389194	0.697133	0.953153
ADCK2	41.6388	0.60412	0.284832	2.12097	0.0339244	0.183323	EIF2S1	1667.75	-0.186685	0.178907	-1.04348	0.296727	0.851775
MKRN1	1096.22	0.103968	0.148876	0.698355	0.484955	0.545498	ELP3	779.993	-0.0469606	0.0943427	-0.497766	0.618649	0.941629
AGAP3	19.1543	-0.123566	0.372294	-0.331905	0.739961	0.642068	CTIF	18.0239	-0.181869	0.387994	-0.468741	0.639255	0.944632
ZNF767P	36.8266	-0.45057	0.341078	-1.32102	0.186496	0.376864	MBD2	306.144	-0.247628	0.126247	-1.96146	0.0498255	0.574704
ACTR3B	31.17	-0.454337	0.496194	-0.915643	0.359854	0.488965	IER3IP1	512.001	-0.155799	0.218164	-0.714137	0.475142	0.912061
BTG1	2903.52	0.237443	0.170794	1.39023	0.164458	0.358998	MRPS36	355.193	-0.0480551	0.152116	-0.31591	0.75207	0.957989
C12orf29	238.117	0.0833585	0.191296	0.435757	0.663013	0.618126	CCNB1	86.0202	-0.489622	0.230378	-2.1253	0.0335615	0.504603
ATP13A3	164.879	-0.292306	0.185664	-1.57439	0.115398	0.311007	CDK7	240.386	-0.171277	0.13579	-1.26134	0.207188	0.798507
TMEM254	508.476	-0.0241352	0.161593	-0.149358	0.881271	0.678707	CD180	531.609	-0.142892	0.182551	-0.782749	0.433775	0.89903
TMTC1	33.819	-0.480643	0.466632	-1.03003	0.302998	0.457814	IRAK2	87.4077	0.282772	0.127263	2.22196	0.0262861	0.476087
KRAS	361.901	0.0517012	0.168221	0.30734	0.758585	0.647376	CAMK1	46.9827	0.0269717	0.358177	0.0753027	0.939974	0.968711
IPO8	283.776	-0.0488151	0.149035	-0.327541	0.743259	0.642571	THUMPD3	369.911	-0.0858134	0.100075	-0.857489	0.391175	0.887677
LARS	1375.64	-0.098228	0.141655	-0.69343	0.48804	0.546013	VHL	217.327	-0.0539437	0.119701	-0.450653	0.65224	0.946909
IMPA1	354.57	-0.309145	0.190744	-1.62073	0.105076	0.298911	BHLHE40	544.546	0.193353	0.120843	1.60003	0.109591	0.700904
LRRCC1	55.5656	-0.39509	0.298894	-1.32184	0.186221	0.376745	ARL8B	630.465	-0.195494	0.168733	-1.1586	0.246619	0.824753
E2F5	42.383	-0.463974	0.292233	-1.58769	0.112357	0.30695	EDEM1	926.68	-0.208944	0.0737724	-2.83228	0.00462173	0.276293
CCDC59	428.397	-0.20553	0.127574	-1.61107	0.107165	0.302134	DPH6	143.586	-0.0932698	0.188661	-0.494378	0.621039	0.941752
SWAP70	992.397	0.166586	0.209214	0.796246	0.425889	0.520906	KATNBL1	234.474	0.216013	0.262908	0.821629	0.411288	0.893544
ARNTL	158.413	0.172372	0.207212	0.831862	0.405487	0.513409	EMC7	819.41	-0.0978183	0.119158	-0.820914	0.411695	0.893544
AMPD3	270.792	0.120214	0.169115	0.710842	0.477182	0.541663	PRPF38B	708.773	0.0515397	0.11519	0.447433	0.654563	0.946909
SBF2	177.615	-0.62718	0.248184	-2.52708	0.0115016	0.1063	REG4	13.106	0.277402	0.420036	0.660424	0.508982	0.918277
MICAL2	330.627	0.167723	0.175479	0.955804	0.339171	0.478396	TSPAN2	357.402	0.316856	0.236185	1.34156	0.179739	0.769298
RRAS2	35.7407	0.0221252	0.292418	0.0756631	0.939687	0.692253	GSTM5	17.1704	1.46986	0.638896	2.30062	0.0214131	0.447543
HSD17B4	725.24	-0.0525236	0.173219	-0.303221	0.761721	0.647887	GSTM3	145.55	0.18098	0.179142	1.01026	0.312371	0.864008
ZFC3H1	265.542	-0.313964	0.200641	-1.5648	0.11763	0.312985	VAV3	148.545	0.0115875	0.183302	0.0632152	0.949595	0.969218
SARAF	4899.64	0.201307	0.16714	1.20443	0.228425	0.408248	PSRC1	30.9834	0.0641448	0.278617	0.230226	0.817916	0.963564
RNF122	34.831	0.0507898	0.273433	0.185749	0.852642	0.671765	PTPN22	680.719	-0.0429925	0.283822	-0.151477	0.879599	0.966477
DPF2	1603.74	0.336316	0.180104	1.86735	0.0618533	0.238582	SORT1	600.687	-0.484749	0.138066	-3.511	0.000446	0.12954
MEN1	47.1182	0.394853	0.241345	1.63605	0.101829	0.296076	WNT2B	64.9214	0.526951	0.448882	1.17392	0.240427	0.8201
ERG28	743.211	0.333151	0.167783	1.98561	0.0470765	0.213498	PTGFRN	78.2243	-0.505808	0.262506	-1.92684	0.0539994	0.588039
DGLUCY	1048.67	-0.0257831	0.14875	-0.173332	0.862391	0.674658	LAMTOR5	1355.94	-0.230001	0.0899905	-2.55584	0.0105932	0.363312
NUMB	4611.71	-0.350386	0.190797	-1.83643	0.0662936	0.246361	NOTCH2	936.398	-0.124154	0.125688	-0.987792	0.323255	0.868267
COX16	768.421	-0.0432552	0.147513	-0.293229	0.769347	0.649334	CEPT1	513.149	-0.158651	0.19836	-0.799816	0.423817	0.894175
TTC9	85.863	0.0777153	0.221944	0.350157	0.726221	0.639174	CD101	1020.22	-0.137377	0.132434	-1.03732	0.299587	0.853401
MED6	388.065	-0.0447142	0.134927	-0.331397	0.740345	0.642068	AP4B1	401.542	-0.0534047	0.1215	-0.439543	0.660268	0.948375
EIF2S1	2267.54	-0.282481	0.184591	-1.53031	0.12594	0.322067	NAPG	393.847	-0.137631	0.119312	-1.15354	0.248688	0.826326
ELP3	913.319	0.132253	0.160332	0.824873	0.409444	0.514358	SPIRE1	26.2248	0.0167034	0.357851	0.046677	0.962771	0.96945
ADAMDEC1	12.7822	-0.633084	0.424893	-1.48998	0.136229	0.332189	PPHLN1	1101.74	-0.112793	0.130706	-0.862951	0.388164	0.887677
CTIF	12.4904	-0.644788	0.561012	-1.14933	0.25042	0.424606	FKBP11	400.911	0.0742586	0.123782	0.599912	0.548565	0.927261
MBD2	316.566	-0.403132	0.180667	-2.23136	0.0256575	0.162383	ARF3	657.855	-0.102449	0.14468	-0.708111	0.478877	0.912834
IER3IP1	742.879	0.0406329	0.19155	0.212127	0.832008	0.665974	TMEM106C	524.225	-0.0975917	0.144636	-0.674741	0.49984	0.916697
MRPS36	443.09	-0.228085	0.152367	-1.49695	0.134407	0.330507	SLC38A2	1704.37	-0.0669715	0.202197	-0.331218	0.74048	0.955234
CCNB1	115.703	-0.703895	0.229218	-3.07085	0.00213453	0.0396464	PLEKHA8P1	79.3342	0.0666939	0.129652	0.514407	0.606967	0.939348
CDK7	300.033	-0.283192	0.153607	-1.84361	0.0652395	0.244145	YWHAQ	1091.4	-0.0369477	0.141869	-0.260435	0.794529	0.960342
CD180	445.476	0.00126913	0.246348	0.00515179	0.995889	0.704453	KIDINS220	1184.81	-0.0907135	0.132217	-0.686095	0.492653	0.916021
IRAK2	84.1441	0.421701	0.202717	2.08024	0.0375036	0.190851	GRHL1	48.0388	0.334788	0.345161	0.969946	0.332073	0.873397
CAMK1	27.532	0.289177	0.380579	0.759834	0.447354	0.528648	ROCK2	199.87	-0.0323668	0.136984	-0.236282	0.813214	0.962951
THUMPD3	458.786	-0.0287279	0.13853	-0.207377	0.835716	0.667249	RSAD2	1095.93	0.613681	0.265959	2.30743	0.021031	0.442597
VHL	233.596	-0.275118	0.16864	-1.63139	0.102808	0.29702	LPIN1	396.554	0.238674	0.146826	1.62557	0.104042	0.694288
BHLHE40	568.064	0.134067	0.164076	0.817105	0.413868	0.517184	CMPK2	100.421	0.103954	0.156598	0.663826	0.506802	0.918277
ARL8B	710.13	-0.159972	0.153652	-1.04113	0.297815	0.454823	IAH1	1049.24	-0.208174	0.106499	-1.9547	0.0506183	0.57621
EDEM1	1153.18	0.131054	0.127242	1.02996	0.30303	0.457814	LDHA	6812.07	-0.363427	0.144786	-2.5101	0.0120696	0.386004
DPH6	201.473	-0.194824	0.203518	-0.957279	0.338427	0.478396	IL6ST	363.047	-0.0430951	0.215652	-0.199837	0.841608	0.965596
KATNBL1	260.339	-0.413065	0.290692	-1.42097	0.155325	0.350208	NAV1	119.243	0.11975	0.30099	0.397854	0.690738	0.953153
EMC7	873.139	0.128634	0.148306	0.867354	0.385748	0.503901	CDC73	463.422	-0.119639	0.104699	-1.14269	0.253167	0.830755
GSTM1	802.573	0.0800818	0.2009	0.398615	0.690177	0.627846	TIMM17A	813.066	-0.252976	0.12951	-1.95333	0.0507801	0.57621
PRPF38B	884.7	-0.20207	0.163991	-1.2322	0.217875	0.398892	RPS15A	18542.1	-0.230148	0.120249	-1.91392	0.05563	0.592844
REG4	27.4747	-0.175173	0.374482	-0.467772	0.639947	0.609576	NARS	2015.37	-0.262578	0.106744	-2.45989	0.0138981	0.399355
TSPAN2	381.718	-0.116681	0.253026	-0.461143	0.644696	0.611619	RELCH	63.9217	0.0540398	0.183956	0.293765	0.768937	0.959452
GSTM3	318.314	0.127295	0.174696	0.728668	0.466205	0.537282	FBH1	114.989	-0.0722208	0.156053	-0.462796	0.64351	0.946262
VAV3	175.599	-0.1391	0.17404	-0.799245	0.424149	0.520639	RBM17	251.704	0.0482501	0.109146	0.44207	0.658439	0.948375
PSRC1	16.1936	-0.384557	0.433594	-0.886907	0.375129	0.496587	IL2RA	175.137	-0.0059248	0.124229	-0.0476926	0.961961	0.96945
PTPN22	915.164	-0.464846	0.233913	-1.98726	0.0468937	0.213498	IL15RA	85.7412	-0.0447765	0.234749	-0.190742	0.848728	0.965596
SORT1	429.352	-0.352675	0.184989	-1.90646	0.0565901	0.231143	CCNH	594.116	0.00397156	0.148516	0.0267417	0.978666	0.96945
WNT2B	60.5905	-0.815014	0.682852	-1.19354	0.232656	0.411963	HRH4	54.3337	0.070834	0.33886	0.209036	0.83442	0.96531
PTGFRN	63.0607	-0.206667	0.360117	-0.573888	0.566043	0.581527	TMEM241	86.175	-0.0596089	0.12403	-0.4806	0.630801	0.943411
LAMTOR5	1352.16	-0.055227	0.135931	-0.406286	0.684533	0.626525	DOCK2	3238.78	-0.0855947	0.115565	-0.740662	0.458898	0.907177
NOTCH2	957.36	-0.0882012	0.125511	-0.702738	0.482219	0.544392	EMP1	70.4048	-0.45366	0.246101	-1.84339	0.0652724	0.618006
CEPT1	615.257	-0.244358	0.148858	-1.64155	0.100684	0.294586	KLRD1	3312.74	0.247489	0.171486	1.44321	0.148962	0.745788
CD101	890.345	-0.136022	0.184729	-0.736333	0.461528	0.536348	KLRC1	249.908	0.27255	0.324987	0.838648	0.401667	0.888764
AP4B1	374.685	-0.252488	0.17406	-1.45058	0.146898	0.343013	SPX	35.1821	0.686389	0.315849	2.17316	0.0297686	0.487485
NAPG	438.877	-0.229078	0.143068	-1.60118	0.109337	0.30315	DDB2	458.032	0.0330527	0.113845	0.29033	0.771564	0.959452
SPIRE1	29.6719	-0.353569	0.369613	-0.956592	0.338773	0.478396	ACP2	253.331	-0.144436	0.161034	-0.89693	0.369756	0.883825
PPHLN1	1463.77	-0.224487	0.159368	-1.40861	0.158951	0.353406	RTL8C	257.406	-0.128638	0.250584	-0.513351	0.607706	0.939348
FKBP11	486.407	0.129864	0.187626	0.692142	0.488848	0.546122	RAB33A	114.981	0.0624495	0.182034	0.343066	0.731549	0.955234
ARF3	530.263	0.124186	0.157375	0.789109	0.430048	0.521809	RBMX2	314.853	-0.0579217	0.0707513	-0.818666	0.412977	0.893544
TMEM106C	620.215	-0.145713	0.155638	-0.936233	0.349153	0.482894	STK26	232.864	0.0373282	0.191113	0.19532	0.845143	0.965596
SLC38A2	2179.76	-0.171479	0.150598	-1.13865	0.254849	0.426724	PIWIL4	50.5252	-0.460509	0.181918	-2.53141	0.0113605	0.37564
PLEKHA8P1	91.3039	-0.0818966	0.190629	-0.429612	0.667478	0.61984	PUM1	2820.97	-0.0714787	0.103453	-0.690932	0.489608	0.915264
YWHAQ	1544.61	0.355326	0.152474	2.3304	0.0197848	0.139608	SPOCD1	21.6428	0.546218	0.417232	1.30915	0.190484	0.781507
KIDINS220	1359.37	-0.238795	0.14013	-1.70409	0.0883634	0.277722	YARS	1082.98	-0.102731	0.075186	-1.36636	0.171825	0.763867
GRHL1	55.1783	-1.09854	0.422466	-2.6003	0.00931427	0.0958906	PHC2	332.316	0.220111	0.285477	0.771028	0.44069	0.902771
ROCK2	252.677	-0.383509	0.168383	-2.2776	0.0227502	0.151921	CDCA8	80.3623	-0.255154	0.178778	-1.42721	0.15352	0.748831
RSAD2	2154.35	-1.33808	0.7847	-1.70522	0.0881537	0.277609	GNL2	1270.46	-0.170307	0.109926	-1.5493	0.121311	0.715157
LPIN1	526.154	0.0734695	0.159965	0.459285	0.64603	0.612461	AGO4	601.473	-0.205917	0.157657	-1.30611	0.191516	0.782048
CMPK2	134.732	-0.608557	0.327767	-1.85668	0.0633572	0.241141	HOOK1	15.572	0.3616	0.306408	1.18012	0.237951	0.817833
IAH1	1239.27	-0.233657	0.131118	-1.78204	0.0747432	0.25902	BTF3L4	999.916	-0.208631	0.164507	-1.26822	0.20472	0.793979
LDHA	7000.17	-0.271514	0.142049	-1.91141	0.0559522	0.230202	TUT4	259.921	0.180876	0.195726	0.924128	0.35542	0.878415
IL6ST	603.475	-0.343041	0.219992	-1.55933	0.118918	0.314502	PRPF38A	1644.66	-0.127529	0.0962211	-1.32538	0.185045	0.77593
NAV1	109.021	-0.220637	0.353911	-0.623425	0.533005	0.567248	DSC2	161.77	-0.329247	0.298649	-1.10246	0.270263	0.839779
CDC73	525.629	-0.134072	0.149802	-0.894988	0.370793	0.494884	RNF138	414.375	-0.0602421	0.196825	-0.30607	0.759551	0.958281
TIMM17A	903.282	-0.266955	0.144824	-1.84331	0.0652843	0.244145	ELP2	515.244	0.0496427	0.171674	0.289168	0.772453	0.959452
RPS15A	24236.1	0.130733	0.165188	0.791418	0.4287	0.521748	DSC1	61.6263	0.395388	0.265895	1.48701	0.137012	0.737106
NARS	2150.89	-0.121914	0.138194	-0.88219	0.377674	0.498322	DTNA	22.394	-0.155102	0.393322	-0.394339	0.693331	0.953153
RELCH	79.6803	-0.255287	0.249679	-1.02246	0.306563	0.459142	TPGS2	398.433	-0.132545	0.0606621	-2.18498	0.0288903	0.485851
FBH1	115.501	0.090749	0.184011	0.493173	0.621891	0.604214	SLC43A3	1635.76	-0.365012	0.165729	-2.20247	0.0276324	0.482808
RBM17	320.798	-0.251387	0.162262	-1.54926	0.121318	0.316915	TIMM10	397.138	-0.16153	0.140079	-1.15314	0.248855	0.826497
IL2RA	246.963	-0.176593	0.182911	-0.965455	0.334317	0.475763	DHX34	51.6785	0.533011	0.227799	2.33983	0.0192924	0.438349
ANKRD16	12.7678	-0.649763	0.438991	-1.48013	0.138839	0.336128	FADS2	35.0221	-0.0704343	0.331144	-0.2127	0.831561	0.964542
IL15RA	58.9891	0.130656	0.228902	0.570792	0.568141	0.582809	TMEM258	1739.77	-0.218106	0.112847	-1.93275	0.0532664	0.587219
CCNH	782.389	-0.236921	0.127298	-1.86115	0.0627226	0.240058	TCN1	707.855	-0.309174	0.258565	-1.19573	0.231802	0.811812
HRH4	76.0845	-0.145366	0.280536	-0.51817	0.604339	0.597906	C5AR2	46.5979	0.423859	0.247543	1.71226	0.086848	0.666242
TMEM241	84.6269	0.32025	0.193673	1.65356	0.0982169	0.291454	TMEM165	104.355	-0.248799	0.13717	-1.81381	0.0697075	0.624724
KCTD1	18.9173	-0.168695	0.579582	-0.291064	0.771002	0.649674	CLOCK	163.015	-0.0054897	0.189794	-0.0289247	0.976925	0.96945
DOCK2	3083.85	-0.0404373	0.124725	-0.324212	0.745778	0.643217	PDGFRA	27.3076	0.615924	0.460294	1.33811	0.180861	0.771009
EMP1	56.8894	-0.0411125	0.33671	-0.122101	0.902819	0.683778	UBAC2	1254.32	0.00467865	0.160356	0.0291767	0.976724	0.96945
KLRD1	4736.3	0.223808	0.217516	1.02892	0.303515	0.457814	ARGLU1	447.785	-0.0111258	0.159473	-0.0697664	0.94438	0.969129
KLRC1	1049.65	-0.259672	0.228698	-1.13544	0.256192	0.427629	BIVM	22.0093	0.151645	0.231486	0.655096	0.512406	0.918943
SPX	40.5343	-0.663758	0.392496	-1.69112	0.0908136	0.280826	ERCC5	709.457	0.0119884	0.0788046	0.152128	0.879086	0.966477
DDB2	554.454	-0.0043065	0.205938	-0.0209116	0.983316	0.701677	TPP2	502.39	-0.0657833	0.159573	-0.412246	0.680159	0.951557
ACP2	207.105	0.171734	0.180556	0.95114	0.341533	0.479549	CARS2	343.206	-0.199065	0.196853	-1.01124	0.311903	0.863303
RTL8C	171.271	0.430092	0.195518	2.19976	0.0278239	0.168551	ARHGAP32	55.5773	-0.0098712	0.21326	-0.0462871	0.963081	0.96945
RAB33A	137.254	0.277147	0.25961	1.06755	0.285722	0.446692	STT3A	2258.43	-0.285427	0.138978	-2.05375	0.0399997	0.526883
RBMX2	373.714	-0.0290092	0.153947	-0.188436	0.850535	0.671075	ETS1	1815.84	0.177533	0.129698	1.36882	0.171057	0.763867
STK26	303.72	-0.0668866	0.220359	-0.303535	0.761482	0.647887	SLC37A2	147.358	-0.304017	0.236251	-1.28684	0.19815	0.789419
PIWIL4	24.5158	-0.583087	0.375723	-1.5519	0.120685	0.315759	TMED7	180.774	-0.349232	0.263136	-1.32719	0.184446	0.77593
PUM1	3098.77	0.126354	0.182684	0.691654	0.489155	0.546122	APC	442.169	-0.0304492	0.13633	-0.223349	0.823264	0.963701
YARS	1081.98	0.00783516	0.144883	0.0540791	0.956872	0.695977	NREP	98.9964	-0.241806	0.11113	-2.17588	0.029564	0.487485
PHC2	192.017	-0.0025394	0.309603	-0.0082021	0.993456	0.704099	WDR36	407.49	-0.15627	0.167631	-0.93223	0.351218	0.878286
CDCA8	84.6305	-0.154043	0.259063	-0.594618	0.552099	0.575701	OSTF1	3671.66	-0.127547	0.149162	-0.855088	0.392502	0.887677
GNL2	1438.37	-0.25442	0.14033	-1.81301	0.0698298	0.252783	RFK	51.0182	-0.242835	0.212104	-1.14489	0.252256	0.83069
AGO4	529.9	-0.493975	0.129839	-3.80453	0.000142	0.00631618	UBQLN1	240.57	-0.150359	0.102555	-1.46613	0.142613	0.745041
HOOK1	30.3158	-0.101966	0.341916	-0.29822	0.765535	0.648745	NAA35	127.648	-0.134259	0.177778	-0.755206	0.450125	0.904768
BTF3L4	1245.81	-0.212446	0.162839	-1.30464	0.192016	0.382096	ANXA1	14808.4	-0.449074	0.156393	-2.87145	0.00408597	0.270294
TUT4	369.115	-0.110256	0.158774	-0.694422	0.487418	0.545779	CTSL	326.682	-0.357078	0.176389	-2.02437	0.0429318	0.544643
PRPF38A	2051.62	-0.032438	0.120929	-0.26824	0.788515	0.655336	CEMIP2	484.306	0.02048	0.157098	0.130364	0.896278	0.966536
DSC2	111.781	-0.70239	0.282679	-2.48476	0.0129638	0.111407	AGTPBP1	491.519	-0.133478	0.229847	-0.580728	0.561424	0.928489
RNF138	548.495	0.0326813	0.227515	0.143644	0.885781	0.679372	GOLM1	102.763	-0.0787471	0.148178	-0.531435	0.595117	0.93728
ELP2	761.574	-0.271279	0.136611	-1.98577	0.047059	0.213498	PSAT1	133.055	0.0233917	0.157308	0.1487	0.88179	0.966477
DSC1	123.037	0.258765	0.205153	1.26133	0.207191	0.392734	ISCA1	288.025	0.0175029	0.112173	0.156034	0.876006	0.966477
DTNA	16.6753	-0.7729	0.66696	-1.15884	0.246521	0.422273	ADAM19	2056.5	-0.130392	0.174354	-0.747858	0.454546	0.905867
TPGS2	463.889	0.128102	0.145307	0.881595	0.377996	0.498663	HAVCR2	1422.26	-0.171082	0.0951688	-1.79767	0.0722296	0.63063
SLC43A3	1130.83	-0.102961	0.177093	-0.581395	0.560974	0.579538	CCNJL	66.1206	1.04621	0.390163	2.68148	0.0073297	0.328316
TIMM10	429.203	0.112564	0.23217	0.484835	0.627794	0.606306	TAOK3	1222.8	-0.000412	0.0737138	-0.0055957	0.995535	0.971243
DHX34	39.3265	-0.269807	0.333502	-0.809012	0.418508	0.518244	USP30	71.2341	0.00825941	0.121582	0.0679328	0.945839	0.969129
FADS2	29.9271	-0.0748397	0.40499	-0.184794	0.853391	0.672038	FBXO21	438.732	0.0577019	0.111068	0.519521	0.603398	0.939244
TMEM258	1759.76	0.0102549	0.171841	0.0596765	0.952413	0.695692	OASL	2006.54	0.212111	0.170028	1.24751	0.212212	0.80161
TCN1	282.949	-0.2562	0.301156	-0.850722	0.394924	0.50773	HRK	39.2211	1.22395	0.495094	2.47217	0.0134297	0.394311
C5AR2	27.9401	-0.776341	0.390594	-1.98759	0.0468569	0.213498	RNFT2	68.4978	0.402761	0.242279	1.66238	0.0964359	0.681954
TMEM165	103.155	-0.400952	0.2012	-1.9928	0.0462834	0.212145	P2RX4	788.613	-0.19167	0.141933	-1.35042	0.176881	0.767185
CLOCK	228.808	-0.13783	0.161961	-0.851009	0.394764	0.50773	DTX1	10.6831	0.242463	0.428573	0.565746	0.571566	0.931262
PDGFRA	20.3939	-1.58712	0.640152	-2.47929	0.0131645	0.112368	TRAFD1	3269.23	-0.0410582	0.141053	-0.291084	0.770987	0.959452
UBAC2	1177.42	0.431322	0.152107	2.83565	0.00457331	0.0642987	DMTF1	388.02	0.0904495	0.222223	0.407021	0.683992	0.952199
ARGLU1	610.365	-0.386107	0.230581	-1.6745	0.0940326	0.285761	TMEM243	289.758	0.019453	0.118264	0.164488	0.869347	0.965596
BIVM	31.1592	-0.420649	0.346947	-1.21243	0.225348	0.405385	CCDC146	42.5903	0.303859	0.293612	1.0349	0.300715	0.854907
ERCC5	839.2	0.129127	0.114244	1.13028	0.25836	0.429378	TMEM60	501.86	-0.148864	0.1265	-1.17679	0.23928	0.818994
TPP2	676.865	-0.134575	0.140271	-0.959395	0.33736	0.477741	CD36	4624.77	-0.525149	0.183951	-2.85483	0.00430595	0.27258
CARS2	173.768	-0.31498	0.203858	-1.5451	0.122323	0.31824	PNPLA8	779.075	-0.258928	0.21738	-1.19113	0.233601	0.813087
ARHGAP32	58.8919	-0.0141705	0.236936	-0.0598074	0.952309	0.695692	HILPDA	74.6617	0.030738	0.175427	0.175218	0.860908	0.965596
STT3A	2318.02	-0.0740696	0.14899	-0.497145	0.619087	0.603011	RINT1	168.356	-0.0060196	0.191032	-0.0315107	0.974862	0.96945
ETS1	3106.55	0.529291	0.13579	3.89785	9.7e-05	0.00487922	SRPK2	1141.26	0.0428791	0.145065	0.295585	0.767547	0.959452
SLC37A2	103.346	-0.0059552	0.282042	-0.0211145	0.983154	0.701677	TES	2897.76	-0.0922141	0.0852252	-1.08201	0.27925	0.842572
TMED7	194.334	-0.18997	0.255129	-0.744605	0.456511	0.533567	MDFIC	192.935	-0.103177	0.17857	-0.577795	0.563403	0.928603
APC	522.367	-0.361794	0.233034	-1.55253	0.120535	0.315641	MTO1	521.646	-0.0584104	0.0995856	-0.586534	0.557516	0.928112
NREP	84.3701	-0.132281	0.251304	-0.526378	0.598626	0.595135	KHDC1	28.6382	0.116701	0.272313	0.428555	0.668247	0.950101
WDR36	523.782	-0.0135941	0.124988	-0.108764	0.91339	0.686998	CEP162	102.092	-0.0130836	0.268356	-0.0487545	0.961115	0.96945
OSTF1	3458.74	-0.240307	0.160298	-1.49912	0.133841	0.329886	SYNCRIP	1005.24	-0.0423716	0.174253	-0.243161	0.80788	0.962762
RFK	64.4632	-0.074164	0.267959	-0.276774	0.781954	0.653789	SNX14	312.205	0.00589443	0.24825	0.0237439	0.981057	0.96945
UBQLN1	288.372	0.112663	0.169472	0.664791	0.506184	0.554308	NT5E	37.4262	0.498517	0.223901	2.2265	0.0259806	0.474721
NAA35	198.828	-0.177053	0.185071	-0.95668	0.338729	0.478396	AKIRIN2	219.12	0.0909545	0.208825	0.435554	0.66316	0.948917
ANXA1	15060.8	-0.475372	0.209817	-2.26565	0.0234726	0.154534	ORC3	360.38	-0.0740784	0.17714	-0.418191	0.675807	0.950926
CTSL	292.253	-0.51074	0.214013	-2.38649	0.01701	0.12955	MAP3K7	222.73	-0.11723	0.133759	-0.876422	0.380801	0.886261
CEMIP2	575.046	-0.0476982	0.149457	-0.319143	0.749618	0.644147	PRR5L	183.863	0.340573	0.144392	2.35867	0.0183405	0.435955
AGTPBP1	522.502	-0.294909	0.236966	-1.24452	0.213308	0.3959	LMO2	140.164	-0.351065	0.1508	-2.32802	0.0199112	0.438844
GOLM1	105.76	0.113116	0.178808	0.63261	0.526988	0.564242	PHF21A	689.095	0.0579923	0.168231	0.344719	0.730306	0.955234
PSAT1	185.919	-0.0491541	0.187491	-0.262168	0.793192	0.656901	NAT10	834.574	0.0598441	0.138086	0.433384	0.664736	0.949144
ISCA1	392.596	0.00695169	0.152366	0.0456251	0.963609	0.697781	PRRG4	216.211	-0.101272	0.19819	-0.510984	0.609363	0.939348
ADAM19	1799.1	-0.146505	0.192705	-0.760259	0.4471	0.528413	CAPRIN1	329.431	-0.105553	0.145992	-0.723003	0.469678	0.909987
HAVCR2	1150.56	-0.0834775	0.190977	-0.437107	0.662034	0.617656	ATP5MC2	10014.5	-0.165589	0.15064	-1.09924	0.271664	0.840183
CCNJL	37.2692	-0.699047	0.515614	-1.35576	0.175176	0.368203	DNAJC14	1154.33	0.0259734	0.102251	0.254017	0.799483	0.961284
TAOK3	1422.62	0.111907	0.154364	0.724957	0.468478	0.538309	CD63	7244.76	-0.261374	0.157244	-1.66222	0.0964688	0.681954
USP30	85.9095	0.201385	0.207679	0.969693	0.332199	0.475056	AVIL	26.6031	0.809357	0.393195	2.05841	0.0395507	0.523813
FBXO21	546.249	0.319689	0.152808	2.0921	0.0364294	0.187974	GDF11	51.305	0.290438	0.150308	1.93229	0.0533241	0.587219
OASL	1942.76	-0.37017	0.292441	-1.26579	0.205587	0.391316	GLS2	16.5198	0.437483	0.308662	1.41735	0.15638	0.750452
HRK	31.3359	-0.200598	0.609624	-0.329052	0.742116	0.642329	TESPA1	929.201	0.185794	0.121486	1.52935	0.126177	0.718539
RNFT2	94.6276	0.118988	0.21524	0.552816	0.58039	0.588148	RDH5	12.1344	0.477189	0.334825	1.42519	0.154103	0.749055
P2RX4	653.444	-0.172201	0.150291	-1.14579	0.251884	0.425838	AGAP2	167.31	0.245377	0.197219	1.24418	0.213432	0.802193
DTX1	15.0768	0.0821069	0.445233	0.184413	0.853689	0.672204	BLOC1S1	1877.32	-0.242564	0.163729	-1.4815	0.138474	0.740955
TRAFD1	2945.26	-0.301165	0.214852	-1.40173	0.160995	0.354826	CDK4	315.257	0.00895461	0.156344	0.057275	0.954326	0.96928
DMTF1	602.196	-0.518229	0.179041	-2.89447	0.00379801	0.0584959	TROAP	13.3803	-0.461667	0.385571	-1.19736	0.231167	0.811812
TMEM243	406.108	0.233233	0.175679	1.32761	0.184309	0.375665	TSPAN31	777.797	0.0072122	0.0919994	0.0783939	0.937515	0.968559
CCDC146	66.0749	-0.919652	0.335623	-2.74013	0.00614146	0.0768917	TFCP2	243.837	-0.131739	0.101884	-1.29303	0.196	0.788219
TMEM60	578.976	-0.0761297	0.17035	-0.446902	0.654945	0.615239	COQ10A	29.7069	0.331803	0.186297	1.78104	0.0749058	0.640127
CD36	3165.38	-0.629573	0.256625	-2.45328	0.0141559	0.116682	PAN2	409.757	-0.186519	0.154084	-1.2105	0.226088	0.811812
PNPLA8	895.693	-0.304668	0.196073	-1.55385	0.12022	0.315399	ZC3H10	73.7261	-0.0324404	0.209665	-0.154725	0.877038	0.966477
HILPDA	77.2303	0.175352	0.265218	0.661162	0.508509	0.554919	HNRNPA1	17021.6	-0.0810461	0.0980971	-0.826183	0.408701	0.891683
RINT1	233.72	-0.172291	0.164607	-1.04668	0.295246	0.452683	ACVR1B	69.5848	-0.195511	0.204915	-0.954107	0.34003	0.87563
SRPK2	1336.74	0.012284	0.147647	0.0831985	0.933694	0.691125	OS9	2386.81	-0.163554	0.191258	-0.85515	0.392468	0.887677
TES	3080.83	0.290464	0.162008	1.7929	0.0729883	0.257394	LTV1	283.334	-0.0304426	0.198643	-0.153253	0.878199	0.966477
MDFIC	245.4	0.125362	0.19109	0.656038	0.5118	0.556879	MAP7	16.2855	-0.0171468	0.333758	-0.051375	0.959027	0.96945
MTO1	624.194	-0.0636154	0.141134	-0.450745	0.652173	0.614463	CD164	5399.06	-0.130826	0.183705	-0.712149	0.476372	0.912545
ANKRD6	9.71937	-0.0200528	0.475262	-0.0421931	0.966345	0.698448	AFG1L	29.1507	-0.0105092	0.247852	-0.0424009	0.966179	0.96945
KHDC1	32.8069	-0.109249	0.306368	-0.356594	0.721396	0.637852	NHSL1	39.7289	-0.282889	0.281501	-1.00493	0.31493	0.865006
CEP162	162.669	-0.701049	0.263141	-2.66415	0.0077183	0.0859467	AHI1	39.4584	0.252136	0.225666	1.1173	0.263866	0.837613
SYNCRIP	1397.17	-0.0136191	0.170801	-0.0797368	0.936447	0.69139	MICAL1	111.482	0.00315703	0.249804	0.012638	0.989917	0.97084
SNX14	411.836	-0.2245	0.212483	-1.05656	0.290714	0.449436	REPS1	96.5612	0.00267905	0.14961	0.0179069	0.985713	0.970142
NT5E	46.2684	0.528281	0.311131	1.69793	0.0895201	0.279099	STX11	385.487	-0.0713317	0.306545	-0.232696	0.815998	0.963427
AKIRIN2	196.537	-0.0618912	0.227477	-0.272076	0.785563	0.654484	TEC	56.6335	0.109933	0.182814	0.60134	0.547614	0.927261
ORC3	555.379	-0.307036	0.152914	-2.00791	0.0446532	0.208962	PRADC1	95.4177	-0.0193619	0.295739	-0.0654695	0.9478	0.969218
MAP3K7	260.553	-0.0959325	0.189058	-0.507425	0.611857	0.600518	SEMA4F	32.1098	0.369295	0.325589	1.13424	0.256694	0.83299
PRR5L	194.434	0.223096	0.228896	0.974663	0.329727	0.473363	CCT7	2952.76	-0.119304	0.102912	-1.15928	0.24634	0.824753
LMO2	118.446	-0.682517	0.222105	-3.07294	0.0021196	0.0395431	RAB11FIP5	35.7186	0.301771	0.229846	1.31293	0.189207	0.78122
PHF21A	512.45	-0.148849	0.171789	-0.866465	0.386235	0.504131	SMYD5	239.335	0.23337	0.151205	1.5434	0.122735	0.7166
NAT10	1049.01	0.274992	0.203029	1.35445	0.175594	0.368486	DYSF	451.018	0.0531358	0.312233	0.17018	0.864869	0.965596
PRRG4	169.131	-0.747411	0.299205	-2.49799	0.01249	0.109962	CCDC142	43.8269	0.171906	0.227751	0.754799	0.450369	0.904768
CAPRIN1	397.293	0.253676	0.139241	1.82184	0.068479	0.250031	KCNMB4	20.2051	-0.173741	0.433144	-0.401116	0.688334	0.953153
ATP5MC2	9520.42	0.252539	0.217411	1.16157	0.24541	0.421567	USP15	2481.12	0.0430661	0.231704	0.185867	0.852549	0.965596
DNAJC14	1210.16	0.224569	0.169499	1.3249	0.185205	0.376017	GNS	1383.25	-0.237772	0.121172	-1.96227	0.0497309	0.574133
CD63	4523.1	-0.0695147	0.17676	-0.393271	0.694119	0.628923	CPM	554.122	-0.460969	0.144572	-3.18851	0.0014301	0.193748
AVIL	26.8628	-1.15308	0.568683	-2.02762	0.0425985	0.204207	MDM2	1608.79	-0.114982	0.167048	-0.688313	0.491256	0.916021
GDF11	74.1631	-0.0127031	0.287042	-0.0442552	0.964701	0.698197	KLHL36	197.056	0.0468947	0.135389	0.346372	0.729064	0.955234
GLS2	20.9865	0.0204064	0.400936	0.050897	0.959408	0.696623	MPHOSPH6	242.133	-0.263871	0.167808	-1.57246	0.115843	0.709922
TESPA1	1577.74	0.216836	0.173499	1.24978	0.211379	0.394907	KIAA0513	521.558	-0.0069635	0.251363	-0.0277031	0.977899	0.96945
RDH5	14.2888	-0.303679	0.409672	-0.741274	0.458528	0.53481	DYNC1LI2	427.856	-0.0473632	0.0883964	-0.535805	0.592093	0.937069
AGAP2	187.045	0.465428	0.2297	2.02624	0.0427404	0.204495	FHOD1	63.0595	-0.0834133	0.182261	-0.457657	0.647199	0.946834
BLOC1S1	1356.1	0.0187982	0.203224	0.0924998	0.926301	0.689156	ZNF670-ZNF695	29.5386	0.203014	0.270365	0.750889	0.45272	0.905689
CDK4	337.31	0.607382	0.204261	2.97356	0.0029437	0.0496926	PCNX2	59.7606	0.278205	0.202762	1.37208	0.170039	0.763867
TROAP	12.7776	-0.642661	0.537682	-1.19524	0.231992	0.411467	URB2	78.9548	0.0674951	0.137282	0.491652	0.622965	0.941752
TSPAN31	898.349	-0.0348885	0.133631	-0.26108	0.794031	0.657134	EGLN1	208.863	0.38831	0.244297	1.5895	0.111948	0.703179
TFCP2	259.489	0.0130056	0.151212	0.0860085	0.93146	0.690812	COG2	667.491	-0.105233	0.0749723	-1.40362	0.160433	0.756207
COQ10A	43.6298	-0.182766	0.271534	-0.673087	0.500892	0.552075	ABCB10	55.6697	-0.0912392	0.206885	-0.441013	0.659204	0.948375
PAN2	444.729	-0.426749	0.174201	-2.44975	0.0142956	0.117379	NTPCR	374.456	-0.0680438	0.0931273	-0.730653	0.464991	0.908235
ZC3H10	63.0637	0.517608	0.327073	1.58255	0.113525	0.307951	TAF5L	56.348	-0.0305463	0.189332	-0.161337	0.871828	0.965596
HNRNPA1	21156.3	0.125642	0.157742	0.796502	0.42574	0.520906	GLUL	16643.4	0.0977664	0.208135	0.469727	0.63855	0.944632
ACVR1B	52.3315	-0.141638	0.249762	-0.56709	0.570653	0.584332	STX6	189.353	-0.0978137	0.0902554	-1.08374	0.278479	0.842572
OS9	1620.13	0.149887	0.14364	1.04349	0.296721	0.454074	RNASEL	1073.42	-0.0588638	0.169384	-0.347518	0.728202	0.955234
LTV1	383.506	-0.357661	0.195561	-1.8289	0.067415	0.248222	DHX9	2257.46	-0.073592	0.130071	-0.565784	0.571541	0.931262
MAP7	14.467	0.0630435	0.464598	0.135694	0.892063	0.681046	CEP350	1038.99	-0.0923311	0.155136	-0.595161	0.551736	0.927261
CD164	6723.32	-0.0955382	0.184851	-0.51684	0.605268	0.598252	NPL	1152.51	-0.257346	0.183608	-1.4016	0.161034	0.756389
AFG1L	37.8806	-0.0471031	0.329352	-0.143018	0.886276	0.6794	NIBAN1	1368.77	0.221918	0.265241	0.836666	0.402781	0.88894
NHSL1	39.9127	-0.217025	0.370533	-0.58571	0.558071	0.578009	PIGC	984.863	-0.228424	0.079352	-2.87862	0.00399422	0.270294
AHI1	63.3624	-0.269139	0.224624	-1.19817	0.23085	0.410362	LAMC1	31.0971	-0.329338	0.297211	-1.1081	0.26782	0.838161
MICAL1	71.9811	0.298844	0.277092	1.0785	0.28081	0.444019	RC3H1	633.244	0.0452369	0.191134	0.236676	0.812908	0.962951
REPS1	127.974	-0.0194107	0.183788	-0.105614	0.915888	0.68739	GPR55	48.8248	0.383271	0.211749	1.81002	0.0702924	0.62644
STX11	271.09	0.128944	0.282516	0.456412	0.648093	0.613086	SP110	4190.18	0.000249	0.126851	0.00196683	0.998431	0.971298
TEC	68.0724	0.0373894	0.210999	0.177202	0.85935	0.674071	MRPL44	728.792	-0.141961	0.112823	-1.25827	0.208295	0.799637
PRADC1	73.731	1.23035	0.269306	4.56858	4.91e-06	0.000568	DOCK10	467.091	0.0426951	0.127009	0.336159	0.736751	0.955234
SEMA4F	35.5708	0.363625	0.304899	1.19261	0.233023	0.412242	TTLL4	514.411	-0.063422	0.137407	-0.461563	0.644395	0.946262
CCT7	3283.3	0.207216	0.178547	1.16057	0.245816	0.421772	USP37	191.405	-0.0427847	0.184843	-0.231465	0.816954	0.963427
RAB11FIP5	42.4029	0.615993	0.305506	2.01631	0.0437678	0.207373	ITM2C	124.166	-0.170832	0.199203	-0.857575	0.391127	0.887677
SMYD5	342.609	0.387492	0.194423	1.99304	0.0462573	0.212127	DNAJB2	26.2261	0.208169	0.247503	0.841075	0.400306	0.888552
DYSF	180.075	0.197041	0.292567	0.67349	0.500636	0.551945	TMBIM1	4658.99	-0.0505314	0.171907	-0.293946	0.7688	0.959452
CCDC142	44.5635	0.209355	0.261064	0.801932	0.422593	0.519722	CYP27A1	214.579	-0.0413192	0.372281	-0.110989	0.911625	0.966536
KCNMB4	20.6641	-0.799096	0.492653	-1.62203	0.104797	0.298911	EIF4E2	2863.35	-0.262918	0.0953438	-2.75758	0.00582316	0.302018
USP15	2880.63	-0.722042	0.221139	-3.2651	0.00109425	0.0257542	CAB39	437.224	-0.132189	0.151647	-0.871692	0.383376	0.886948
GNS	1214.89	-0.071603	0.159879	-0.447857	0.654256	0.615038	COX5B	2307.13	-0.229505	0.159596	-1.43804	0.150424	0.747224
CPM	596.099	-0.211089	0.244029	-0.865019	0.387028	0.504412	REV1	107.98	-0.027837	0.173941	-0.160037	0.872852	0.965816
MDM2	1966.1	-0.0816804	0.210505	-0.388022	0.698	0.629991	TSGA10	57.6782	0.150091	0.2133	0.703659	0.481645	0.913229
KLHL36	253.376	0.185268	0.173966	1.06497	0.286892	0.446881	MFSD9	88.6529	0.198235	0.155863	1.27186	0.203424	0.792497
MPHOSPH6	326.952	-0.0171491	0.196835	-0.0871246	0.930572	0.690594	TMEM127	623.091	-0.092463	0.147874	-0.625283	0.531785	0.923094
KIAA0513	294.609	0.159966	0.158555	1.0089	0.313022	0.463508	EDAR	34.5098	0.678312	0.237909	2.85114	0.00435627	0.27258
DYNC1LI2	459.436	-0.126012	0.13025	-0.967464	0.333312	0.47556	TGFBRAP1	233.423	0.0240308	0.0968428	0.248143	0.804024	0.961958
FHOD1	46.5821	0.0689318	0.253541	0.271876	0.785717	0.654484	GCC2	531.082	0.062205	0.231651	0.268529	0.788292	0.96003
ZNF670-ZNF695	42.9792	-0.297411	0.27069	-1.09872	0.271892	0.438404	MRPS9	408.424	-0.0897371	0.10812	-0.829978	0.406551	0.891241
PCNX2	80.723	-0.0931202	0.2459	-0.378691	0.704917	0.632448	C2orf49	131.979	-0.0846352	0.105164	-0.804791	0.42094	0.894175
URB2	89.6538	0.405715	0.200897	2.01952	0.0434331	0.20637	ANKRD36	203.169	0.282726	0.231805	1.21967	0.222588	0.81037
EGLN1	213.283	-0.426992	0.30882	-1.38266	0.166771	0.360929	EPC2	117.963	0.0130787	0.125999	0.1038	0.917328	0.966536
COG2	788.302	-0.0899147	0.142118	-0.632675	0.526946	0.564242	ISCU	593.613	-0.0377683	0.205542	-0.18375	0.85421	0.965596
ABCB10	68.3923	-0.324456	0.26728	-1.21392	0.22478	0.405046	USP44	29.1257	0.129346	0.294613	0.439037	0.660635	0.948375
NTPCR	417.21	0.0540246	0.171795	0.314471	0.753163	0.645636	SCYL2	272.629	-0.10692	0.228079	-0.468784	0.639224	0.944632
TAF5L	62.2862	-0.0063059	0.266908	-0.0236256	0.981151	0.701316	CKAP4	269.778	-0.309319	0.168867	-1.83174	0.0669905	0.622899
GLUL	13329.4	-0.464015	0.225406	-2.05858	0.0395349	0.196807	PLXNC1	672.998	-0.0017857	0.230965	-0.0077313	0.993831	0.971243
STX6	185.486	-0.0645504	0.15645	-0.412593	0.679905	0.625254	APPL2	153.93	0.184285	0.194233	0.948783	0.342731	0.876544
RNASEL	1008.08	-0.228747	0.16655	-1.37345	0.169614	0.363397	PWP1	766.199	0.0160087	0.100395	0.159456	0.873309	0.965849
DHX9	2814.52	-0.0277285	0.129078	-0.214819	0.829908	0.665476	DRAM1	200.368	-0.31539	0.156188	-2.0193	0.0434564	0.546193
CEP350	1399.54	-0.354916	0.225796	-1.57184	0.115987	0.311599	WASHC4	1210.94	-0.166908	0.247838	-0.673455	0.500658	0.916697
NPL	846.452	-0.587672	0.151535	-3.87811	0.000105	0.00506892	SLC41A2	22.1407	-0.196461	0.30813	-0.637591	0.52374	0.921267
NIBAN1	995.511	-0.151994	0.270891	-0.561089	0.574737	0.585681	VILL	37.8475	-0.134062	0.284437	-0.471325	0.637409	0.944632
PIGC	1128.68	-0.0047901	0.141415	-0.0338729	0.972978	0.699498	FLNB	184.368	0.00337151	0.14504	0.0232455	0.981454	0.96945
LAMC1	19.0591	-0.211481	0.435759	-0.485316	0.627452	0.606125	NEK3	68.3525	-0.362516	0.13311	-2.72342	0.00646097	0.309732
RC3H1	833.802	-0.384636	0.226469	-1.6984	0.0894314	0.278998	VPS36	665.233	-0.12746	0.123927	-1.02851	0.303711	0.85718
GPR55	54.1304	0.360974	0.279377	1.29207	0.196333	0.385022	RNASEH2B	219.419	0.0583685	0.165508	0.352663	0.724341	0.955234
SP110	4159.6	-0.326654	0.190177	-1.71763	0.0858641	0.275209	CKAP2	246.585	-0.149502	0.133488	-1.11997	0.262728	0.836847
MRPL44	775.107	-0.01191	0.142148	-0.0837858	0.933227	0.69105	TBC1D4	211.88	0.00487339	0.18034	0.0270234	0.978441	0.96945
DOCK10	726.625	-0.0807545	0.160215	-0.504037	0.614235	0.600887	BORA	103.291	-0.0739287	0.256492	-0.28823	0.773171	0.959452
TTLL4	373.581	-0.154259	0.153647	-1.00398	0.315387	0.465063	LRCH1	80.3753	-0.164951	0.155631	-1.05989	0.289196	0.849439
USP37	281.503	-0.0862153	0.16017	-0.538275	0.590387	0.592274	SUCLA2	421.734	-0.189883	0.213889	-0.887764	0.374668	0.885014
ITM2C	134.091	0.654464	0.208369	3.1409	0.00168432	0.0346338	RCBTB1	252.322	-0.109446	0.124851	-0.876609	0.380699	0.886261
DNAJB2	24.1405	0.172151	0.317101	0.542891	0.587205	0.590973	MED4	1033.54	-0.102725	0.136343	-0.753433	0.45119	0.905015
TMBIM1	3849.18	0.269864	0.168802	1.5987	0.109886	0.303655	PHF11	267.392	-0.0908267	0.1822	-0.498501	0.618131	0.941629
CYP27A1	77.1043	0.140582	0.239488	0.587009	0.557197	0.577658	RPL13AP25	298.819	-0.0194814	0.153058	-0.127281	0.898718	0.966536
EIF4E2	2561.77	-0.122054	0.15127	-0.806862	0.419746	0.518684	COG3	139.11	0.00950655	0.170576	0.0557321	0.955555	0.96928
CAB39	515.705	-0.277397	0.159471	-1.73948	0.0819503	0.269288	LMO7	73.7002	0.330926	0.210566	1.5716	0.116044	0.709922
COX5B	1840.7	0.0383805	0.179505	0.213813	0.830693	0.665713	ITM2B	2165.97	0.191137	0.227628	0.839692	0.401081	0.888552
REV1	141.926	-0.368932	0.206979	-1.78246	0.0746742	0.258999	SPRY2	15.1181	0.0485291	0.337023	0.143993	0.885506	0.966536
TSGA10	104.581	-0.146763	0.204346	-0.71821	0.472628	0.54004	NUDT15	142.787	-0.0656095	0.123385	-0.531748	0.594901	0.93728
MFSD9	76.8842	0.343561	0.229979	1.49388	0.135207	0.331611	RCBTB2	1503.6	-0.119568	0.145737	-0.820433	0.411969	0.893544
TMEM127	513.86	0.0988652	0.192089	0.514684	0.606774	0.599019	LCP1	70239.8	-0.06801	0.147883	-0.459892	0.645594	0.946523
EDAR	73.0546	0.669575	0.247917	2.70081	0.00691717	0.0812807	SETDB2	79.7487	0.0314308	0.223822	0.140428	0.888322	0.966536
TGFBRAP1	271.201	0.189101	0.168986	1.11903	0.263128	0.432859	SCRN1	153.792	-0.0047263	0.151668	-0.0311623	0.97514	0.96945
GCC2	956.005	-0.379114	0.219839	-1.72451	0.0846163	0.274131	C7orf25	27.9121	-0.131934	0.263617	-0.500478	0.616739	0.941629
MRPS9	519.694	0.0166589	0.162825	0.102312	0.918509	0.687891	TNS3	183.97	-0.196209	0.175141	-1.12029	0.262591	0.836847
C2orf49	160.286	-0.140867	0.164549	-0.856078	0.391954	0.506231	SPDYE1	15.985	0.128769	0.255635	0.503723	0.614456	0.941282
ANKRD36	416.831	-0.4731	0.22578	-2.0954	0.0361351	0.187665	CHST12	61.1846	0.438658	0.27895	1.57253	0.115827	0.709922
EPC2	141.636	0.0145617	0.182818	0.0796509	0.936515	0.69139	IGF2BP3	139.358	0.180804	0.269194	0.67165	0.501807	0.916697
ISCU	661.707	0.669362	0.17902	3.73903	0.000185	0.00765597	GPNMB	40.7743	-0.213144	0.230215	-0.925848	0.354525	0.878415
USP44	52.2285	-0.0969135	0.285357	-0.339622	0.734141	0.640601	RAC1	906.369	-0.174672	0.105462	-1.65626	0.0976689	0.683765
SCYL2	352.961	-0.252555	0.18876	-1.33797	0.180908	0.374366	KDELR2	257.836	-0.181472	0.127488	-1.42344	0.154608	0.749795
CKAP4	176.292	-0.232222	0.248628	-0.934017	0.350295	0.483509	NUP42	538.497	-0.292761	0.0689464	-4.2462	2.17e-05	0.0400544
PLXNC1	537.701	-0.502901	0.196333	-2.56146	0.0104232	0.101512	ZDHHC4	484.987	-0.0949107	0.108064	-0.878284	0.37979	0.886261
APPL2	145.163	-0.364464	0.182582	-1.99616	0.045916	0.211471	AOAH	4355.4	-0.213605	0.116814	-1.82859	0.0674615	0.623622
PWP1	1054.54	-0.0456967	0.136942	-0.333693	0.738612	0.641637	BZW2	609.002	-0.107369	0.0827534	-1.29746	0.194475	0.786656
DRAM1	145.955	-0.451476	0.191915	-2.35248	0.0186487	0.136359	TBRG4	570.919	-0.0039113	0.1686	-0.0231988	0.981492	0.96945
WASHC4	1507.94	-0.520361	0.219065	-2.37537	0.0175312	0.131732	DDX56	608.665	-0.138675	0.165586	-0.837479	0.402324	0.88894
SLC41A2	26.6955	0.250324	0.393736	0.635765	0.52493	0.563036	HUS1	491.391	-0.0314266	0.0806199	-0.389812	0.696675	0.953153
VILL	30.5362	0.834491	0.368178	2.26655	0.023418	0.154341	DBNL	1544.9	-0.0812594	0.20756	-0.391499	0.695428	0.953153
FLNB	196.204	0.384008	0.156419	2.455	0.0140885	0.116526	CCM2	366.364	0.199024	0.183286	1.08587	0.277537	0.841569
NEK3	80.5843	-0.332573	0.228026	-1.45849	0.144706	0.340831	MYO1G	568.061	0.0114763	0.218534	0.0525147	0.958119	0.96945
VPS36	828.532	0.0453488	0.140234	0.323379	0.746408	0.643217	TTYH3	71.567	-0.255661	0.244034	-1.04764	0.294802	0.851668
RNASEH2B	315.704	0.00749494	0.157939	0.0474548	0.962151	0.697184	CIDEB	158.768	-0.156997	0.158687	-0.989347	0.322493	0.867857
CKAP2	318.628	-0.148262	0.146256	-1.01372	0.310717	0.461518	AL355922.1	89.3496	-0.933461	0.288081	-3.24027	0.00119415	0.178812
TBC1D4	366.42	-0.307705	0.162102	-1.89822	0.057667	0.23295	TTC5	446.942	-0.0311543	0.0949291	-0.328185	0.742772	0.955616
BORA	148.365	-0.368223	0.201646	-1.82609	0.0678368	0.249012	MTHFS	572.652	-0.0945019	0.201918	-0.468021	0.63977	0.944632
LRCH1	99.7628	-0.107459	0.19622	-0.547644	0.583936	0.589795	ABHD17C	14.4937	0.320428	0.336181	0.953141	0.340519	0.87563
SUCLA2	521.17	-0.201765	0.176812	-1.14113	0.253817	0.426478	IREB2	645.709	-0.149938	0.183527	-0.816977	0.413941	0.893544
RCBTB1	285.094	-0.184404	0.153902	-1.19819	0.230842	0.410362	TM6SF1	490.652	-0.130165	0.197385	-0.659447	0.509609	0.918277
MED4	1478.15	-0.0700638	0.140593	-0.498346	0.61824	0.602698	CALCOCO2	2992.79	-0.134612	0.137016	-0.982449	0.325879	0.869343
PHF11	387.109	0.0775413	0.243606	0.318307	0.750252	0.644252	RSAD1	45.1224	0.152319	0.237844	0.640415	0.521903	0.920096
RPL13AP25	372.971	0.422362	0.233042	1.81238	0.0699271	0.252914	NMT1	1031.37	-0.19276	0.0879567	-2.19153	0.0284134	0.485054
COG3	199.623	-0.375586	0.185908	-2.02028	0.0433547	0.206332	SRSF1	755.149	-0.189452	0.141155	-1.34215	0.179546	0.769298
LMO7	125.978	0.0289019	0.176807	0.163466	0.870152	0.676283	VEZF1	920.664	-0.109921	0.113832	-0.965644	0.334222	0.873939
ITM2B	2422.71	-0.262871	0.28449	-0.924007	0.355483	0.48659	TACO1	35.9199	-0.0375308	0.215663	-0.174025	0.861845	0.965596
SPRY2	15.5316	0.0557923	0.461414	0.120916	0.903758	0.684208	TEX2	255.999	-0.111801	0.0977802	-1.14339	0.252877	0.830755
NUDT15	200.537	0.115074	0.164848	0.69806	0.48514	0.545498	DCAF7	2554.78	-0.125378	0.109621	-1.14375	0.252729	0.830755
RCBTB2	1310.2	-0.364523	0.146031	-2.4962	0.0125531	0.110287	LIMD2	721.431	0.0279807	0.291246	0.0960723	0.923463	0.967292
LCP1	69144.5	-0.165108	0.151881	-1.08708	0.276999	0.441821	BRIP1	21.9699	0.0744454	0.277285	0.26848	0.78833	0.96003
SETDB2	124.063	-0.253957	0.205874	-1.23356	0.217368	0.398556	KAT7	679.141	0.0440459	0.0818494	0.538133	0.590485	0.937069
SCRN1	171.764	0.181558	0.190643	0.952346	0.340922	0.479321	RTP4	254.162	-0.208233	0.141344	-1.47323	0.140688	0.741582
C7orf25	21.3632	0.421181	0.349647	1.20459	0.228362	0.408248	ACTL6A	477.989	-0.120103	0.15726	-0.763719	0.445034	0.904749
TNS3	130.355	-0.303585	0.20074	-1.51232	0.130451	0.327048	NDUFB5	898.078	-0.195376	0.167192	-1.16857	0.242576	0.823443
SPDYE1	15.1748	-0.184003	0.400509	-0.459423	0.645931	0.61246	MRPL47	563.451	-0.248108	0.115721	-2.14401	0.0320319	0.49622
CHST12	46.9372	0.642567	0.275941	2.32863	0.0198784	0.140017	TRA2B	1243.27	-0.131524	0.124979	-1.05237	0.292629	0.851185
IGF2BP3	121.921	-1.11685	0.326403	-3.42169	0.000622	0.0179462	2024-03-07	2143.16	-0.0946662	0.226412	-0.418115	0.675863	0.950926
GPNMB	32.1129	-0.207684	0.454567	-0.456883	0.647755	0.613054	TANK	1519.57	-0.168983	0.184094	-0.917916	0.358663	0.878415
RAC1	866.974	-0.17225	0.148187	-1.16238	0.24508	0.421458	BLK	27.8343	0.349459	0.314334	1.11174	0.266249	0.838161
KDELR2	252.029	0.137338	0.142288	0.965208	0.334441	0.475782	SKIL	524.684	-0.266673	0.214466	-1.24343	0.213711	0.802306
NUP42	590.585	-0.219576	0.136567	-1.60782	0.107874	0.302497	EPRS	1935.91	-0.154525	0.160663	-0.961795	0.336153	0.873939
ZDHHC4	511.089	0.243653	0.15804	1.54172	0.123141	0.318385	HLX	79.842	0.208681	0.31145	0.670031	0.502838	0.917203
AOAH	2967.06	-0.322652	0.161781	-1.99438	0.046111	0.211883	VPS45	645.408	-0.320633	0.115822	-2.76833	0.00563441	0.301489
BZW2	772.716	-0.0103907	0.150256	-0.0691535	0.944867	0.69401	IL10	37.0853	-0.401662	0.299669	-1.34035	0.18013	0.770442
TBRG4	511.449	0.45813	0.17519	2.61504	0.00892165	0.0939914	KCTD3	13.4568	-0.378936	0.319617	-1.18559	0.235783	0.815361
DDX56	555.345	0.407343	0.170566	2.38818	0.0169318	0.129245	RPS6KC1	182.521	-0.256164	0.152487	-1.67991	0.0929751	0.679301
HUS1	562.245	0.00257406	0.156163	0.0164831	0.986849	0.702244	CBWD2	594.417	-0.233636	0.121675	-1.92016	0.0548374	0.59127
DBNL	1043.68	0.435128	0.158983	2.73695	0.00620125	0.0774188	IL1RN	1245.67	0.00851933	0.254965	0.0334137	0.973345	0.96945
CCM2	336.162	0.27313	0.190343	1.43494	0.151304	0.346513	SMPD4	250.653	-0.0170925	0.157478	-0.108539	0.913568	0.966536
MYO1G	388.416	0.621588	0.160382	3.87566	0.000106	0.00508017	WDR33	772.593	-0.0543909	0.0983549	-0.553007	0.580259	0.932628
TTYH3	43.4407	-0.0772133	0.279059	-0.276692	0.782017	0.653789	CCDC115	354.457	-0.144943	0.150401	-0.963705	0.335194	0.873939
CIDEB	123.425	-0.102202	0.190538	-0.536388	0.591691	0.59272	SAP130	242.648	0.017023	0.105383	0.161535	0.871672	0.965596
AL355922.1	55.8359	-0.171155	0.353386	-0.484328	0.628153	0.606409	BIN1	315.221	0.195866	0.216803	0.903429	0.366299	0.882544
TTC5	456.413	0.308206	0.150123	2.05302	0.0400708	0.198446	IMP4	382.574	0.0172644	0.148123	0.116554	0.907213	0.966536
MTHFS	455.073	0.00793922	0.19832	0.0400324	0.968067	0.698448	HS6ST1	44.8235	0.0657181	0.223617	0.293887	0.768844	0.959452
ABHD17C	15.5211	-0.13214	0.422939	-0.312433	0.754712	0.646326	UGGT1	815.93	-0.0063677	0.103122	-0.0617493	0.950762	0.969218
IREB2	793.429	-0.130631	0.14553	-0.897619	0.369389	0.494212	GYPC	353.45	0.0416638	0.199837	0.208488	0.834848	0.965316
TM6SF1	403.454	-0.591051	0.239274	-2.47019	0.0135043	0.114078	STAM	323.81	-0.0723199	0.112751	-0.641412	0.521255	0.919991
CALCOCO2	3250.46	-0.483533	0.167403	-2.88844	0.00387156	0.0588174	ABI1	2476.94	-0.0697993	0.129547	-0.538795	0.590028	0.937069
RSAD1	56.3999	-0.264566	0.276908	-0.95543	0.33936	0.478396	YME1L1	1363.88	-0.0935221	0.107783	-0.86769	0.385564	0.887677
NMT1	1008.85	0.000367	0.168794	0.00217514	0.998264	0.704835	DNAJC1	72.9131	-0.082508	0.122862	-0.671552	0.501869	0.916697
SRSF1	822.462	-0.0085019	0.14287	-0.0595078	0.952548	0.695692	NIPSNAP3A	538.598	-0.427432	0.12026	-3.55422	0.000379	0.122101
VEZF1	1014.76	0.134723	0.140738	0.957258	0.338437	0.478396	LRRC8A	233.954	0.189167	0.160196	1.18085	0.237664	0.817833
TACO1	36.0751	0.160362	0.273033	0.587333	0.55698	0.577658	CDK9	300.157	0.103196	0.185538	0.5562	0.578074	0.93177
TEX2	229.554	0.285607	0.162359	1.75911	0.0785583	0.263851	TXN	2198.39	-0.170759	0.150593	-1.13391	0.256832	0.832995
DCAF7	2534.67	0.349907	0.182819	1.91395	0.0556267	0.230202	ODF2	906.918	-0.0288812	0.0855304	-0.337672	0.73561	0.955234
LIMD2	435.833	0.548323	0.172811	3.17297	0.00150887	0.0320566	ECPAS	397.731	-0.159209	0.102907	-1.54712	0.121834	0.716098
BRIP1	28.6195	-0.258137	0.310564	-0.831187	0.405868	0.513409	TOR1B	192.277	-0.019908	0.187418	-0.106223	0.915406	0.966536
KAT7	810.152	0.276925	0.128069	2.16232	0.0305935	0.173956	C9orf78	2605.36	0.0559006	0.0684035	0.817218	0.413804	0.893544
RTP4	303.689	-0.405535	0.254023	-1.59645	0.110388	0.304073	SMC2	179.242	-0.199344	0.181424	-1.09878	0.271864	0.840183
ACTL6A	647.462	-0.202111	0.172749	-1.16997	0.242014	0.41934	KLF4	97.5074	-0.355656	0.195721	-1.81716	0.069193	0.624724
NDUFB5	1074.89	-0.154285	0.156892	-0.983383	0.325419	0.471665	TOR1A	955.851	-0.162549	0.142072	-1.14413	0.252569	0.830755
MRPL47	673.921	-0.207781	0.153156	-1.35666	0.174889	0.367887	RALGPS1	14.8408	0.478917	0.330144	1.45063	0.146883	0.745041
TRA2B	1512.23	-0.0164374	0.147308	-0.111585	0.911153	0.686397	NIBAN2	18.5613	-0.454519	0.346562	-1.31151	0.189686	0.781503
2024-03-07	2661.89	-0.411177	0.212822	-1.93202	0.053357	0.227316	ST6GALNAC4	116.819	-0.109981	0.254294	-0.432497	0.665381	0.949144
TANK	1689.53	-0.40873	0.145612	-2.80697	0.00500101	0.0680213	TMOD1	45.1411	0.253757	0.17168	1.47807	0.139388	0.741582
BLK	29.4914	1.18212	0.407499	2.90091	0.00372083	0.0578562	STXBP1	9.77987	0.150727	0.282428	0.533682	0.593562	0.937069
SKIL	603.275	-0.308025	0.229834	-1.3402	0.180179	0.374014	SLC2A8	32.5196	0.0627925	0.23258	0.269983	0.787174	0.96003
EPRS	2655.42	-0.144462	0.183541	-0.787082	0.431234	0.521997	CDK5RAP2	308.204	0.130411	0.094409	1.38134	0.167175	0.76177
HLX	44.5338	-0.357493	0.415731	-0.859915	0.389836	0.505578	ZFP37	27.3758	0.27549	0.330651	0.833173	0.404747	0.89043
VPS45	722.501	-0.29306	0.158002	-1.85479	0.0636265	0.241687	SLC31A2	2926.1	-0.316492	0.209064	-1.51385	0.130063	0.725126
IL10	21.6257	-1.11214	0.46399	-2.39692	0.0165337	0.127832	SLC31A1	1011.61	-0.4105	0.130449	-3.14682	0.00165055	0.199695
KCTD3	15.2426	-0.367819	0.443922	-0.828567	0.407349	0.513872	TLR4	3526.66	-0.231289	0.191428	-1.20823	0.22696	0.811812
RPS6KC1	205.958	-0.158459	0.175898	-0.900861	0.367662	0.493168	ZNF189	76.1909	0.136326	0.215299	0.633193	0.526607	0.921267
CBWD2	646.75	-0.443872	0.150387	-2.95153	0.00316203	0.0522616	STX17	372.951	-0.0071257	0.147109	-0.0484381	0.961367	0.96945
IL1RN	792.442	-0.535051	0.261778	-2.04391	0.0409624	0.200722	PRPF4	926.495	-0.0911211	0.0935222	-0.974327	0.329894	0.872472
SMPD4	240.138	0.513996	0.190045	2.7046	0.00683871	0.081074	FPGS	39.6594	0.137943	0.276058	0.499691	0.617293	0.941629
WDR33	944.176	-0.0527124	0.144452	-0.364912	0.715177	0.635772	USP20	93.405	0.262963	0.238351	1.10326	0.269915	0.839779
CCDC115	323.517	0.372801	0.16894	2.20671	0.0273343	0.166924	ATP6V1G1	3665.19	-0.146209	0.0735095	-1.98898	0.0467032	0.559699
SAP130	263.567	0.145555	0.20516	0.709472	0.478032	0.541955	TEX10	245.047	0.0213724	0.150861	0.141669	0.887342	0.966536
BIN1	382.845	0.503471	0.213003	2.36369	0.0180942	0.134835	MRPL50	474.696	-0.141657	0.215005	-0.658852	0.509991	0.918277
IMP4	381.837	0.262852	0.201076	1.30723	0.191136	0.381583	DPM2	337.57	-0.0634127	0.14237	-0.445409	0.656025	0.947261
HS6ST1	40.2982	0.498964	0.268919	1.85544	0.063533	0.241619	TSTD2	178.422	0.130869	0.165216	0.792109	0.428297	0.896903
UGGT1	898.36	0.0669142	0.146537	0.456637	0.647932	0.613054	HEMGN	83.1419	0.498907	0.335583	1.48669	0.137098	0.737106
GYPC	431.653	0.520244	0.184993	2.81223	0.00491996	0.0674926	PSMB7	2135.69	-0.241186	0.0999654	-2.4127	0.015835	0.416737
STAM	420.678	-0.11287	0.156566	-0.720912	0.470963	0.539036	TRMO	343.564	-0.0168692	0.112925	-0.149384	0.88125	0.966477
ABI1	2881.28	-0.125214	0.142689	-0.877533	0.380197	0.500105	RABEPK	421.448	-0.0991729	0.0983177	-1.0087	0.31312	0.864451
YME1L1	1628.98	0.0261865	0.12346	0.212106	0.832025	0.665974	GOLGA1	116.782	-0.0180382	0.108669	-0.165992	0.868163	0.965596
DNAJC1	90.6742	0.0303255	0.234636	0.129245	0.897164	0.682084	XPA	71.1922	-0.180633	0.170634	-1.0586	0.289782	0.849578
NIPSNAP3A	517.99	-0.269743	0.186822	-1.44385	0.148781	0.344845	NCBP1	408.609	-0.150834	0.170913	-0.882523	0.377494	0.885014
LRRC8A	235.489	0.270243	0.186987	1.44525	0.148388	0.344422	ANP32B	677.459	-0.163736	0.126328	-1.29611	0.194938	0.78715
CDK9	301.385	0.453297	0.172959	2.62083	0.00877151	0.0928112	PDCL	373.351	-0.139119	0.0843504	-1.64929	0.0990873	0.688605
TXN	2219.77	-0.213585	0.161202	-1.32495	0.185187	0.376017	RPL35	10278.1	-0.0019244	0.148434	-0.0129648	0.989656	0.97084
ODF2	1015.91	-0.0623276	0.168839	-0.369153	0.712013	0.634808	ARPC5L	151.576	0.0172746	0.133828	0.129081	0.897293	0.966536
ECPAS	445.115	-0.0979658	0.149965	-0.653259	0.513589	0.557778	ENPP2	49.1046	-0.238279	0.222096	-1.07286	0.283333	0.84534
TOR1B	119.727	0.435855	0.199747	2.18204	0.0291066	0.17125	DERL1	694.771	0.0707319	0.104045	0.679819	0.496619	0.916509
C9orf78	3130.8	0.00159752	0.163768	0.00975478	0.992217	0.70347	MYC	725.119	-0.0616284	0.201406	-0.30599	0.759612	0.958281
SMC2	288.102	-0.198224	0.177395	-1.11742	0.263816	0.433447	CCN3	31.9252	1.35135	0.430556	3.13861	0.00169751	0.199695
KLF4	111.736	-0.549851	0.278664	-1.97317	0.0484763	0.21722	DMAC1	279.616	-0.0031669	0.118669	-0.0266872	0.978709	0.96945
TOR1A	822.86	0.112178	0.171534	0.653966	0.513134	0.557594	RANBP6	471.002	-0.177947	0.183969	-0.967265	0.333411	0.873939
RALGPS1	17.8867	-0.662709	0.414353	-1.59938	0.109736	0.303586	POLR1E	189.771	0.0999111	0.113183	0.882737	0.377378	0.885014
ST6GALNAC4	101.49	0.817761	0.218573	3.74136	0.000183	0.00765597	PLAA	187.593	-0.129652	0.155427	-0.834166	0.404188	0.89043
TMOD1	38.9055	0.287868	0.291243	0.988413	0.32295	0.46966	IL11RA	25.5638	0.195619	0.227844	0.858564	0.390581	0.887677
STXBP1	16.2161	0.155498	0.392098	0.396579	0.691678	0.628316	UBAP2	334.476	0.00563018	0.0758542	0.0742238	0.940832	0.9688
SLC2A8	26.1834	0.519567	0.323123	1.60795	0.107845	0.302497	APTX	393.961	-0.164262	0.072936	-2.25214	0.0243132	0.465873
CDK5RAP2	331.329	-0.0808831	0.189541	-0.426732	0.669574	0.620808	RNF38	488.859	0.0538378	0.160193	0.336082	0.736809	0.955234
ZFP37	42.4838	-0.0302892	0.26582	-0.113946	0.90928	0.686005	TLN1	3153.32	0.0249482	0.214315	0.116409	0.907328	0.966536
SLC31A2	1986.14	-0.189984	0.173496	-1.09504	0.2735	0.439774	SIT1	376.2	0.187903	0.231316	0.812319	0.416608	0.893544
SLC31A1	773.801	-0.309743	0.151777	-2.04078	0.0412724	0.201488	DNAJB5	17.015	0.00853963	0.263184	0.0324473	0.974115	0.96945
TLR4	3210.96	-0.668568	0.212423	-3.14735	0.0016476	0.0342454	SPAG8	19.7499	-0.0359707	0.193143	-0.186239	0.852258	0.965596
ZNF189	117.11	-0.0551899	0.205117	-0.269065	0.787879	0.655298	DCTN3	497.981	-0.145909	0.151998	-0.959943	0.337084	0.874063
STX17	527.294	-0.168803	0.159054	-1.06129	0.288557	0.448297	CD72	201.709	0.301824	0.216214	1.39595	0.16273	0.756389
PRPF4	983.952	0.0483052	0.161119	0.299811	0.764322	0.648426	TMEM8B	25.5495	-0.224996	0.302477	-0.743846	0.45697	0.907177
FPGS	33.8218	0.242351	0.292609	0.82824	0.407535	0.513872	GRHPR	640.094	-0.173548	0.131809	-1.31667	0.18795	0.779662
USP20	85.9893	0.802646	0.217227	3.69496	0.00022	0.00867336	ALDH1B1	97.4801	0.242908	0.159856	1.51954	0.128628	0.721912
ATP6V1G1	3961.3	-0.0471098	0.135848	-0.346783	0.728755	0.639587	HINT2	157.785	-0.184769	0.275631	-0.670349	0.502636	0.917151
TEX10	319.977	-0.224667	0.152249	-1.47565	0.140037	0.337167	ARHGEF39	15.6723	0.350644	0.336847	1.04096	0.297895	0.851775
GARNL3	22.0329	-0.995861	0.653014	-1.52502	0.127253	0.323628	DENND4C	473.353	0.0973923	0.214191	0.454698	0.649327	0.946834
MRPL50	737.906	-0.190046	0.177615	-1.06999	0.284625	0.446158	RPS6	53299.2	-0.113606	0.110061	-1.0322	0.301977	0.856612
DPM2	283.176	0.292801	0.181531	1.61296	0.106754	0.301643	CNPY3	2252.74	-0.046926	0.264701	-0.177279	0.859289	0.965596
TSTD2	234.999	0.105643	0.175088	0.603372	0.546261	0.573612	FOXP4	12.6734	0.130668	0.328153	0.398191	0.690489	0.953153
HEMGN	139.618	-0.66996	0.289223	-2.31642	0.0205355	0.142677	PPIL1	247.323	-0.103312	0.124929	-0.826967	0.408256	0.891683
PSMB7	1992.52	-0.055508	0.1634	-0.339707	0.734077	0.640601	KLC4	99.801	0.0589616	0.177784	0.331647	0.740156	0.955234
TRMO	373.132	0.0518817	0.174816	0.296778	0.766636	0.648801	KIF13A	110.295	0.0852925	0.191136	0.446239	0.655425	0.9472
RABEPK	461.008	0.0897015	0.184564	0.486019	0.626953	0.606105	ZSCAN9	83.271	-0.14621	0.120906	-1.20929	0.22655	0.811812
GOLGA1	125.51	-0.366817	0.169209	-2.16783	0.0301715	0.173299	PIM1	629.952	0.098772	0.118765	0.831659	0.405602	0.890667
XPA	102.148	0.367794	0.190247	1.93325	0.0532055	0.22709	GMPR	65.481	0.342508	0.211576	1.61884	0.105482	0.696388
NCBP1	485.904	-0.0200199	0.167607	-0.119445	0.904922	0.684473	CMTR1	490.693	0.0842688	0.128094	0.657866	0.510624	0.918277
ANP32B	828.861	0.133259	0.178929	0.744756	0.456419	0.533567	YIPF3	1762.63	0.0380552	0.198015	0.192184	0.847598	0.965596
PDCL	411.222	-0.0447403	0.168007	-0.2663	0.790008	0.656075	TMEM14B	1014.23	-0.142472	0.07396	-1.92634	0.0540624	0.588039
RPL35	12405	0.359575	0.208472	1.72481	0.0845611	0.274051	TMEM63B	35.8892	-0.101402	0.25723	-0.394207	0.693428	0.953153
ARPC5L	163.941	0.186643	0.1736	1.07513	0.282317	0.444645	TJAP1	50.8773	0.099488	0.273189	0.364173	0.715729	0.955234
ENPP2	57.6023	-0.0955671	0.296613	-0.322195	0.747305	0.6435	CAPN11	13.3946	0.308087	0.364588	0.845028	0.398095	0.888552
DERL1	833.617	0.214297	0.133766	1.60203	0.109149	0.30315	IRF4	242.888	-0.0658327	0.187465	-0.351174	0.725458	0.955234
MYC	805.077	0.776084	0.128121	6.05741	1.38e-09	1.03e-06	SLC22A23	18.3264	0.79219	0.287176	2.75855	0.00580583	0.302018
CCN3	18.5577	-0.8285	1.24115	-0.667527	0.504436	0.553656	TUBB2A	22.5778	-0.0717779	0.254068	-0.282514	0.777549	0.959452
DMAC1	329.375	0.315319	0.164317	1.91896	0.0549889	0.229844	LRRC1	14.3408	0.352476	0.368126	0.957487	0.338321	0.874287
RANBP6	628.469	-0.225669	0.158047	-1.42786	0.153331	0.347935	GCM1	15.0193	1.07347	0.495063	2.16834	0.0301326	0.488573
POLR1E	278.526	0.254226	0.159215	1.59675	0.110322	0.304073	BPHL	98.8199	-0.19108	0.150004	-1.27383	0.202722	0.791003
PLAA	202.045	0.141409	0.164788	0.858123	0.390824	0.506036	RIPK1	303.905	0.0847865	0.115177	0.736143	0.461643	0.907177
IL11RA	36.2533	-0.276106	0.386125	-0.715069	0.474566	0.540959	UQCC2	349.169	-0.204251	0.132539	-1.54107	0.1233	0.7172
UBAP2	390.961	0.204755	0.145377	1.40844	0.159	0.353432	HMGA1	165.104	-0.141656	0.20278	-0.698573	0.484819	0.913846
APTX	420.133	-0.12568	0.146654	-0.856982	0.391455	0.506165	TCF19	52.5723	0.0889412	0.186382	0.477198	0.633221	0.943535
RNF38	646.984	-0.0661572	0.14056	-0.470667	0.637878	0.609027	FLOT1	420.663	-0.132266	0.232797	-0.568161	0.569926	0.931262
TLN1	1987.88	0.443036	0.155881	2.84214	0.00448118	0.063468	IER3	121.548	-0.0310078	0.270174	-0.114769	0.908628	0.966536
SIT1	479.311	0.94197	0.234247	4.02127	5.79e-05	0.0034102	MDC1	180.083	0.268763	0.13946	1.92717	0.0539588	0.588039
DNAJB5	16.7733	0.15587	0.445226	0.350092	0.72627	0.639174	ATAT1	31.8286	-0.0149551	0.18092	-0.0826614	0.934121	0.968334
SPAG8	22.0776	0.0106378	0.337375	0.0315311	0.974846	0.69995	TPMT	655.677	-0.28962	0.10408	-2.78268	0.00539125	0.296038
DCTN3	408.524	0.0636683	0.167773	0.37949	0.704324	0.63233	RNF144B	1589.79	-0.3641	0.202878	-1.79467	0.0727058	0.632219
CD72	191.752	0.496885	0.242982	2.04495	0.0408602	0.200494	NRM	454.183	-0.208833	0.220638	-0.946498	0.343895	0.87764
TMEM8B	21.8912	0.799622	0.456023	1.75347	0.0795214	0.265113	MTCH1	127.61	0.0620117	0.180947	0.342706	0.731819	0.955234
GRHPR	513.814	0.259219	0.195513	1.32584	0.184893	0.376017	VARS2	40.4102	0.0438022	0.231829	0.188942	0.850139	0.965596
ALDH1B1	110.902	0.415096	0.215938	1.92229	0.0545687	0.229525	TAF8	1042.13	-0.0930816	0.0850115	-1.09493	0.273547	0.841235
HINT2	133.5	0.857211	0.245849	3.48674	0.000489	0.0155468	FAM8A1	78.2687	0.450315	0.303035	1.48602	0.137275	0.737599
ARHGEF39	14.7476	-0.506703	0.453488	-1.11734	0.263847	0.433447	FGFBP2	2160.08	0.384672	0.1638	2.34842	0.0188531	0.438349
DENND4C	801.287	-0.173424	0.170765	-1.01557	0.309835	0.461063	CPEB2	27.9046	0.344525	0.307209	1.12147	0.262089	0.836847
RPS6	72863.4	0.281039	0.184434	1.52379	0.127561	0.323851	TLR2	3390.47	-0.186941	0.236367	-0.79089	0.429008	0.897106
CNPY3	1289.92	0.488728	0.193272	2.5287	0.0114486	0.105964	MYO7A	27.7075	-0.473197	0.293347	-1.6131	0.106723	0.696388
FOXP4	10.8222	-0.753685	0.505586	-1.49072	0.136036	0.332174	FCHSD2	538.108	0.107871	0.130966	0.823656	0.410135	0.893096
PPIL1	326.549	0.0178761	0.171645	0.104146	0.917053	0.687598	ARRB1	1062.58	-0.113016	0.185226	-0.610152	0.541761	0.925804
KLC4	90.0374	0.574835	0.279557	2.05623	0.03976	0.197518	THAP12	246.696	-0.0919931	0.252749	-0.36397	0.715881	0.955234
KIF13A	78.5084	-0.66209	0.283917	-2.33198	0.0197016	0.139314	ANKRD42	167.159	-0.112013	0.0948219	-1.1813	0.237483	0.817751
ZSCAN9	79.8086	-0.0758603	0.223849	-0.338891	0.734692	0.64084	IL18BP	312.263	0.162744	0.154906	1.0506	0.293442	0.851185
PIM1	802.099	0.0533852	0.133504	0.399877	0.689247	0.627654	NUMA1	434.139	0.139218	0.132293	1.05235	0.292638	0.851185
GMPR	49.5407	-0.644301	0.283864	-2.26975	0.0232227	0.153476	CCDC90B	469.381	-0.0102094	0.150207	-0.0679686	0.945811	0.969129
CMTR1	492.128	-0.022669	0.183229	-0.123719	0.901538	0.683747	SYTL2	137.803	0.301657	0.188984	1.59621	0.110443	0.701259
YIPF3	1327.14	0.139426	0.189557	0.735539	0.462011	0.536348	RAB30	257.824	0.270814	0.180021	1.50435	0.132492	0.72954
TMEM14B	1196.52	-0.0240433	0.160571	-0.149736	0.880973	0.678707	CREBZF	32.8919	0.037764	0.248939	0.1517	0.879424	0.966477
TMEM63B	28.3987	0.157528	0.315609	0.499125	0.617691	0.602365	PRCP	3245.67	-0.255573	0.159534	-1.602	0.109156	0.699965
TJAP1	35.4425	0.442392	0.352758	1.25409	0.209808	0.393626	NARS2	69.5565	-0.032952	0.120757	-0.27288	0.784946	0.960006
IRF4	360.215	-0.0836383	0.204631	-0.408728	0.682739	0.626125	RNF121	130.553	0.0610831	0.119291	0.512051	0.608615	0.939348
SLC22A23	21.96	0.161293	0.354775	0.454635	0.649372	0.613449	MRPL15	329.495	-0.318529	0.0999763	-3.18604	0.00144234	0.193748
TUBB2A	24.0619	0.610038	0.348084	1.75256	0.0796774	0.265113	GGH	44.6242	-0.30836	0.239325	-1.28846	0.197587	0.789341
LRRC1	17.0722	-0.906672	0.47379	-1.91366	0.0556641	0.230202	TGS1	350.48	-0.0365769	0.0848836	-0.430907	0.666536	0.949285
GCM1	12.1209	-1.17994	0.689288	-1.71182	0.0869297	0.27611	SDCBP	12794.7	-0.190968	0.233565	-0.817623	0.413572	0.893544
BPHL	103.299	0.0716051	0.209519	0.341759	0.732532	0.640334	NEK1	170.167	0.0821586	0.153855	0.534001	0.593341	0.937069
RIPK1	318.204	0.0644479	0.155787	0.413692	0.6791	0.624873	DDX60	538.011	0.123452	0.234512	0.526418	0.598598	0.93798
UQCC2	386.595	-0.0123718	0.181548	-0.0681464	0.945669	0.694316	SORL1	4422.91	0.202161	0.20095	1.00602	0.314405	0.865006
HMGA1	173.246	0.560972	0.183483	3.05736	0.00223299	0.0407901	BUD13	346.098	-0.0686507	0.139465	-0.492242	0.622548	0.941752
TCF19	56.7873	0.575762	0.223255	2.57894	0.00991051	0.0994123	DCUN1D5	42.2736	-0.0855569	0.146496	-0.584023	0.559205	0.928489
FLOT1	296.492	0.0988726	0.190692	0.518494	0.604114	0.597744	SLC37A4	122.88	0.0347157	0.114372	0.303532	0.761485	0.959055
IER3	90.8748	-0.171836	0.285396	-0.602096	0.54711	0.573927	RDX	297.256	-0.245488	0.224406	-1.09395	0.273978	0.841235
MDC1	220.137	0.307547	0.16223	1.89575	0.0579935	0.233302	PPP2R1B	405.337	-0.16669	0.136266	-1.22327	0.221228	0.80932
PGBD1	12.778	-0.162069	0.439104	-0.369092	0.712059	0.634808	FDX1	59.959	-0.217705	0.158483	-1.37368	0.169542	0.763867
ATAT1	31.382	0.153354	0.317573	0.482893	0.629172	0.606601	C11orf1	101.369	-0.170863	0.173616	-0.984145	0.325044	0.869343
TPMT	679.616	-0.208075	0.150483	-1.38271	0.166753	0.360929	FXYD6	732.683	-0.381642	0.277012	-1.37771	0.168293	0.763093
RNF144B	1018.48	-0.181417	0.205144	-0.884337	0.376514	0.497522	FXYD2	23.6317	-0.217781	0.267447	-0.814294	0.415476	0.893544
NRM	277.151	0.345707	0.183981	1.87904	0.0602393	0.235665	CASP1	6518.55	-0.245164	0.106648	-2.29882	0.0215153	0.448754
MTCH1	115.281	-0.0213616	0.176487	-0.121038	0.903661	0.684208	CASP5	118.752	-0.155254	0.305522	-0.508158	0.611342	0.940148
VARS2	35.0074	0.698714	0.332024	2.10441	0.0353427	0.186536	ALKBH8	125.597	-0.0664523	0.166132	-0.399998	0.689158	0.953153
TAF8	1004.41	0.119545	0.152568	0.783551	0.433304	0.523122	MAP2K5	33.655	-0.162891	0.26116	-0.623719	0.532812	0.923503
FAM8A1	106.916	-0.586575	0.341883	-1.71572	0.0862135	0.276052	SQOR	3277.01	-0.302171	0.166889	-1.81061	0.0702016	0.626064
FGFBP2	1960.4	0.587444	0.234111	2.50925	0.0120987	0.10812	CTDSPL2	470.627	0.0338916	0.192686	0.175891	0.86038	0.965596
CPEB2	37.6729	-0.64482	0.388574	-1.65945	0.0970245	0.289706	SLTM	794.896	-0.0585642	0.139045	-0.42119	0.673616	0.9504
TLR2	2456.45	-0.540206	0.235243	-2.29638	0.0216544	0.147371	THBS1	644.282	-0.0180667	0.2717	-0.0664951	0.946984	0.969218
MYO7A	14.9067	0.273679	0.478382	0.572094	0.567258	0.582368	MAPKBP1	46.0016	0.299432	0.209101	1.43199	0.152145	0.748283
FCHSD2	580.563	-0.0879989	0.173722	-0.50655	0.612471	0.600577	NUSAP1	134.055	-0.687397	0.207859	-3.30703	0.000943	0.159989
ARRB1	776.694	-0.10891	0.176965	-0.615432	0.53827	0.57036	NDUFAF1	272.175	-0.243695	0.10167	-2.39691	0.0165341	0.426921
THAP12	374.542	-0.305403	0.221619	-1.37805	0.168188	0.362186	KIF23	65.841	-0.614937	0.206142	-2.98307	0.0028537	0.23742
ANKRD42	162.279	0.25476	0.172364	1.47804	0.139397	0.336872	KNL1	23.8615	-0.219202	0.355851	-0.615994	0.537898	0.924636
IL18BP	322.01	0.538005	0.164819	3.26423	0.00109764	0.0257708	HAUS2	215.118	-0.110726	0.126678	-0.874075	0.382077	0.886605
NUMA1	418.178	0.222291	0.14463	1.53696	0.124302	0.319637	RTF1	572.829	-0.0093134	0.0930244	-0.100118	0.920251	0.966536
CCDC90B	605.813	-0.0232224	0.159921	-0.145211	0.884544	0.679204	PARP6	92.0452	-0.0228441	0.135698	-0.168345	0.866312	0.965596
SYTL2	237.682	-0.187168	0.202409	-0.924703	0.35512	0.486185	RPLP1	37955.2	-0.0810478	0.153077	-0.529456	0.596489	0.937931
RAB30	381.306	0.0560001	0.18212	0.307491	0.75847	0.647376	TUBGCP4	213.176	0.0522677	0.101627	0.514309	0.607036	0.939348
CREBZF	39.3218	-0.340099	0.292503	-1.16272	0.244944	0.4213	RMDN3	157.149	0.0292847	0.168113	0.174197	0.861711	0.965596
PRCP	2851.75	-0.277217	0.184038	-1.5063	0.131989	0.3281	UACA	57.5971	-0.0763992	0.21319	-0.358362	0.720072	0.955234
NARS2	82.3543	0.244149	0.204626	1.19315	0.232811	0.412094	PLCB2	235.39	0.077503	0.152865	0.507002	0.612154	0.940239
RNF121	127.571	0.228444	0.194424	1.17498	0.240002	0.417966	TMEM62	26.9863	0.0732804	0.186648	0.392612	0.694606	0.953153
MRPL15	355.465	0.0355243	0.159796	0.22231	0.824072	0.664308	ADAM10	2443.13	-0.129847	0.185759	-0.699007	0.484548	0.913846
GGH	49.299	-0.203385	0.257225	-0.790686	0.429127	0.521748	DUOX1	15.0227	0.38118	0.327725	1.16311	0.244786	0.824753
TGS1	493.35	0.0534309	0.133757	0.399463	0.689552	0.627654	ZNF280D	259.422	-0.0968713	0.201877	-0.479854	0.631331	0.943489
SDCBP	10458.6	-0.545217	0.217183	-2.5104	0.0120594	0.10812	RSL24D1	1539.39	-0.151178	0.194595	-0.776888	0.437225	0.900529
NEK1	256.04	0.00609086	0.149996	0.0406069	0.967609	0.698448	GCHFR	120.879	-0.0841957	0.268874	-0.313142	0.754173	0.95818
DDX60	960.791	-0.500016	0.245692	-2.03513	0.0418375	0.202525	FNBP1L	28.8865	0.260904	0.21591	1.20839	0.226896	0.811812
SORL1	4585.86	-0.0096926	0.159339	-0.0608302	0.951494	0.695465	KYAT3	221.023	-0.092349	0.202139	-0.456859	0.647772	0.946834
BUD13	365.807	-0.0816727	0.159451	-0.512213	0.608502	0.599652	GTF2B	1025.35	-0.099448	0.146921	-0.676882	0.498481	0.916696
TRPC6	9.37119	-0.626473	0.644738	-0.97167	0.331215	0.474213	RABGGTB	227.845	-0.169663	0.200509	-0.846166	0.39746	0.888552
DCUN1D5	53.6401	-0.0557226	0.242875	-0.229429	0.818535	0.663806	IFI44L	772.148	-0.0300484	0.270568	-0.111057	0.911571	0.966536
SLC37A4	125.452	0.0297586	0.246293	0.120826	0.903829	0.684208	ARHGAP29	21.2647	-0.460933	0.479187	-0.961905	0.336098	0.873939
RDX	352.304	-0.138599	0.179764	-0.771003	0.440705	0.525836	IFI44	546.637	-0.293089	0.209967	-1.39588	0.16275	0.756389
PPP2R1B	483.138	-0.0844874	0.134459	-0.62835	0.529775	0.565817	RPL7P9	530.716	-0.136391	0.20743	-0.657529	0.510841	0.918277
FDX1	77.6948	0.0445308	0.241892	0.184094	0.85394	0.67225	DBT	247.596	0.0958425	0.189091	0.506859	0.612254	0.940239
C11orf1	147.982	0.0227186	0.206082	0.110241	0.912219	0.686801	RTCA	236.601	-0.121755	0.109523	-1.11168	0.266276	0.838161
FXYD6	334.178	-0.152875	0.214661	-0.71217	0.47636	0.541597	IFT172	78.6346	0.162437	0.168544	0.963765	0.335164	0.873939
FXYD2	23.7563	0.0633651	0.381644	0.166032	0.868132	0.676132	SELENOI	71.751	-0.0209549	0.217534	-0.0963291	0.923259	0.967292
TMPRSS13	10.7847	0.23632	0.4862	0.486054	0.626929	0.606105	HADHB	3671.37	-0.338491	0.0884841	-3.82545	0.000131	0.0787355
CASP1	6562.73	-0.499978	0.153462	-3.258	0.00112201	0.026088	KHK	33.6364	-0.0389242	0.236381	-0.164667	0.869206	0.965596
CASP5	117.088	-1.02111	0.370931	-2.75282	0.00590842	0.0753475	ADCY3	63.8194	-0.0524092	0.192828	-0.271792	0.785782	0.96003
ALKBH8	174.457	-0.0925881	0.169846	-0.545128	0.585665	0.590278	PPM1B	160.767	-0.0475708	0.143984	-0.33039	0.741105	0.955234
MAP2K5	31.8847	0.47199	0.287282	1.64295	0.100393	0.294005	PNPT1	311.659	0.0790612	0.188608	0.419183	0.675083	0.950818
SQOR	2336.75	-0.1248	0.155065	-0.80482	0.420923	0.519104	DYNC2LI1	50.2885	-0.0712577	0.278978	-0.255424	0.798396	0.961284
CTDSPL2	691.18	-0.231706	0.154762	-1.49717	0.134349	0.330507	THUMPD2	42.4897	0.0185382	0.183388	0.101087	0.919481	0.966536
SLTM	999.727	-0.356652	0.162155	-2.19944	0.0278463	0.168551	CYP1B1	761.742	-0.750427	0.266702	-2.81373	0.00489707	0.28268
THBS1	785.278	-0.348756	0.2913	-1.19724	0.231213	0.4107	RAB1A	658.958	-0.124864	0.155481	-0.803085	0.421926	0.894175
MAPKBP1	38.8784	0.53483	0.300347	1.78071	0.0749601	0.259291	ACTR2	9016.44	-0.130645	0.168691	-0.774465	0.438656	0.90117
NUSAP1	142.242	-0.696989	0.203485	-3.42526	0.000614	0.0178192	PREB	160.529	-0.0679841	0.236127	-0.287914	0.773413	0.959452
NDUFAF1	270.809	-0.249934	0.154468	-1.61803	0.105656	0.29971	SLC5A6	245.046	-0.0044004	0.115496	-0.0381	0.969608	0.96945
KIF23	66.2306	-0.587001	0.267263	-2.19634	0.0280676	0.169086	PREPL	339.16	-0.0064449	0.211399	-0.0304868	0.975679	0.96945
KNL1	27.1991	-0.997059	0.37849	-2.63431	0.00843087	0.0906384	SLC3A1	34.3238	0.264159	0.342787	0.77062	0.440932	0.90298
HAUS2	280.746	0.0144555	0.15422	0.0937332	0.925321	0.689146	FBXO11	164.98	-0.0453628	0.260077	-0.174421	0.861535	0.965596
RTF1	633.508	-0.0271287	0.149458	-0.181514	0.855964	0.672895	ATRAID	1903.65	-0.235866	0.117868	-2.00111	0.0453807	0.551564
PARP6	113.192	-0.598235	0.193068	-3.09857	0.00194455	0.0379529	CENPO	65.8986	0.165559	0.140385	1.17932	0.238269	0.817971
RPLP1	43001.5	0.42407	0.213969	1.98192	0.0474879	0.214593	LRPPRC	405.873	0.0490855	0.112357	0.436873	0.662203	0.948788
TUBGCP4	266.505	0.0180691	0.142879	0.126464	0.899365	0.683106	DTNB	33.1404	0.0904581	0.212124	0.426439	0.669788	0.950141
RMDN3	151.212	0.271869	0.16793	1.61894	0.10546	0.299438	ACTR1A	1445.78	-0.11275	0.150702	-0.748166	0.45436	0.905867
UACA	69.1464	-0.353463	0.333558	-1.05967	0.289293	0.448773	MFSD13A	201.334	-0.180311	0.18563	-0.971344	0.331377	0.873012
PLCB2	200.759	-0.2115	0.170194	-1.2427	0.213978	0.396443	MYOF	435.839	-0.289493	0.173434	-1.66919	0.0950804	0.681257
TMEM62	34.958	-0.131351	0.307375	-0.427332	0.669137	0.620642	STAMBPL1	38.9494	0.160676	0.18965	0.847222	0.396872	0.888552
ADAM10	2591.86	-0.0390612	0.154002	-0.25364	0.799774	0.658433	ATAD1	504.024	-0.0336103	0.18641	-0.180303	0.856915	0.965596
DUOX1	15.8735	-0.158724	0.401821	-0.395012	0.692834	0.628583	KIF11	21.8725	-0.345544	0.269715	-1.28114	0.200143	0.790776
ZNF280D	326.982	-0.320607	0.207914	-1.54202	0.123069	0.318385	CUZD1	16.8099	0.282964	0.328886	0.860373	0.389583	0.887677
RSL24D1	2228.55	-0.123163	0.156047	-0.789273	0.429953	0.521809	DUSP5	76.0571	0.241673	0.197674	1.22258	0.221487	0.80932
GCOM1	11.7544	-0.97377	0.64888	-1.50069	0.133435	0.329282	CALHM2	332.71	-0.0079216	0.251521	-0.0314948	0.974875	0.96945
GCHFR	97.83	0.439384	0.256653	1.71198	0.0869011	0.27611	ARL3	237.194	-0.140268	0.094738	-1.48058	0.138717	0.741582
TTLL7	13.0229	-0.418285	0.640251	-0.653314	0.513554	0.557778	CEP55	11.7646	-0.723318	0.435942	-1.65921	0.0970738	0.681954
FNBP1L	37.0539	-0.318643	0.301494	-1.05688	0.290566	0.449383	KIF20B	133.975	-0.0963354	0.280908	-0.342943	0.731641	0.955234
KYAT3	281.439	-0.255598	0.176121	-1.45127	0.146705	0.342848	ENTPD1	1383.98	-0.198496	0.171525	-1.15724	0.247172	0.824753
GTF2B	1217.65	-0.285011	0.140531	-2.0281	0.0425503	0.204207	EXOC6	220.105	-0.141719	0.195134	-0.726265	0.467677	0.908842
RABGGTB	323.997	-0.415855	0.174462	-2.38364	0.0171422	0.130024	PLCE1	90.117	0.236655	0.252726	0.936411	0.349062	0.878286
IFI44L	1633.9	-1.49614	0.4489	-3.33289	0.000859	0.0220525	DBR1	186.93	-0.0219606	0.143061	-0.153506	0.877999	0.966477
ARHGAP29	17.1119	-0.876058	0.676827	-1.29436	0.195541	0.384996	DNAJC13	514.905	-0.369487	0.143514	-2.57457	0.0100365	0.353679
IFI44	698.568	-1.00256	0.233314	-4.29707	1.73e-05	0.00130863	ANXA7	3194.05	-0.18501	0.1009	-1.8336	0.0667127	0.621916
RPL7P9	732.259	-0.0912929	0.229861	-0.397166	0.691245	0.628316	FAM149B1	63.4933	-0.0069525	0.253938	-0.0273785	0.978158	0.96945
DBT	307.121	0.0332632	0.146606	0.226888	0.820511	0.663878	ASCC1	395.661	-0.0017207	0.137752	-0.0124911	0.990034	0.97084
RTCA	240.539	0.0124902	0.156234	0.079946	0.93628	0.69139	ZNF365	69.6634	0.305893	0.259472	1.17891	0.238435	0.817971
IFT172	90.5046	0.0546583	0.210487	0.259675	0.795114	0.657303	RPS24	8329.33	-0.308167	0.134918	-2.2841	0.0223656	0.455473
SELENOI	104.461	-0.276622	0.234528	-1.17948	0.238207	0.416606	TET1	60.254	0.21973	0.306701	0.71643	0.473726	0.911649
HADHB	3372.42	-0.11363	0.142902	-0.79516	0.426521	0.521089	DNA2	12.4586	-0.173928	0.359172	-0.484247	0.628211	0.942978
KHK	32.5656	0.658693	0.327741	2.0098	0.0444525	0.208531	ATIC	928.166	-0.0338749	0.0981638	-0.345085	0.73003	0.955234
ADCY3	46.4023	0.309888	0.250149	1.23881	0.215414	0.397175	SMARCAL1	418.416	-0.105672	0.0920214	-1.14834	0.250829	0.828241
PPM1B	189.862	0.0375057	0.19583	0.191522	0.848117	0.670683	BARD1	238.893	-0.0976969	0.19147	-0.510248	0.609878	0.93958
PNPT1	489.891	-0.439841	0.173134	-2.54047	0.0110705	0.104139	STAT4	936.285	0.269436	0.185672	1.45113	0.146743	0.745041
DYNC2LI1	72.5394	-0.53558	0.283687	-1.88793	0.059036	0.234451	CARF	49.0007	0.106193	0.26437	0.401685	0.687916	0.953153
THUMPD2	57.1527	-0.221354	0.231532	-0.956044	0.33905	0.478396	ASNSD1	531.495	-0.0555552	0.191861	-0.28956	0.772153	0.959452
CYP1B1	573.291	-0.584603	0.282087	-2.07242	0.0382262	0.193095	METTL5	278.855	-0.159122	0.166408	-0.956217	0.338962	0.874397
RAB1A	710.181	-0.388586	0.178714	-2.17434	0.0296794	0.172156	SSB	832.681	-0.0239468	0.191374	-0.125131	0.90042	0.966536
ACTR2	9487.15	-0.0930032	0.177764	-0.523183	0.600847	0.596048	NAB1	77.7141	0.0886477	0.148466	0.597091	0.550446	0.927261
PREB	121.447	0.229625	0.205618	1.11675	0.2641	0.433515	PPIG	823.061	-0.0349716	0.210779	-0.165916	0.868223	0.965596
SLC5A6	280.341	0.329123	0.168743	1.95044	0.0511239	0.222845	FASTKD1	155.119	-0.215755	0.220101	-0.980253	0.326961	0.869791
PREPL	517.206	-0.0403595	0.156829	-0.257347	0.796911	0.65796	HECW2	51.5771	0.298505	0.331166	0.901375	0.367389	0.88343
SLC3A1	34.7941	-0.316313	0.415084	-0.762046	0.446033	0.528001	IDH1	1366.19	-0.374497	0.135675	-2.76025	0.00577574	0.302018
FBXO11	223.977	-0.375596	0.232553	-1.6151	0.106289	0.300902	OLA1	831.962	-0.274845	0.122868	-2.2369	0.0252928	0.470539
ATRAID	1965.22	0.123664	0.162057	0.763086	0.445412	0.527783	CIR1	740.681	0.055521	0.169195	0.328148	0.742799	0.955616
CENPO	76.2029	0.319814	0.211839	1.50971	0.131119	0.327576	ITPRID2	176.864	-0.150419	0.138336	-1.08735	0.276884	0.841235
LRPPRC	540.589	0.25157	0.139105	1.80849	0.0705297	0.253851	FAM117B	513.767	-0.0490475	0.177871	-0.275747	0.782742	0.95977
DTNB	42.031	0.234802	0.248292	0.945669	0.344318	0.480465	WDR12	230.941	-0.0422364	0.14412	-0.293063	0.769474	0.959452
ACTR1A	1199.63	0.129169	0.185433	0.696579	0.486066	0.54572	ABI2	136.253	0.241972	0.215599	1.12233	0.261724	0.836847
MFSD13A	99.7076	0.355778	0.214467	1.65889	0.0971379	0.289775	ITGAV	31.4571	-0.292852	0.267124	-1.09631	0.272942	0.841235
MYOF	377.817	-0.343488	0.199215	-1.72421	0.0846699	0.274131	SLC40A1	3156.38	0.10084	0.202563	0.497819	0.618612	0.941629
STAMBPL1	58.9627	-0.11461	0.243404	-0.470865	0.637737	0.609027	SLC35A5	484.325	-0.265311	0.202538	-1.30993	0.19022	0.781507
ATAD1	744.606	-0.115829	0.15406	-0.751844	0.452145	0.53186	SLC49A4	37.4446	-0.284304	0.160365	-1.77286	0.0762515	0.642264
KIF11	27.7002	-0.578492	0.331532	-1.7449	0.081002	0.267481	SENP7	401.985	-0.0385605	0.194669	-0.198082	0.842981	0.965596
CUZD1	26.1771	-0.365195	0.342323	-1.06681	0.286056	0.446711	COX17	578.124	-0.119128	0.0993943	-1.19854	0.230705	0.811812
DUSP5	116.194	-0.253804	0.225433	-1.12585	0.26023	0.431292	PARP9	2342.67	-0.0507217	0.174502	-0.290665	0.771307	0.959452
CALHM2	231.813	0.457955	0.214358	2.1364	0.0326465	0.179756	USP8	1018.93	-0.0870761	0.145799	-0.597236	0.55035	0.927261
ARL3	239.169	-0.231544	0.156841	-1.4763	0.139864	0.337167	SECISBP2L	289.901	-0.086865	0.101799	-0.8533	0.393493	0.888228
CEP55	9.38838	-0.541923	0.519437	-1.04329	0.296814	0.454095	TMOD3	868.595	-0.158925	0.0997988	-1.59245	0.111283	0.702392
KIF20B	208.364	-0.399415	0.248456	-1.60759	0.107925	0.302497	SPPL2A	75.3939	0.119005	0.250246	0.47555	0.634395	0.943584
ENTPD1	1150.46	-0.430453	0.145649	-2.95541	0.00312256	0.0520513	GLCE	175.705	-0.362701	0.142885	-2.5384	0.0111359	0.372012
EXOC6	245.133	-0.220737	0.192185	-1.14857	0.250734	0.424791	SHF	13.709	-0.202798	0.422452	-0.480049	0.631192	0.943411
PLCE1	100.474	-0.0597957	0.217032	-0.275516	0.78292	0.653789	APH1B	452.42	-0.136412	0.12747	-1.07015	0.284552	0.845885
DBR1	221.246	0.273822	0.159417	1.71765	0.0858611	0.275209	INTS14	320.16	-0.0046563	0.127711	-0.0364595	0.970916	0.96945
DNAJC13	485.363	-0.406276	0.164167	-2.47478	0.0133319	0.113109	PARP16	53.7042	0.322708	0.19797	1.63009	0.103083	0.69284
ANXA7	3185.09	-0.0324959	0.153777	-0.211319	0.832639	0.666019	PPCDC	535.213	0.266189	0.230609	1.15429	0.248383	0.826163
FAM149B1	85.527	-0.327431	0.26012	-1.25877	0.208114	0.392934	UBL7	1217.89	-0.0852983	0.19277	-0.442487	0.658137	0.948375
ASCC1	481.046	-0.0486899	0.146603	-0.33212	0.739798	0.642068	ARHGAP24	312.206	-0.376929	0.12395	-3.04098	0.00235811	0.218751
ZNF365	93.0781	0.0176115	0.220667	0.0798101	0.936388	0.69139	FAM13A	481.041	-0.0657117	0.148969	-0.44111	0.659133	0.948375
RPS24	9961.71	-0.0712009	0.161924	-0.439719	0.66014	0.617185	HERC3	656.494	-0.0555995	0.124665	-0.445992	0.655603	0.9472
TET1	87.1481	-0.255537	0.280238	-0.911857	0.361844	0.489215	HERC6	117.93	0.269267	0.144748	1.86025	0.0628508	0.610313
DNA2	15.7582	-1.01274	0.470942	-2.15046	0.0315185	0.176789	HERC5	154.013	0.29099	0.240789	1.20848	0.226861	0.811812
ATIC	1235.33	0.160459	0.170107	0.943282	0.345537	0.481275	ZGRF1	30.4186	0.0258585	0.372876	0.0693489	0.944712	0.969129
SMARCAL1	394.331	0.0932757	0.16548	0.563669	0.57298	0.585287	AP1AR	50.9641	-0.131089	0.198637	-0.659944	0.50929	0.918277
BARD1	255.513	-0.0527878	0.15466	-0.341316	0.732866	0.640334	COPS4	955.053	-0.267713	0.157618	-1.69849	0.0894159	0.671039
STAT4	1624.67	-0.200052	0.141062	-1.41819	0.156135	0.350964	HNRNPD	417.975	-0.188612	0.14307	-1.31832	0.187395	0.779427
CARF	56.1398	-0.501811	0.263532	-1.90417	0.0568879	0.231859	RASGEF1B	283.361	-0.0610543	0.238718	-0.255759	0.798137	0.961284
ASNSD1	835.802	-0.235604	0.147713	-1.59501	0.11071	0.304098	SEC31A	2841.07	-0.12231	0.092293	-1.32523	0.185094	0.77593
METTL5	402.071	-0.176821	0.149102	-1.18591	0.235658	0.414356	GPAT3	291.122	-0.0411971	0.212915	-0.193491	0.846575	0.965596
SSB	1293.19	-0.232327	0.15399	-1.50872	0.131371	0.327612	BBS7	77.9538	-0.173536	0.184118	-0.942526	0.345923	0.878286
NAB1	81.589	-0.0928753	0.246791	-0.376332	0.70667	0.632956	KIAA1109	278.387	0.0560227	0.244121	0.229488	0.81849	0.963564
PPIG	1218.32	-0.479	0.208967	-2.29223	0.0218927	0.148361	RAP1GDS1	895.117	-0.150448	0.132504	-1.13542	0.2562	0.83299
FASTKD1	248.557	-0.340697	0.210164	-1.6211	0.104996	0.298911	LARP1B	88.098	-0.155781	0.196493	-0.792809	0.427889	0.896631
HECW2	37.3078	-1.05875	0.470474	-2.25038	0.0244245	0.157834	MMRN1	151.246	0.236791	0.270151	0.876514	0.380751	0.886261
IDH1	1058.62	-0.453573	0.159521	-2.84335	0.00446424	0.0633539	PDE5A	146.833	0.269593	0.301622	0.893813	0.371422	0.883825
OLA1	986.221	-0.0686397	0.153201	-0.448035	0.654128	0.615038	PRDM5	30.9813	0.867672	0.481596	1.80166	0.0715989	0.629226
CIR1	898.385	-0.362524	0.185101	-1.95852	0.0501687	0.22109	NAAA	449.079	-0.124742	0.178766	-0.697791	0.485308	0.913869
ITPRID2	173.304	-0.47402	0.209989	-2.25735	0.023986	0.155728	NUP54	314.842	-0.0208104	0.221976	-0.0937507	0.925307	0.967361
FAM117B	812.079	0.119316	0.18439	0.647084	0.517577	0.559204	CXCL9	15.5716	-0.154062	0.400584	-0.384595	0.700538	0.953153
WDR12	277.989	-0.21968	0.181386	-1.21112	0.22585	0.405528	BMP2K	158.934	-0.109637	0.160512	-0.683048	0.494576	0.916118
ABI2	177.126	0.00429756	0.186362	0.0230602	0.981602	0.701382	G3BP2	2044.97	0.0290442	0.121166	0.239706	0.810558	0.962951
ITGAV	33.8587	-0.215024	0.278548	-0.771946	0.440147	0.525836	SEPTIN11	267.145	0.143556	0.147727	0.971765	0.331168	0.873012
SLC40A1	3139.17	-0.143692	0.184119	-0.78043	0.435138	0.524031	SCARB2	285.929	-0.184096	0.153942	-1.19588	0.231743	0.811812
SLC35A5	619.583	-0.434898	0.203478	-2.13732	0.032572	0.179512	CCNG2	109.791	0.08901	0.189548	0.469592	0.638647	0.944632
SLC49A4	32.497	-0.372482	0.29596	-1.25856	0.20819	0.392934	CNOT6L	731.271	-0.0195873	0.222243	-0.0881347	0.92977	0.967397
SENP7	588.289	-0.402121	0.171844	-2.34003	0.0192821	0.138118	USO1	658.417	-0.125784	0.190825	-0.659159	0.509793	0.918277
COX17	590.076	0.0356663	0.205903	0.173219	0.862479	0.674658	ANXA3	930.007	0.333205	0.449985	0.74048	0.459009	0.907177
PARP9	2658.61	-0.862561	0.228481	-3.7752	0.00016	0.0069155	PPA2	425.332	-0.0610245	0.184501	-0.330755	0.74083	0.955234
USP8	1353.65	-0.275068	0.148562	-1.85153	0.0640927	0.24263	CENPE	19.2699	-0.496284	0.329696	-1.50528	0.132253	0.72954
SECISBP2L	333.892	0.00983697	0.183795	0.0535214	0.957316	0.695977	GSTCD	46.24	-0.130758	0.184418	-0.709032	0.478305	0.912834
TMOD3	937.745	-0.0158224	0.152538	-0.103728	0.917386	0.687598	INTS12	509.349	-0.220487	0.124848	-1.76604	0.0773889	0.645961
SPPL2A	96.8306	-0.165498	0.265214	-0.624017	0.532616	0.567085	CASP6	247.116	-0.13188	0.10161	-1.2979	0.194323	0.786289
GLCE	190.082	-0.527365	0.259422	-2.03285	0.0420681	0.203019	LEF1	1413.52	0.135252	0.143431	0.942978	0.345692	0.878286
SHF	13.2583	-0.0190272	0.513267	-0.0370707	0.970429	0.698949	HADH	514.914	-0.111169	0.0963263	-1.15408	0.248466	0.826225
APH1B	411.956	-0.0768873	0.164088	-0.468575	0.639373	0.60952	EGF	57.3404	0.311113	0.340278	0.91429	0.360564	0.87879
INTS14	377.553	-0.0912052	0.173097	-0.526902	0.598262	0.594973	PAPSS1	1280.32	-0.196265	0.12982	-1.51182	0.130579	0.725815
PARP16	68.0498	0.386194	0.204706	1.88658	0.0592172	0.234792	SEC24B	146.598	-0.0129282	0.180067	-0.0717968	0.942764	0.969129
PPCDC	439.827	-0.374035	0.266553	-1.40323	0.160549	0.354495	PPP3CA	912.594	-0.0030118	0.219448	-0.0137243	0.98905	0.97084
UBL7	948.723	0.392385	0.18987	2.0666	0.0387718	0.194417	SLC39A8	66.6959	-0.154355	0.233656	-0.660606	0.508865	0.918277
ARHGAP24	200.322	-0.117411	0.16515	-0.710938	0.477123	0.541663	FBN2	85.9824	-0.565384	0.198612	-2.84668	0.00441773	0.27258
FAM13A	503.792	-0.0694958	0.165674	-0.419474	0.67487	0.62349	RGS3	121.569	0.0191296	0.210664	0.0908059	0.927647	0.967361
HERC3	721.009	0.394603	0.169006	2.33484	0.0195517	0.138744	GUCD1	546.557	-0.0053187	0.152104	-0.0349676	0.972106	0.96945
HERC6	174.734	-0.457755	0.207328	-2.20788	0.0272527	0.166581	RNF185	784.494	-0.0778564	0.115976	-0.671315	0.50202	0.916713
HERC5	257.373	-0.923313	0.310203	-2.97648	0.00291583	0.0494087	PARVG	2771.77	-0.200828	0.20638	-0.973099	0.330504	0.872782
ZGRF1	43.007	-0.411764	0.299487	-1.3749	0.169163	0.36316	ERP27	125.906	0.0588759	0.156265	0.376769	0.706345	0.953592
AP1AR	66.3143	0.199468	0.256967	0.776243	0.437606	0.525141	ETV6	689.21	-0.141754	0.136217	-1.04065	0.298038	0.851775
COPS4	1159.06	-0.209558	0.166631	-1.25762	0.20853	0.393039	GABARAPL1	242.805	0.293111	0.166572	1.75966	0.078465	0.648622
HNRNPD	531.255	-0.211858	0.18616	-1.13804	0.255103	0.426846	KIF21A	85.3099	0.226178	0.21011	1.07647	0.281716	0.84368
PRKG2	14.5152	-0.108751	0.602675	-0.180447	0.856802	0.673252	CPNE8	272.412	-0.412345	0.15349	-2.68645	0.00722152	0.326756
RASGEF1B	389.421	-0.309474	0.24688	-1.25354	0.210008	0.393643	YARS2	120.963	-0.0045659	0.121549	-0.0375644	0.970035	0.96945
SEC31A	3213.28	0.029017	0.14079	0.206102	0.836712	0.667402	FGD4	283.435	-0.327203	0.123569	-2.64794	0.00809846	0.333728
GPAT3	227.417	-0.159208	0.249173	-0.638946	0.522858	0.562088	ALG10	28.0699	0.0330361	0.216434	0.152638	0.878683	0.966477
BBS7	102.387	-0.137818	0.213104	-0.646717	0.517815	0.559352	SINHCAF	860.22	0.0666846	0.132779	0.502224	0.61551	0.941629
KIAA1109	388.705	-0.676267	0.200901	-3.36618	0.000762	0.0205588	AEBP2	316.79	-0.159937	0.300716	-0.531854	0.594827	0.93728
RAP1GDS1	1080.44	-0.106821	0.158793	-0.672707	0.501134	0.552112	ETFBKMT	62.1224	0.047713	0.223408	0.213569	0.830883	0.964542
LARP1B	116.507	-0.377082	0.211142	-1.78592	0.0741122	0.258509	ETNK1	1782.48	-0.0828399	0.301117	-0.275109	0.783233	0.959796
MMRN1	196.445	-0.803969	0.24928	-3.22517	0.00125899	0.0284463	ZCRB1	293.974	-0.0724341	0.128126	-0.565333	0.571847	0.931262
PDE5A	141.602	-0.8915	0.295041	-3.02162	0.0025143	0.0442054	PRICKLE1	65.3885	0.0459805	0.218304	0.210626	0.833179	0.964751
PRDM5	32.699	-1.43672	0.956537	-1.50201	0.133096	0.329146	C1RL	212.954	0.0502668	0.191225	0.262867	0.792653	0.96003
NAAA	455.362	0.101553	0.144844	0.701122	0.483227	0.544833	NDUFA9	1659.83	-0.207848	0.0642026	-3.23737	0.00120636	0.178812
NUP54	436.369	-0.145308	0.184925	-0.785769	0.432003	0.522346	CLSTN3	86.3621	0.288753	0.247857	1.165	0.24402	0.823763
CXCL9	15.589	-0.484341	0.595601	-0.813196	0.416106	0.517608	KLRG1	707.236	0.163345	0.163564	0.998663	0.317958	0.865622
BMP2K	156.525	-0.424119	0.214321	-1.97889	0.0478279	0.21542	VAMP1	82.9454	0.243216	0.155249	1.56662	0.117204	0.711585
G3BP2	2692.94	0.0343654	0.147616	0.232802	0.815915	0.662686	TAPBPL	752.888	-0.0364347	0.182251	-0.199915	0.841547	0.965596
SEPTIN11	331.373	-0.0917105	0.165671	-0.553571	0.579872	0.587988	CD27	1006.74	0.131655	0.21463	0.613404	0.539609	0.925468
SCARB2	306.938	-0.356616	0.168468	-2.11681	0.0342758	0.184142	PEX5	77.1717	-0.0905978	0.147278	-0.615147	0.538458	0.924738
CCNG2	136.154	-0.49446	0.29581	-1.67154	0.0946142	0.286518	AMIGO2	84.6264	0.382776	0.149667	2.55752	0.0105422	0.362527
CNOT6L	1143.96	-0.0441943	0.173892	-0.254148	0.799381	0.658407	SCAF11	1977.89	0.00312745	0.171499	0.018236	0.985451	0.970142
USO1	837.66	-0.138188	0.147071	-0.939602	0.347422	0.481981	LLPH	748.488	-0.109045	0.104734	-1.04116	0.297799	0.851775
ANXA3	367.296	-0.994628	0.583215	-1.70542	0.0881156	0.277609	RPL14P1	167.084	-0.0872964	0.113544	-0.768834	0.441992	0.902999
PPA2	547.763	-0.0384923	0.186585	-0.206299	0.836558	0.667402	2024-03-09	41.0916	0.219111	0.175962	1.24522	0.213051	0.802193
CENPE	26.8816	-0.852164	0.347056	-2.45541	0.0140725	0.116494	GLIPR1	6659.48	-0.307739	0.108445	-2.83775	0.00454332	0.276293
GSTCD	55.9132	0.0461198	0.229034	0.201367	0.840412	0.667912	PHLDA1	28.8898	0.11792	0.316414	0.372676	0.70939	0.954904
INTS12	664.903	-0.348435	0.185025	-1.88318	0.0596764	0.235046	TMEM19	341.195	-0.141996	0.138311	-1.02664	0.304588	0.858141
CASP6	318.377	0.152089	0.175744	0.8654	0.386819	0.504276	DUSP6	3787.4	-0.273043	0.24909	-1.09616	0.273008	0.841235
LEF1	2910.17	0.286517	0.166321	1.72267	0.0849476	0.274199	POC1B	344.292	-0.026483	0.187297	-0.141396	0.887557	0.966536
HADH	607.649	0.0739525	0.171594	0.430975	0.666487	0.619407	TMTC3	105.657	0.083295	0.285983	0.291258	0.770854	0.959452
EGF	53.4621	-1.20525	0.353407	-3.41037	0.000649	0.0183227	SNRPF	417.372	-0.0047563	0.133767	-0.0355568	0.971636	0.96945
PAPSS1	1142.64	-0.27585	0.13987	-1.97219	0.048588	0.217517	NEDD1	366.255	-0.0357192	0.219531	-0.162707	0.870749	0.965596
SEC24B	191.849	-0.225442	0.179098	-1.25876	0.208116	0.392934	SYCP3	13.3021	0.311836	0.446747	0.698013	0.485169	0.913869
PPP3CA	1169.34	-0.0802524	0.216444	-0.370777	0.710803	0.634726	GAS2L3	14.517	-0.380932	0.298538	-1.27599	0.201958	0.791003
SLC39A8	76.2018	0.240066	0.223956	1.07193	0.28375	0.445659	SLC15A4	469.196	0.200679	0.156806	1.27979	0.200618	0.790912
FBN2	64.428	-0.241702	0.265002	-0.912075	0.361729	0.489215	TDG	380.44	-0.213787	0.0914508	-2.33773	0.0194015	0.438844
RGS3	84.8425	0.42404	0.202638	2.0926	0.036385	0.187947	RITA1	41.9598	-0.117069	0.25669	-0.45607	0.648339	0.946834
GUCD1	472.831	0.320912	0.201627	1.59161	0.111473	0.305351	SDSL	22.3603	-0.364908	0.356373	-1.02395	0.305859	0.859694
RNF185	754.083	0.0881837	0.175853	0.501461	0.616047	0.601545	MMAB	164.579	0.146024	0.152445	0.95788	0.338123	0.874287
PARVG	1634.37	0.0552093	0.18282	0.301987	0.762662	0.648164	GLTP	2095.29	-0.201133	0.120276	-1.67226	0.0944724	0.680204
ERP27	157.46	-0.354397	0.184693	-1.91885	0.0550035	0.229844	GIT2	1840.73	-0.0164379	0.123846	-0.132728	0.894408	0.966536
ETV6	609.67	-0.284179	0.18031	-1.57605	0.115014	0.310456	TCHP	144.753	-0.0372277	0.167526	-0.22222	0.824142	0.963701
GABARAPL1	293.854	0.0118163	0.220958	0.0534778	0.957351	0.695977	NUP58	323.53	-0.0495179	0.17299	-0.286248	0.774688	0.959452
KIF21A	127.51	-0.029296	0.236106	-0.12408	0.901252	0.683664	MTMR6	535.705	-0.161201	0.185241	-0.870224	0.384178	0.887113
CPNE8	338.692	-0.449224	0.255684	-1.75695	0.0789265	0.264355	SLC46A3	86.0894	-0.00033	0.180527	-0.0018296	0.99854	0.971298
YARS2	134.134	0.233131	0.178159	1.30856	0.190685	0.381238	SLC7A1	92.6178	0.300927	0.163237	1.84349	0.0652569	0.618006
FGD4	233.127	-0.239835	0.18199	-1.31785	0.187554	0.377691	LNX2	21.0221	-0.0047987	0.201424	-0.0238241	0.980993	0.96945
ALG10	41.9672	-0.207755	0.253997	-0.817941	0.413391	0.517085	SUOX	316.215	-0.229364	0.167842	-1.36655	0.171767	0.763867
SINHCAF	1309.53	0.0692851	0.122626	0.565012	0.572066	0.58498	CCDC65	136.25	0.185384	0.178955	1.03593	0.300236	0.854681
AEBP2	430.456	-0.323754	0.274045	-1.18139	0.237448	0.416083	TARBP2	191.756	-0.0105154	0.179351	-0.0586303	0.953247	0.96928
ETFBKMT	66.2909	-0.360777	0.271566	-1.32851	0.184011	0.375453	ACVRL1	17.6294	-0.218427	0.343413	-0.636048	0.524745	0.921267
ETNK1	2401.04	-0.237445	0.205125	-1.15756	0.247044	0.422534	GPR84	180.302	-0.539894	0.268609	-2.00996	0.0444356	0.548539
ZCRB1	368.867	0.0301505	0.156868	0.192203	0.847583	0.670655	NABP2	311.892	-0.0481283	0.0859541	-0.55993	0.575527	0.931676
TMEM117	10.8804	0.086308	0.453742	0.190214	0.849142	0.670896	N4BP2L1	241.335	-0.12727	0.136281	-0.933882	0.350365	0.878286
PRICKLE1	65.709	0.0375805	0.299899	0.125311	0.900278	0.683351	CELA1	9.70675	-0.619465	0.280516	-2.20831	0.0272228	0.481554
C1RL	160.343	0.113826	0.222916	0.510623	0.609615	0.599937	SMARCC2	760.286	-0.0400539	0.116703	-0.343214	0.731438	0.955234
NDUFA9	1785.47	-0.095075	0.152222	-0.624583	0.532245	0.56707	BRCA2	48.7468	-0.0303508	0.284742	-0.106591	0.915114	0.966536
CLSTN3	65.712	0.702194	0.245492	2.86035	0.00423171	0.0614761	KANSL2	641.434	0.0316358	0.0989266	0.319791	0.749127	0.956771
KLRG1	1236.86	0.119042	0.186196	0.639338	0.522603	0.562088	CERS5	504.093	-0.0588628	0.0845408	-0.696264	0.486263	0.913898
VAMP1	103.734	-0.12755	0.252608	-0.504932	0.613607	0.600818	MAP3K12	17.2299	0.172124	0.329668	0.522115	0.60159	0.939017
TAPBPL	561.998	0.27642	0.173279	1.59523	0.11066	0.304098	ITGB7	436.813	0.203814	0.202042	1.00877	0.313085	0.864451
CD27	1563.14	0.707905	0.21788	3.24906	0.00115786	0.0264728	GALNT6	375.161	0.00685978	0.120708	0.0568296	0.954681	0.96928
PEX5	72.804	0.230854	0.206993	1.11527	0.264734	0.434073	CSAD	37.2829	0.0355863	0.227734	0.156263	0.875826	0.966477
AMIGO2	140.183	0.151439	0.182117	0.831549	0.405663	0.513409	LMBR1L	408.047	0.144746	0.146496	0.988052	0.323127	0.868105
SCAF11	2611.67	-0.0942206	0.176093	-0.535061	0.592607	0.593349	C12orf10	675.251	-0.136268	0.14701	-0.926932	0.353962	0.878286
LLPH	895.161	-0.100349	0.155081	-0.647074	0.517584	0.559204	ESYT1	1718.85	0.0930483	0.122808	0.757675	0.448645	0.904768
RPL14P1	209.636	0.238747	0.197081	1.21142	0.225735	0.405528	TMBIM6	40636	-0.107835	0.112376	-0.959594	0.33726	0.874063
2024-03-09	58.0785	0.11695	0.253725	0.460933	0.644847	0.611702	ANKRD52	37.6858	0.0615366	0.190722	0.322651	0.74696	0.956283
GLIPR1	5718.45	-0.288191	0.138257	-2.08446	0.0371181	0.190385	ZNF740	62.8792	-0.0238378	0.188626	-0.126376	0.899435	0.966536
PHLDA1	39.0798	-0.506098	0.28982	-1.74625	0.0807682	0.266893	WDFY2	250.974	-0.0967552	0.200829	-0.48178	0.629962	0.943411
TMEM19	384.714	0.0508396	0.16583	0.306577	0.759166	0.647376	HNRNPA1L2	251.507	0.0447652	0.100637	0.444819	0.656451	0.947431
DUSP6	2362.35	-0.0729095	0.15066	-0.483934	0.628433	0.606409	LPAR6	1007.77	-0.375229	0.231133	-1.62343	0.104497	0.695331
POC1B	409.277	-0.0843971	0.165941	-0.508597	0.611035	0.600349	ESD	1480.5	-0.352862	0.154358	-2.28599	0.0222547	0.455473
TMTC3	148.363	-0.119698	0.221376	-0.540698	0.588716	0.591803	RB1	169.417	-0.188894	0.235913	-0.800692	0.42331	0.894175
SNRPF	567.316	0.0296348	0.132949	0.222903	0.823611	0.66426	SBNO1	1832.55	-0.0037399	0.0875293	-0.0427269	0.965919	0.96945
NEDD1	576.529	-0.220719	0.182151	-1.21174	0.225612	0.405528	MORN3	39.7137	0.239981	0.206656	1.16125	0.245539	0.824753
SYCP3	16.1613	-0.418255	0.450154	-0.929139	0.352817	0.485359	SETD1B	209.929	0.0648578	0.169617	0.382377	0.702182	0.953153
GAS2L3	11.4723	-0.46376	0.486227	-0.953793	0.340189	0.478937	VPS33A	925.725	-0.109106	0.0929615	-1.17367	0.240526	0.8201
SLC15A4	423.261	-0.0495162	0.204428	-0.242218	0.808611	0.661118	VPS37B	112.733	0.394323	0.219076	1.79994	0.0718701	0.629623
TDG	409.335	-0.205977	0.139583	-1.47566	0.140035	0.337167	RHOF	1429.13	0.257019	0.175324	1.46596	0.142658	0.745041
RITA1	33.4046	0.661754	0.300079	2.20527	0.0274354	0.167166	DENR	343.208	0.108341	0.175871	0.616023	0.537879	0.924636
SDSL	10.5055	0.0263024	0.555104	0.0473828	0.962208	0.697184	SLAIN1	29.2627	0.0164935	0.249056	0.0662243	0.947199	0.969218
MMAB	167.467	0.320746	0.183962	1.74354	0.0812387	0.267987	RBM26	230.375	0.0592263	0.14303	0.414084	0.678812	0.951557
GLTP	1867.46	0.0559008	0.156528	0.35713	0.720994	0.63768	MBNL2	478.337	-0.0462587	0.165791	-0.279018	0.780231	0.959452
GIT2	1759.91	0.00579467	0.12754	0.045434	0.963761	0.697783	ABHD13	144.427	-0.0928609	0.208127	-0.446175	0.655471	0.9472
TCHP	135.889	0.187784	0.174038	1.07898	0.280597	0.44395	RAB20	72.5982	-0.216157	0.269852	-0.801019	0.423121	0.894175
NUP58	329.202	-0.145542	0.182365	-0.798078	0.424825	0.520906	CUL4A	203.128	-0.096352	0.0995127	-0.968237	0.332926	0.87368
MTMR6	575.945	-0.201573	0.18463	-1.09177	0.274934	0.440955	TSSK4	19.9009	0.496677	0.373474	1.32989	0.183556	0.77593
SLC46A3	105.164	-0.0511999	0.226881	-0.225669	0.821459	0.663878	TMX1	1464.9	-0.231581	0.172569	-1.34196	0.179608	0.769298
SLC7A1	115.248	0.405573	0.198824	2.03985	0.0413648	0.201737	PELI2	299.479	-0.140358	0.163798	-0.856896	0.391502	0.887677
LNX2	28.4579	0.316682	0.304243	1.04088	0.29793	0.454909	RTN1	65.1078	-0.430238	0.212034	-2.0291	0.0424479	0.544643
SUOX	206.782	-0.112603	0.19076	-0.590284	0.555	0.576847	SLC38A6	82.1576	-0.289074	0.127067	-2.27497	0.0229079	0.458465
CCDC65	217.428	-0.0300486	0.188217	-0.159649	0.873158	0.676839	NAA30	56.5006	-0.125488	0.295735	-0.424324	0.671329	0.950141
TARBP2	179.9	0.327609	0.233104	1.40542	0.159897	0.354251	DCAF5	1317.31	0.149804	0.0793713	1.88739	0.0591085	0.600682
ACVRL1	10.6116	-0.395689	0.633907	-0.624207	0.532492	0.56707	RAB15	23.5381	0.247635	0.269543	0.918723	0.358241	0.878415
GPR84	83.7902	-0.482975	0.268922	-1.79597	0.0724994	0.256548	WDR89	198.95	0.0934303	0.227309	0.411028	0.681052	0.951557
NABP2	318.098	0.216582	0.208031	1.04111	0.297826	0.454823	ESR2	20.2315	0.865181	0.45257	1.91171	0.0559139	0.593891
N4BP2L1	291.712	-0.266067	0.182158	-1.46064	0.144115	0.340532	STON2	192.07	0.0575396	0.185198	0.310693	0.756034	0.958281
CELA1	10.5057	-0.144942	0.480731	-0.301504	0.76303	0.648222	EFCAB11	41.6805	0.104746	0.24458	0.42827	0.668454	0.950141
SMARCC2	743.733	0.190989	0.147538	1.29451	0.19549	0.384996	GPR65	1329.61	-0.0937112	0.197986	-0.473323	0.635983	0.944613
BRCA2	72.8611	-0.643426	0.330683	-1.94575	0.0516848	0.224057	PTGR2	58.7129	-0.117894	0.225907	-0.521871	0.60176	0.939017
KANSL2	813.922	-0.127477	0.153581	-0.83003	0.406522	0.51375	JDP2	156.106	-0.0507578	0.255906	-0.198345	0.842775	0.965596
CERS5	529.774	0.0874413	0.123838	0.706092	0.480131	0.543119	SLC24A4	421.773	-0.478239	0.180274	-2.65285	0.00798162	0.333728
MAP3K12	18.4471	0.157537	0.434721	0.362386	0.717063	0.636218	FBLN5	177.658	0.139086	0.150692	0.922982	0.356017	0.878415
ITGB7	426.609	0.486554	0.175177	2.7775	0.00547792	0.0721573	WARS	10102.9	-0.144229	0.149612	-0.964019	0.335036	0.873939
GALNT6	320	0.060062	0.180505	0.332744	0.739327	0.642026	WDR20	446.399	-0.0157148	0.125078	-0.12564	0.900017	0.966536
CSAD	34.8662	-0.576882	0.365634	-1.57776	0.114622	0.310136	NIPA2	200.347	0.0175386	0.242565	0.0723047	0.942359	0.969129
LMBR1L	407.386	0.025695	0.217497	0.118139	0.905957	0.684632	SLC12A6	361.209	0.112711	0.219625	0.513194	0.607815	0.939348
C12orf10	605.983	0.280408	0.244648	1.14617	0.251724	0.425751	MFAP1	541.363	-0.0651491	0.135682	-0.48016	0.631114	0.943411
ESYT1	2085.4	0.479483	0.173402	2.76516	0.00568951	0.0741309	TCF12	367.441	-0.142681	0.104044	-1.37135	0.170265	0.763867
TMBIM6	39297	0.0662104	0.1707	0.387875	0.698108	0.629991	SORD	326.652	-0.0960517	0.13587	-0.706937	0.479606	0.912834
ANKRD52	40.7892	0.0616035	0.246231	0.250186	0.802444	0.659517	SERF2	20047.6	-0.142116	0.14808	-0.959729	0.337191	0.874063
ZNF740	71.7836	0.345178	0.263508	1.30994	0.190218	0.380621	ZSCAN29	113.361	0.0940953	0.197638	0.4761	0.634003	0.943535
WDFY2	189.834	0.562342	0.194299	2.89421	0.00380117	0.0584959	LYSMD2	69.8962	-0.108342	0.194592	-0.556766	0.577688	0.93177
HNRNPA1L2	341.964	-0.0207649	0.165487	-0.125478	0.900145	0.683305	HDC	158.152	0.159194	0.229578	0.693419	0.488047	0.915038
LPAR6	1529.29	-0.519987	0.231569	-2.2455	0.0247361	0.158991	BNIP2	901.512	-0.154262	0.165318	-0.933126	0.350755	0.878286
ESD	1723.28	-0.189048	0.205261	-0.921014	0.357043	0.487359	GTF2A2	683.339	-0.224313	0.138986	-1.61392	0.106544	0.696388
RB1	215.645	-0.269657	0.210778	-1.27934	0.200776	0.387738	SRP14	6429.49	-0.088589	0.0681801	-1.29934	0.193828	0.785272
SBNO1	2349.17	0.0850363	0.143581	0.592253	0.553681	0.576281	BAHD1	29.2694	0.275195	0.175574	1.5674	0.117022	0.711585
MORN3	49.3542	0.419893	0.25418	1.65195	0.0985446	0.291772	CDAN1	36.4564	0.505858	0.236733	2.13683	0.032612	0.498873
SETD1B	224.006	0.00146102	0.199605	0.00731955	0.99416	0.704191	TLE3	1260.96	0.121169	0.246255	0.492047	0.622686	0.941752
VPS33A	998.229	0.201856	0.153446	1.31549	0.188347	0.378296	ANP32A	1131.88	-0.128174	0.158974	-0.806259	0.420094	0.894175
VPS37B	97.0728	0.394517	0.249134	1.58356	0.113295	0.307665	COMMD4	369.643	-0.000914	0.163692	-0.0055857	0.995543	0.971243
RHOF	1551.88	0.494319	0.215189	2.29714	0.021611	0.147371	UBE2Q2	181.04	0.0350525	0.199686	0.175538	0.860657	0.965596
DENR	500.151	0.0832065	0.169972	0.489529	0.624467	0.605486	PSTPIP1	363.382	-0.0841368	0.241886	-0.347837	0.727962	0.955234
SLAIN1	46.0942	0.180218	0.297213	0.606358	0.544277	0.572393	ETFA	809.117	-0.301205	0.104684	-2.87728	0.00401125	0.270294
RBM26	311.046	-0.151626	0.184689	-0.820981	0.411657	0.515799	BCL2A1	1512.66	0.0344175	0.27867	0.123506	0.901706	0.966536
MBNL2	620.489	0.234476	0.158191	1.48223	0.138279	0.33528	HMG20A	662.038	-0.0098841	0.104548	-0.0945417	0.924679	0.967328
ABHD13	202.799	0.178633	0.239277	0.746551	0.455335	0.533353	SCAPER	446.744	0.0329506	0.12341	0.267	0.789469	0.96003
RAB20	45.2158	-0.0208969	0.317806	-0.0657535	0.947574	0.694917	TSPAN3	209.098	0.00061	0.101935	0.00597976	0.995229	0.971243
CUL4A	255.09	-0.0418957	0.162762	-0.257405	0.796866	0.65796	WDR61	1161.81	-0.240715	0.0722087	-3.3336	0.000857	0.155711
TSSK4	18.0052	-0.556751	0.474476	-1.1734	0.240635	0.418385	NCOA2	550.038	0.127749	0.161464	0.791192	0.428832	0.897106
TMX1	1669.55	-0.0825421	0.176079	-0.468779	0.639228	0.609493	NEIL1	20.5626	0.588378	0.354642	1.65907	0.0971008	0.681954
PELI2	281.703	-0.44459	0.234364	-1.89701	0.0578265	0.23295	MAN2C1	262.37	-0.0861882	0.1652	-0.521722	0.601864	0.939065
RTN1	52.3388	-0.184873	0.323456	-0.571555	0.567623	0.582589	DNAJA4	71.1707	0.237063	0.233899	1.01352	0.31081	0.863251
SLC38A6	97.8252	-0.480397	0.236075	-2.03494	0.0418571	0.202525	TLNRD1	38.9147	0.0840035	0.14959	0.56156	0.574416	0.931262
NAA30	82.4622	-0.0721269	0.216358	-0.333368	0.738856	0.641733	TPM1	101.49	0.19045	0.212469	0.896365	0.370058	0.883825
DCAF5	1683.14	0.122877	0.183968	0.667925	0.504181	0.553551	IGF1R	373.953	0.233328	0.181183	1.2878	0.197815	0.789419
RAB15	27.5866	-0.183438	0.316018	-0.580465	0.561601	0.579754	ARRDC4	65.382	-0.48264	0.203782	-2.36841	0.0178645	0.430603
WDR89	335.306	-0.100048	0.185853	-0.538319	0.590357	0.592274	USP3	2294.62	-0.213979	0.0972931	-2.19932	0.0278548	0.482808
ESR2	28.9242	-0.469016	0.439772	-1.0665	0.286199	0.446711	BBS4	193.939	0.0432115	0.121725	0.354993	0.722595	0.955234
STON2	201.601	-0.655316	0.243441	-2.69189	0.00710494	0.0825986	PML	209.812	0.0716323	0.159766	0.448359	0.653894	0.946909
EFCAB11	45.6537	-0.50412	0.274079	-1.83932	0.0658678	0.245314	LINS1	362.671	-0.0282055	0.151523	-0.186147	0.85233	0.965596
GPR65	1753.63	-0.447154	0.206027	-2.17037	0.0299792	0.172834	ULK3	44.1956	0.151339	0.238511	0.634516	0.525744	0.921267
PTGR2	74.244	-0.221381	0.255658	-0.865928	0.38653	0.504276	PCSK6	33.4882	0.407861	0.274242	1.48723	0.136954	0.737106
JDP2	72.1378	-0.107085	0.290689	-0.368385	0.712586	0.634808	SCAMP2	3707.83	-0.0581244	0.189222	-0.307176	0.75871	0.958281
SLC24A4	276.393	-0.291198	0.212473	-1.37052	0.170525	0.364318	HAPLN3	21.9157	-0.0418335	0.329504	-0.126959	0.898973	0.966536
FBLN5	309.377	0.348925	0.201769	1.72933	0.0837504	0.272805	POLG	175.557	0.0700627	0.11507	0.608872	0.54261	0.926309
WARS	8960.85	-0.422313	0.184355	-2.29076	0.0219772	0.148724	FANCI	162.356	-0.186307	0.220721	-0.84408	0.398625	0.888552
WDR20	468.618	0.12337	0.180044	0.685222	0.493204	0.548481	ABHD2	1112.22	0.096281	0.184256	0.522539	0.601295	0.938973
NIPA2	193.016	0.599845	0.207124	2.89607	0.00377874	0.0584315	DET1	81.3758	0.0531214	0.145957	0.363951	0.715894	0.955234
SLC12A6	341.783	-0.119313	0.182644	-0.653253	0.513593	0.557778	MFGE8	38.7167	0.446089	0.331478	1.34576	0.178381	0.769298
MFAP1	614.051	-0.129971	0.178405	-0.728515	0.466298	0.537282	ZNF710	27.4879	0.112946	0.291714	0.387179	0.698624	0.953153
TCF12	419.927	0.0315342	0.142749	0.220907	0.825165	0.664308	UNC45A	321.239	-0.0018444	0.146789	-0.0125647	0.989975	0.97084
SORD	282.755	-0.0733379	0.162572	-0.451111	0.651909	0.614275	MCTP2	320.894	0.199078	0.210681	0.944927	0.344696	0.87797
SERF2	16042.9	0.0777051	0.201134	0.386336	0.699248	0.630377	FURIN	73.7463	-0.109174	0.203005	-0.537791	0.590721	0.937069
ZSCAN29	126.712	-0.371846	0.204869	-1.81504	0.0695174	0.252192	IQGAP1	10799.1	-0.0895461	0.140874	-0.635649	0.525005	0.921267
LYSMD2	87.3006	-0.264811	0.234984	-1.12693	0.25977	0.430818	CRTC3	139.05	-0.0386733	0.153517	-0.251915	0.801107	0.961958
HDC	248.061	-0.651034	0.333055	-1.95474	0.0506141	0.222133	EFL1	403.604	-0.110264	0.127544	-0.864522	0.387301	0.887677
BNIP2	1055.44	0.0554538	0.16839	0.329318	0.741915	0.642289	SEC11A	1719.5	-0.178871	0.0954042	-1.87488	0.0608097	0.604351
GTF2A2	808.566	-0.216234	0.159099	-1.35912	0.17411	0.367177	GLYR1	1058.77	-0.0217309	0.12756	-0.170358	0.864728	0.965596
SRP14	7068.61	-0.0327434	0.149868	-0.218482	0.827053	0.664867	PMM2	427.634	0.0298998	0.122712	0.243658	0.807495	0.96275
BAHD1	30.1253	0.387977	0.293397	1.32236	0.186048	0.376513	ITGAX	1980.63	0.0216661	0.214174	0.101161	0.919423	0.966536
CDAN1	40.9553	-0.0184252	0.321135	-0.0573752	0.954246	0.695853	C16orf58	89.1518	-0.0364862	0.227795	-0.160171	0.872746	0.965816
TLE3	910.533	0.15937	0.225536	0.706628	0.479798	0.542977	PARN	565.231	-0.0060922	0.101124	-0.0602449	0.951961	0.969218
ANP32A	967.599	0.203126	0.152724	1.33002	0.183512	0.375315	FTO	816.854	-0.08033	0.135685	-0.592032	0.553829	0.92727
COMMD4	287.679	0.275724	0.206002	1.33845	0.180749	0.374366	UQCRC2	2646.81	-0.221428	0.0888331	-2.49263	0.0126802	0.389328
UBE2Q2	265.784	-0.126627	0.170908	-0.740908	0.458749	0.534848	CDR2	53.3385	0.129326	0.129239	1.00068	0.316982	0.865622
PSTPIP1	207.183	0.348934	0.186984	1.86611	0.0620258	0.238914	IGSF6	6091.17	-0.206039	0.209736	-0.982376	0.325915	0.869343
ETFA	810.267	-0.233746	0.138317	-1.68993	0.0910411	0.281015	ARHGAP17	417.678	0.0751842	0.18144	0.414375	0.678599	0.951557
BCL2A1	1620.94	-0.972764	0.299952	-3.24306	0.00118252	0.0269084	DHX38	245.632	-0.029068	0.137407	-0.211547	0.83246	0.964725
HMG20A	828.141	0.0138837	0.163192	0.0850761	0.932201	0.690872	TXNL4B	316.103	0.103358	0.0967777	1.068	0.285522	0.846598
SCAPER	647.787	-0.186919	0.170779	-1.09451	0.273733	0.440013	ZFHX3	241.621	-0.447759	0.189917	-2.35765	0.0183908	0.435955
TSPAN3	267.533	0.264244	0.143835	1.83713	0.0661901	0.246167	CPNE2	158.108	-0.121819	0.178208	-0.683576	0.494243	0.916021
WDR61	1227.51	-0.0654654	0.138529	-0.472575	0.636516	0.609027	NLRC5	1054.67	0.168344	0.112907	1.491	0.135962	0.736067
NCOA2	561.633	0.0258842	0.203794	0.127012	0.898931	0.682977	KATNB1	157.41	0.0924299	0.288467	0.320418	0.748651	0.956771
NEIL1	18.4371	-0.0500387	0.472394	-0.105926	0.915641	0.68739	NUDT7	117.57	-0.175516	0.132205	-1.3276	0.18431	0.77593
MAN2C1	207.772	0.317431	0.239639	1.32462	0.185297	0.376017	CMTM3	339.888	-0.140435	0.126437	-1.11071	0.266694	0.838161
DNAJA4	88.2773	0.0256603	0.222171	0.115498	0.908051	0.685566	CMTM2	1260.96	0.962381	0.506577	1.89977	0.0574629	0.596302
TLNRD1	50.5359	0.356678	0.269954	1.32126	0.186416	0.376862	MAP1LC3B	811.109	0.233592	0.277465	0.84188	0.399855	0.888552
TPM1	84.0648	-0.325487	0.226556	-1.43667	0.150811	0.346239	MBTPS1	607.217	-0.0616722	0.110592	-0.557655	0.57708	0.93177
IGF1R	383.356	0.00174437	0.1965	0.0088772	0.992917	0.703821	CDH13	22.1635	0.0404207	0.329543	0.122657	0.902379	0.966536
ARRDC4	61.3691	-0.596199	0.289377	-2.06028	0.0393716	0.196299	ZCCHC14	45.4259	-0.0920212	0.187488	-0.490812	0.623559	0.941752
USP3	2307.4	-0.0595406	0.129463	-0.459904	0.645585	0.612281	MEAK7	129.355	-0.118436	0.163118	-0.726078	0.467791	0.908842
BBS4	257.325	-0.328843	0.158444	-2.07545	0.0379446	0.192052	OSGIN1	13.1217	-0.301646	0.424805	-0.71008	0.477655	0.912834
PML	178.79	0.02208	0.213852	0.103249	0.917766	0.687603	IRF8	392.743	-0.182804	0.185669	-0.984573	0.324834	0.869252
LINS1	563.792	-0.211606	0.145363	-1.45571	0.145474	0.341717	RHOT2	38.1015	-0.0876227	0.286025	-0.306347	0.759341	0.958281
ULK3	47.4014	0.416628	0.312764	1.33209	0.182832	0.375315	ZSCAN32	370.605	0.0252951	0.114027	0.221835	0.824442	0.963701
PCSK6	25.0904	-0.400263	0.354645	-1.12863	0.259054	0.430011	RPS2	4600.93	0.0623621	0.261612	0.238376	0.811589	0.962951
SCAMP2	3041.83	0.578169	0.176687	3.27227	0.00106688	0.0252961	NDUFB10	612.16	-0.233331	0.180591	-1.29204	0.196344	0.788219
HAPLN3	28.3764	0.367821	0.373058	0.985963	0.324151	0.470631	PDPK1	259.63	-0.0264479	0.137787	-0.191948	0.847783	0.965596
POLG	179.251	0.02817	0.158235	0.178026	0.858703	0.674003	TIGD7	41.5887	0.0221133	0.234824	0.0941698	0.924974	0.96735
FANCI	213.762	-0.479991	0.158217	-3.03376	0.0024153	0.043023	DEF8	392.929	0.032668	0.238549	0.136944	0.891075	0.966536
ABHD2	863.502	0.160299	0.197199	0.812879	0.416287	0.517608	TCF25	660.753	-0.0136827	0.192118	-0.0712201	0.943223	0.969129
DET1	84.3473	-0.0082298	0.255325	-0.0322327	0.974287	0.699878	GALNS	83.3203	-0.0558585	0.262657	-0.212667	0.831587	0.964542
MFGE8	39.0102	0.623698	0.328975	1.89588	0.0579759	0.233302	GAS8	32.7884	0.01412	0.259175	0.0544804	0.956552	0.96928
ZNF710	18.2828	0.261617	0.42228	0.619535	0.535564	0.568522	MED9	48.8176	0.322212	0.232661	1.3849	0.166082	0.760016
UNC45A	249.522	0.492615	0.154183	3.195	0.00139829	0.0307579	NCOR1	1235.66	-0.0194453	0.15577	-0.124834	0.900655	0.966536
MCTP2	288.202	0.0131267	0.27388	0.0479285	0.961773	0.697154	COPS3	1202.98	-0.201424	0.135346	-1.48821	0.136694	0.737106
FURIN	49.4427	-0.0108887	0.229677	-0.0474088	0.962187	0.697184	GID4	57.0464	-0.0380731	0.129861	-0.293183	0.769382	0.959452
IQGAP1	9384.68	-0.0514123	0.152351	-0.33746	0.73577	0.641039	ZNF287	37.2629	0.00982798	0.182756	0.0537765	0.957113	0.96928
CRTC3	181.063	0.196595	0.16164	1.21625	0.22389	0.404504	KSR1	86.6194	0.0443636	0.211084	0.210171	0.833535	0.964805
EFL1	519.383	-0.0584406	0.15521	-0.376525	0.706527	0.632956	UTP4	731.987	-0.141707	0.0793695	-1.78541	0.0741945	0.63658
SEC11A	1878.16	-0.0891794	0.134364	-0.663715	0.506873	0.554556	RANBP10	121.114	0.0357633	0.135727	0.263494	0.79217	0.96003
GLYR1	889.848	0.217583	0.15435	1.40967	0.158637	0.35334	CTRL	15.8935	0.751843	0.375066	2.00456	0.0450103	0.549132
PMM2	355.217	0.078498	0.139812	0.561456	0.574487	0.585681	GFOD2	134.187	0.0117382	0.183812	0.0638599	0.949082	0.969218
ITGAX	1150.04	-0.123714	0.179224	-0.690275	0.490021	0.546645	NOB1	1093.48	-0.0413102	0.134357	-0.307466	0.758489	0.958281
C16orf58	75.1902	0.590548	0.236226	2.49992	0.012422	0.109838	PRPSAP2	272.042	-0.157383	0.0736957	-2.13557	0.0327141	0.499251
PARN	713.019	0.138343	0.129908	1.06493	0.286909	0.446881	UNC45B	30.4831	0.492502	0.262123	1.87889	0.0602591	0.603233
FTO	1042.46	-0.0107796	0.140682	-0.0766242	0.938922	0.692134	PCTP	279.185	0.00610573	0.145091	0.042082	0.966433	0.96945
UQCRC2	2640.35	-0.153774	0.137145	-1.12125	0.262181	0.432357	C17orf80	257.415	-0.0758497	0.145077	-0.522824	0.601097	0.938776
CDR2	87.1973	0.115012	0.196089	0.586533	0.557518	0.577807	TOB1	2671.42	-0.052779	0.121034	-0.436069	0.662787	0.948917
IGSF6	3820.96	-0.6647	0.188767	-3.52127	0.000429	0.0145219	VPS53	840.231	-0.122006	0.124679	-0.978564	0.327796	0.869954
ARHGAP17	345.556	0.608607	0.139457	4.36411	1.28e-05	0.00109439	SGSM2	13.9494	0.115323	0.252058	0.457526	0.647293	0.946834
DHX38	211.03	0.286529	0.199808	1.43402	0.151566	0.346707	NPEPPS	974.316	-0.100848	0.149163	-0.676091	0.498983	0.916696
TXNL4B	343.227	-0.068158	0.193772	-0.351743	0.725031	0.639031	SKAP1	892.67	0.158331	0.111335	1.42211	0.154995	0.750425
ZFHX3	205.535	-0.443324	0.263058	-1.68527	0.0919366	0.282808	LRRC46	14.4255	0.185498	0.342183	0.542101	0.587749	0.936415
CPNE2	147.661	0.0576215	0.210323	0.273967	0.78411	0.654346	SCRN2	68.5073	0.0937446	0.276203	0.339405	0.734305	0.955234
NLRC5	1113.34	-0.0531588	0.144899	-0.366868	0.713718	0.635362	SSH2	1124.5	-0.0479795	0.174354	-0.275184	0.783175	0.959796
KATNB1	96.8268	0.949978	0.217122	4.37533	1.21e-05	0.00108466	ARSG	296.59	0.123062	0.100122	1.22913	0.219024	0.807032
NUDT7	146.978	-0.0403952	0.171779	-0.235159	0.814086	0.662267	G6PC3	304.216	-0.145233	0.225573	-0.64384	0.51968	0.919991
GCSH	11.7937	0.55726	0.522578	1.06637	0.286257	0.446711	CLTC	1894.8	-0.1395	0.17228	-0.809731	0.418095	0.893544
CMTM3	297.687	0.160909	0.199716	0.80569	0.420422	0.518784	BCAS3	516.477	-0.0090249	0.0880694	-0.102475	0.91838	0.966536
CMTM2	585.817	-2.13713	1.06612	-2.00459	0.0450064	0.209632	PTRH2	388.861	-0.340773	0.112523	-3.02847	0.00245798	0.218751
MAP1LC3B	863.565	0.740629	0.28731	2.5778	0.00994313	0.0994123	SS18	807.368	-0.127997	0.140324	-0.912152	0.361689	0.879007
MBTPS1	644.185	0.290728	0.12531	2.32007	0.0203373	0.141928	TAF4B	23.7047	0.531949	0.330042	1.61176	0.107013	0.696388
CDH13	22.7931	-0.219998	0.431643	-0.509675	0.610279	0.600118	AFG3L2	104.888	-0.0916383	0.128563	-0.71279	0.475976	0.912545
ZCCHC14	60.7375	0.0911956	0.232414	0.392383	0.694775	0.629206	IMPA2	84.2819	-0.076986	0.277348	-0.277579	0.781335	0.959452
MEAK7	125.141	0.433935	0.208384	2.08238	0.0373081	0.190504	GNAL	68.4584	0.534291	0.213795	2.49908	0.0124516	0.386004
IRF8	340.14	0.385205	0.205919	1.87066	0.0613922	0.238147	SLC39A6	286.373	-0.0142706	0.104863	-0.136088	0.891752	0.966536
RHOT2	25.4736	0.0922765	0.371462	0.248415	0.803814	0.659732	RPRD1A	161.446	0.0145649	0.185964	0.0783213	0.937572	0.968559
ZSCAN32	423.682	-0.151604	0.155006	-0.978051	0.328049	0.472599	C18orf21	161.033	-0.246407	0.0958823	-2.56989	0.0101731	0.354562
RPS2	4345.22	0.743452	0.18656	3.98505	6.75e-05	0.00381326	GALNT1	265.998	-0.147244	0.190581	-0.772606	0.439756	0.901719
NDUFB10	490.07	0.159117	0.196644	0.809161	0.418423	0.518244	ESCO1	286.252	0.175647	0.277153	0.633754	0.526241	0.921267
PDPK1	238.958	0.22709	0.144024	1.57675	0.114852	0.310456	OSBPL1A	80.87	-0.28136	0.194125	-1.44938	0.147233	0.745041
TIGD7	60.3679	0.241878	0.244855	0.987843	0.323229	0.469927	GREB1L	18.113	0.118051	0.497436	0.237319	0.812409	0.962951
DEF8	239.806	0.147461	0.19023	0.775176	0.438236	0.525504	RMC1	147.559	0.0321843	0.133692	0.240734	0.809761	0.962858
TCF25	534.221	0.276929	0.172897	1.6017	0.109221	0.30315	PELP1	36.4351	0.0567443	0.251986	0.225189	0.821833	0.963701
GALNS	53.3407	0.369697	0.268931	1.37469	0.169227	0.36321	NPC1	619.601	0.214426	0.102156	2.099	0.0358165	0.515706
GAS8	29.489	0.106927	0.312086	0.34262	0.731884	0.640148	SLC14A1	76.2361	0.329163	0.235	1.40069	0.161305	0.756389
MED9	47.6272	0.645078	0.239894	2.68902	0.00716628	0.0828105	ARRB2	2284.39	-0.090295	0.2058	-0.438752	0.660841	0.94846
NCOR1	1310.59	0.152906	0.170446	0.897096	0.369668	0.494332	WRAP53	206.554	-0.0638536	0.153755	-0.415295	0.677926	0.951557
COPS3	1363.3	-0.241972	0.145768	-1.65998	0.0969182	0.289569	MINK1	97.9913	-0.126684	0.18467	-0.686002	0.492712	0.916021
GID4	67.0148	0.143169	0.210797	0.679176	0.497026	0.550685	SAT2	879.993	-0.334402	0.158514	-2.10961	0.0348916	0.512044
ZNF287	46.4663	0.404013	0.274745	1.4705	0.141427	0.338082	ASGR1	250.777	-0.453452	0.307334	-1.47544	0.140095	0.741582
KSR1	73.4896	-0.331843	0.282137	-1.17617	0.239525	0.41774	PIK3R5	422.927	0.0757368	0.15667	0.483417	0.6288	0.94323
UTP4	937.832	0.0755238	0.143211	0.527359	0.597944	0.59495	TP53	909.539	-0.109847	0.164862	-0.6663	0.50522	0.918135
RANBP10	115.707	0.0827074	0.183571	0.450547	0.652316	0.614537	ARHGDIA	334.938	-0.103632	0.314077	-0.329958	0.741431	0.955234
CTRL	16.6043	-0.797782	0.452217	-1.76416	0.077705	0.263109	TMC6	84.9707	0.230826	0.206728	1.11657	0.26418	0.837613
GFOD2	121.004	0.178837	0.206598	0.865627	0.386695	0.504276	SLC16A3	85.2498	0.111601	0.320898	0.347777	0.728007	0.955234
NOB1	1214.35	0.271448	0.20085	1.3515	0.176536	0.369124	TTYH2	207.296	-0.0740706	0.207537	-0.356904	0.721164	0.955234
PRPSAP2	347.917	0.0140418	0.152138	0.0922964	0.926463	0.689156	EIF4A3	199.462	-0.035548	0.179177	-0.198396	0.842735	0.965596
UNC45B	40.221	0.233511	0.322527	0.724005	0.469063	0.538404	CSNK1D	453.592	0.0690797	0.206203	0.335009	0.737618	0.955234
PCTP	196.665	-0.129092	0.204101	-0.63249	0.527066	0.564242	ANAPC11	1339.82	-0.164461	0.18506	-0.888693	0.374168	0.885014
TOM1L1	10.2602	-1.632	0.762002	-2.14173	0.032215	0.178609	TBCD	581.019	-0.0319799	0.145099	-0.220401	0.825559	0.963701
C17orf80	358.066	-0.215042	0.14355	-1.49802	0.134127	0.330367	FN3KRP	221.415	-0.0038938	0.170089	-0.0228928	0.981736	0.96945
TOB1	5445.85	0.145832	0.183191	0.796066	0.425993	0.520906	NARF	793.019	0.106428	0.199293	0.534029	0.593321	0.937069
VPS53	754.35	0.076941	0.150606	0.510875	0.609438	0.599937	RPTOR	43.0357	0.280916	0.231512	1.2134	0.224978	0.811301
SGSM2	15.8959	-0.965572	0.420143	-2.2982	0.0215506	0.147224	FOXK2	150.334	0.0394021	0.141351	0.278754	0.780434	0.959452
NPEPPS	1028.4	-0.180745	0.145117	-1.24551	0.212944	0.3959	TRIM65	35.1185	-0.0140562	0.200671	-0.0700463	0.944157	0.969129
SKAP1	1294.39	0.19031	0.140744	1.35218	0.176319	0.369036	SECTM1	98.9973	-0.0380553	0.351551	-0.10825	0.913798	0.966536
LRRC46	12.4553	-0.640984	0.490084	-1.30791	0.190905	0.381281	RNF157	190.771	0.350574	0.150757	2.32543	0.020049	0.438844
SCRN2	54.8354	0.712413	0.305001	2.33577	0.019503	0.138624	WDR45B	242.931	0.00640392	0.14915	0.042936	0.965753	0.96945
SSH2	1101.19	-0.116592	0.180184	-0.647072	0.517585	0.559204	CBX4	14.2114	0.497794	0.271608	1.83277	0.066837	0.62231
ARSG	302.395	-0.0665105	0.161343	-0.412229	0.680171	0.62532	RNF165	37.4911	1.09305	0.364473	2.99898	0.00270885	0.228048
G6PC3	204.062	0.488293	0.188048	2.59663	0.00941426	0.0964876	DYM	181.047	-0.157912	0.117576	-1.34307	0.17925	0.769298
CLTC	2116.45	0.0208204	0.136943	0.152037	0.879158	0.678573	ELAC1	159.625	-0.101923	0.116544	-0.874543	0.381822	0.886605
BCAS3	528.163	0.158828	0.143182	1.10927	0.267313	0.435662	MBD1	204.749	0.0450556	0.136509	0.330057	0.741357	0.955234
PTRH2	358.73	-0.0637803	0.18707	-0.340944	0.733146	0.640334	SMAD4	212.375	0.0655537	0.143955	0.455376	0.648839	0.946834
SS18	986.975	-0.0518664	0.147665	-0.351244	0.725405	0.639174	ZCCHC2	228.723	0.185323	0.11929	1.55354	0.120293	0.714009
TAF4B	34.154	-0.385774	0.346371	-1.11376	0.265383	0.434461	PMAIP1	248.469	0.103973	0.229349	0.453341	0.650303	0.946834
AFG3L2	126.058	0.0932131	0.193296	0.482231	0.629642	0.606601	P3H4	13.4158	0.573245	0.332746	1.72277	0.0849304	0.664578
IMPA2	43.8552	-0.257241	0.30515	-0.842998	0.39923	0.509661	NT5C3B	24.1266	-0.0484404	0.278308	-0.174053	0.861824	0.965596
GNAL	72.5512	0.0621334	0.265176	0.23431	0.814744	0.662522	RETREG3	661.618	-0.0375742	0.0982837	-0.382303	0.702236	0.953153
SLC39A6	338.705	0.0638208	0.156902	0.406755	0.684188	0.626494	ERBB2	91.1774	0.568278	0.234986	2.41835	0.0155911	0.416106
RPRD1A	186.305	-0.0187744	0.181057	-0.103693	0.917413	0.687598	MIEN1	1020.5	-0.0637503	0.162555	-0.392177	0.694927	0.953153
C18orf21	177.129	-0.177044	0.153728	-1.15167	0.249458	0.424074	IGFBP4	15.9885	-0.0504009	0.368613	-0.136731	0.891243	0.966536
GALNT1	317.704	-0.157772	0.201781	-0.7819	0.434273	0.523695	TXNL4A	91.7283	-0.0947611	0.124962	-0.758321	0.448259	0.904768
ESCO1	472.03	-0.355965	0.197184	-1.80525	0.0710362	0.254529	MISP3	20.0341	0.518752	0.331716	1.56384	0.117854	0.71285
OSBPL1A	65.5954	-0.233808	0.349847	-0.668315	0.503933	0.553551	SAMD1	55.572	-0.0336712	0.167614	-0.200885	0.840789	0.965596
GREB1L	20.9157	-0.73583	0.577676	-1.27378	0.202742	0.388935	BRD4	363.871	0.0632602	0.168433	0.375581	0.707229	0.95377
RMC1	166.427	0.36296	0.186392	1.94729	0.0514995	0.223537	SLC39A3	83.9073	0.0496541	0.244981	0.202685	0.839381	0.965596
PELP1	34.098	0.462385	0.269043	1.71863	0.0856817	0.275083	NFIC	201.272	-0.000193	0.232211	-0.000832	0.999336	0.971298
NPC1	734.868	0.188814	0.165218	1.14282	0.253113	0.426458	PRDM15	54.5883	-0.0041082	0.247689	-0.016586	0.986767	0.970404
SLC14A1	83.0473	0.0661001	0.235276	0.280947	0.778751	0.652141	PFKL	345.962	-0.051823	0.32117	-0.161357	0.871812	0.965596
ARRB2	1463.26	0.0297268	0.14465	0.205509	0.837174	0.667402	VAV1	389.513	-0.0475464	0.184732	-0.257381	0.796885	0.960758
WRAP53	186.175	0.431396	0.245338	1.75837	0.0786843	0.264004	MVB12A	78.8097	-0.115003	0.24946	-0.461008	0.644793	0.946262
MINK1	78.5291	0.420381	0.206898	2.03183	0.0421714	0.203394	SH3GL1	40.1108	0.215029	0.255717	0.840888	0.400411	0.888552
SAT2	653.696	0.0416747	0.189056	0.220435	0.825532	0.664342	DUS3L	20.7148	-0.115064	0.328558	-0.35021	0.726181	0.955234
ASGR1	101.554	-0.0533017	0.289137	-0.184347	0.853741	0.672204	DPP9	76.2801	-0.0426565	0.232253	-0.183664	0.854277	0.965596
PIK3R5	375.864	-0.0913122	0.156523	-0.583379	0.559638	0.578884	CCDC97	109.724	0.0237712	0.221686	0.107229	0.914607	0.966536
TP53	862.767	0.355771	0.190249	1.87003	0.0614802	0.238147	TMEM91	265.972	0.219517	0.234268	0.937034	0.348741	0.878286
ARHGDIA	194.509	0.715359	0.1834	3.90054	9.6e-05	0.00485069	ZFP14	105.936	0.211431	0.230204	0.918453	0.358382	0.878415
TMC6	86.1142	0.0907298	0.20053	0.452451	0.650944	0.614149	SIRT3	75.0076	-0.062934	0.180311	-0.349031	0.727066	0.955234
SLC16A3	37.836	0.0609588	0.281954	0.216201	0.828831	0.665189	IFITM3	17751	0.25323	0.260851	0.970784	0.331656	0.873012
TTYH2	146.685	0.412092	0.176713	2.33198	0.0197017	0.139314	PGGHG	37.1174	0.504311	0.267451	1.88562	0.0593462	0.601322
EIF4A3	197.506	0.339159	0.192369	1.76307	0.0778894	0.263161	IFNAR1	1478.22	0.000577	0.171943	0.00335806	0.997321	0.971243
CSNK1D	345.738	0.335919	0.173761	1.93322	0.0532094	0.22709	SOD1	2554.4	-0.162281	0.0990198	-1.63888	0.101239	0.6893
ANAPC11	1026.75	0.250744	0.210227	1.19273	0.232976	0.412234	TRPM2	21.1622	-0.0496387	0.268875	-0.184616	0.85353	0.965596
TBCD	548.086	0.276072	0.17649	1.56424	0.117761	0.31316	SCYL1	81.0748	-0.160163	0.277577	-0.577003	0.563938	0.928979
FN3KRP	199.717	0.550986	0.177543	3.1034	0.00191313	0.0375319	TMEM50B	796.747	-0.0275073	0.161843	-0.169963	0.865039	0.965596
NARF	671.201	-0.0018436	0.171752	-0.0107341	0.991436	0.703327	APP	271.811	-0.216979	0.163627	-1.32606	0.184819	0.77593
RPTOR	49.3092	0.592481	0.335816	1.7643	0.0776812	0.263109	DOP1B	233.664	0.109919	0.111592	0.985004	0.324622	0.869252
FOXK2	149.758	0.0272054	0.165451	0.164432	0.869391	0.676283	URB1	48.3755	0.281414	0.269049	1.04596	0.295582	0.85176
TRIM65	40.6743	0.198325	0.272665	0.727357	0.467007	0.537836	AKT1	77.0116	0.196237	0.21985	0.892594	0.372075	0.883825
SECTM1	53.1007	-0.0217118	0.31692	-0.0685086	0.945381	0.694263	EMP3	4381.11	-0.0335497	0.189666	-0.176888	0.859596	0.965596
RNF157	308.044	0.24918	0.180434	1.381	0.167278	0.361667	SAE1	811.801	-0.050601	0.101301	-0.499511	0.617419	0.941629
WDR45B	226.101	0.165704	0.17471	0.948454	0.342898	0.480062	GEMIN7	539.855	-0.177815	0.139232	-1.27711	0.201564	0.791003
CBX4	18.4073	-0.309895	0.402313	-0.770283	0.441132	0.525956	RNPEPL1	87.8539	0.00896779	0.234921	0.0381736	0.969549	0.96945
RNF165	29.898	-0.588355	0.513057	-1.14676	0.251479	0.425603	MYO1F	1819.83	0.154303	0.218634	0.705761	0.480337	0.912834
DYM	201.08	0.183084	0.154127	1.18788	0.23488	0.414	ERVK3-1	841.817	0.0284747	0.0916806	0.310586	0.756116	0.958281
ELAC1	201.446	0.05919	0.157085	0.376803	0.70632	0.632938	NLRP12	987.352	-0.0664945	0.287277	-0.231465	0.816954	0.963427
MBD1	204.526	0.255291	0.151214	1.68828	0.0913584	0.281632	ZNF787	13.6001	0.247142	0.303169	0.815197	0.414959	0.893544
SMAD4	283.515	-0.097156	0.15347	-0.633062	0.526693	0.564242	TIMM29	13.3166	0.0128534	0.240014	0.0535527	0.957292	0.96928
ZCCHC2	287.929	-0.469312	0.268708	-1.74655	0.0807154	0.26681	CARM1	29.1101	0.022391	0.239496	0.0934921	0.925513	0.967361
PMAIP1	317.856	-0.372367	0.326702	-1.13977	0.25438	0.426678	SLC47A1	34.5734	-0.0698065	0.255593	-0.273116	0.784764	0.960001
P3H4	14.5956	0.0609346	0.416262	0.146385	0.883617	0.679099	PSMB6	2952.78	-0.256379	0.139446	-1.83855	0.0659815	0.62059
NT5C3B	23.3479	-0.0890225	0.383534	-0.232111	0.816452	0.6629	SIGLEC10	739.197	0.132005	0.230355	0.573052	0.566609	0.930321
RETREG3	759.347	0.22821	0.171584	1.33002	0.183512	0.375315	ZNF473	231.619	0.0126338	0.106079	0.119098	0.905198	0.966536
ERBB2	62.5126	0.482414	0.250671	1.92449	0.0542935	0.228738	RPS11	38273.5	-0.107705	0.131974	-0.816112	0.414436	0.893544
MIEN1	843.705	0.130805	0.181235	0.721742	0.470453	0.538891	RPL13A	56618.9	-0.0010471	0.126706	-0.0082643	0.993406	0.971243
IGFBP4	19.2883	0.248497	0.374232	0.664017	0.506679	0.554534	NOSIP	1228.33	0.0837997	0.20693	0.404966	0.685502	0.952849
TXNL4A	99.1522	0.218329	0.220272	0.991178	0.321599	0.468945	ZNF614	121.934	0.0440565	0.193791	0.227341	0.820159	0.963701
CACNA1A	11.0978	-0.464738	0.482937	-0.962316	0.335891	0.47693	SLC2A5	73.795	-0.239429	0.18383	-1.30245	0.192762	0.783943
MISP3	12.6234	-0.948555	0.540496	-1.75497	0.0792641	0.265024	RERE	243.608	0.121606	0.161746	0.751832	0.452152	0.905255
SAMD1	59.8515	0.0553249	0.25021	0.221114	0.825004	0.664308	ARHGEF19	95.3718	0.129228	0.171277	0.754498	0.45055	0.904768
BRD4	310.894	0.305868	0.153874	1.98778	0.0468365	0.213498	EFHD2	595.699	0.0382985	0.192464	0.19899	0.842271	0.965596
SLC39A3	63.0372	0.625057	0.239995	2.60446	0.00920182	0.0956238	PEX14	36.2814	-0.116754	0.270501	-0.431622	0.666016	0.949144
NFIC	146.54	0.472833	0.177253	2.66756	0.00764037	0.0853117	PGD	9555.8	-0.260543	0.203415	-1.28084	0.200249	0.790776
PRDM15	49.5279	-0.167074	0.305513	-0.546866	0.584471	0.589795	SH3BGRL3	48420	-0.112449	0.177513	-0.633468	0.526428	0.921267
PFKL	194.633	1.20046	0.178951	6.70829	1.97e-11	3.78e-08	RPL11	13076.5	-0.103905	0.0936281	-1.10976	0.2671	0.838161
VAV1	306.486	0.296376	0.163264	1.81532	0.0694744	0.252132	ZNF593	71.1962	0.000543	0.232296	0.00233859	0.998134	0.971243
MVB12A	57.5499	0.177123	0.236753	0.748135	0.454379	0.532616	C1orf216	47.3777	0.100265	0.180832	0.554466	0.57926	0.932012
SH3GL1	29.2071	0.456421	0.301734	1.51266	0.130366	0.326944	KIAA0319L	1047.45	-0.0985405	0.15735	-0.626252	0.53115	0.922757
DUS3L	16.2917	0.37632	0.391305	0.961706	0.336197	0.477079	PLK4	18.3031	-0.218087	0.349371	-0.624227	0.532478	0.923427
DPP9	60.0946	0.274222	0.215424	1.27294	0.203039	0.38917	MAP3K6	12.4525	-0.0607196	0.310514	-0.195545	0.844966	0.965596
CCDC97	86.7416	0.543006	0.199344	2.72397	0.00645027	0.0787038	GPN2	84.9882	-0.110303	0.168388	-0.655052	0.512434	0.918943
TMEM91	169.548	-0.486074	0.27712	-1.75402	0.0794274	0.265113	SYTL1	33.2998	0.356143	0.238541	1.493	0.135436	0.734482
ZFP14	148.297	-0.0746053	0.190733	-0.391151	0.695686	0.629264	WDTC1	199.719	0.149853	0.17121	0.875263	0.381431	0.886423
SIRT3	71.1982	0.361114	0.248545	1.45291	0.146248	0.342696	NBPF3	68.2058	0.177763	0.128418	1.38425	0.166282	0.760407
IFITM3	12594.9	-0.455204	0.514846	-0.884155	0.376612	0.497522	ITGB3BP	92.5002	0.0192618	0.209522	0.0919321	0.926752	0.967361
PGGHG	42.1793	-0.412874	0.462417	-0.892861	0.371932	0.494983	SERBP1	888.098	-0.132889	0.118619	-1.1203	0.262586	0.836847
IFNAR1	1712.03	-0.168685	0.193072	-0.873693	0.382286	0.501156	BCL10	801.414	-0.0201501	0.140936	-0.142973	0.886312	0.966536
SOD1	3374.98	0.0335101	0.166742	0.200969	0.840722	0.667978	PRKACB	1130.31	0.0977498	0.277595	0.352131	0.72474	0.955234
SCYL1	43.8574	0.488898	0.254727	1.9193	0.0549459	0.229844	PIGK	449.921	-0.0184998	0.250531	-0.0738424	0.941136	0.9688
TMEM50B	1081.49	-0.0752668	0.130321	-0.577551	0.563567	0.580287	AZIN2	20.1976	0.566642	0.384185	1.47492	0.140234	0.741582
APP	202.562	0.130342	0.195829	0.665592	0.505672	0.554087	RPS8	12638.2	-0.0589955	0.12483	-0.472606	0.636494	0.944632
DOP1B	196.125	0.241122	0.148685	1.6217	0.104867	0.298911	KIF2C	33.2923	-0.671077	0.276032	-2.43115	0.0150508	0.411205
URB1	51.4177	0.2913	0.293207	0.993495	0.320469	0.468467	MOB3C	207.595	0.0818765	0.171628	0.477058	0.633321	0.943535
AKT1	56.6085	0.30763	0.239165	1.28627	0.19835	0.386924	LMO4	189.057	-0.128407	0.145991	-0.879557	0.379099	0.886261
EMP3	3765.42	0.309805	0.206469	1.50049	0.133486	0.329282	MTF2	549.511	-0.108115	0.131138	-0.824437	0.409691	0.892432
SAE1	963.658	0.133907	0.16471	0.812992	0.416223	0.517608	CTTNBP2NL	88.615	-0.364274	0.202613	-1.79788	0.0721957	0.63063
GEMIN7	565.314	0.26573	0.19029	1.39645	0.16258	0.357169	STRIP1	250.66	0.0459324	0.119501	0.384368	0.700706	0.953153
RNPEPL1	61.0009	0.317915	0.229845	1.38317	0.166613	0.360795	PSMA5	1779.08	-0.256349	0.0994297	-2.5782	0.00993175	0.353679
MYO1F	1029.83	-0.0950065	0.188671	-0.503555	0.614574	0.600997	C1orf162	6557.52	-0.433767	0.155535	-2.78888	0.00528912	0.295638
ERVK3-1	973.366	-0.0447507	0.158359	-0.282591	0.777491	0.651853	CD53	14300	-0.162881	0.140435	-1.15983	0.246118	0.824753
NLRP12	430.57	0.376877	0.224611	1.67791	0.0933642	0.284257	CELSR2	13.417	0.267892	0.373556	0.71714	0.473288	0.91157
TIMM29	15.1564	-0.128214	0.393789	-0.325591	0.744734	0.642942	ALDH9A1	1131.53	-0.0122915	0.105766	-0.116214	0.907483	0.966536
CARM1	22.491	0.198509	0.323232	0.614139	0.539123	0.570521	ATP1B1	70.0518	-0.146947	0.141077	-1.04161	0.297591	0.851775
SLC47A1	25.0744	0.125613	0.435871	0.288188	0.773203	0.6503	TIPRL	396.81	-0.149191	0.147179	-1.01366	0.310743	0.863251
PSMB6	2485.38	0.132328	0.189951	0.696643	0.486026	0.54572	NME7	104.536	-0.0924836	0.194172	-0.476298	0.633862	0.943535
SIGLEC10	496.229	0.0527994	0.215853	0.244608	0.80676	0.660701	POGK	362.271	-0.0672098	0.0901879	-0.745219	0.456139	0.907177
ZNF473	292.963	0.0600415	0.14446	0.415628	0.677682	0.624533	MPC2	367.79	-0.0930505	0.110727	-0.840359	0.400707	0.888552
RPS11	42194.9	0.288462	0.209073	1.37972	0.167672	0.361983	CREG1	221.211	-0.599252	0.125988	-4.75641	1.97e-06	0.0084708
RPL13A	70866.5	0.347483	0.209124	1.66161	0.0965902	0.289129	DCAF6	176.052	-0.0844228	0.0968116	-0.872032	0.383191	0.88677
NOSIP	1537.43	0.48585	0.183419	2.64885	0.00807656	0.0880923	GPA33	136.452	0.113213	0.204792	0.55282	0.580387	0.932631
ZNF614	167.561	-0.0861776	0.153669	-0.560801	0.574933	0.58571	TBX19	29.9165	0.296512	0.211244	1.40365	0.160424	0.756207
SLC2A5	35.3349	0.406612	0.351765	1.15592	0.247714	0.422958	UCK2	198.72	-0.0799738	0.157066	-0.509173	0.610631	0.939921
RERE	248.393	0.0168067	0.191893	0.0875841	0.930207	0.690513	TMCO1	1847.78	-0.100386	0.101528	-0.988756	0.322782	0.868054
FHAD1	21.9263	-0.839611	0.585025	-1.43517	0.151239	0.346498	XCL1	127.272	0.11725	0.146521	0.800223	0.423582	0.894175
ARHGEF19	111.692	0.488562	0.223583	2.18514	0.0288783	0.170999	XCL2	282.711	0.248703	0.136242	1.82545	0.0679325	0.623844
EFHD2	423.191	0.123932	0.206619	0.599809	0.548633	0.574593	POU2F1	319.569	-0.0043819	0.120022	-0.0365092	0.970876	0.96945
PEX14	31.5872	0.43741	0.292224	1.49683	0.134437	0.330507	MGST3	1197.28	-0.295041	0.105985	-2.78381	0.00537252	0.296038
PGD	5275.89	-0.145822	0.179768	-0.811164	0.417271	0.517813	COP1	168.39	-0.0314772	0.222533	-0.14145	0.887515	0.966536
SH3BGRL3	34679	0.162985	0.187903	0.867388	0.385729	0.503901	UFC1	1829.14	-0.208007	0.0733977	-2.83397	0.00459743	0.276293
RPL11	17067.4	0.211686	0.180217	1.17462	0.240148	0.418069	PPOX	131.603	0.226599	0.176976	1.28039	0.200408	0.790776
ZNF593	63.0762	0.482894	0.250179	1.93019	0.0535832	0.227774	FCGR2A	12264.5	0.0882813	0.266476	0.331291	0.740424	0.955234
C1orf216	50.1573	0.223893	0.27481	0.814718	0.415234	0.517608	NUF2	13.0555	-0.196809	0.293379	-0.670834	0.502326	0.916883
KIAA0319L	727.689	-0.127513	0.163482	-0.77998	0.435403	0.524031	RGS5	14.8574	0.32695	0.363593	0.899222	0.368534	0.883825
PLK4	25.8419	-0.464792	0.328442	-1.41514	0.157027	0.35204	SDHC	2050.05	-0.240516	0.0921255	-2.61074	0.0090346	0.345736
GPN2	82.2747	0.250975	0.224572	1.11757	0.263752	0.433447	PFDN2	314.645	-0.179048	0.124213	-1.44146	0.149456	0.745788
SYTL1	29.3787	0.173394	0.322832	0.537102	0.591197	0.592588	USP21	100.818	0.0249051	0.189788	0.131226	0.895597	0.966536
WDTC1	164.075	0.225754	0.202973	1.11224	0.266037	0.435059	PRCC	249.351	0.0455646	0.139486	0.32666	0.743925	0.95594
NBPF3	103.612	0.339862	0.231657	1.46709	0.142351	0.339279	FCRL5	94.9654	-0.0604251	0.277547	-0.217711	0.827654	0.963701
ITGB3BP	137.429	-0.351805	0.19907	-1.76724	0.0771877	0.26231	RRNAD1	74.9043	0.0356343	0.16938	0.210381	0.83337	0.964751
SERBP1	991.362	0.252103	0.161881	1.55734	0.119391	0.314795	MRPL24	721.467	-0.163036	0.114001	-1.43014	0.152678	0.748642
BCL10	830.44	0.143679	0.209251	0.686632	0.492315	0.547994	PIGM	315.396	-0.236795	0.120842	-1.95954	0.0500497	0.575954
PRKACB	1863.86	-0.1452	0.177582	-0.817646	0.413559	0.517161	ISG20L2	778.561	-0.0528434	0.0912031	-0.579404	0.562317	0.928489
PIGK	689.675	-0.150052	0.17313	-0.866702	0.386105	0.504099	HDGF	462.472	-0.159812	0.158379	-1.00905	0.312951	0.864451
AZIN2	19.7616	0.691067	0.476933	1.44898	0.147343	0.343503	ABL2	127.594	0.00811127	0.146781	0.055261	0.955931	0.96928
RPS8	15782	0.343068	0.200884	1.70779	0.0876749	0.276945	XPR1	170.243	-0.154207	0.142095	-1.08524	0.277815	0.841771
KIF2C	34.5123	-0.835307	0.338167	-2.4701	0.0135073	0.114078	RGS16	32.8669	0.141941	0.234482	0.605336	0.544955	0.926927
MOB3C	170.683	0.199415	0.199452	0.999816	0.317399	0.466491	TOR1AIP1	2511.3	-0.124218	0.152955	-0.812123	0.416721	0.893544
LMO4	169.805	0.237137	0.160508	1.47742	0.139564	0.337054	RGL1	67.2982	-0.136252	0.136178	-1.00055	0.317045	0.865622
MTF2	680.007	-0.0252634	0.156482	-0.161446	0.871742	0.676536	LYPLAL1	240.023	-0.0411831	0.225994	-0.182231	0.855402	0.965596
CTTNBP2NL	71.4041	-0.379402	0.295211	-1.28519	0.198727	0.386924	PRUNE1	713.933	0.182902	0.157647	1.16021	0.245965	0.824753
STRIP1	279.076	-0.272141	0.179281	-1.51796	0.129025	0.325253	RORC	40.2086	0.241423	0.295154	0.817955	0.413383	0.893544
PSMA5	2039.95	-0.204779	0.145472	-1.40769	0.159223	0.353666	TUFT1	53.2791	-0.0204463	0.199863	-0.102302	0.918517	0.966536
C1orf162	6199.21	-0.12881	0.150618	-0.85521	0.392435	0.506355	SF3B4	814.755	-0.0169038	0.233986	-0.0722431	0.942408	0.969129
CD53	13823.3	-0.129636	0.142107	-0.912245	0.36164	0.489215	ECM1	9.96032	-0.202236	0.266945	-0.757593	0.448695	0.904768
CELSR2	9.67493	-0.260035	0.502731	-0.517246	0.604984	0.598126	ZNF687	50.5809	0.240532	0.198844	1.20965	0.226413	0.811812
ALDH9A1	1195.5	0.251654	0.146085	1.72266	0.0849508	0.274199	TARS2	543.315	-0.0264044	0.113273	-0.233105	0.81568	0.963427
ATP1B1	92.6588	-0.221395	0.274674	-0.806029	0.420226	0.518705	SNX27	7243.27	-0.264447	0.153344	-1.72453	0.0846121	0.663816
TIPRL	470.659	-0.162191	0.129602	-1.25145	0.21077	0.394457	SETDB1	524.127	0.0198757	0.112143	0.177236	0.859323	0.965596
NME7	153.681	-0.261288	0.178453	-1.46418	0.143144	0.339651	ADAMTSL4	39.895	-0.376895	0.223773	-1.68427	0.0921288	0.676182
POGK	399.365	0.136172	0.146103	0.932032	0.35132	0.484328	MCL1	1456.87	0.054636	0.164453	0.332229	0.739716	0.955234
MPC2	422.443	0.0844038	0.171017	0.49354	0.621631	0.604182	CTSK	62.4845	-0.0484096	0.17813	-0.271766	0.785802	0.96003
CREG1	193.403	-0.448844	0.261115	-1.71895	0.0856234	0.27508	RFX5	584.292	-0.0056367	0.111287	-0.0506497	0.959605	0.96945
DCAF6	193.473	-0.186126	0.186738	-0.996725	0.318898	0.46738	PI4KB	578.31	-0.0091702	0.165319	-0.05547	0.955764	0.96928
GPA33	235.981	0.724175	0.166928	4.33826	1.44e-05	0.00113976	PIP5K1A	260.782	-0.0911809	0.111149	-0.820348	0.412018	0.893544
TBX19	26.4437	-0.264924	0.312389	-0.848059	0.396405	0.508489	ANP32E	1954.19	-0.159951	0.252818	-0.632674	0.526946	0.921267
UCK2	171.238	0.15242	0.182671	0.834397	0.404057	0.512509	MINDY1	764.02	0.165952	0.250981	0.661215	0.508474	0.918277
TMCO1	2189.76	-0.0234418	0.157229	-0.149093	0.88148	0.678707	ANXA9	17.9362	0.149877	0.230196	0.651085	0.514992	0.919991
XCL1	184.881	0.211165	0.283101	0.745901	0.455727	0.533553	SELENBP1	31.7493	1.21252	0.393147	3.08414	0.00204143	0.209907
XCL2	397.2	0.219347	0.267476	0.820064	0.412179	0.516117	CERS2	1174.44	-0.0935202	0.141754	-0.659735	0.509424	0.918277
POU2F1	340.901	0.103123	0.190481	0.541383	0.588244	0.59155	ENSA	1917.66	-0.0645803	0.104256	-0.619443	0.535625	0.924284
MGST3	1063.96	0.082561	0.182715	0.451857	0.651372	0.614275	LSP1P4	44.6661	-0.0573001	0.299887	-0.191072	0.848469	0.965596
COP1	172.3	-0.576486	0.228844	-2.51912	0.0117649	0.107411	MRPL9	245.689	-0.0452928	0.11189	-0.404797	0.685627	0.952849
UFC1	2058.82	-0.102928	0.163556	-0.629316	0.529142	0.565393	ARNT	1350.1	-0.193524	0.103857	-1.86337	0.0624098	0.609704
PPOX	142.574	0.000382	0.276303	0.00138384	0.998896	0.705144	POGZ	883.867	-0.0771213	0.0944576	-0.816464	0.414235	0.893544
FCGR2A	7500.25	-0.801531	0.28827	-2.78049	0.00542767	0.0718981	C1orf56	927.284	0.252983	0.328803	0.769407	0.441652	0.902999
NUF2	16.6729	-0.582635	0.400944	-1.45316	0.14618	0.342696	OAZ3	11.5711	-0.340037	0.312881	-1.08679	0.277128	0.841235
RGS5	19.8966	-0.298251	0.394108	-0.756776	0.449184	0.529898	GOLPH3L	272.631	0.0953175	0.171476	0.555866	0.578302	0.93177
SDHC	1894.31	0.0318517	0.147034	0.216628	0.828498	0.665189	GABPB2	611.354	0.147819	0.140781	1.04999	0.293721	0.851185
PFDN2	321.061	0.0767723	0.173311	0.442975	0.657784	0.616423	DTL	53.4352	-0.348231	0.254047	-1.37074	0.170457	0.763867
USP21	86.7073	0.331744	0.224683	1.4765	0.139811	0.337167	EIF2D	649.264	-0.186122	0.0967002	-1.92473	0.0542629	0.588509
PRCC	219.814	0.0719355	0.15593	0.461331	0.644561	0.611612	INTS7	317.477	-0.118298	0.15946	-0.741868	0.458168	0.907177
FCRL5	81.9072	-0.0940828	0.296274	-0.317553	0.750824	0.644549	TAF1A	49.3094	0.0790069	0.244144	0.323607	0.746235	0.956228
RRNAD1	65.1228	0.163582	0.215515	0.759029	0.447835	0.528924	SMYD2	102.933	-0.148635	0.110272	-1.34789	0.177692	0.76832
MRPL24	807.427	0.0657761	0.165915	0.396445	0.691777	0.628316	SUSD4	35.994	0.0888231	0.206833	0.429444	0.6676	0.949955
PIGM	337.148	0.150175	0.18474	0.812903	0.416274	0.517608	DUSP10	440.929	-0.259193	0.124215	-2.08665	0.0369201	0.517663
ISG20L2	804.371	0.0878204	0.172531	0.509012	0.610744	0.600181	TP53BP2	145.303	-0.123809	0.107559	-1.15108	0.249697	0.826853
HDGF	359.102	-0.0683552	0.151383	-0.451538	0.651602	0.614275	ATP8B2	297.204	0.217491	0.181497	1.19832	0.230793	0.811812
ABL2	167.272	-0.0188149	0.182733	-0.102964	0.917992	0.687665	ADAM15	80.6647	-0.0562846	0.343673	-0.163774	0.869909	0.965596
XPR1	208.801	-0.008093	0.185255	-0.0436855	0.965155	0.698326	JTB	464.284	-0.113522	0.214711	-0.528721	0.596999	0.937931
RGS16	31.6369	0.533976	0.291888	1.82939	0.0673415	0.248047	RAB13	202.093	-0.449092	0.174265	-2.57706	0.00996459	0.353679
TOR1AIP1	2701.67	-0.183334	0.138702	-1.32178	0.186241	0.376745	S100A8	94225.6	-0.51371	0.237712	-2.16106	0.0306906	0.48992
RGL1	65.6525	0.200061	0.221649	0.9026	0.366738	0.492946	TPM3	12308.9	-0.0491607	0.1017	-0.483392	0.628818	0.94323
LYPLAL1	306.234	-0.228388	0.206671	-1.10508	0.269125	0.437198	SNAPIN	459.803	-0.33237	0.126037	-2.63708	0.00836221	0.337162
PRUNE1	833.343	-0.0490166	0.138513	-0.353876	0.723432	0.638441	SLC27A3	74.8797	-0.12145	0.20123	-0.603539	0.54615	0.927261
RORC	37.6055	0.358124	0.278555	1.28565	0.198565	0.386924	UBAP2L	2145.28	-0.0554938	0.108267	-0.512565	0.608256	0.939348
TUFT1	58.7116	-0.0346293	0.269076	-0.128697	0.897597	0.682287	SLC39A1	583.029	-0.101324	0.232463	-0.43587	0.662931	0.948917
SF3B4	606.072	0.744037	0.139106	5.34872	8.86e-08	2.66e-05	HAX1	1636.13	-0.137893	0.0839226	-1.6431	0.100362	0.689003
ZNF687	42.0081	0.459749	0.290164	1.58445	0.113092	0.307334	CREB3L4	119.082	-0.0432848	0.12935	-0.334634	0.737901	0.955234
TARS2	567.598	0.238504	0.188914	1.2625	0.206768	0.392319	AQP10	18.6657	0.171241	0.33564	0.510192	0.609917	0.93958
SNX27	5974.47	-0.15219	0.142964	-1.06453	0.287088	0.446881	KCNN3	30.0284	0.443367	0.515228	0.860525	0.3895	0.887677
SETDB1	503.441	-0.0128087	0.122427	-0.104624	0.916674	0.687598	C1orf43	1234.66	-0.171467	0.117506	-1.45921	0.144506	0.745041
ADAMTSL4	32.3309	-0.548286	0.336274	-1.63047	0.103001	0.297207	GATAD2B	1018.19	-0.012245	0.104679	-0.116976	0.906879	0.966536
MCL1	1712.46	-0.265777	0.208717	-1.27338	0.202882	0.389097	ILF2	2650.68	-0.2284	0.0900366	-2.53675	0.0111887	0.372012
CTSK	58.7837	-0.727631	0.293105	-2.48249	0.0130466	0.11173	RIT1	992.2	-0.104825	0.150379	-0.697071	0.485758	0.913898
RFX5	556.718	0.15878	0.146085	1.0869	0.277079	0.441821	INTS3	295.501	-0.0468907	0.117671	-0.398489	0.690269	0.953153
PI4KB	529.336	0.307978	0.148532	2.07348	0.0381275	0.192698	C1orf131	394.518	-0.136777	0.0796423	-1.7174	0.0859064	0.664987
PIP5K1A	297.105	-0.141403	0.150543	-0.939284	0.347585	0.481981	GALNT2	152.106	-0.110992	0.246201	-0.450819	0.65212	0.946909
ANP32E	2723.48	-0.256124	0.200235	-1.27912	0.200856	0.387738	TTC13	50.5858	-0.0308416	0.212508	-0.145131	0.884607	0.966536
MINDY1	501.479	-0.166859	0.231577	-0.720534	0.471196	0.539174	SCCPDH	73	-0.238187	0.168881	-1.41038	0.158427	0.75224
ANXA9	11.7108	-0.340373	0.462825	-0.735425	0.46208	0.536348	LYST	2179.06	0.0246644	0.171498	0.143818	0.885645	0.966536
CERS2	1047.86	0.276976	0.144798	1.91284	0.0557682	0.230202	MAP3K21	17.3981	-0.291689	0.363879	-0.801609	0.422779	0.894175
ENSA	2014	0.0779871	0.131737	0.591993	0.553855	0.576281	CEP170	397.549	-0.220606	0.120041	-1.83775	0.0660989	0.62059
LSP1P4	30.7348	-0.330442	0.397426	-0.831456	0.405716	0.513409	ACP1	1611.55	-0.0334243	0.0759396	-0.440143	0.659833	0.948375
MRPL9	283.648	0.16495	0.142159	1.16032	0.245917	0.421772	SNAP47	273.118	-0.0065198	0.212779	-0.030641	0.975556	0.96945
ARNT	1382.02	-0.0333993	0.13808	-0.241883	0.808871	0.661179	SRP9	3064.95	-0.167536	0.182953	-0.915734	0.359807	0.878415
POGZ	1107.44	-0.0815201	0.15853	-0.514224	0.607096	0.599131	NVL	280.214	0.0220201	0.115155	0.191221	0.848352	0.965596
C1orf56	1791.12	-0.249054	0.26292	-0.947261	0.343506	0.480465	SDE2	423.908	0.18278	0.111517	1.63904	0.101206	0.6893
GOLPH3L	415.093	0.146502	0.170934	0.857067	0.391408	0.506165	DEGS1	1594.34	-0.0822975	0.12722	-0.646889	0.517704	0.919991
GABPB2	895.626	-0.116442	0.170753	-0.681931	0.495282	0.54945	FBXO28	85.4647	-0.0663908	0.166344	-0.399118	0.689806	0.953153
DTL	53.7932	-0.718765	0.235126	-3.05694	0.00223612	0.0407901	ARF1	6944.59	-0.0485525	0.200702	-0.241914	0.808847	0.962762
EIF2D	735.941	0.147426	0.167694	0.879137	0.379327	0.499617	CNIH4	1063.05	-0.270086	0.116457	-2.3192	0.0203843	0.438844
INTS7	417.868	-0.111501	0.16293	-0.684352	0.493753	0.548577	ITPKB	159.734	0.266248	0.119156	2.23444	0.0254541	0.470539
TAF1A	75.2859	-0.101364	0.210453	-0.481646	0.630058	0.606601	GUK1	881.229	0.102815	0.34502	0.297997	0.765705	0.959452
SMYD2	134.114	0.413575	0.209845	1.97086	0.0487399	0.217942	CDC42BPA	18.9271	0.0838242	0.300005	0.27941	0.779931	0.959452
SUSD4	48.38	0.0239406	0.270675	0.0884479	0.929521	0.69027	C1orf35	100.816	-0.0676068	0.198771	-0.340124	0.733763	0.955234
DUSP10	388.28	-0.0380727	0.151997	-0.250483	0.802214	0.659495	MBOAT2	76.8745	0.171661	0.291447	0.588994	0.555865	0.927917
TP53BP2	158.265	-0.161236	0.165041	-0.976946	0.328596	0.472767	PARP1	1653.78	-0.0171127	0.0980876	-0.174463	0.861501	0.965596
ATP8B2	448.235	0.438965	0.193091	2.27335	0.0230049	0.152778	PSEN2	85.1828	-0.120175	0.175482	-0.684825	0.493454	0.916021
ADAM15	34.8017	0.368052	0.293745	1.25296	0.210219	0.393887	PYCR2	476.501	0.0586919	0.20384	0.28793	0.7734	0.959452
JTB	404.389	0.490235	0.141824	3.45663	0.000547	0.0168346	LBR	2939.28	0.0315763	0.204492	0.154413	0.877284	0.966477
RAB13	97.6983	-0.242074	0.22945	-1.05502	0.291417	0.449888	EPHX1	89.9825	-0.199869	0.273861	-0.72982	0.4655	0.90829
S100A8	46771.5	-0.796887	0.191994	-4.15058	3.32e-05	0.00216633	SOX13	25.8183	0.397177	0.374797	1.05971	0.289277	0.849439
TPM3	11723.9	0.0609397	0.149588	0.407384	0.683726	0.626286	PTPN7	530.551	0.278454	0.145672	1.91151	0.0559385	0.593891
SNAPIN	437.703	-0.0733886	0.156904	-0.467729	0.639978	0.609576	ARL8A	38.4456	-0.0519939	0.250957	-0.207183	0.835867	0.965596
SLC27A3	53.9182	-0.186214	0.263647	-0.706301	0.480001	0.543037	PDIA6	2839.17	-0.144557	0.141797	-1.01946	0.307982	0.861218
UBAP2L	2034.4	0.197002	0.155063	1.27047	0.203919	0.38996	RHOB	151.785	0.235326	0.253282	0.929105	0.352835	0.878286
SLC39A1	389.926	0.438309	0.194575	2.25264	0.0242816	0.157016	HNRNPLL	70.8136	-0.092054	0.209507	-0.439384	0.660383	0.948375
HAX1	1776.48	-0.0312681	0.184311	-0.169648	0.865287	0.675424	GALM	590.315	-0.0165685	0.115126	-0.143917	0.885566	0.966536
CREB3L4	119.81	0.20664	0.221768	0.931787	0.351447	0.484401	CAMKMT	34.0135	0.0778849	0.157188	0.495488	0.620255	0.941752
KCNN3	24.6244	-1.49144	0.640683	-2.32789	0.0199178	0.140017	EML4	543.668	-0.0389604	0.13766	-0.283019	0.777162	0.959452
C1orf43	1111	-0.0137768	0.161629	-0.085237	0.932073	0.69083	CALM2	12665.8	-0.162999	0.202352	-0.805525	0.420517	0.894175
GATAD2B	1249.18	-0.0096158	0.168219	-0.0571624	0.954416	0.695853	CHAC2	30.7447	-0.0195666	0.249824	-0.0783215	0.937572	0.968559
ILF2	2960.43	-0.103143	0.149175	-0.691426	0.489298	0.546155	RPS27A	23199.9	-0.128183	0.149582	-0.856944	0.391476	0.887677
RIT1	943.558	-0.177672	0.170336	-1.04307	0.296917	0.454095	WDPCP	95.4434	0.0144446	0.162286	0.0890068	0.929076	0.967397
INTS3	296.179	-0.262611	0.146544	-1.79203	0.0731286	0.257471	VPS54	66.9003	-0.122003	0.276093	-0.441892	0.658567	0.948375
C1orf131	500.526	-0.158971	0.126073	-1.26094	0.207329	0.392838	ASXL2	459.35	-0.0482356	0.0986854	-0.488782	0.624996	0.941752
GALNT2	113.24	0.143663	0.198802	0.722646	0.469897	0.538779	ETAA1	43.1614	0.167708	0.28011	0.598722	0.549359	0.927261
TTC13	64.2748	-0.47928	0.251936	-1.90239	0.0571206	0.23234	SNRPG	1038.29	-0.120982	0.146619	-0.825143	0.40929	0.89201
SCCPDH	69.5842	-0.0723645	0.222666	-0.324991	0.745188	0.643102	MEIS1	118.087	0.471926	0.199142	2.3698	0.0177977	0.430603
LYST	2108.08	-0.518671	0.181391	-2.85941	0.00424434	0.0615665	CIAO1	505.582	-0.0712504	0.113721	-0.626535	0.530964	0.922757
MAP3K21	15.0844	-0.589113	0.495336	-1.18932	0.234314	0.413479	ZNF514	62.5784	0.206093	0.279322	0.737835	0.460615	0.907177
CEP170	418.897	-0.310958	0.136374	-2.28019	0.0225966	0.151201	SNRNP200	2327.98	0.0667531	0.119819	0.557118	0.577447	0.93177
ACP1	1985.6	0.0838626	0.157631	0.532018	0.594713	0.593593	MRPS5	701.636	-0.194751	0.0771981	-2.52274	0.0116444	0.380769
SNAP47	245.838	0.693761	0.174418	3.97757	6.96e-05	0.00388697	TPRKB	236.111	-0.243973	0.13947	-1.74928	0.080242	0.649978
SRP9	3622.69	-0.0382624	0.186343	-0.205333	0.837312	0.667402	EXOC6B	54.7486	0.0632005	0.203881	0.309987	0.756571	0.958281
NVL	374.441	-0.178962	0.134122	-1.33432	0.182099	0.375198	SFXN5	92.4427	-0.141173	0.249251	-0.566388	0.57113	0.931262
SDE2	456.49	0.0373968	0.172892	0.216302	0.828753	0.665189	TEX261	239.274	-0.0978578	0.133101	-0.735217	0.462207	0.907198
DEGS1	1605.41	0.127175	0.136499	0.93169	0.351497	0.484401	DUSP11	827.459	-0.0640441	0.10477	-0.611284	0.541011	0.925775
FBXO28	117.158	-0.240258	0.184118	-1.30491	0.191923	0.382044	RALB	1324.18	0.000796	0.194597	0.00409146	0.996735	0.971243
ARF1	4871.56	0.306674	0.170632	1.79729	0.07229	0.256204	TMEM177	86.0863	0.115779	0.1879	0.616171	0.537782	0.924636
CNIH4	1166.22	-0.236641	0.133543	-1.77202	0.0763906	0.261095	RABL2A	64.3296	0.120485	0.171659	0.701888	0.482749	0.913229
ITPKB	213.153	0.220299	0.199238	1.10571	0.268854	0.437197	SLC20A1	1105.56	0.00870359	0.0896141	0.097123	0.922629	0.967066
GUK1	554.612	1.10064	0.201608	5.45929	4.78e-08	1.77e-05	FBLN7	57.3547	0.184553	0.280566	0.657786	0.510676	0.918277
CDC42BPA	16.345	-0.976232	0.4983	-1.95913	0.0500982	0.220976	ZC3H8	128.887	0.160152	0.191108	0.838016	0.402022	0.88894
CNIH3	14.2144	-0.464111	0.543189	-0.854418	0.392873	0.506355	LIPT1	157.415	0.0167459	0.158652	0.105551	0.915938	0.966536
C1orf35	99.7511	0.357416	0.232915	1.53454	0.124898	0.319989	FAHD2B	39.3517	0.243695	0.223992	1.08797	0.27661	0.841235
MBOAT2	58.5608	-0.500226	0.368142	-1.35879	0.174214	0.367177	AFF3	72.6	0.505531	0.250693	2.01653	0.0437443	0.547677
PARP1	2190.41	0.241477	0.186734	1.29316	0.195954	0.385022	UBXN4	916.459	-0.153601	0.117449	-1.30781	0.190936	0.781716
PSEN2	60.3134	0.394915	0.254456	1.552	0.120663	0.315759	SPOPL	159.665	-0.100406	0.201393	-0.498557	0.618091	0.941629
PYCR2	435.281	0.7079	0.175051	4.04396	5.26e-05	0.00319418	POLR2D	551.896	-0.109234	0.0912524	-1.19705	0.231287	0.811812
LBR	3191.49	-0.18621	0.155964	-1.19392	0.232507	0.41186	AMMECR1L	175.516	0.0787708	0.105524	0.746473	0.455382	0.906353
EPHX1	50.0241	0.404373	0.281154	1.43826	0.15036	0.345945	PKP4	106.665	-0.0748678	0.142585	-0.525075	0.599531	0.93812
SOX13	25.4256	-0.391758	0.434333	-0.901976	0.36707	0.493055	SLC4A10	22.4394	0.247615	0.360753	0.686383	0.492472	0.916021
PTPN7	603.624	0.421707	0.153083	2.75476	0.00587357	0.0753031	SCRN3	62.7496	-0.0575385	0.217161	-0.264957	0.791043	0.96003
ARL8A	32.921	0.237534	0.305776	0.776822	0.437264	0.525043	LNPK	381.724	-0.226456	0.14525	-1.55907	0.118979	0.713552
PDIA6	2898.92	0.207434	0.151129	1.37256	0.169888	0.363742	CDCA7	47.7343	-0.542212	0.18029	-3.00744	0.00263456	0.223514
RHOB	179.243	-0.23153	0.322906	-0.717021	0.473361	0.540556	UBR3	118.174	-0.17951	0.200443	-0.895568	0.370484	0.883825
HNRNPLL	93.1291	-0.296851	0.279884	-1.06062	0.288862	0.448408	HSPD1	2264.11	-0.20473	0.151632	-1.35018	0.176959	0.767185
GALM	775.034	-0.195195	0.187746	-1.03968	0.29849	0.454969	METTL21A	137.867	-0.284699	0.147827	-1.9259	0.0541173	0.588039
CAMKMT	44.7262	0.267869	0.254299	1.05336	0.292175	0.450253	NBEAL1	146.349	-0.0182724	0.146062	-0.1251	0.900445	0.966536
EML4	843.6	-0.113796	0.136061	-0.836365	0.402949	0.512028	KANSL1L	40.3926	-0.270655	0.285081	-0.949396	0.342419	0.876429
CALM2	15828.9	-0.318464	0.204363	-1.55832	0.119156	0.314692	SPAG16	23.1017	0.117388	0.32075	0.365979	0.71438	0.955234
CHAC2	47.6617	0.287207	0.263506	1.08995	0.275737	0.441597	SUMF1	239.567	-0.14539	0.21589	-0.673443	0.500666	0.916697
RPS27A	33235.5	0.0604968	0.152643	0.396328	0.691863	0.628316	RHBDD1	531.446	-0.168796	0.104202	-1.61989	0.105256	0.696388
WDPCP	98.6778	-0.150798	0.223899	-0.673509	0.500623	0.551945	ACKR3	41.9407	0.564225	0.181711	3.10507	0.00190233	0.204495
VPS54	79.5734	-0.425114	0.277999	-1.52919	0.126217	0.322431	ANKMY1	72.6298	0.357152	0.223334	1.59918	0.10978	0.70111
ASXL2	529.843	-0.0068535	0.141035	-0.0485944	0.961243	0.697154	COPS7B	409.536	-0.0674168	0.108715	-0.620122	0.535178	0.924212
ETAA1	59.0156	-0.243136	0.268088	-0.906924	0.364447	0.491181	DIS3L2	145.667	0.0145868	0.131263	0.111126	0.911516	0.966536
SNRPG	1354.58	-0.164994	0.127306	-1.29604	0.194961	0.384544	FANCD2	202.793	-0.0462963	0.155562	-0.297607	0.766003	0.959452
MEIS1	122.1	-0.352223	0.24038	-1.46527	0.142846	0.339279	TAMM41	215.656	0.0702114	0.103181	0.680466	0.496209	0.916295
CIAO1	502.784	0.237824	0.14794	1.60757	0.10793	0.302497	VGLL4	62.9056	0.0251604	0.209578	0.120052	0.904442	0.966536
ZNF514	75.1825	-0.382906	0.296151	-1.29294	0.196031	0.385022	RAB5A	509.425	-0.0821239	0.189749	-0.432803	0.665158	0.949144
SNRNP200	2702.61	0.0948665	0.164668	0.576108	0.564542	0.580543	RETREG2	675.591	-0.0490554	0.139575	-0.351463	0.725241	0.955234
MRPS5	694.106	-0.0148512	0.14799	-0.100353	0.920064	0.688201	CTDSP1	763.518	0.0554676	0.229938	0.241229	0.809378	0.962773
TPRKB	294.684	-0.176598	0.174312	-1.01311	0.311008	0.461807	CNOT9	2295.56	-0.123733	0.0841908	-1.46967	0.141651	0.742822
EXOC6B	67.0122	0.0267087	0.232594	0.114829	0.90858	0.685804	STK11IP	64.4585	0.116552	0.228791	0.509425	0.610454	0.939921
SFXN5	62.6947	-0.218036	0.341478	-0.638506	0.523144	0.562088	GMPPA	299.944	-0.153186	0.174978	-0.875458	0.381325	0.886417
TEX261	228.715	0.364363	0.147769	2.46575	0.0136725	0.114286	EAF1	497.598	-0.013877	0.100236	-0.138444	0.88989	0.966536
DUSP11	1042.59	-0.0171388	0.151281	-0.113291	0.9098	0.686078	DYNC1LI1	461.667	0.0344501	0.137457	0.250624	0.802105	0.961958
RALB	1211.56	-0.251279	0.224147	-1.12105	0.262269	0.432357	RBMS3	20.4812	0.340105	0.398196	0.854113	0.393042	0.887964
TMEM177	115.363	0.703646	0.245795	2.86274	0.00419997	0.0612825	OSBPL10	54.0247	0.0396654	0.258632	0.153366	0.878109	0.966477
RABL2A	71.427	0.0677737	0.238665	0.28397	0.776433	0.651457	POMGNT2	20.1355	-0.0044948	0.237419	-0.0189319	0.984895	0.970142
SLC20A1	1300.11	0.0264986	0.125759	0.210709	0.833114	0.666093	CSRNP1	158.755	0.18971	0.285372	0.664781	0.50619	0.918277
FBLN7	89.6484	0.521726	0.229256	2.27573	0.022862	0.152227	SLC25A38	349.484	0.153525	0.136177	1.12739	0.259576	0.836427
ZC3H8	188.124	-0.136211	0.19848	-0.686268	0.492544	0.548185	GOLGA4	447.094	0.12348	0.206948	0.59667	0.550727	0.927261
LIPT1	238.031	0.0372814	0.144936	0.257227	0.797004	0.65796	CTDSPL	129.221	0.308262	0.241666	1.27557	0.202108	0.791003
FAHD2B	48.3725	0.520531	0.267923	1.94284	0.0520358	0.224981	IQSEC1	179.492	0.0952703	0.170299	0.55943	0.575868	0.93177
AFF3	95.967	-0.0039081	0.25191	-0.0155137	0.987622	0.702247	RPL32	26696.8	-0.108907	0.126483	-0.861044	0.389214	0.887677
UBXN4	1121.5	-0.121002	0.118225	-1.02349	0.306078	0.45906	SHQ1	257.464	-0.146163	0.122296	-1.19516	0.232026	0.811812
SPOPL	169.881	-0.454741	0.251851	-1.8056	0.0709815	0.254529	SLC25A26	305.673	0.0890346	0.128608	0.692296	0.488751	0.915264
POLR2D	647.763	0.197097	0.125566	1.56967	0.116492	0.312033	UBA3	1297.69	-0.344615	0.171701	-2.00707	0.0447426	0.549006
AMMECR1L	196.129	0.090925	0.161293	0.563726	0.572941	0.585287	ARL6IP5	10019.7	-0.167702	0.0828366	-2.02449	0.04292	0.544643
PKP4	115.398	-0.242147	0.207765	-1.16549	0.243821	0.420684	TMF1	877.271	-0.0766153	0.127818	-0.599408	0.548901	0.927261
SLC4A10	23.4588	0.00632859	0.461846	0.0137028	0.989067	0.702492	LRIG1	161.517	0.218035	0.127657	1.70798	0.0876405	0.667566
SCRN3	76.8351	-0.335552	0.211578	-1.58595	0.112751	0.307073	LIMD1	88.7037	-0.0059281	0.148249	-0.0399875	0.968103	0.96945
LNPK	447.564	-0.0149249	0.169672	-0.0879636	0.929906	0.690415	ZNF660	16.5752	-0.164195	0.357719	-0.459007	0.646229	0.946712
CDCA7	65.881	-0.599869	0.2405	-2.49425	0.0126222	0.110548	NFKBIZ	342.404	0.0554475	0.260328	0.212991	0.831334	0.964542
UBR3	151.62	-0.204932	0.180488	-1.13543	0.256194	0.427629	NXPE3	646.319	-0.119119	0.0861888	-1.38207	0.166951	0.761559
PHOSPHO2	10.2145	0.216623	0.546944	0.396061	0.69206	0.628316	PHLDB2	126.339	0.31696	0.184358	1.71926	0.0855671	0.664987
HSPD1	3019.58	-0.128657	0.15359	-0.837664	0.402219	0.51155	ABHD10	474.293	-0.239153	0.12212	-1.95835	0.050189	0.575954
METTL21A	130.653	0.0640217	0.20201	0.316923	0.751302	0.644731	RABL3	429.119	-0.0304273	0.166981	-0.18222	0.85541	0.965596
NBEAL1	173.29	0.149871	0.189514	0.790817	0.429051	0.521748	ADPRH	239.784	-0.320203	0.160998	-1.98887	0.0467154	0.559699
KANSL1L	44.179	-0.514287	0.349703	-1.47064	0.141389	0.338082	ATG3	1236.79	-0.253919	0.12612	-2.01331	0.044082	0.548539
SPAG16	34.6228	-0.286077	0.325731	-0.878261	0.379802	0.499742	SRPRB	1012.58	-0.0881875	0.0989953	-0.890825	0.373023	0.883928
SUMF1	169.117	0.355662	0.219683	1.61898	0.105451	0.299438	MED12L	20.0857	0.174728	0.305973	0.571055	0.567962	0.931094
RHBDD1	622.192	0.0501243	0.138107	0.362937	0.716652	0.636218	EIF2A	1177.11	-0.147551	0.194168	-0.759916	0.447305	0.904749
ACKR3	55.2304	0.123449	0.276265	0.446851	0.654983	0.615239	OSBPL11	438.308	-0.12337	0.198234	-0.622344	0.533716	0.923585
ANKMY1	67.1134	0.308762	0.237662	1.29916	0.193888	0.383558	NCEH1	395.388	-0.313334	0.118826	-2.63691	0.00836659	0.337162
COPS7B	439.032	0.0787953	0.161308	0.488478	0.625211	0.605701	LPP	535.286	0.0424549	0.122993	0.345182	0.729957	0.955234
DIS3L2	165.634	0.0871641	0.17343	0.502589	0.615253	0.601363	RUBCN	2384.24	-0.0533799	0.083264	-0.641093	0.521462	0.919991
FANCD2	248.121	-0.279426	0.155221	-1.80018	0.0718318	0.25572	AMT	66.422	0.140645	0.205743	0.683598	0.494229	0.916021
TAMM41	301.574	0.0433161	0.157404	0.27519	0.78317	0.653789	TCTA	640.774	0.0135515	0.125608	0.107888	0.914085	0.966536
VGLL4	64.7094	0.604836	0.249291	2.42623	0.0152566	0.121681	NICN1	178.198	-0.076511	0.138009	-0.554391	0.579311	0.932012
RAB5A	589.597	-0.309177	0.211538	-1.46157	0.143859	0.340285	DCAF1	243.25	0.0604363	0.158878	0.380395	0.703652	0.953319
RETREG2	733.815	0.145556	0.178543	0.815243	0.414933	0.517608	MANF	177.411	-0.339073	0.145804	-2.32555	0.0200428	0.438844
CTDSP1	551.675	0.541261	0.173924	3.11205	0.00185792	0.0367856	EAF2	324.878	-0.228012	0.227843	-1.00074	0.316953	0.865622
CNOT9	2556.95	-0.0531474	0.15761	-0.337208	0.73596	0.641073	TM4SF19	43.7609	0.202646	0.180005	1.12578	0.26026	0.836847
STK11IP	43.6055	0.561567	0.299676	1.87391	0.0609429	0.237313	EIF2B5	513.09	-0.126779	0.0831914	-1.52394	0.127523	0.719983
GMPPA	224.134	0.146829	0.180455	0.813662	0.415839	0.517608	ECE2	121.503	-0.257358	0.184189	-1.39725	0.16234	0.756389
EAF1	644.279	-0.0680031	0.14109	-0.481985	0.629816	0.606601	DGKQ	20.9352	0.165893	0.217428	0.762978	0.445477	0.904749
DYNC1LI1	467.288	-0.068782	0.193903	-0.354724	0.722796	0.638155	FIP1L1	411.265	-0.0746034	0.0903482	-0.825731	0.408957	0.891735
RBMS3	28.0233	-0.220406	0.314312	-0.701235	0.483156	0.544833	LYAR	334.362	-0.0457078	0.133805	-0.3416	0.732652	0.955234
OSBPL10	63.0513	-0.168217	0.285122	-0.589983	0.555202	0.576927	CENPC	332.81	0.12528	0.163354	0.766923	0.443127	0.90351
POMGNT2	18.8363	0.387362	0.357228	1.08436	0.278207	0.442087	ATP10D	310.237	-0.0983197	0.142781	-0.688603	0.491073	0.916021
ACKR2	11.9549	-1.09547	0.600458	-1.82438	0.0680943	0.249366	OCIAD2	537.679	-0.0161911	0.12968	-0.124855	0.900639	0.966536
CSRNP1	145.768	0.0978492	0.335866	0.291334	0.770796	0.649666	SCD5	29.6166	0.186891	0.264606	0.7063	0.480001	0.912834
SLC25A38	451.012	0.331622	0.177352	1.86985	0.0615041	0.238147	PLAC8	3132.51	-0.0620103	0.0934788	-0.663362	0.507099	0.918277
ITGA9	9.14328	-0.542597	0.671497	-0.808041	0.419067	0.51836	ENOPH1	136.898	-0.146867	0.139658	-1.05162	0.292972	0.851185
GOLGA4	686.897	-0.464526	0.261762	-1.77461	0.0759621	0.260798	TRMT10A	60.7735	-0.133519	0.185262	-0.720703	0.471092	0.909987
CTDSPL	110.293	-0.792186	0.310531	-2.55107	0.0107393	0.102613	KLHL8	570.923	-0.320373	0.171415	-1.86898	0.0616252	0.608027
IQSEC1	153.271	0.154716	0.178757	0.865512	0.386758	0.504276	SNCA	410.124	0.00746893	0.20973	0.0356122	0.971592	0.96945
RPL32	34662.3	0.320405	0.195006	1.64305	0.100373	0.294005	PYURF	156.699	0.0925787	0.241839	0.382812	0.701859	0.953153
SHQ1	321.688	0.0690866	0.160907	0.429358	0.667663	0.619934	TBCK	269.711	0.00670024	0.182564	0.0367009	0.970724	0.96945
SLC25A26	384.709	0.131039	0.162896	0.804432	0.421147	0.519104	CAMK2D	339.563	-0.0366135	0.156237	-0.234347	0.814716	0.963427
UBA3	1542.38	-0.472865	0.148779	-3.1783	0.00148141	0.0318645	CISD2	271.998	-0.254177	0.108268	-2.34767	0.0188914	0.438349
ARL6IP5	11140.7	0.0219054	0.148646	0.147366	0.882843	0.678864	TIFA	152.167	-0.178029	0.111294	-1.59962	0.109683	0.700904
TMF1	1031.41	-0.0453829	0.152283	-0.298017	0.765691	0.648745	SPATA5	163.846	0.0960244	0.190536	0.503969	0.614283	0.941134
LRIG1	269.461	0.335494	0.164752	2.03636	0.0417144	0.202308	METTL14	368.472	-0.0833139	0.165107	-0.504606	0.613835	0.940783
LIMD1	94.1777	0.107028	0.203418	0.526148	0.598785	0.595195	USP53	83.6091	0.436861	0.249035	1.75422	0.0793934	0.649782
ZNF660	20.5407	-0.520839	0.451035	-1.15476	0.248187	0.423108	SETD7	225.4	-0.381374	0.160904	-2.3702	0.0177784	0.430603
NFKBIZ	477.863	-0.978615	0.490976	-1.9932	0.0462392	0.212127	NAF1	15.4097	0.199512	0.269165	0.741223	0.458558	0.907177
NXPE3	733.589	0.103119	0.148142	0.696087	0.486374	0.545779	2024-03-01	1514.25	-0.458837	0.150315	-3.0525	0.00226944	0.218751
PHLDB2	172.842	0.0397053	0.22237	0.178555	0.858287	0.67385	RPS3A	42912.7	-0.139863	0.140893	-0.992689	0.320862	0.866516
ABHD10	563.675	-0.0038067	0.151138	-0.0251872	0.979906	0.701316	RNF175	33.2455	-0.161095	0.269939	-0.596785	0.550651	0.927261
RABL3	593.292	-0.0304634	0.162228	-0.187781	0.851048	0.671239	PDGFC	63.0134	0.115768	0.247296	0.468136	0.639688	0.944632
ADPRH	170.732	0.187654	0.155808	1.20439	0.228439	0.408248	CBR4	279.099	-0.0467531	0.168386	-0.277654	0.781278	0.959452
ATG3	1243.9	-0.363601	0.158779	-2.28999	0.0220221	0.148923	CYP4V2	127.172	-0.0212821	0.194956	-0.109164	0.913073	0.966536
SRPRB	1244.92	0.0662886	0.141265	0.469249	0.638891	0.609363	ROPN1L	66.3901	0.536981	0.336844	1.59415	0.110902	0.702028
MED12L	18.1914	-0.760833	0.401809	-1.89352	0.0582888	0.233634	NDUFS6	427.59	-0.13733	0.169172	-0.811775	0.416921	0.893544
EIF2A	1621.64	-0.298682	0.172447	-1.73202	0.0832694	0.271657	2024-03-06	2577.28	-0.0443322	0.145603	-0.304474	0.760767	0.958718
OSBPL11	457.625	-0.484388	0.202415	-2.39304	0.0167092	0.128749	SRD5A1	38.5046	-0.178803	0.22261	-0.803214	0.421851	0.894175
NCEH1	358.55	-0.0483885	0.186887	-0.258918	0.795699	0.657568	MYO10	21.7108	0.00243142	0.438866	0.00554024	0.99558	0.971243
LPP	620.506	-0.075124	0.185989	-0.403916	0.686275	0.627142	OTULINL	234.783	-0.427549	0.205475	-2.08079	0.0374532	0.517663
RUBCN	2698.13	-0.14444	0.178695	-0.808306	0.418915	0.51836	RPL37	11686.7	-0.102605	0.100242	-1.02358	0.306035	0.859694
AMT	57.1746	-0.215644	0.306635	-0.703261	0.481893	0.544087	SKP2	159.724	-0.119964	0.11143	-1.07659	0.281665	0.84368
TCTA	584.855	-0.0092386	0.157782	-0.058553	0.953308	0.695692	PLK2	17.6307	-0.0189239	0.32812	-0.0576738	0.954009	0.96928
NICN1	162.137	0.171973	0.226733	0.758479	0.448164	0.529116	GZMA	2500.56	0.107335	0.15384	0.697707	0.485361	0.913869
DCAF1	317.045	0.0309629	0.162261	0.190822	0.848665	0.67077	PIK3R1	812.278	0.0762976	0.131785	0.578954	0.56262	0.928489
MANF	188.096	0.109086	0.182351	0.598222	0.549692	0.574985	LHFPL2	133.386	-0.475272	0.141194	-3.3661	0.000762	0.152226
EAF2	469.661	-0.348692	0.177134	-1.96851	0.0490089	0.218383	SSBP2	706.856	-0.0883801	0.104962	-0.842021	0.399776	0.888552
TM4SF19	49.7813	0.0519309	0.282049	0.18412	0.853919	0.67225	IQGAP2	949.729	-0.121558	0.156241	-0.778016	0.43656	0.900529
EIF2B5	542.312	0.0261406	0.171459	0.15246	0.878824	0.678554	RASA1	79.0329	-0.0112984	0.214423	-0.0526921	0.957977	0.96945
ECE2	86.5334	0.0144838	0.218186	0.0663828	0.947073	0.694762	GIN1	80.4836	-0.203887	0.260134	-0.783776	0.433172	0.898533
DGKQ	18.7842	-0.0738758	0.366987	-0.201303	0.840461	0.667912	PPIP5K2	745.639	-0.137284	0.185247	-0.741086	0.458641	0.907177
FIP1L1	467.564	0.122652	0.134371	0.912789	0.361354	0.489211	PAM	65.9264	-0.116501	0.194113	-0.600172	0.548391	0.927261
LYAR	450.825	-0.0381774	0.169094	-0.225776	0.821376	0.663878	BDP1	316.766	0.0911079	0.195375	0.466322	0.640985	0.945642
CENPC	523.198	-0.120327	0.152433	-0.789374	0.429893	0.521809	GTF2H2	112.504	0.000234	0.226134	0.00103647	0.999173	0.971298
ATP10D	327.303	-0.216129	0.140178	-1.54182	0.123116	0.318385	SLC30A5	70.498	-0.0201745	0.154989	-0.130168	0.896434	0.966536
OCIAD2	914.244	-0.0228172	0.162518	-0.140398	0.888345	0.679894	BTF3	7818.52	-0.299641	0.085363	-3.5102	0.000448	0.12954
SCD5	39.4521	0.534643	0.279377	1.9137	0.0556589	0.230202	FBXL17	35.7891	-0.113071	0.229036	-0.493682	0.621531	0.941752
PLAC8	3415.33	0.139284	0.200496	0.694699	0.487244	0.545779	TNFAIP8	2051.5	-0.208372	0.12983	-1.60497	0.1085	0.699936
ENOPH1	176.364	0.328398	0.171964	1.90969	0.056173	0.230539	FEM1C	110.057	0.0731463	0.207507	0.352501	0.724463	0.955234
TRMT10A	75.9706	-0.216125	0.235203	-0.918889	0.358154	0.488181	COMMD10	607.192	-0.276558	0.179226	-1.54307	0.122814	0.716631
KLHL8	566.357	-0.231355	0.189476	-1.22103	0.222076	0.402649	ATG12	878.9	0.0266705	0.131409	0.202958	0.839168	0.965596
SNCA	265.522	-0.704499	0.214951	-3.27748	0.00104737	0.0250187	YIPF5	891.097	-0.128491	0.126982	-1.01189	0.311592	0.863303
PYURF	194.502	0.516315	0.278955	1.85089	0.0641853	0.242849	ARHGAP26	1025.11	-0.0499385	0.146831	-0.340108	0.733775	0.955234
TBCK	388.207	-0.326614	0.150797	-2.16593	0.0303168	0.173492	DDX46	858.24	-0.0850166	0.0937446	-0.906897	0.364461	0.880886
CAMK2D	521.489	-0.0524427	0.194938	-0.269023	0.787912	0.655298	TIMD4	11.1545	0.0914846	0.341374	0.26799	0.788707	0.96003
CISD2	332.753	0.0222105	0.176817	0.125613	0.900038	0.683305	RNF145	343.583	0.0170565	0.192561	0.0885772	0.929418	0.967397
TIFA	196.601	-0.012427	0.196619	-0.0632037	0.949604	0.695185	FBXO38	768.452	-0.0648196	0.165249	-0.392253	0.694871	0.953153
SPATA5	232.796	0.0491099	0.196147	0.250373	0.802299	0.659495	PCYOX1L	56.6018	0.0159968	0.205411	0.0778772	0.937926	0.968564
CCNA2	15.9978	-0.782079	0.405361	-1.92934	0.0536891	0.228024	TNIP1	684.515	-0.0212402	0.245018	-0.0866884	0.930919	0.967822
METTL14	507.531	-0.0576852	0.162336	-0.355345	0.722331	0.638104	G3BP1	1679.93	-0.0781796	0.118714	-0.658554	0.510182	0.918277
USP53	172.671	-0.079545	0.214279	-0.371223	0.710472	0.634645	ZNF300	16.9578	-0.0561228	0.308679	-0.181816	0.855727	0.965596
SETD7	178.004	-0.139686	0.192401	-0.726016	0.467829	0.538181	NHP2	676.918	-0.0431025	0.172192	-0.250317	0.802342	0.961958
NAF1	18.8096	0.0207963	0.405955	0.0512281	0.959144	0.696487	RMND5B	167.045	-0.0616937	0.165387	-0.373026	0.709129	0.954852
2024-03-01	1233.37	-0.250791	0.130752	-1.91806	0.0551031	0.22996	BOD1	41.6925	0.0720104	0.15588	0.461961	0.644109	0.946262
RPS3A	65193.8	0.0163488	0.213833	0.0764557	0.939057	0.692138	KCNMB1	141.567	-0.100569	0.22781	-0.441459	0.658881	0.948375
RNF175	30.8604	-0.586694	0.42026	-1.39602	0.162707	0.357169	FAM50B	15.9334	0.2067	0.321097	0.643731	0.51975	0.919991
PDGFC	65.4087	-0.573032	0.386488	-1.48266	0.138164	0.33528	TBC1D7	159.323	-0.182919	0.142611	-1.28264	0.199618	0.790776
CBR4	356.515	-0.133788	0.152114	-0.879522	0.379118	0.499527	FARS2	305.783	0.0325708	0.0953608	0.341553	0.732687	0.955234
CYP4V2	163.74	-0.0730902	0.185805	-0.393371	0.694045	0.628923	GFOD1	179.42	0.367232	0.173981	2.11076	0.0347932	0.511727
ROPN1L	46.5433	-0.413697	0.414294	-0.998557	0.318009	0.466806	CDKAL1	418.166	-0.0506479	0.0929061	-0.545152	0.585649	0.935266
NDUFS6	370.195	0.285707	0.209049	1.3667	0.171721	0.365066	ZMAT2	1211.74	-0.0775845	0.133975	-0.579099	0.562523	0.928489
2024-03-06	3348.06	0.132738	0.16849	0.787806	0.43081	0.521913	KLHL3	86.749	0.384051	0.252807	1.51914	0.128726	0.721912
SRD5A1	33.0166	0.0533385	0.302697	0.176211	0.860128	0.674198	TRIM7	14.9356	-0.465993	0.303512	-1.53534	0.124701	0.718423
OTULINL	207.471	0.244534	0.251466	0.972435	0.330834	0.474021	TRIM41	66.1772	0.084892	0.250854	0.338412	0.735053	0.955234
RPL37	15010.5	0.24179	0.178579	1.35397	0.175746	0.368587	HIGD2A	2628.78	-0.167242	0.175636	-0.952205	0.340993	0.875928
SKP2	182.771	-0.180831	0.198979	-0.908794	0.363459	0.490684	FAM193B	25.9712	0.105793	0.228385	0.463222	0.643205	0.946262
PLK2	21.1796	-0.381873	0.405216	-0.942395	0.34599	0.481343	PLA2G7	79.5691	-0.437223	0.31215	-1.40068	0.161309	0.756389
GZMA	3095.02	0.0519756	0.198861	0.261366	0.79381	0.657134	RNF44	227.759	0.109359	0.14346	0.762296	0.445883	0.904749
PIK3R1	1348.01	0.0824716	0.156455	0.527128	0.598105	0.59495	MMUT	302.262	-0.235469	0.15235	-1.54558	0.122206	0.716325
LHFPL2	107.883	-0.353804	0.283094	-1.24978	0.211381	0.394907	DOK3	329.983	-0.127179	0.241418	-0.5268	0.598332	0.93798
SSBP2	815.063	-0.108381	0.126769	-0.854947	0.392581	0.506355	ABT1	1209.88	0.049447	0.138908	0.355968	0.721864	0.955234
ANKRD31	8.91433	0.513046	0.498577	1.02902	0.30347	0.457814	PPP1R18	1289.39	0.0745632	0.19888	0.374916	0.707723	0.95377
IQGAP2	1151.5	-0.346489	0.167563	-2.06782	0.038657	0.194249	PRIM2	57.1814	-0.165377	0.221024	-0.748232	0.454321	0.905867
RASA1	104.737	-0.227752	0.196276	-1.16036	0.245901	0.421772	FGD2	1254.41	-0.200738	0.171936	-1.16751	0.243004	0.823548
GIN1	115.74	-0.162723	0.203017	-0.801524	0.422828	0.519883	SCUBE3	30.3447	0.432348	0.418098	1.03408	0.301097	0.855056
PPIP5K2	853.75	-0.251431	0.152527	-1.64844	0.0992624	0.292927	CRIP3	16.9951	-0.109903	0.242538	-0.453138	0.650449	0.946834
PAM	79.3515	-0.0343747	0.202604	-0.169665	0.865274	0.675424	RPL7L1	1719.48	-0.0819491	0.0566947	-1.44545	0.148333	0.745788
BDP1	472.826	-0.394238	0.230585	-1.70973	0.0873156	0.27611	NFKBIE	39.2912	-0.0244811	0.227547	-0.107587	0.914323	0.966536
GTF2H2	175.821	-0.415742	0.237112	-1.75335	0.0795412	0.265113	IRAK1BP1	28.6249	0.203575	0.392309	0.518916	0.603819	0.939244
SLC30A5	86.8666	-0.0057815	0.232278	-0.0248903	0.980142	0.701316	PHIP	714.846	-0.041	0.155971	-0.262869	0.792652	0.96003
BTF3	8894.3	0.0690742	0.151168	0.456937	0.647716	0.613054	MMS22L	112.789	0.0727647	0.266299	0.273245	0.784665	0.960001
FBXL17	46.7428	0.0952555	0.246988	0.385668	0.699742	0.630456	PNRC1	781.169	0.110456	0.201914	0.547045	0.584348	0.935068
TNFAIP8	2983.1	0.00555762	0.142349	0.0390421	0.968857	0.698687	PM20D2	31.0001	-0.0173944	0.276997	-0.0627964	0.949929	0.969218
FEM1C	133.455	-0.0740633	0.183226	-0.404218	0.686052	0.627142	RARS2	428.652	-0.182429	0.147119	-1.24	0.214974	0.804704
COMMD10	719.435	-0.233467	0.176527	-1.32256	0.185983	0.376462	SCML4	479.422	0.288007	0.115014	2.50411	0.012276	0.386004
ATG12	1187.66	-0.135752	0.154284	-0.879883	0.378923	0.49939	TBC1D32	25.628	0.322084	0.279933	1.15058	0.249906	0.826853
YIPF5	1036.26	-0.0962767	0.130227	-0.739299	0.459725	0.535411	RNF217	34.881	-0.569772	0.317113	-1.79675	0.0723757	0.631051
ARHGAP26	936.549	-0.317774	0.163124	-1.94806	0.0514083	0.223537	ARHGAP18	611.57	-0.0347894	0.159465	-0.218164	0.827301	0.963701
DDX46	992.299	-0.158215	0.147781	-1.0706	0.284347	0.446086	ABRACL	1473.05	-0.168179	0.13122	-1.28166	0.199964	0.790776
TIMD4	19.9293	-0.315233	0.357338	-0.882169	0.377685	0.498322	SLC18B1	65.083	-0.294273	0.141914	-2.07361	0.0381157	0.518435
RNF145	412.228	0.0225345	0.154965	0.145417	0.884382	0.679204	MTFR2	15.7967	-0.272582	0.277109	-0.983666	0.32528	0.869343
FBXO38	831.958	-0.116633	0.145446	-0.8019	0.422611	0.519722	SHPRH	290.377	0.0291487	0.139906	0.208344	0.83496	0.965316
PCYOX1L	65.6806	-0.0532459	0.230831	-0.23067	0.817571	0.663136	AIG1	211.537	0.0087804	0.158435	0.0554195	0.955804	0.96928
TNIP1	398.136	0.396978	0.169792	2.33802	0.0193862	0.138408	DYNLT1	2328.16	-0.207666	0.130616	-1.5899	0.111858	0.703151
G3BP1	2066.17	0.182387	0.137289	1.32849	0.184016	0.375453	TIAM2	51.6579	0.529911	0.234214	2.26251	0.0236661	0.464291
ZNF300	21.8913	-0.434773	0.398552	-1.09088	0.275325	0.441225	TMEM181	74.6513	0.191089	0.208363	0.917098	0.359091	0.878415
NHP2	619.532	0.440369	0.163334	2.69613	0.00701508	0.0820922	WTAP	1311.35	0.0213595	0.207248	0.103062	0.917913	0.966536
RMND5B	148.458	0.380105	0.174585	2.17719	0.0294662	0.171801	ZMYM4	238.372	-0.208015	0.142912	-1.45554	0.145519	0.745041
BOD1	52.0399	0.234591	0.23931	0.980284	0.326946	0.472114	ARMT1	616.303	-0.23768	0.155469	-1.52879	0.126317	0.718539
KCNMB1	87.2853	-0.476745	0.274099	-1.73932	0.0819792	0.269288	GNA12	87.9968	-0.0466027	0.165684	-0.281275	0.7785	0.959452
FAM50B	15.2267	0.465058	0.435832	1.06706	0.285946	0.446697	C7orf50	73.4943	0.0404952	0.286663	0.141264	0.887661	0.966536
TBC1D7	151.264	-0.134874	0.195148	-0.691136	0.48948	0.546295	WASH2P	25.7925	-0.0410555	0.293042	-0.140101	0.88858	0.966536
FARS2	369.667	0.0931397	0.187418	0.496961	0.619217	0.603011	CCZ1B	189.097	-0.107876	0.138705	-0.777735	0.436725	0.900529
GFOD1	158.371	0.0414098	0.184753	0.224135	0.822652	0.663949	C7orf26	36.023	0.192903	0.218535	0.882708	0.377394	0.885014
CDKAL1	544.575	0.0868045	0.178546	0.486175	0.626843	0.606105	RBAK	55.6797	0.0311126	0.311301	0.0999439	0.920389	0.966536
ZMAT2	1224.03	-0.0325453	0.143864	-0.226222	0.821029	0.663878	CREB5	1329.8	-0.0893597	0.259345	-0.34456	0.730425	0.955234
KLHL3	129.638	0.0582089	0.204991	0.283959	0.776442	0.651457	CDCA5	24.1365	-0.861078	0.284253	-3.02926	0.0024515	0.218751
TRIM41	65.741	-0.161201	0.264297	-0.609922	0.541914	0.571346	IGFBP3	19.8574	0.290373	0.267949	1.08369	0.278503	0.842572
HIGD2A	2313.78	0.361769	0.210387	1.71954	0.0855166	0.275048	PURB	104.134	-0.0690348	0.190484	-0.362418	0.717039	0.955234
FAM193B	28.9771	-0.40842	0.309275	-1.32057	0.186644	0.376869	AC004453.1	145.953	-0.105238	0.147133	-0.715261	0.474448	0.911809
PLA2G7	77.1736	0.30285	0.378534	0.800059	0.423677	0.520326	MDH2	3881.04	-0.1453	0.155901	-0.932005	0.351334	0.878286
RNF44	214.511	0.012312	0.182535	0.0674503	0.946223	0.69453	POMZP3	12.9374	0.0673001	0.248425	0.270907	0.786463	0.96003
MMUT	351.384	-0.014477	0.139008	-0.104145	0.917054	0.687598	NIPSNAP2	184.258	-0.0673627	0.218087	-0.308879	0.757413	0.958281
DOK3	200.509	-0.428623	0.224129	-1.91239	0.055826	0.230202	CCT6A	1063.46	-0.203514	0.11417	-1.78256	0.0746586	0.639304
ABT1	1237.92	0.343237	0.19369	1.77209	0.0763791	0.261095	PSPH	48.9697	-0.443065	0.178134	-2.48726	0.0128731	0.391311
PPP1R18	1000.17	0.293251	0.203552	1.44067	0.149678	0.345727	ZNF92	175.579	-0.0137835	0.228251	-0.0603873	0.951847	0.969218
PRIM2	82.2217	-0.164017	0.224298	-0.731247	0.464628	0.536775	ATXN7L1	389.868	0.0211801	0.120237	0.176152	0.860174	0.965596
FGD2	918.412	-0.243787	0.141968	-1.71719	0.0859442	0.275374	TMEM168	231.157	-0.183548	0.19319	-0.950088	0.342067	0.876303
SCUBE3	30.003	-0.542409	0.388662	-1.39558	0.16284	0.357169	MAP11	18.4698	0.46391	0.26193	1.77112	0.0765399	0.643852
CRIP3	12.5946	-0.422146	0.44568	-0.947194	0.34354	0.480465	SLC12A9	55.9275	-0.0324254	0.224373	-0.144516	0.885093	0.966536
RPL7L1	2033.45	-0.0656216	0.151937	-0.431901	0.665813	0.619396	GIGYF1	520.951	0.192537	0.187551	1.02659	0.304616	0.858141
NFKBIE	33.3661	0.0840237	0.381909	0.22001	0.825863	0.664363	TRIM4	123.919	-0.0165223	0.127643	-0.129441	0.897008	0.966536
IRAK1BP1	28.2438	-0.203862	0.351828	-0.579437	0.562294	0.579975	MEPCE	207.136	0.222442	0.203192	1.09474	0.273631	0.841235
PHIP	952.546	-0.197818	0.184466	-1.07238	0.28355	0.445563	TMEM209	724.024	-0.0923069	0.14551	-0.63437	0.52584	0.921267
MMS22L	149.438	-0.290903	0.209058	-1.39149	0.164076	0.358774	TMEM140	1320.68	0.563987	0.288237	1.95668	0.0503854	0.576116
PNRC1	1102.91	-0.0588163	0.233937	-0.251419	0.80149	0.659325	TLK2	179.181	0.00645814	0.111338	0.0580048	0.953745	0.96928
PM20D2	43.1589	-0.125711	0.286879	-0.438202	0.66124	0.617508	EPHA1	20.2358	0.164089	0.225592	0.72737	0.466999	0.908842
RARS2	522.253	-0.340417	0.156848	-2.17037	0.0299791	0.172834	NOM1	60.402	0.094602	0.134266	0.704584	0.481069	0.913147
SCML4	697.223	0.422346	0.17285	2.44342	0.0145486	0.118495	NCAPG2	150.426	-0.218688	0.151788	-1.44075	0.149656	0.745998
TBC1D32	39.6205	-0.491602	0.266596	-1.844	0.0651837	0.244145	RAB19	15.8432	-0.0876919	0.234904	-0.37331	0.708917	0.954666
RNF217	30.5267	-1.02396	0.427032	-2.39785	0.0164915	0.127793	LUC7L2	327.455	0.0658462	0.13508	0.487461	0.625932	0.94208
ARHGAP18	615.519	-0.486389	0.155841	-3.12107	0.00180197	0.0361247	SH3KBP1	1881.39	0.105974	0.0860534	1.23149	0.218139	0.807032
ABRACL	1883.84	-0.111028	0.140338	-0.791147	0.428858	0.521748	LANCL3	24.7722	0.493315	0.293819	1.67897	0.093157	0.679934
SLC18B1	75.8585	0.122198	0.254845	0.479501	0.631582	0.607305	CASK	73.2505	-0.0157908	0.231895	-0.0680948	0.94571	0.969129
MTFR2	21.8846	-0.0863695	0.35902	-0.24057	0.809889	0.66143	KDM6A	187.007	-0.0468491	0.141666	-0.330701	0.74087	0.955234
SHPRH	398.076	-0.160801	0.168791	-0.952665	0.34076	0.479321	MSN	40702.4	-0.0360263	0.121835	-0.295697	0.767461	0.959452
AIG1	211.909	-0.0627001	0.153482	-0.408517	0.682894	0.626125	HDAC8	299.649	-0.229745	0.0851507	-2.6981	0.00697356	0.322144
DYNLT1	2070.69	-0.476415	0.132424	-3.59764	0.000321	0.0116803	ZNF182	136.221	0.132291	0.15313	0.863911	0.387637	0.887677
TIAM2	51.7114	-0.348996	0.264857	-1.31768	0.187612	0.377691	CHST7	20.3619	0.0218226	0.201001	0.10857	0.913544	0.966536
TMEM181	112.677	-0.0861005	0.219871	-0.391595	0.695357	0.629264	KRBOX4	385.426	-0.0912186	0.0848517	-1.07504	0.282359	0.844792
WTAP	1836.12	-0.194318	0.180725	-1.07521	0.282279	0.444645	NDUFB11	1041.78	-0.157577	0.193768	-0.813226	0.416089	0.893544
ZMYM4	291.831	-0.131774	0.157739	-0.83539	0.403498	0.512134	ZNF41	150.034	0.0713287	0.148546	0.480178	0.631101	0.943411
ARMT1	675.05	-0.0729619	0.183499	-0.397614	0.690915	0.628316	ZMYM3	146.238	-0.097841	0.139463	-0.701555	0.482956	0.913229
GNA12	80.2838	0.225003	0.191608	1.17428	0.240281	0.418102	TAF1	478.421	-0.0514073	0.129326	-0.3975	0.690999	0.953153
C7orf50	50.2285	0.841057	0.273256	3.07791	0.0020846	0.0392191	GPR174	77.1715	0.291788	0.229813	1.26968	0.2042	0.793681
WASH2P	20.1491	0.00662852	0.402801	0.016456	0.986871	0.702244	NONO	7394.87	-0.0980723	0.0761929	-1.28716	0.19804	0.789419
CCZ1B	212.23	-0.0487942	0.198851	-0.24538	0.806162	0.660522	CCDC120	13.4977	0.104592	0.347096	0.301333	0.76316	0.959452
C7orf26	33.0421	0.751713	0.287999	2.61012	0.00905097	0.0945741	EBP	1354.5	0.0485826	0.127321	0.381575	0.702777	0.953153
RBAK	85.7782	-0.459265	0.274475	-1.67325	0.0942774	0.28622	OGT	688.882	-0.0244742	0.217681	-0.112431	0.910481	0.966536
CREB5	842.662	-0.59918	0.28068	-2.13475	0.0327817	0.179984	SNX12	133.85	-0.230057	0.132583	-1.73519	0.0827067	0.657957
CDCA5	23.2103	-0.726178	0.426345	-1.70326	0.0885193	0.277967	IL2RG	16474.4	0.14897	0.144931	1.02787	0.30401	0.85718
IGFBP3	29.7917	0.211084	0.343304	0.614859	0.538648	0.570471	GCNA	17.8652	0.0724089	0.307788	0.235256	0.81401	0.963341
PURB	133.016	-0.0552991	0.211406	-0.261577	0.793647	0.657108	DIAPH2	189.954	-0.142189	0.147666	-0.962913	0.335591	0.873939
AC004453.1	189.626	0.25998	0.227736	1.14158	0.253627	0.426458	PRPS1	414.767	0.0630828	0.113274	0.556904	0.577593	0.93177
MDH2	3458.67	0.369695	0.195507	1.89095	0.0586306	0.234295	RADX	32.7732	0.463103	0.258665	1.79036	0.0733958	0.633706
NIPSNAP2	227.015	0.130731	0.244856	0.53391	0.593404	0.593568	DOCK11	484.8	-0.122307	0.218054	-0.560902	0.574865	0.931262
CCT6A	1151.5	0.104227	0.133054	0.783343	0.433426	0.523199	RBMX	4053.23	-0.137469	0.0752632	-1.8265	0.0677742	0.623844
PSPH	40.7453	0.0658386	0.264339	0.249068	0.803308	0.65972	MCPH1	280.606	0.0283387	0.106009	0.267324	0.78922	0.96003
ZNF92	255.658	-0.221838	0.206664	-1.07342	0.283083	0.445102	MFHAS1	236.613	0.0265623	0.157184	0.168988	0.865806	0.965596
ATXN7L1	439.399	0.0755052	0.172325	0.438155	0.661274	0.617508	FBXO25	97.2628	-0.11506	0.118471	-0.971208	0.331445	0.873012
TMEM168	257.475	-0.175027	0.188579	-0.928136	0.353337	0.48552	NSDHL	349.886	-0.146371	0.138342	-1.05804	0.290038	0.849578
MAP11	17.7576	0.0826786	0.390007	0.211993	0.832113	0.665974	ZNF185	720.325	0.0598036	0.194215	0.307925	0.75814	0.958281
SLC12A9	39.9868	-0.196375	0.343748	-0.571274	0.567814	0.582626	CETN2	269.445	-0.257135	0.14563	-1.76568	0.0774499	0.645961
GIGYF1	533.27	0.179389	0.156732	1.14456	0.252391	0.425958	RPL10	48969.9	-0.0395303	0.127945	-0.308963	0.75735	0.958281
TRIM4	150.846	0.0347336	0.192518	0.180417	0.856825	0.673252	CSGALNACT1	308.942	0.0817433	0.108605	0.752666	0.45165	0.905114
MEPCE	191.036	-0.1267	0.213293	-0.59402	0.552499	0.575867	ATP6V1B2	3805.44	-0.337544	0.199316	-1.69351	0.0903584	0.674358
TMEM209	988.562	0.0848598	0.145322	0.583945	0.559257	0.578703	CCDC25	348.948	-0.0547901	0.131426	-0.416888	0.67676	0.951498
AGBL3	13.9088	-0.44282	0.433518	-1.02146	0.307038	0.45927	HMBOX1	229.797	-0.103669	0.108138	-0.95867	0.337725	0.874063
TMEM140	967.566	-0.0178289	0.474822	-0.0375486	0.970048	0.698937	BIN3	762.822	0.0381109	0.185557	0.205386	0.837271	0.965596
TLK2	207.887	-0.217405	0.162466	-1.33816	0.180845	0.374366	DOK2	630.094	-0.0065572	0.266198	-0.0246327	0.980348	0.96945
EPHA1	31.4702	0.697678	0.371242	1.87931	0.0602026	0.235665	SLC25A37	1210.19	0.598976	0.319955	1.87206	0.0611977	0.605662
NOM1	65.7365	-0.135886	0.22123	-0.61423	0.539063	0.570521	CHMP7	301.491	0.114444	0.155504	0.735956	0.461758	0.907177
NCAPG2	172.69	-0.227799	0.159292	-1.43007	0.152696	0.347627	DOCK5	1664.28	0.121764	0.229055	0.531593	0.595008	0.93728
RAB19	20.5793	0.505829	0.400028	1.26448	0.206057	0.391898	STAR	22.2647	0.579794	0.442653	1.30982	0.190258	0.781507
LUC7L2	429.074	0.180343	0.183946	0.980411	0.326883	0.472114	PLPBP	783.884	-0.228181	0.0909961	-2.50759	0.0121556	0.386004
SH3KBP1	2447.46	0.269954	0.175822	1.53538	0.12469	0.319637	ERLIN2	155.397	-0.303569	0.110103	-2.75714	0.005831	0.302018
LANCL3	21.9754	-0.339261	0.330569	-1.0263	0.304752	0.458364	TACC1	1386.28	-0.0088639	0.111006	-0.0798505	0.936356	0.968559
CASK	102.004	-0.290557	0.234858	-1.23716	0.216029	0.397612	GOLGA7	1430.49	-0.112425	0.119986	-0.936991	0.348763	0.878286
KDM6A	255.576	-0.27198	0.153025	-1.77736	0.0755092	0.260262	PLPP5	324.984	0.0555605	0.127255	0.436608	0.662396	0.948788
MSN	37673.7	0.0670032	0.18287	0.366397	0.714069	0.635412	GINS4	44.9702	0.00423871	0.234616	0.0180666	0.985586	0.970142
HDAC8	286.717	0.00154614	0.145063	0.0106584	0.991496	0.703327	NSD3	619.895	0.0438064	0.134235	0.326341	0.744166	0.955968
ZNF182	171.79	0.0156362	0.16506	0.0947307	0.924529	0.689122	ADHFE1	61.9514	0.211653	0.271574	0.779357	0.435769	0.900256
CHST7	19.3812	-0.367837	0.353433	-1.04076	0.297989	0.454924	MRPS28	182.059	-0.164188	0.123567	-1.32874	0.183934	0.77593
KRBOX4	562.789	-0.139159	0.131447	-1.05867	0.28975	0.449082	LACTB2	123.446	-0.277157	0.154939	-1.78882	0.0736443	0.633968
NDUFB11	1016	0.523362	0.203083	2.57709	0.00996365	0.0994123	TERF1	186.27	-0.171353	0.138578	-1.23652	0.216267	0.806464
ZNF41	220.886	0.0578052	0.164624	0.351134	0.725488	0.639174	RPL7	31665.1	-0.214695	0.180735	-1.1879	0.234872	0.814285
ZMYM3	166.023	0.254356	0.188259	1.35109	0.176666	0.369278	MTDH	959.853	-0.195869	0.163555	-1.19757	0.231084	0.811812
TAF1	526.054	-0.175674	0.164263	-1.06946	0.284861	0.446236	LRP12	78.724	0.0421236	0.23809	0.176923	0.859569	0.965596
GPR174	119.48	-0.139747	0.211043	-0.662172	0.507861	0.554919	EBAG9	171.177	0.126856	0.166706	0.760956	0.446683	0.904749
NONO	8090.2	0.0427819	0.166269	0.257306	0.796943	0.65796	POLR2K	362.296	-0.17151	0.213341	-0.803922	0.421442	0.894175
CCDC120	13.1549	0.438346	0.443527	0.988318	0.322997	0.46966	EIF3H	4664.33	-0.176546	0.080914	-2.1819	0.0291172	0.485851
EBP	1490.68	0.150614	0.204709	0.73575	0.461883	0.536348	UTP23	239.453	0.0873912	0.163966	0.532985	0.594044	0.937069
OGT	964.379	-0.43725	0.181157	-2.41365	0.0157936	0.124721	NDUFB9	2589.78	-0.304249	0.0872372	-3.4876	0.000487	0.131945
SNX12	143.882	0.387609	0.226165	1.71383	0.0865594	0.27611	TATDN1	214.123	-0.158492	0.203635	-0.778313	0.436385	0.900529
IL2RG	19406.5	0.390284	0.172462	2.26301	0.0236348	0.155026	ZNF7	317.118	0.162121	0.118747	1.36527	0.172168	0.763867
GCNA	22.4239	-0.712436	0.370307	-1.92391	0.0543661	0.228858	SLC39A4	120.208	-0.136547	0.223637	-0.610573	0.541482	0.925804
DIAPH2	192.102	-0.269713	0.209845	-1.28529	0.19869	0.386924	NAPRT	33.2016	-0.0626202	0.375694	-0.166679	0.867623	0.965596
PRPS1	553.392	0.250272	0.161163	1.55292	0.120443	0.315488	AK3	102.183	0.0566965	0.209201	0.271015	0.786379	0.96003
RADX	58.8674	0.109736	0.227758	0.48181	0.629941	0.606601	UHRF2	74.9056	0.0641543	0.260226	0.246533	0.80527	0.962417
DOCK11	659.22	-0.335604	0.190996	-1.75712	0.0788966	0.264347	NFIB	38.0844	0.0665656	0.485635	0.137069	0.890976	0.966536
GPC3	10.9174	-0.357394	0.613373	-0.582671	0.560115	0.579153	PLIN2	1635.84	-0.333914	0.129795	-2.57263	0.0100929	0.353679
RBMX	5105.55	-0.0823739	0.137394	-0.599547	0.548808	0.574703	HAUS6	261.871	0.0496714	0.172059	0.288688	0.77282	0.959452
MCPH1	398.058	0.00520395	0.145161	0.0358494	0.971402	0.699213	CDKN2B	14.3234	-0.670949	0.34735	-1.93162	0.0534062	0.587219
MFHAS1	415.032	-0.0787239	0.190098	-0.414123	0.678784	0.624643	C9orf72	771.982	-0.189731	0.22804	-0.832008	0.405405	0.890667
FBXO25	118.43	0.208997	0.212633	0.982899	0.325657	0.471814	ZCCHC7	540.288	0.000615	0.162432	0.00378776	0.996978	0.971243
NSDHL	318.379	0.0934195	0.192162	0.486149	0.626862	0.606105	FBXO10	38.316	0.432673	0.2757	1.56937	0.116563	0.71037
ZNF185	525.989	-0.158002	0.204209	-0.773729	0.439091	0.525715	SIGMAR1	100.047	0.0845329	0.194009	0.435716	0.663043	0.948917
CETN2	338.933	-0.157054	0.18059	-0.869675	0.384478	0.503069	CBWD5	314.479	-0.121674	0.180603	-0.673708	0.500497	0.916697
RPL10	58608.1	0.413406	0.216417	1.91023	0.0561036	0.230528	CEP78	301.097	0.33642	0.188762	1.78224	0.0747098	0.639304
CSGALNACT1	357.189	0.0145544	0.179085	0.0812705	0.935227	0.691253	IDNK	122.318	-0.121684	0.112365	-1.08294	0.278836	0.842572
ATP6V1B2	2829.42	-0.36016	0.167005	-2.15659	0.031038	0.175322	AUH	20.2098	0.153961	0.214734	0.716988	0.473382	0.91157
CCDC25	486.869	-0.100496	0.147647	-0.68065	0.496093	0.550031	MFSD14B	636.561	-0.25715	0.117528	-2.18799	0.0286701	0.485851
HMBOX1	269.834	-0.0482408	0.177854	-0.271238	0.786208	0.65462	AOPEP	88.0723	0.17022	0.192977	0.88207	0.377739	0.885014
BIN3	672.56	0.180517	0.187911	0.960651	0.336728	0.477582	INIP	968.433	-0.112412	0.110295	-1.01919	0.308111	0.861218
DOK2	353.215	0.401837	0.188647	2.1301	0.0331633	0.181516	UGCG	512.461	-0.149683	0.205509	-0.728354	0.466397	0.908842
SLC25A37	676.284	-0.728625	0.576556	-1.26375	0.206319	0.392127	SNX30	268.262	-0.41709	0.126776	-3.28999	0.0010019	0.165642
CHMP7	373.757	0.237027	0.162059	1.4626	0.143577	0.340006	STOM	3782.34	-0.092335	0.124005	-0.744606	0.45651	0.907177
DOCK5	1572.98	-0.819026	0.245507	-3.33605	0.00085	0.0218767	GSN	548.305	0.0884177	0.293117	0.301647	0.762921	0.959452
STAR	17.6448	-0.742058	0.52898	-1.40281	0.160674	0.354607	MRRF	305.487	-0.222596	0.0962242	-2.3133	0.020706	0.442478
PLPBP	854.578	0.168294	0.152904	1.10065	0.271047	0.437995	NR6A1	143.378	0.125266	0.246992	0.507166	0.612038	0.940239
ERLIN2	139.3	-0.172409	0.176076	-0.979171	0.327495	0.472353	ALAD	473.055	-0.103811	0.152494	-0.680754	0.496027	0.916295
TACC1	1479.78	-0.108046	0.130453	-0.828238	0.407536	0.513872	ASTN2	29.2901	0.540969	0.251848	2.148	0.031714	0.49441
GOLGA7	1556.32	-0.0147286	0.149261	-0.0986764	0.921395	0.68842	POLE3	1669.04	-0.113493	0.0947833	-1.19739	0.231154	0.811812
PLPP5	408.882	0.186119	0.198259	0.938769	0.347849	0.482073	SURF4	1090.44	-0.125954	0.201478	-0.62515	0.531873	0.923121
GINS4	51.2176	-0.53516	0.254276	-2.10464	0.0353226	0.186536	GBGT1	71.819	-0.28067	0.260704	-1.07659	0.281665	0.84368
NSD3	865.931	-0.235939	0.164248	-1.43648	0.150866	0.346239	SURF1	187.411	-0.0538766	0.215566	-0.249931	0.802641	0.961958
ADHFE1	77.8367	-0.912911	0.338053	-2.70049	0.00692367	0.0812807	SURF2	90.1354	-0.0864746	0.204751	-0.422341	0.672776	0.9504
MRPS28	234.901	-0.160282	0.162097	-0.988799	0.322762	0.46946	SURF6	40.6776	0.0764466	0.210122	0.36382	0.715993	0.955234
LACTB2	140.549	-0.277774	0.202767	-1.36992	0.170712	0.364318	MED22	43.7063	0.2344	0.241933	0.968864	0.332613	0.873642
TERF1	251.457	0.0413983	0.178934	0.231361	0.817034	0.663091	REXO4	96.5899	0.0205577	0.226386	0.0908085	0.927645	0.967361
RPL7	44800.4	-0.0759499	0.225994	-0.33607	0.736818	0.64128	RPL7A	14836	-0.0945614	0.103001	-0.918064	0.358585	0.878415
MTDH	1189.79	-0.182524	0.171136	-1.06654	0.286178	0.446711	GTF3C5	402.758	-0.0432961	0.188311	-0.229918	0.818156	0.963564
LRP12	79.6504	-0.493536	0.260314	-1.89592	0.0579703	0.233302	ASB6	37.5934	0.29785	0.326759	0.911529	0.362017	0.879007
EBAG9	257.793	0.0541374	0.169228	0.319909	0.749038	0.644109	PTGES2	19.648	0.276348	0.247459	1.11674	0.264104	0.837613
POLR2K	536.295	-0.310208	0.15878	-1.9537	0.0507373	0.222269	NTMT1	413.45	-0.0805323	0.174249	-0.462169	0.64396	0.946262
EIF3H	5574.24	0.00578539	0.150492	0.0384431	0.969334	0.698762	CIZ1	147.908	0.0735118	0.224107	0.328021	0.742896	0.955616
UTP23	318.614	0.211428	0.160333	1.31868	0.187276	0.377422	SLC25A25	11.5983	0.188544	0.446084	0.422664	0.67254	0.9504
NDUFB9	2556.88	-0.0370474	0.174012	-0.212901	0.831404	0.665974	SH3GLB2	12.3896	-0.0113019	0.280871	-0.0402388	0.967903	0.96945
TATDN1	326.251	-0.152352	0.153931	-0.989742	0.3223	0.469216	MIGA2	27.1317	0.425365	0.299484	1.42033	0.155513	0.750452
ZNF7	346.604	-0.113886	0.171948	-0.662325	0.507763	0.554919	PTGES	16.0503	0.0336944	0.367719	0.0916307	0.926991	0.967361
SLC39A4	91.5639	0.507803	0.220305	2.305	0.0211667	0.146123	LCN2	2170.85	0.0690941	0.296278	0.233207	0.815601	0.963427
NAPRT	18.2214	0.568424	0.393095	1.44602	0.148171	0.344193	LRSAM1	58.0708	-0.109707	0.259535	-0.422705	0.672511	0.9504
VLDLR	14.3146	-0.177537	0.630851	-0.281424	0.778385	0.652062	GPR107	222.3	-0.0705105	0.099646	-0.70761	0.479188	0.912834
AK3	144.558	0.0489626	0.227981	0.214766	0.829949	0.665476	PAXX	110.696	0.182229	0.287375	0.634114	0.526006	0.921267
UHRF2	114.963	-0.539851	0.258161	-2.09114	0.0365151	0.188214	SEC16A	286.603	0.0433002	0.141348	0.306337	0.759348	0.958281
NFIB	35.0032	-1.91019	0.917541	-2.08185	0.037356	0.190504	DPH7	41.2605	0.0709976	0.21887	0.324382	0.745649	0.95605
PLIN2	1738.44	-0.123877	0.173184	-0.715294	0.474427	0.540959	NOTCH1	52.8205	0.386351	0.269311	1.43459	0.151404	0.747224
HAUS6	374.126	-0.0287143	0.175224	-0.163872	0.869832	0.676283	NACC2	111.808	-0.280826	0.142505	-1.97063	0.0487657	0.56962
C9orf72	896.219	-1.15495	0.262285	-4.40344	1.07e-05	0.00101301	USP6NL	85.9671	0.0199052	0.219532	0.0906712	0.927754	0.967361
ZCCHC7	771.982	-0.0851742	0.151219	-0.563252	0.573264	0.585437	COMMD3	691.008	-0.262586	0.0959648	-2.73628	0.00621388	0.307017
FBXO10	39.2095	-0.0724523	0.320066	-0.226367	0.820916	0.663878	MSRB2	54.7624	-0.0354671	0.249325	-0.142253	0.886881	0.966536
SIGMAR1	103.615	0.294228	0.18698	1.57358	0.115584	0.311023	PDSS1	15.0139	-0.665112	0.261696	-2.54154	0.0110364	0.369765
CBWD5	372.429	-0.480056	0.181315	-2.64763	0.00810572	0.0880923	FAM171A1	39.9225	0.592061	0.29269	2.02283	0.0430911	0.544643
CEP78	389.82	0.109938	0.232446	0.472962	0.63624	0.608952	MINDY3	99.1718	0.00290168	0.201306	0.0144143	0.988499	0.970831
IDNK	148.252	0.0339205	0.1764	0.192293	0.847513	0.670655	RSU1	3408.77	-0.134439	0.12319	-1.09132	0.275134	0.841235
AUH	23.8079	0.301813	0.329964	0.914683	0.360358	0.488965	PARD3	85.1196	0.318997	0.284306	1.12202	0.261854	0.836847
MFSD14B	666.216	-0.191333	0.197354	-0.969496	0.332298	0.475127	ZEB1	303.318	0.372466	0.213917	1.74117	0.0816535	0.653611
AOPEP	84.8564	-0.20938	0.247062	-0.847479	0.396728	0.508511	NRBF2	2119.89	0.0903035	0.263458	0.342763	0.731777	0.955234
ZNF462	14.7922	-0.675926	0.659471	-1.02495	0.305386	0.458852	POLR3A	524.272	0.0226069	0.100998	0.223836	0.822885	0.963701
INIP	1188.37	0.0392226	0.148254	0.264563	0.791346	0.656334	HERC4	587.76	-0.0537558	0.190351	-0.282403	0.777634	0.959452
UGCG	521.929	-0.0091396	0.206026	-0.0443615	0.964616	0.698191	LRMDA	33.1426	-0.270107	0.268906	-1.00447	0.315154	0.865067
SNX30	257.918	-0.219591	0.20545	-1.06883	0.285147	0.446248	CAMK2G	638.871	0.203737	0.193789	1.05133	0.293105	0.851185
STOM	3660.16	0.0878636	0.182527	0.481373	0.630252	0.606633	GLUD1	445.694	-0.195546	0.0899647	-2.17359	0.029736	0.487485
GSN	234.927	0.205847	0.229111	0.898463	0.368939	0.493908	RPP30	504.705	-0.0769562	0.0909699	-0.845953	0.397579	0.888552
MRRF	328.723	-0.270036	0.137428	-1.96493	0.0494221	0.219546	FRA10AC1	83.2161	0.152836	0.209128	0.730825	0.464886	0.908235
NR6A1	100.699	-0.819427	0.277742	-2.95032	0.00317446	0.0523356	ADD3	2978.33	-0.0296775	0.183372	-0.161843	0.871429	0.965596
ALAD	413.431	0.240272	0.1559	1.5412	0.123269	0.31863	DNAJB12	1025.01	-0.086434	0.1989	-0.434559	0.663882	0.948917
ASTN2	38.5662	0.45991	0.321314	1.43134	0.152332	0.347457	EIF4EBP2	1585.01	-0.173984	0.0959611	-1.81307	0.0698206	0.624724
POLE3	2063.36	0.00578132	0.139801	0.041354	0.967014	0.698448	TCF7L2	399.364	-0.0634734	0.15914	-0.398853	0.690001	0.953153
SURF4	931.675	0.586945	0.17118	3.42882	0.000606	0.0177269	MKI67	96.1166	-0.829414	0.20672	-4.01225	6.01e-05	0.0553984
GBGT1	35.7282	-0.0845349	0.296233	-0.285366	0.775364	0.651007	FUOM	76.4326	-0.119938	0.292899	-0.409484	0.682184	0.951557
SURF1	170.576	0.379898	0.174318	2.17934	0.0293061	0.171491	LRRC27	92.5673	-0.0129303	0.240738	-0.053711	0.957165	0.96928
SURF2	82.3384	0.414841	0.201958	2.0541	0.0399665	0.198134	MTG1	137.124	-0.0617674	0.164628	-0.375193	0.707517	0.95377
SURF6	41.5353	0.427026	0.258319	1.65309	0.0983119	0.291646	GSTO1	1687.93	-0.453683	0.1281	-3.54162	0.000398	0.122101
MED22	34.3327	0.394841	0.289446	1.36413	0.172528	0.365159	TAF5	29.5838	-0.0428509	0.229785	-0.186482	0.852066	0.965596
REXO4	85.9012	0.505951	0.207536	2.4379	0.0147729	0.119655	PPRC1	174.522	0.0881504	0.147805	0.596398	0.550909	0.927261
RPL7A	16656.5	0.285421	0.214513	1.33055	0.183336	0.375315	ITPRIP	225.176	0.296863	0.201851	1.4707	0.141372	0.742639
GTF3C5	349.395	0.49079	0.171364	2.86402	0.00418305	0.0612825	CNNM2	58.1026	0.269104	0.188466	1.42786	0.153331	0.748642
ASB6	26.0963	0.703109	0.371512	1.89256	0.0584165	0.233634	PDCD11	457.703	-0.0179359	0.123329	-0.145431	0.884371	0.966536
PTGES2	16.6731	0.592212	0.388087	1.52598	0.127015	0.323525	ADAM12	21.7273	0.116042	0.353067	0.32867	0.742405	0.955616
NTMT1	376.053	0.364418	0.18592	1.96007	0.0499873	0.220687	RGS10	1528.8	-0.0041037	0.143433	-0.0286109	0.977175	0.96945
CIZ1	123.242	0.344335	0.193773	1.777	0.0755678	0.260371	BTBD10	465.856	-0.127443	0.202253	-0.630117	0.528618	0.921816
SLC25A25	9.46939	0.469961	0.57502	0.817294	0.413761	0.517184	ADM	144.799	0.132198	0.38315	0.34503	0.730072	0.955234
SH3GLB2	12.1435	-0.73657	0.503312	-1.46344	0.143346	0.339665	LIN7C	915.188	-0.25563	0.168286	-1.51902	0.128757	0.721912
MIGA2	17.7606	-0.0786753	0.390433	-0.201508	0.840302	0.667912	IMMP1L	57.2124	0.26025	0.180986	1.43796	0.150446	0.747224
LCN2	435.472	0.0982093	0.297376	0.330253	0.741209	0.64215	PGAP2	280.322	0.0597378	0.124218	0.480911	0.63058	0.943411
LRSAM1	38.101	0.65839	0.295194	2.23036	0.0257236	0.162383	TUT1	172.792	0.262662	0.197956	1.32687	0.18455	0.77593
GPR107	219.785	-0.0150028	0.149197	-0.100557	0.919902	0.688184	HSD17B12	378.479	-0.259557	0.127503	-2.03569	0.0417818	0.543711
PAXX	74.4037	0.80314	0.240133	3.34456	0.000824	0.0216402	APIP	343.063	-0.228885	0.108206	-2.11528	0.0344063	0.511162
SEC16A	266.686	0.443644	0.154605	2.86953	0.00411085	0.0608245	DGKZ	299.38	-0.0069693	0.230392	-0.0302499	0.975868	0.96945
DPH7	40.5601	-0.285607	0.29732	-0.960605	0.336751	0.477582	EIF3M	3022.21	-0.302842	0.135301	-2.23828	0.0252029	0.470341
NOTCH1	33.8806	-0.0969324	0.340164	-0.284958	0.775676	0.651099	SERPING1	736.916	0.082328	0.207284	0.397175	0.691238	0.953153
NACC2	93.4766	-0.0516681	0.201947	-0.25585	0.798066	0.658038	SSRP1	411.446	-0.128641	0.1059	-1.21473	0.224467	0.810961
USP6NL	89.4187	-0.0076497	0.312379	-0.0244884	0.980463	0.701316	SLC43A1	95.4451	0.0823462	0.164213	0.501459	0.616048	0.941629
COMMD3	745.67	-0.32879	0.15789	-2.0824	0.0373057	0.190504	PTPRJ	179.989	0.238185	0.164063	1.45179	0.14656	0.745041
MSRB2	37.8313	-0.317206	0.306714	-1.03421	0.301039	0.456751	C11orf49	256.607	0.0282885	0.118953	0.237813	0.812026	0.962951
PDSS1	13.2423	-0.0714085	0.425071	-0.167992	0.86659	0.675892	ARFGAP2	2226.76	-0.0072657	0.118477	-0.0613261	0.9511	0.969218
FAM171A1	58.4711	0.302189	0.245888	1.22897	0.219083	0.400111	CELF1	799.763	0.0845795	0.0826252	1.02365	0.305999	0.859694
MINDY3	135.079	-0.292748	0.180222	-1.62437	0.104297	0.29867	HIKESHI	638.528	-0.163035	0.113116	-1.44131	0.149498	0.745788
RSU1	3564.26	-0.111295	0.142987	-0.778354	0.436361	0.5245	SESN3	258.204	0.0797962	0.255953	0.311761	0.755223	0.958281
ST8SIA6	12.2418	-0.386157	0.497467	-0.776246	0.437604	0.525141	ENDOD1	227.343	0.245563	0.188697	1.30136	0.193135	0.784233
PARD3	81.6346	-0.868396	0.282039	-3.07899	0.00207702	0.0392191	CCDC82	302.326	0.0565962	0.264708	0.213806	0.830698	0.964542
ZEB1	505.931	-0.255227	0.151658	-1.68291	0.0923927	0.283476	SERPINH1	24.0822	0.222237	0.334329	0.664726	0.506226	0.918277
NRBF2	1534.38	-0.418483	0.234951	-1.78115	0.0748878	0.259237	INTS4	726.206	-0.0934544	0.101345	-0.922141	0.356455	0.878415
CDHR1	9.97629	0.392969	0.523789	0.750242	0.453109	0.532143	PAK1	2524.39	-0.138664	0.214472	-0.646537	0.517932	0.919991
POLR3A	603.77	0.0383961	0.163011	0.235543	0.813787	0.662174	RPS3	48966.9	-0.0146337	0.111475	-0.131273	0.89556	0.966536
HERC4	725.584	-0.336398	0.141507	-2.37726	0.0174417	0.131466	ZC3H12C	14.2852	-0.170134	0.392503	-0.43346	0.664681	0.949144
LRMDA	18.6539	0.123192	0.447266	0.275434	0.782983	0.653789	TTC12	79.9997	0.207953	0.136511	1.52334	0.127673	0.719983
CAMK2G	576.487	0.0997201	0.170179	0.585971	0.557895	0.577979	NCAM1	387.021	0.38484	0.133663	2.87918	0.00398706	0.270294
GLUD1	511.134	-0.0354728	0.14982	-0.23677	0.812835	0.662035	NPAT	668.018	0.0737699	0.165085	0.44686	0.654976	0.946999
RPP30	609.818	-0.132743	0.140026	-0.947991	0.343134	0.480252	ATM	1110.8	0.154183	0.215634	0.715025	0.474594	0.911809
FRA10AC1	126.221	0.199622	0.209562	0.95257	0.340808	0.479321	AASDHPPT	670.08	-0.0330908	0.186398	-0.177528	0.859094	0.965596
ADD3	4068.54	-0.291929	0.201542	-1.44848	0.147484	0.343685	GLB1L2	25.5418	0.257168	0.231297	1.11185	0.266203	0.838161
DNAJB12	713.254	0.170013	0.199921	0.850401	0.395102	0.507835	SLX4IP	85.9734	-0.0447605	0.134683	-0.332339	0.739634	0.955234
EIF4EBP2	1771.33	0.0466456	0.169409	0.275342	0.783053	0.653789	LAMTOR1	4633.8	-0.344163	0.165159	-2.08383	0.0371759	0.517663
TCF7L2	315.822	-0.0636701	0.215595	-0.295323	0.767747	0.648829	ST14	26.7598	0.00038	0.338026	0.00112299	0.999104	0.971298
MKI67	88.8553	-1.34464	0.274867	-4.89196	9.98e-07	0.000165	HYOU1	475.449	0.0399565	0.148707	0.268693	0.788166	0.96003
FUOM	48.066	0.402958	0.268508	1.50073	0.133426	0.329282	KAT14	213.789	0.062399	0.104205	0.59881	0.5493	0.927261
LRRC27	79.7702	-0.239122	0.294394	-0.812249	0.416649	0.517736	TKFC	104.46	-0.0290375	0.269056	-0.107924	0.914056	0.966536
MTG1	133.905	0.185422	0.195192	0.949948	0.342139	0.479689	MTA2	284.275	0.0373815	0.154649	0.241718	0.808999	0.962762
GSTO1	1374.79	-0.218096	0.159209	-1.36987	0.170726	0.364318	TMEM138	524.514	-0.15329	0.0945409	-1.62141	0.104929	0.696388
TAF5	40.9864	-0.396608	0.253909	-1.56201	0.118286	0.313947	FADS1	183.03	-0.235076	0.18808	-1.24987	0.211346	0.80136
PPRC1	201.854	0.221512	0.213052	1.03971	0.298474	0.454969	EML3	15.8426	0.253843	0.284285	0.892917	0.371901	0.883825
ITPRIP	189.727	-0.053181	0.218194	-0.243732	0.807438	0.660772	INCENP	13.3274	-0.169204	0.287843	-0.587832	0.556645	0.928068
CNNM2	64.4616	-0.28949	0.266009	-1.08827	0.276474	0.441821	MS4A3	635.603	-0.456752	0.219696	-2.07902	0.0376157	0.517715
PDCD11	502.356	0.238574	0.177225	1.34617	0.178249	0.371536	FRG1BP	73.7526	-0.0102808	0.13931	-0.073798	0.941171	0.9688
ADAM12	25.6335	-0.713219	0.418559	-1.70399	0.0883835	0.277722	CPSF7	1977.62	-0.002003	0.137846	-0.0145307	0.988407	0.970831
RGS10	1715.91	-0.0743313	0.127426	-0.583328	0.559673	0.578884	MS4A2	30.6048	0.0918978	0.350999	0.261818	0.793462	0.960256
BTBD10	474.962	-0.383075	0.157811	-2.42743	0.0152064	0.121382	B3GAT3	116.115	0.0533103	0.261072	0.204197	0.838199	0.965596
ADM	60.6797	-0.862501	0.743467	-1.16011	0.246005	0.421772	EI24	182.621	-0.0045608	0.17828	-0.025582	0.979591	0.96945
LIN7C	1045.23	0.113726	0.177977	0.638993	0.522827	0.562088	CCDC15	40.5843	0.235464	0.203158	1.15902	0.24645	0.824753
IMMP1L	90.1293	0.0742176	0.19469	0.381209	0.703048	0.631834	CHEK1	32.5854	-0.269654	0.171733	-1.5702	0.116369	0.710238
PGAP2	311.998	0.168684	0.177098	0.952492	0.340848	0.479321	FEZ1	63.163	0.30805	0.282013	1.09232	0.274691	0.841235
TUT1	182.153	0.588641	0.2204	2.67079	0.0075674	0.0848918	ESAM	115.177	0.404987	0.280649	1.44304	0.14901	0.745788
HSD17B12	388.479	0.031674	0.152251	0.208038	0.835199	0.667012	MPZL2	154.481	-0.106173	0.207552	-0.511548	0.608967	0.939348
APIP	380.654	-0.064261	0.17651	-0.364064	0.71581	0.635923	SIDT2	889.715	-0.123605	0.175172	-0.705622	0.480423	0.912834
DGKZ	172.193	0.3038	0.17822	1.70463	0.0882627	0.277615	TMEM25	44.6825	0.354792	0.217278	1.63289	0.102492	0.691987
EIF3M	3643.12	-0.225574	0.156578	-1.44065	0.149683	0.345727	TAGLN	46.1989	0.0171071	0.235231	0.0727248	0.942025	0.969121
SERPING1	834.481	-1.06463	0.598382	-1.77919	0.0752089	0.259693	COMMD7	850.992	-0.316782	0.185871	-1.70431	0.0883233	0.667566
SSRP1	434.312	0.179451	0.182127	0.985308	0.324473	0.470711	DSN1	153.082	0.0210134	0.125191	0.16785	0.866701	0.965596
SLC43A1	85.8384	0.574693	0.2165	2.65448	0.00794309	0.0872711	SOGA1	76.7649	-0.189491	0.258348	-0.733469	0.463272	0.907859
PTPRJ	164.772	-0.238235	0.213378	-1.1165	0.264209	0.433621	LSM14B	28.4651	0.0307448	0.176408	0.174282	0.861644	0.965596
C11orf49	267.692	0.215772	0.186725	1.15556	0.24786	0.422965	YTHDF1	161.337	-0.106811	0.0862584	-1.23826	0.215618	0.805074
ARFGAP2	2136.21	0.314687	0.178746	1.76053	0.0783187	0.263719	CABLES2	30.7711	-0.0220093	0.191903	-0.11469	0.908691	0.966536
CELF1	899.405	0.292351	0.15344	1.90531	0.0567399	0.231656	LTO1	79.3217	0.295526	0.155389	1.90184	0.0571921	0.596302
HIKESHI	790.179	-0.129779	0.145548	-0.891659	0.372576	0.495187	TRPT1	140.558	-0.0306367	0.183685	-0.166789	0.867536	0.965596
SESN3	439.599	-0.127728	0.158754	-0.804567	0.421069	0.519104	NUDT22	140.364	-0.146898	0.238521	-0.615871	0.53798	0.924636
ENDOD1	270.265	-0.270077	0.15909	-1.69764	0.089576	0.279099	FERMT3	726.186	0.0181948	0.320307	0.0568043	0.954701	0.96928
CCDC82	478.864	-0.397693	0.19608	-2.02822	0.0425381	0.204207	PLCB3	26.4321	-0.113161	0.237922	-0.47562	0.634345	0.943584
SERPINH1	24.3357	0.627505	0.394399	1.59104	0.111601	0.305413	MRPL49	1313.4	0.00834406	0.10283	0.0811444	0.935327	0.968334
INTS4	773.46	-0.0121767	0.141892	-0.0858169	0.931612	0.690812	CDC42EP2	198.073	0.328119	0.295509	1.11035	0.266847	0.838161
PAK1	1832.81	-0.255266	0.181898	-1.40335	0.160513	0.354495	FAU	7953.44	-0.0390897	0.177452	-0.220283	0.825651	0.963701
RPS3	63069.7	0.331388	0.213244	1.55403	0.120178	0.315399	TM7SF2	29.5274	0.381684	0.229109	1.66595	0.0957232	0.681954
ZC3H12C	11.7655	-0.813188	0.586024	-1.38764	0.165248	0.359949	VPS51	99.449	0.0365129	0.215062	0.169779	0.865184	0.965596
TTC12	132.956	0.00598843	0.180678	0.0331443	0.97356	0.699706	PPP4C	733.822	-0.11391	0.277188	-0.410949	0.68111	0.951557
NCAM1	339.991	0.76194	0.216775	3.51489	0.00044	0.0147712	ALDOA	32137.2	-0.142097	0.231489	-0.61384	0.539321	0.925462
NPAT	1080.87	-0.0620676	0.166274	-0.373286	0.708936	0.634276	HIRIP3	213.621	0.15037	0.188337	0.798411	0.424632	0.894296
ATM	1880.6	-0.215679	0.184146	-1.17124	0.241501	0.418968	TAOK2	15.9312	0.0944767	0.246153	0.383813	0.701117	0.953153
AASDHPPT	963.463	0.0990763	0.158979	0.623204	0.533151	0.56734	TMEM219	1714.77	-0.184801	0.152145	-1.21463	0.224506	0.810961
GLB1L2	42.4229	0.753129	0.311521	2.41759	0.0156238	0.123621	CNKSR2	14.6047	0.435143	0.326892	1.33116	0.183138	0.774968
SLX4IP	99.9253	-0.129206	0.19618	-0.658611	0.510146	0.555776	KLRF1	545.148	0.466915	0.44461	1.05017	0.293641	0.851185
LAMTOR1	2706.48	-0.0489623	0.176883	-0.276807	0.781929	0.653789	CLEC1A	17.5772	-0.174718	0.246341	-0.709255	0.478166	0.912834
ST14	13.3287	0.64785	0.493067	1.31392	0.188874	0.378647	MPP7	296.355	-0.177344	0.110082	-1.61102	0.107175	0.696388
HYOU1	468.873	0.591126	0.158102	3.73888	0.000185	0.00765597	ITGB1	2919.43	0.00505038	0.173491	0.0291104	0.976777	0.96945
KAT14	284.813	0.153375	0.156735	0.97856	0.327797	0.472553	CWC15	753.203	-0.214318	0.102198	-2.09709	0.0359859	0.515706
TKFC	71.0615	0.44709	0.232801	1.92049	0.0547966	0.229844	FCGR1A	835.134	-0.558863	0.215451	-2.59393	0.00948871	0.352629
MTA2	288.828	0.307727	0.199872	1.53962	0.123652	0.319278	ARID5B	1888.73	0.00697071	0.162834	0.0428087	0.965854	0.96945
TMEM138	568.946	-0.138931	0.156778	-0.886159	0.375532	0.496778	DCUN1D2	56.8991	0.0472065	0.116863	0.403946	0.686252	0.952887
FADS1	160.14	-0.175971	0.184397	-0.954307	0.339928	0.478927	TMCO3	107.167	-0.134025	0.163186	-0.821304	0.411473	0.893544
EML3	13.905	-0.146104	0.414909	-0.352135	0.724737	0.639031	TMEM218	154.374	-0.212172	0.113981	-1.86147	0.0626779	0.610313
INCENP	11.5627	0.0961034	0.445513	0.215714	0.829211	0.665272	TIRAP	214.333	-0.140159	0.166781	-0.840378	0.400697	0.888552
MS4A3	403.54	-0.479258	0.318543	-1.50453	0.132445	0.328637	EEF1AKMT1	83.6112	-0.128702	0.119162	-1.08007	0.280113	0.842662
FRG1BP	88.5388	-0.154406	0.215803	-0.715493	0.474304	0.540925	LATS2	69.7914	-0.115187	0.150535	-0.765184	0.444162	0.904235
CPSF7	2118.19	0.027002	0.127458	0.21185	0.832224	0.665974	SAP18	3647.71	-0.152563	0.0730964	-2.08715	0.0368745	0.517663
MS4A2	36.2078	-0.523231	0.420496	-1.24432	0.213382	0.3959	KIAA1328	101.318	0.0753089	0.198547	0.3793	0.704465	0.953319
B3GAT3	73.1174	0.544455	0.265539	2.05038	0.0403278	0.199346	MIA2	521.375	-0.0490813	0.137306	-0.35746	0.720748	0.955234
EI24	174.818	0.280376	0.218096	1.28556	0.198595	0.386924	HNMT	878.945	-0.687733	0.186775	-3.68215	0.000231	0.112114
CCDC15	52.7474	-0.130235	0.237462	-0.548447	0.583385	0.589795	PDCD4	2207.74	0.0691454	0.152941	0.452105	0.651193	0.946909
CHEK1	40.1486	-0.222023	0.266916	-0.831808	0.405517	0.513409	CCDC102B	30.203	0.435421	0.22806	1.90924	0.0562311	0.59437
FEZ1	61.5571	0.513527	0.292896	1.75327	0.0795556	0.265113	CD226	464.485	0.311471	0.176544	1.76427	0.0776863	0.645961
ESAM	62.4508	0.717374	0.358965	1.99845	0.0456679	0.211413	RGS18	2388.54	0.0666618	0.288762	0.230854	0.817428	0.963444
MPZL2	119.529	-0.369075	0.230557	-1.6008	0.109422	0.30315	PRSS23	507.336	0.442109	0.252229	1.75281	0.079635	0.649819
SIDT2	687.745	0.234906	0.209309	1.12229	0.261739	0.432125	MTMR12	202.156	-0.0417373	0.119434	-0.349461	0.726744	0.955234
TMEM25	64.0838	0.395159	0.236784	1.66886	0.0951458	0.287047	CCT5	3955.9	-0.204912	0.0881224	-2.32531	0.0200555	0.438844
TAGLN	41.3905	-0.119803	0.356125	-0.336409	0.736563	0.641268	ATPSCKMT	137.409	-0.331263	0.103237	-3.20875	0.00133315	0.18892
COMMD7	832.135	0.219935	0.190994	1.15153	0.249516	0.424074	DOCK1	13.4391	-0.063616	0.321335	-0.197974	0.843065	0.965596
DSN1	190.683	-0.184691	0.184099	-1.00321	0.315757	0.465416	DLAT	201.401	0.0277261	0.16249	0.170633	0.864512	0.965596
SOGA1	51.4486	0.0391125	0.387006	0.101064	0.9195	0.688152	NKAPD1	218.168	-0.0570412	0.150271	-0.379588	0.704252	0.953319
LSM14B	26.3207	0.175181	0.32005	0.547354	0.584135	0.589795	TIMM8B	761.085	-0.297691	0.114597	-2.59772	0.00938448	0.351488
YTHDF1	171.119	0.110291	0.178004	0.619599	0.535522	0.568522	IL18	182.898	-0.42418	0.150542	-2.81768	0.00483725	0.282258
CABLES2	32.8716	-0.0506259	0.295219	-0.171486	0.863842	0.675061	PTS	77.4032	0.183573	0.193532	0.948542	0.342854	0.876544
LTO1	91.5587	0.230546	0.208067	1.10804	0.267845	0.436307	PIP4K2A	10949.1	0.162332	0.131842	1.23126	0.218226	0.807032
TRPT1	139.362	0.11936	0.219718	0.543243	0.586963	0.590934	FOXO1	378.333	0.128963	0.121994	1.05713	0.290454	0.849681
NUDT22	89.3671	0.576973	0.236852	2.43601	0.0148504	0.119936	CRIM1	56.5228	0.110553	0.257914	0.428641	0.668184	0.950101
FERMT3	333.614	0.708693	0.212671	3.33234	0.000861	0.0220525	SEC24D	172.272	-0.20011	0.106515	-1.8787	0.0602852	0.603233
PLCB3	16.7625	0.136861	0.395953	0.345649	0.729607	0.639605	RILPL2	260.367	-0.280093	0.198718	-1.4095	0.158687	0.75224
MRPL49	1470.16	0.240658	0.195899	1.22848	0.219266	0.400293	DHX37	20.4897	0.271754	0.299868	0.906246	0.364805	0.881133
CDC42EP2	115.769	0.0858436	0.24815	0.345934	0.729392	0.639587	UBC	63177.3	-0.117627	0.143754	-0.818256	0.413211	0.893544
FAU	8114.4	0.54571	0.196017	2.78399	0.00536951	0.071415	ITPR1	314.049	0.0941192	0.1153	0.816299	0.414329	0.893544
TM7SF2	34.2753	0.598325	0.310313	1.92814	0.0538381	0.22805	NOCT	35.2114	0.322259	0.167626	1.92249	0.0545442	0.589996
VPS51	99.3636	0.673012	0.238589	2.8208	0.00479046	0.0661889	ENKUR	129.114	0.564483	0.382802	1.47461	0.140318	0.741582
PPP4C	465.152	0.519918	0.201116	2.58516	0.00973344	0.0985939	CACNA2D4	193.585	-0.302898	0.177878	-1.70284	0.0885979	0.668038
ALDOA	19600.5	0.460587	0.195525	2.35564	0.0184909	0.135862	DCP1B	202.839	0.140747	0.123986	1.13519	0.256297	0.83299
HIRIP3	218.918	0.748342	0.174717	4.28316	1.84e-05	0.00136105	THRB	35.608	0.670837	0.395452	1.69638	0.0898137	0.672562
TAOK2	13.2889	0.216707	0.402475	0.538435	0.590277	0.592274	NGLY1	523.359	-0.0874772	0.149194	-0.586333	0.557652	0.928112
TMEM219	1330.11	0.141897	0.203283	0.698026	0.485161	0.545498	OXSM	136.69	-0.147131	0.142963	-1.02915	0.303408	0.85718
CNKSR2	25.7938	0.108121	0.310647	0.348052	0.727801	0.639501	UEVLD	238.351	-0.10468	0.182015	-0.575119	0.565211	0.929532
KLRF1	744.086	-0.0671248	0.282313	-0.237767	0.812062	0.661822	TMEM86A	24.5758	-0.303106	0.291969	-1.03815	0.299202	0.853056
CLEC1A	14.8082	-0.82559	0.429021	-1.92435	0.0543101	0.228738	C12orf45	130.149	-0.157865	0.119022	-1.32635	0.184723	0.77593
MPP7	362.091	0.264618	0.165213	1.60168	0.109227	0.30315	TMEM263	101.875	0.0171833	0.285267	0.0602359	0.951968	0.969218
ITGB1	4220.07	-0.0610467	0.174105	-0.350632	0.725864	0.639174	BTBD11	46.7391	0.0531683	0.208638	0.254835	0.79885	0.961284
CWC15	929.909	-0.267282	0.129796	-2.05925	0.0394705	0.19669	UBE3B	557.398	-0.0502327	0.10724	-0.468416	0.639487	0.944632
FCGR1A	378.24	-1.09645	0.236919	-4.62797	3.69e-06	0.000467	ANK3	125.802	0.341185	0.172012	1.9835	0.0473121	0.562393
ARID5B	3118.68	0.123762	0.169415	0.730522	0.465071	0.536899	IPMK	58.9937	-0.0363164	0.285842	-0.127051	0.8989	0.966536
DCUN1D2	67.6487	0.279107	0.222394	1.25501	0.209475	0.393383	RAD9B	10.9835	0.139489	0.326848	0.426771	0.669546	0.950141
TMCO3	85.249	0.0656208	0.234343	0.28002	0.779462	0.652508	PLBD2	41.3496	-0.238484	0.253915	-0.939227	0.347614	0.878286
TMEM218	161.727	-0.361292	0.210057	-1.71997	0.0854373	0.275048	DLG5	26.5106	0.501422	0.35724	1.4036	0.160439	0.756207
TIRAP	171.362	0.506099	0.187382	2.70089	0.00691537	0.0812807	SLC2A13	14.4991	0.0340946	0.409067	0.0833473	0.933575	0.968334
EEF1AKMT1	106.468	-0.0685739	0.181041	-0.378776	0.704854	0.632448	GXYLT1	49.9622	-0.110383	0.227548	-0.485096	0.627608	0.942727
LATS2	66.3772	-0.331415	0.270876	-1.22349	0.221144	0.401963	TWF1	188.414	0.113715	0.259731	0.437818	0.661519	0.948497
SAP18	4051.95	-0.0479392	0.141164	-0.339598	0.734159	0.640601	DIP2C	29.3342	0.697359	0.297709	2.34242	0.0191591	0.438349
KIAA1328	138.778	-0.0811688	0.207759	-0.390687	0.696029	0.629355	EIF4E	1128.81	-0.136206	0.195878	-0.695359	0.48683	0.914087
MIA2	609.294	-0.224109	0.137234	-1.63304	0.102461	0.29693	TEX30	115.502	-0.0919002	0.214553	-0.428333	0.668409	0.950141
HNMT	743.99	-0.500344	0.294731	-1.69763	0.0895776	0.279099	CSNK1G3	141.079	-0.127574	0.217978	-0.585261	0.558372	0.928112
PDCD4	3325.19	0.0551552	0.167778	0.328738	0.742353	0.642329	SRFBP1	216.838	-0.0303563	0.170794	-0.177736	0.85893	0.965596
CCDC102B	44.8614	0.0823363	0.25082	0.328268	0.742709	0.642409	FAM177A1	212.715	0.0048915	0.118351	0.0413304	0.967032	0.96945
CD226	667.16	-0.0888767	0.170868	-0.520147	0.602961	0.597034	MBIP	169.319	-0.0816693	0.159846	-0.510926	0.609403	0.939348
FSIP1	12.7243	-0.226833	0.494441	-0.458767	0.646401	0.612695	EXT2	309.755	-0.216797	0.124206	-1.74546	0.0809041	0.652211
RGS18	2499.52	-0.935766	0.273692	-3.41905	0.000628	0.0179653	TMEM18	401.467	-0.0499162	0.0821324	-0.607753	0.543351	0.926433
PRSS23	481.936	1.38939	0.221829	6.26336	3.77e-10	3.93e-07	NDUFC2	882.316	-0.15118	0.128492	-1.17657	0.239369	0.818994
MTMR12	215.319	-0.0143295	0.166514	-0.086056	0.931422	0.690812	NUBPL	80.2765	-0.0334263	0.201619	-0.16579	0.868323	0.965596
CCT5	4004.28	-0.0867218	0.140254	-0.618321	0.536364	0.569056	NEK7	166.472	-0.136339	0.254478	-0.535757	0.592127	0.937069
ATPSCKMT	135.727	-0.13545	0.190987	-0.709208	0.478195	0.541955	FER	101.801	-0.0969385	0.228444	-0.424343	0.671316	0.950141
DOCK1	9.49609	-0.0999443	0.521921	-0.191493	0.848139	0.670683	VIPAS39	456.035	-0.16873	0.101969	-1.65472	0.0979823	0.684909
DIXDC1	17.458	-0.12188	0.477132	-0.255443	0.798381	0.658038	ANKRD50	90.2455	-0.583898	0.17442	-3.34766	0.000815	0.152226
DLAT	260.825	0.224998	0.183337	1.22723	0.219734	0.400843	UPF2	469.76	0.110585	0.152185	0.726645	0.467443	0.908842
NKAPD1	267.206	-0.0925844	0.159315	-0.581141	0.561146	0.579538	CDC123	1250.18	0.0111081	0.136133	0.0815972	0.934967	0.968334
TIMM8B	671.489	-0.0813868	0.153316	-0.530844	0.595527	0.594022	SCLT1	386.514	0.165146	0.144929	1.1395	0.254496	0.832194
IL18	139.147	-0.27432	0.257804	-1.06407	0.287299	0.447096	C4orf33	183.698	-0.177464	0.207135	-0.856754	0.391581	0.887677
PTS	114.627	-0.249393	0.186527	-1.33704	0.18121	0.374366	FRMD4A	20.3094	0.382005	0.441719	0.864814	0.387141	0.887677
PIP4K2A	14320.6	0.14759	0.174779	0.844436	0.398426	0.509039	PTPRO	163.913	-0.0938783	0.148588	-0.631804	0.527515	0.921424
FOXO1	639.256	0.167249	0.160936	1.03923	0.298699	0.45507	EPS8	63.2575	0.0143032	0.183746	0.0778424	0.937953	0.968564
CRIM1	57.2204	-0.116795	0.315992	-0.369613	0.711671	0.634808	ACAD8	265.33	-0.0925867	0.109556	-0.845111	0.398049	0.888552
SEC24D	169.128	0.0490931	0.164748	0.297989	0.765711	0.648745	THYN1	1117.2	-0.26477	0.0929556	-2.84835	0.00439461	0.27258
ABCB9	15.7467	-1.03312	0.60255	-1.71457	0.0864235	0.27611	VPS26B	152.54	0.135555	0.108503	1.24932	0.211546	0.801413
RILPL2	172.315	-0.144986	0.168696	-0.859455	0.39009	0.505634	NCAPD3	194.556	-0.0586901	0.0914913	-0.641483	0.521209	0.919991
DHX37	17.3911	0.568654	0.400649	1.41933	0.155802	0.350772	VTI1A	563.716	-0.0776582	0.0806779	-0.962571	0.335763	0.873939
UBC	58325.3	-0.0513147	0.196649	-0.260945	0.794135	0.657134	QDPR	228.843	-0.183524	0.142127	-1.29127	0.196611	0.788219
ITPR1	366.308	0.124056	0.170984	0.725542	0.46812	0.538219	FAM160B1	92.0491	0.00404555	0.241594	0.0167452	0.98664	0.970404
NOCT	39.3773	-0.133729	0.308448	-0.433554	0.664612	0.618896	TEX9	22.6817	0.3238	0.477958	0.677465	0.498111	0.916696
ENKUR	137.309	-1.17437	0.385838	-3.0437	0.00233692	0.0421026	QTRT2	492.846	-0.112346	0.107975	-1.04047	0.29812	0.851775
CACNA2D4	146.319	0.26685	0.226937	1.17588	0.239644	0.41774	MMAA	120.48	-0.140873	0.19011	-0.741008	0.458688	0.907177
DCP1B	268.883	0.281054	0.150517	1.86726	0.0618649	0.238582	ZNF827	123.909	0.288174	0.185165	1.55631	0.119635	0.714009
THRB	28.3219	-0.514084	0.504443	-1.01911	0.308149	0.46016	NR3C2	54.0419	0.311012	0.173664	1.79088	0.0733118	0.633706
NGLY1	670.122	-0.162325	0.157699	-1.02933	0.303323	0.457814	VENTX	58.8384	-0.257463	0.230755	-1.11574	0.264533	0.837613
OXSM	169.09	-0.17749	0.184946	-0.959683	0.337215	0.477741	ADAM8	149.54	0.321352	0.266185	1.20725	0.227336	0.811812
UEVLD	266.246	-0.369711	0.191631	-1.92929	0.0536951	0.228024	KIN	306.472	-0.0593833	0.108385	-0.547893	0.583765	0.934587
TMEM86A	20.2951	0.210645	0.353489	0.595903	0.55124	0.575542	PIGF	255.503	-0.271313	0.128932	-2.10431	0.0353517	0.515701
C12orf45	168.19	0.0541925	0.16562	0.327209	0.74351	0.642617	ANKAR	23.2782	0.303368	0.242865	1.24912	0.21162	0.801456
TMEM263	160.602	0.0533983	0.224688	0.237655	0.812149	0.661822	INPP1	122.886	-0.194296	0.0980942	-1.98071	0.0476236	0.562393
BTBD11	58.5035	0.0682467	0.247589	0.275645	0.782821	0.653789	MFSD6	92.8636	0.0203775	0.15923	0.127976	0.898168	0.966536
UBE3B	522.341	0.163509	0.127767	1.27974	0.200636	0.387738	RNF144A	86.6708	0.409905	0.142301	2.88054	0.0039699	0.270294
ANK3	262.441	0.204948	0.193665	1.05826	0.289935	0.449082	ASAP2	12.5228	0.225577	0.290328	0.776974	0.437174	0.900529
IPMK	61.4421	-0.476453	0.337573	-1.41141	0.158125	0.352839	ADAM17	651.203	-0.146517	0.132021	-1.1098	0.267084	0.838161
RAD9B	12.2562	-0.35015	0.425668	-0.82259	0.410741	0.515247	FLI1	2041.12	-0.0155947	0.114829	-0.135809	0.891972	0.966536
PLBD2	27.5721	0.464871	0.313128	1.4846	0.137649	0.334549	TMEM45B	76.1108	0.0417006	0.275836	0.151179	0.879834	0.966477
DLG5	22.2456	-0.346949	0.440711	-0.787248	0.431137	0.521997	WWC2	33.1905	-0.24705	0.25571	-0.966136	0.333976	0.873939
SLC2A13	16.9476	-0.612484	0.528042	-1.15991	0.246084	0.421825	CENPU	24.1933	-0.244938	0.276876	-0.884647	0.376347	0.885014
GXYLT1	68.2591	-0.338295	0.254364	-1.32996	0.18353	0.375315	ACSL1	2546.03	0.170379	0.332448	0.512498	0.608302	0.939348
TWF1	277.546	-0.431464	0.186327	-2.31563	0.0205783	0.142677	SLC25A4	78.6396	0.184403	0.18502	0.996664	0.318928	0.865622
DIP2C	37.9362	0.121135	0.318848	0.379916	0.704008	0.632223	AMN1	129.742	0.252913	0.234492	1.07856	0.280786	0.843132
EIF4E	1470.22	-0.289137	0.181413	-1.5938	0.11098	0.304574	BICD1	32.6289	0.220788	0.222713	0.991357	0.321511	0.866516
TEX30	168.934	-0.324365	0.259088	-1.25195	0.210589	0.394272	SAV1	84.539	0.0771044	0.146064	0.527879	0.597583	0.937931
CSNK1G3	192.39	-0.0958865	0.200206	-0.478939	0.631982	0.607419	CCDC122	17.391	0.248931	0.425626	0.584859	0.558642	0.928112
SRFBP1	316.32	-0.0730848	0.145124	-0.503602	0.614541	0.600997	NBAS	498.524	-0.179818	0.0997244	-1.80315	0.0713647	0.629226
AKAP6	15.4921	-0.630578	0.587411	-1.07349	0.283053	0.445102	ZNF385D	26.0435	0.434324	0.370112	1.17349	0.240598	0.8201
FAM177A1	220.55	-0.06249	0.193964	-0.322174	0.747321	0.6435	GUF1	77.7526	0.00253817	0.176962	0.014343	0.988556	0.970831
MBIP	246.468	-0.217558	0.147609	-1.47388	0.140515	0.337228	SACS	76.4844	0.0270904	0.250439	0.108172	0.91386	0.966536
EXT2	307.777	0.414447	0.174478	2.37536	0.017532	0.131732	CENPJ	70.3721	-0.0787303	0.202679	-0.388448	0.697684	0.953153
TMEM18	464.584	0.163235	0.176818	0.923177	0.355915	0.486739	FBXO4	82.1896	0.0183828	0.202293	0.090872	0.927594	0.967361
NDUFC2	949.374	0.149801	0.19002	0.788344	0.430496	0.521827	TMEM267	176.902	-0.219038	0.2003	-1.09355	0.274153	0.841235
NUBPL	97.6745	0.065671	0.197906	0.331829	0.740018	0.642068	CCL28	102.063	0.212988	0.14842	1.43504	0.151277	0.747224
NEK7	187.161	-0.330836	0.242082	-1.36663	0.171743	0.365066	PARP8	1215.07	0.136371	0.198345	0.687543	0.491741	0.916021
FER	125.586	-0.365767	0.258672	-1.41402	0.157356	0.352469	CACUL1	1592.52	-0.0700374	0.147067	-0.476228	0.633912	0.943535
VIPAS39	467.655	-0.0510618	0.166202	-0.307228	0.75867	0.647376	DST	108.691	-0.0364729	0.224108	-0.162747	0.870717	0.965596
ANKRD50	79.0036	-0.116584	0.257645	-0.452498	0.65091	0.614149	TIAL1	137.405	-0.109689	0.140079	-0.783054	0.433595	0.898809
UPF2	615.382	-0.251697	0.152515	-1.65031	0.0988799	0.292337	BAG3	32.1084	-0.170569	0.166725	-1.02306	0.30628	0.85974
CDC123	1234.33	0.000371	0.158014	0.00235074	0.998124	0.704835	GLT1D1	212.9	-0.0496787	0.325653	-0.152551	0.878753	0.966477
SCLT1	389.676	-0.290844	0.20726	-1.40328	0.160532	0.354495	AP1S3	27.9356	0.390242	0.240478	1.62277	0.104638	0.695905
C4orf33	246.903	-0.697145	0.270135	-2.58073	0.00985922	0.0994122	RABGAP1L	1693.39	0.189941	0.178218	1.06577	0.286526	0.846947
FRMD4A	17.2788	-1.35379	0.650362	-2.08159	0.0373798	0.190504	MZT2B	40.6527	0.254368	0.314009	0.810065	0.417903	0.893544
PTPRO	174.995	-0.263426	0.281605	-0.935445	0.349559	0.482979	FAM168B	312.537	0.0560631	0.0866894	0.646712	0.517818	0.919991
EPS8	68.2506	-0.0411428	0.248341	-0.16567	0.868416	0.676132	PTPN14	42.2916	0.273942	0.47531	0.576343	0.564383	0.928979
ACAD8	260.128	-0.138131	0.1668	-0.828126	0.407599	0.513872	AC073869.1	48.1119	0.417756	0.192735	2.16751	0.0301959	0.488573
THYN1	1373.23	-0.155124	0.160588	-0.965977	0.334055	0.475763	MGAT5	149.75	0.153598	0.136846	1.12241	0.261688	0.836847
VPS26B	182.748	0.115182	0.178802	0.644187	0.519454	0.560393	GPATCH11	209.368	-0.0060826	0.143125	-0.0424988	0.966101	0.96945
NCAPD3	262.15	0.0970943	0.166233	0.584084	0.559164	0.578669	GEMIN6	355.991	-0.252568	0.110472	-2.28626	0.0222389	0.455473
VTI1A	589.944	-0.0536441	0.137867	-0.389099	0.697203	0.629704	OBI1	264.497	-0.0065849	0.197324	-0.0333711	0.973379	0.96945
QDPR	246.339	0.43934	0.175044	2.50988	0.0120772	0.10812	CYSLTR2	95.176	0.0829143	0.169521	0.489108	0.624765	0.941752
FAM160B1	105.812	-0.374884	0.225286	-1.66404	0.0961049	0.288305	ARL11	335.772	-0.175429	0.198786	-0.882504	0.377505	0.885014
TEX9	18.9156	-1.49227	0.538126	-2.77309	0.00555272	0.0726444	SETBP1	103.441	0.29553	0.209631	1.40976	0.158611	0.75224
QTRT2	503.71	-0.0744472	0.165682	-0.449338	0.653188	0.614936	ARL14EP	388.705	-0.05245	0.185696	-0.282451	0.777598	0.959452
MMAA	160.663	-0.193607	0.184635	-1.04859	0.294367	0.451912	EPG5	209.765	0.11123	0.147372	0.754758	0.450394	0.904768
ZNF827	156.162	0.142638	0.187259	0.761715	0.44623	0.528088	PSTPIP2	820.278	0.0027339	0.138035	0.0198059	0.984198	0.970142
NR3C2	102.734	0.262688	0.208654	1.25896	0.208044	0.392934	ATP5F1A	9935.7	-0.256449	0.0804506	-3.18766	0.00143428	0.193748
VENTX	55.6764	-0.085994	0.266364	-0.322844	0.746814	0.643291	HAUS1	307.2	-0.263831	0.150561	-1.75232	0.0797185	0.649819
ADAM8	87.7684	0.236249	0.256314	0.921716	0.356677	0.487142	C18orf25	171.408	0.0277429	0.137789	0.201343	0.84043	0.965596
KIN	363.344	-0.255561	0.135466	-1.88653	0.0592232	0.234792	PDK1	170.822	0.20069	0.181448	1.10605	0.268705	0.838601
PIGF	299.511	-0.251244	0.145762	-1.72366	0.0847696	0.274131	PDE3B	118.008	0.134235	0.237339	0.565583	0.571677	0.931262
ANKAR	28.1641	-0.123882	0.333252	-0.371738	0.710088	0.63453	TGOLN2	5262.03	-0.142409	0.104573	-1.36182	0.173256	0.763976
INPP1	119.05	-0.246498	0.188724	-1.30613	0.191508	0.38185	UHMK1	500.164	-0.0301281	0.202119	-0.149061	0.881505	0.966477
MFSD6	123.266	-0.0062944	0.185801	-0.0338772	0.972975	0.699498	ATG10	117.003	0.00676448	0.106384	0.0635857	0.9493	0.969218
RNF144A	140.917	0.399712	0.188192	2.12396	0.0336736	0.182998	POC5	168.473	0.123719	0.161289	0.767068	0.443041	0.90351
ASAP2	12.7204	-0.616549	0.555794	-1.10931	0.267296	0.435662	SPOCK1	33.8105	-0.407755	0.28798	-1.41591	0.156801	0.750452
ADAM17	596.395	0.0683138	0.151203	0.451803	0.651411	0.614275	FAM151B	32.8088	-0.526545	0.23237	-2.26597	0.0234531	0.463157
FLI1	2120.25	0.14881	0.163357	0.910946	0.362324	0.489488	TADA1	308.595	0.0748867	0.116513	0.64273	0.520399	0.919991
TMEM45B	110.143	-0.0269482	0.192075	-0.140301	0.888422	0.679894	CWF19L2	239.857	0.0808187	0.171302	0.47179	0.637077	0.944632
WWC2	33.7448	-0.54715	0.318133	-1.71988	0.0854551	0.275048	JMY	61.2068	0.293542	0.283161	1.03666	0.299893	0.854083
CENPU	27.8925	-0.720435	0.32487	-2.21761	0.0265813	0.164387	XRCC4	229.336	-0.0843239	0.292438	-0.288348	0.77308	0.959452
ACSL1	1630.92	-0.703469	0.521132	-1.34989	0.177053	0.369797	ZNF547	28.4608	0.169952	0.216429	0.785258	0.432303	0.898
SLC25A4	107.216	0.23739	0.222797	1.0655	0.286651	0.446853	ZNF773	69.5006	0.311468	0.213962	1.45572	0.145471	0.745041
AMN1	172.169	-0.309767	0.193219	-1.60319	0.108892	0.30315	ZNF776	88.5618	0.227351	0.166897	1.36222	0.173129	0.763867
BICD1	37.7885	0.0176208	0.325244	0.0541772	0.956794	0.695977	ZNF256	28.8625	0.288273	0.220344	1.30828	0.190778	0.781507
SAV1	97.7163	0.0935513	0.216914	0.431282	0.666263	0.619407	SUV39H2	32.1298	0.0773599	0.278266	0.278007	0.781007	0.959452
CCDC122	15.5532	-0.504252	0.568998	-0.886211	0.375504	0.496778	DCLRE1C	655.407	-0.0313728	0.118854	-0.26396	0.791811	0.96003
NBAS	605.017	0.00957002	0.153932	0.0621706	0.950427	0.695322	RPP38	301.882	-0.144935	0.0987174	-1.46818	0.142056	0.743763
ZNF385D	14.6122	-0.975847	0.565256	-1.72638	0.0842787	0.273783	NMT2	249.616	0.295064	0.136886	2.15554	0.0311193	0.490588
GUF1	106.31	0.0884887	0.187919	0.470887	0.637721	0.609027	USP12	57.9195	-0.131702	0.2501	-0.526597	0.598473	0.93798
SACS	132.193	-0.221394	0.217746	-1.01675	0.309271	0.460727	CCDC50	81.7083	-0.16143	0.187426	-0.8613	0.389073	0.887677
CENPJ	99.0662	-0.454769	0.242492	-1.8754	0.0607378	0.236803	CAMK4	278.709	0.216603	0.162067	1.33651	0.181384	0.771966
FBXO4	116.344	-0.0820958	0.208608	-0.393542	0.693919	0.628923	TRIM36	16.2123	0.261921	0.265074	0.988106	0.323101	0.868105
TMEM267	247.193	-0.175264	0.182622	-0.95971	0.337201	0.477741	ZFP36L2	3869.72	-0.106435	0.150559	-0.706931	0.479609	0.912834
CCL28	155.258	0.0947039	0.209014	0.453099	0.650477	0.614071	PAN3	1337.49	-0.0371083	0.2764	-0.134256	0.8932	0.966536
PARP8	1509.55	-0.335678	0.148844	-2.25523	0.024119	0.15628	PFKM	194.007	0.0907267	0.12842	0.706484	0.479888	0.912834
CACUL1	1965.03	-0.13587	0.148797	-0.913122	0.361178	0.489211	TMEM123	852.09	-0.0074571	0.189019	-0.0394519	0.96853	0.96945
DST	111.973	-0.498586	0.290419	-1.71678	0.0860188	0.275521	SPEF2	54.6714	0.147833	0.197693	0.747789	0.454587	0.905867
TIAL1	172.909	-0.231391	0.177463	-1.30388	0.192274	0.382187	MBNL1	5092.63	0.0492741	0.142669	0.345375	0.729813	0.955234
BAG3	42.4851	0.297203	0.304754	0.975223	0.32945	0.473201	NADK2	101.321	0.0208919	0.145661	0.143429	0.885952	0.966536
GLT1D1	119.69	-0.435799	0.270184	-1.61297	0.10675	0.301643	GPD1L	183.919	0.12194	0.134846	0.904293	0.36584	0.882475
AP1S3	27.0811	-0.0969537	0.344453	-0.281471	0.778349	0.652062	CLEC4F	61.618	0.19015	0.354907	0.535774	0.592115	0.937069
RABGAP1L	2024.46	-0.389019	0.186901	-2.08142	0.0373958	0.190504	SLC30A6	274.908	-0.126593	0.217457	-0.582154	0.560463	0.928489
MZT2B	39.4696	0.687309	0.252306	2.72411	0.00644747	0.0787038	PELO	417.921	-0.0307626	0.215498	-0.142751	0.886486	0.966536
FAM168B	364.51	0.381196	0.159524	2.38959	0.0168673	0.128855	RASGRP3	143.332	0.269713	0.248116	1.08704	0.277018	0.841235
PTPN14	35.8516	-1.29258	0.597577	-2.16304	0.0305385	0.17383	SAR1B	958.466	-0.222455	0.152918	-1.45473	0.145743	0.745041
AC073869.1	52.6819	0.0123699	0.240461	0.0514425	0.958973	0.696459	GPR180	31.6841	-0.0616202	0.298815	-0.206215	0.836623	0.965596
MGAT5	185.865	0.140997	0.206634	0.682354	0.495015	0.549247	ANKRD22	126.705	-0.392893	0.232422	-1.69043	0.0909457	0.675921
GPATCH11	288.121	-0.0344809	0.160443	-0.214911	0.829837	0.665476	FARP1	51.5634	0.105557	0.676033	0.156141	0.875922	0.966477
GEMIN6	421.975	0.0657341	0.183169	0.358871	0.719692	0.637222	IFIT5	184.801	0.308005	0.210762	1.46139	0.143909	0.745041
OBI1	399.797	-0.0853089	0.145107	-0.587902	0.556598	0.57757	HNRNPDL	2017.11	0.0286572	0.17206	0.166553	0.867721	0.965596
CYSLTR2	119.489	-0.475086	0.202188	-2.34973	0.0187872	0.136699	HHEX	147.835	-0.188501	0.170074	-1.10835	0.26771	0.838161
ARL11	189.759	-0.240809	0.188559	-1.2771	0.201568	0.388323	UTRN	2094.31	0.135117	0.111939	1.20705	0.227412	0.811812
SETBP1	129.797	-0.105601	0.2545	-0.414935	0.67819	0.624574	PTPRK	40.8771	0.593817	0.311765	1.90469	0.0568204	0.596302
ARL14EP	648.388	0.00869795	0.146672	0.0593019	0.952712	0.695692	GGPS1	662.776	-0.127844	0.131752	-0.970337	0.331879	0.873242
EPG5	239.258	-0.064676	0.158987	-0.4068	0.684155	0.626494	ZNF117	67.3385	0.408758	0.263171	1.55321	0.120374	0.714009
PSTPIP2	860.893	-0.309802	0.174932	-1.77099	0.0765627	0.261175	MARVELD2	25.0881	0.2033	0.432088	0.470507	0.637993	0.944632
ATP5F1A	10531.1	0.0251899	0.154001	0.163569	0.87007	0.676283	RAD17	204.186	-0.0404215	0.210061	-0.192428	0.847407	0.965596
HAUS1	396.223	-0.408588	0.206313	-1.98043	0.0476556	0.214947	MED21	251.022	-0.0190635	0.219641	-0.0867936	0.930836	0.967822
C18orf25	215.327	-0.225373	0.184167	-1.22374	0.221049	0.401883	PLOD2	12.0951	0.308494	0.389853	0.791308	0.428764	0.897106
SPC25	10.9864	-0.61832	0.527874	-1.17134	0.241462	0.418968	JAKMIP1	17.6383	0.216446	0.268331	0.806637	0.419876	0.894175
PDK1	270.115	-0.252049	0.236732	-1.0647	0.28701	0.446881	SREK1IP1	376.546	-0.0987712	0.0968794	-1.01953	0.307952	0.861218
PDE3B	179.908	-0.319564	0.24695	-1.29404	0.195651	0.384996	CWC27	351.203	-0.110664	0.136392	-0.811363	0.417157	0.893544
TGOLN2	4863.44	0.00799247	0.138565	0.0576804	0.954003	0.695853	MR1	1423.04	-0.131575	0.0784379	-1.67744	0.093456	0.679934
UHMK1	704.952	0.0546563	0.178465	0.306258	0.759408	0.647376	SRP19	720.678	-0.23211	0.170816	-1.35883	0.174199	0.764046
ATG10	144.287	-0.205587	0.173883	-1.18233	0.237076	0.415507	CENPH	16.8755	0.182918	0.236219	0.774356	0.43872	0.90117
POC5	247.85	-0.274529	0.173032	-1.58658	0.112608	0.307073	CDYL	195.735	0.0397446	0.0979191	0.405892	0.684822	0.952587
SPOCK1	22.3202	-0.804337	0.474904	-1.69368	0.0903252	0.280247	CARHSP1	583.742	0.01339	0.163476	0.0819085	0.93472	0.968334
FAM151B	20.7594	-0.844958	0.405727	-2.08258	0.0372898	0.190504	BANK1	375.798	0.259033	0.246669	1.05012	0.293661	0.851185
TADA1	399.53	0.0302617	0.17998	0.168139	0.866474	0.675885	TXNDC11	85.3197	-0.127438	0.15192	-0.83885	0.401554	0.888764
CWF19L2	366.499	-0.0920393	0.159021	-0.578786	0.562733	0.580237	DAB2	617.421	0.381908	0.231892	1.64692	0.0995738	0.688605
JMY	93.5906	-0.1402	0.231171	-0.606478	0.544197	0.572393	BCL2L11	205.221	0.000328	0.107363	0.00305378	0.997563	0.971243
XRCC4	284.098	-0.614893	0.229142	-2.68345	0.00728659	0.0835294	ANAPC1	162.428	0.168666	0.154982	1.08829	0.276466	0.841235
ZNF547	41.4023	-0.0702088	0.341155	-0.205797	0.836949	0.667402	CAST	2219.76	-0.255042	0.099003	-2.5761	0.00999216	0.353679
ZNF773	78.9584	0.0865181	0.247406	0.3497	0.726564	0.639174	SCOC	291.933	-0.0535862	0.263884	-0.203067	0.839083	0.965596
ZNF776	117.537	-0.0183342	0.227544	-0.0805745	0.93578	0.69139	CETN3	83.517	-0.107841	0.232905	-0.463024	0.643347	0.946262
ZNF256	50.8152	0.130794	0.248647	0.526023	0.598872	0.595195	SMARCA5	480.39	-0.0529426	0.2069	-0.255885	0.79804	0.961284
SUV39H2	49.9525	-0.476315	0.26766	-1.77955	0.0751495	0.259582	BMP6	15.0565	0.221784	0.332829	0.666359	0.505181	0.918135
DCLRE1C	849.585	-0.196345	0.131763	-1.49014	0.136188	0.332174	RASSF3	909.264	0.0135642	0.246477	0.0550326	0.956113	0.96928
RPP38	325.281	0.199628	0.185046	1.07881	0.280674	0.44395	HNRNPU	1248.07	-0.0619074	0.137636	-0.449792	0.65286	0.946909
NMT2	424.652	0.201116	0.165752	1.21335	0.224995	0.405135	RANBP2	486.857	-0.0545493	0.206373	-0.264324	0.79153	0.96003
USP12	80.139	-0.34883	0.281913	-1.23737	0.21595	0.397612	AHCTF1	265.065	0.199797	0.22398	0.892029	0.372377	0.883825
CCDC50	104.212	-0.231081	0.222977	-1.03635	0.30004	0.456029	MERTK	75.9916	-0.45439	0.216848	-2.09543	0.0361329	0.515706
CAMK4	558.162	0.309418	0.139903	2.21167	0.0269898	0.165444	TMEM87B	102.812	-0.0686459	0.161538	-0.424951	0.670872	0.950141
TRIM36	17.6682	-0.0022572	0.386422	-0.0058412	0.995339	0.70429	NR4A2	65.1687	0.144515	0.330168	0.437701	0.661603	0.948497
ZFP36L2	5383.63	-0.172643	0.263046	-0.656325	0.511615	0.556836	RBMS1	983.778	-0.137133	0.126786	-1.08161	0.279424	0.842572
PAN3	2088.05	-0.501186	0.218724	-2.29141	0.0219399	0.148577	CD96	1463.73	0.202989	0.178669	1.13612	0.255906	0.832715
PLEKHH2	15.8365	-0.727542	0.66838	-1.08852	0.276368	0.441821	FAM49B	1513.93	0.0819899	0.200186	0.409569	0.682122	0.951557
PFKM	232.772	0.0855918	0.187677	0.45606	0.648347	0.613204	ASAP1	407.119	-0.0139659	0.155385	-0.0898794	0.928383	0.967361
TMEM123	1271.93	-0.195655	0.206961	-0.945375	0.344468	0.480465	TRAPPC8	183.234	-0.0057087	0.213342	-0.0267586	0.978652	0.96945
IGSF10	16.4086	-1.6151	1.3827	-1.16808	0.242776	0.419903	LINC00467	22.2295	-0.242433	0.18267	-1.32716	0.184456	0.77593
SPEF2	108.815	-0.212329	0.21561	-0.984784	0.32473	0.470826	INO80C	245.854	-0.103856	0.110289	-0.941671	0.346361	0.878286
MBNL1	6691.95	-0.0428362	0.154892	-0.276554	0.782122	0.653789	LPCAT1	115.398	0.0847849	0.156173	0.542892	0.587204	0.935779
NADK2	123.351	0.0499186	0.183411	0.272167	0.785493	0.654484	NMRAL1	390.179	-0.026791	0.190089	-0.140939	0.887918	0.966536
GPD1L	239.368	0.292727	0.193719	1.51109	0.130766	0.327224	TMEM251	159.431	-0.210452	0.139331	-1.51045	0.130929	0.726817
CLEC4F	52.3563	-0.538284	0.295601	-1.82098	0.0686097	0.250254	ING1	93.4026	0.00139615	0.141966	0.0098344	0.992153	0.971243
SLC30A6	345.05	-0.15874	0.149858	-1.05927	0.289477	0.448855	CMTM7	354.592	-0.0752438	0.18334	-0.410406	0.681508	0.951557
PELO	351.488	0.12696	0.251032	0.505752	0.613031	0.600577	UBP1	137.315	-0.0905507	0.196574	-0.460645	0.645054	0.946262
RASGRP3	180.534	-0.184725	0.256923	-0.718988	0.472148	0.539684	RMND5A	1520.76	-0.0954233	0.153122	-0.623183	0.533164	0.923585
SAR1B	1122.05	-0.242624	0.12777	-1.89891	0.0575765	0.232741	CD8A	592.259	0.204024	0.15899	1.28325	0.199405	0.790776
GPR180	60.5283	-0.292836	0.295585	-0.990701	0.321832	0.469031	RPIA	265.739	-0.0873677	0.102844	-0.849513	0.395596	0.888552
ANKRD22	86.6598	-0.971502	0.359751	-2.70048	0.00692386	0.0812807	GTF2E1	296.359	-0.0429037	0.13814	-0.310581	0.756119	0.958281
IFIT5	277.249	-0.398001	0.220962	-1.80122	0.0716684	0.255555	CFDP1	548.463	-0.168793	0.0924096	-1.82658	0.0677631	0.623844
PRDM8	14.3171	-0.444093	0.40283	-1.10243	0.270274	0.4378	ZDHHC7	172.875	-0.163053	0.151697	-1.07486	0.282438	0.844792
HNRNPDL	3283.76	-0.245496	0.167441	-1.46616	0.142604	0.339279	C7orf31	24.4261	-0.321247	0.181134	-1.77354	0.0761396	0.64216
HHEX	137.49	-0.0322004	0.192664	-0.167133	0.867266	0.676121	JAZF1	352.204	0.0446849	0.158977	0.281078	0.778651	0.959452
UTRN	2877.52	-0.1878	0.184367	-1.01862	0.308384	0.460332	CMIP	188.459	0.124323	0.147501	0.842867	0.399303	0.888552
PTPRK	44.4245	0.155918	0.381073	0.409154	0.682426	0.626125	PID1	219.336	-0.0511737	0.314495	-0.162717	0.870741	0.965596
GGPS1	913.974	-0.149666	0.150781	-0.992605	0.320902	0.46865	TRIP12	1176.04	-0.0812823	0.130302	-0.623798	0.532761	0.923503
ZNF117	72.5266	-0.734169	0.306868	-2.39246	0.0167359	0.128759	FBXO36	31.3512	0.0921042	0.268043	0.343618	0.731134	0.955234
MARVELD2	27.0444	-0.41822	0.464471	-0.900421	0.367896	0.493168	CEBPG	345.389	-0.395569	0.156686	-2.5246	0.0115831	0.380769
RAD17	318.961	-0.206139	0.194326	-1.06079	0.288786	0.448408	KCTD15	25.4598	-0.338829	0.265637	-1.27553	0.202121	0.791003
MED21	367.542	-0.178781	0.160635	-1.11297	0.265723	0.434837	ZNF599	12.2919	0.028519	0.27446	0.10391	0.917241	0.966536
JAKMIP1	20.5206	-0.0587956	0.368527	-0.159542	0.873242	0.676839	MCOLN2	105.163	0.298254	0.206402	1.44502	0.148453	0.745788
SREK1IP1	441.358	0.113482	0.151834	0.747408	0.454817	0.53293	SREK1	571.996	-0.101331	0.133614	-0.758386	0.44822	0.904768
CWC27	473.337	-0.187287	0.156283	-1.19839	0.230766	0.410362	CHD1	458.161	-0.0579909	0.201867	-0.287273	0.773904	0.959452
MR1	1374.88	-0.126665	0.15908	-0.796231	0.425898	0.520906	DGKE	62.6869	0.345939	0.248315	1.39315	0.163576	0.757415
SRP19	999.262	-0.187581	0.147228	-1.27409	0.202633	0.388935	HS2ST1	67.3519	-0.0780254	0.180254	-0.432864	0.665113	0.949144
CENPH	23.3835	0.382945	0.365533	1.04764	0.294807	0.45237	MSI2	174.769	0.209924	0.19174	1.09484	0.273588	0.841235
CDYL	175.149	0.132511	0.171895	0.770882	0.440777	0.525836	ZUP1	92.9105	0.218757	0.221136	0.989243	0.322544	0.867857
CARHSP1	486.006	0.221216	0.193833	1.14127	0.253756	0.426478	GDPD1	22.4938	0.0918787	0.24886	0.369198	0.71198	0.955234
BANK1	531.232	-0.0469583	0.248948	-0.188627	0.850385	0.671075	NUS1	121.981	-0.276012	0.247458	-1.11539	0.264683	0.837613
TXNDC11	84.1703	0.00183659	0.189699	0.0096816	0.992275	0.70347	PPP2R5E	301.973	-0.169006	0.19614	-0.861658	0.388876	0.887677
DAB2	615.602	-0.592439	0.209419	-2.82896	0.00466989	0.0652743	GRAP	136.091	0.541375	0.268356	2.01737	0.0436566	0.547109
BCL2L11	219.281	-0.0053391	0.171483	-0.0311349	0.975162	0.700026	AK5	31.4102	0.278899	0.273507	1.01971	0.307865	0.861218
ANAPC1	221.615	0.0495915	0.160411	0.309153	0.757205	0.647304	IMPACT	125.277	-0.156925	0.197926	-0.792845	0.427868	0.896631
CAST	2282	-0.251445	0.153715	-1.63579	0.101884	0.296076	SDHAF4	118.311	-0.20467	0.111849	-1.82989	0.0672668	0.623582
SCOC	431.387	-0.168861	0.213713	-0.790132	0.429451	0.521809	C16orf74	47.7155	0.0254841	0.206044	0.123683	0.901566	0.966536
CETN3	126.253	0.0443526	0.214074	0.207183	0.835867	0.667267	TBCEL	60.7364	0.0968464	0.241364	0.401246	0.688239	0.953153
SMARCA5	618.141	0.0253631	0.207481	0.122243	0.902707	0.683778	ANKH	156.635	0.236371	0.161708	1.46172	0.143818	0.745041
SYCP2L	12.0403	-0.37514	0.497402	-0.7542	0.450729	0.530938	OTULIN	127.972	-0.0725038	0.139686	-0.519047	0.603728	0.939244
BMP6	15.6601	-0.713173	0.444747	-1.60355	0.108814	0.30315	UBASH3B	272.869	-0.0307146	0.107079	-0.286842	0.774234	0.959452
RASSF3	1091.21	-0.24694	0.22407	-1.10207	0.270433	0.4378	TBRG1	502.701	-0.0822574	0.0851341	-0.96621	0.333939	0.873939
HNRNPU	1694.81	-0.117863	0.153813	-0.766272	0.443515	0.526704	NRGN	194.703	0.301487	0.253333	1.19008	0.234015	0.813087
RANBP2	727.24	-0.152028	0.196329	-0.774352	0.438723	0.5256	RETREG1	53.629	0.0676608	0.237231	0.285211	0.775483	0.959452
AHCTF1	376.746	-0.452433	0.212413	-2.12997	0.0331741	0.181516	GPR15	70.3371	0.0282937	0.227833	0.124186	0.901168	0.966536
MERTK	66.1991	-0.128577	0.25174	-0.510754	0.609524	0.599937	TOMM70	118.129	0.0082314	0.205405	0.0400739	0.968034	0.96945
TMEM87B	128.814	-0.000895	0.189372	-0.0047251	0.99623	0.704453	ANGPT1	67.1071	0.273055	0.278604	0.98008	0.327047	0.869791
NR4A2	98.7454	-0.471478	0.668643	-0.705127	0.480731	0.543543	PITPNC1	135.797	0.0866399	0.118635	0.730308	0.465202	0.908235
RBMS1	1002.68	-0.0591399	0.148976	-0.396975	0.691386	0.628316	CC2D1B	144.278	0.169036	0.181753	0.930034	0.352354	0.878286
SCN3A	23.8601	-0.877827	0.458054	-1.91643	0.0553107	0.230115	PRKCA	493.492	-0.0573438	0.134773	-0.425483	0.670485	0.950141
CD96	2547.47	-0.13944	0.184314	-0.756532	0.44933	0.530005	LRRK1	40.1381	0.121226	0.219606	0.552015	0.580938	0.932942
FAM49B	1850.01	0.0285956	0.203182	0.140739	0.888076	0.679894	ABCA6	25.6959	0.0172195	0.509602	0.0337901	0.973045	0.96945
ASAP1	384.808	-0.422564	0.186034	-2.27143	0.0231208	0.153122	ABCA5	64.0886	0.285299	0.294072	0.970164	0.331965	0.87329
TRAPPC8	249.681	-0.49659	0.244161	-2.03386	0.0419654	0.202911	ENPP3	17.8293	0.0999925	0.285622	0.350087	0.726273	0.955234
LINC00467	26.9052	-0.339858	0.307964	-1.10357	0.269782	0.437532	C4orf19	22.3513	0.637803	0.370157	1.72306	0.084877	0.664563
INO80C	236.843	-0.0738879	0.174403	-0.423661	0.671813	0.621792	MIA3	1109.17	-0.0422974	0.110348	-0.383309	0.701491	0.953153
LPCAT1	108.957	0.1815	0.182537	0.994315	0.320069	0.468453	DISP1	53.0998	0.177283	0.201192	0.881163	0.378229	0.885344
NMRAL1	340.272	0.351565	0.194323	1.80918	0.0704227	0.253656	TNIK	137.11	0.286249	0.139466	2.05246	0.0401253	0.527998
TMEM251	164.494	-0.185058	0.234553	-0.788982	0.430122	0.521809	NEIL2	189.302	0.167404	0.128142	1.3064	0.191417	0.782048
ING1	102.257	0.454691	0.215817	2.10683	0.0351321	0.186285	LONRF1	22.8281	-0.0539553	0.283467	-0.190341	0.849042	0.965596
CMTM7	285.376	0.170026	0.154631	1.09955	0.271526	0.438068	TRIM11	60.0364	0.149075	0.162108	0.919602	0.357781	0.878415
UBP1	169.318	-0.266689	0.164405	-1.62214	0.104773	0.298911	CCSAP	151.392	-0.109165	0.185377	-0.58888	0.555942	0.927917
RMND5A	1826.51	-0.269028	0.1498	-1.79591	0.0725081	0.256548	SH3RF1	34.9165	-0.0745438	0.174923	-0.426153	0.669996	0.950141
CD8A	791.826	0.714199	0.191744	3.72474	0.000196	0.00795529	GBP5	3320.4	0.171965	0.143263	1.20034	0.230008	0.811812
RPIA	329.248	0.273807	0.14044	1.94963	0.0512199	0.22306	BUB3	2692.18	-0.0242364	0.0952038	-0.254574	0.799053	0.961284
GTF2E1	384.75	-0.113624	0.143854	-0.789854	0.429613	0.521809	DIPK1A	194.68	0.113364	0.234364	0.48371	0.628591	0.94322
CFDP1	662.259	-0.0351314	0.157583	-0.222939	0.823583	0.66426	ATP5MC3	2373.07	-0.362385	0.0899502	-4.02873	5.61e-05	0.0553984
ZDHHC7	133.471	-0.02621	0.186145	-0.140804	0.888025	0.679894	SORBS2	32.5558	0.633645	0.541205	1.1708	0.241678	0.821795
C7orf31	39.2807	0.0948515	0.318996	0.297344	0.766204	0.648748	ELOC	636.806	-0.211379	0.131923	-1.60229	0.109092	0.699965
JAZF1	423.965	0.130211	0.209054	0.622857	0.533378	0.567497	LY96	326.583	-0.0103168	0.337222	-0.0305934	0.975594	0.96945
CMIP	147.583	-0.134908	0.190815	-0.707013	0.479559	0.542802	BTG3	22.0352	0.0778288	0.215427	0.361278	0.717892	0.955234
PID1	133.627	0.528654	0.301202	1.75515	0.0792342	0.265024	C21orf91	331.847	-0.042379	0.201302	-0.210524	0.833259	0.964751
TRIP12	1277.64	-0.161469	0.133126	-1.21291	0.225165	0.405319	L3MBTL4	44.3181	0.132696	0.323766	0.40985	0.681916	0.951557
FBXO36	34.5363	-0.113173	0.304276	-0.371943	0.709935	0.63452	RABGEF1	303.068	-0.0364315	0.129294	-0.281773	0.778118	0.959452
CEBPG	312.708	0.0725414	0.174263	0.416274	0.677209	0.624394	MRPL39	304.74	-0.0737369	0.188212	-0.391777	0.695223	0.953153
KCTD15	18.3778	-0.0964925	0.394834	-0.244387	0.806931	0.660701	ATP5PF	1549.59	-0.178698	0.108936	-1.64039	0.100925	0.689031
ZNF599	21.7323	0.287825	0.340503	0.845295	0.397946	0.508879	GABPA	322.371	-0.155253	0.183703	-0.845129	0.398039	0.888552
MCOLN2	145.932	0.0465692	0.173542	0.268345	0.788434	0.655336	ADAMTS1	23.2067	0.403575	0.21383	1.88737	0.0591107	0.600682
SREK1	685.834	-0.246536	0.172912	-1.42579	0.153929	0.348392	ADAMTS5	27.9787	-0.30179	0.397491	-0.759236	0.447711	0.904749
CHD1	638.787	-0.481606	0.213188	-2.25907	0.0238792	0.155555	TSEN2	111.324	0.290805	0.178832	1.62613	0.103922	0.694288
DGKE	87.1824	-0.108803	0.247738	-0.439188	0.660525	0.617185	SLFN13	248.317	0.255054	0.177816	1.43437	0.151466	0.747224
HS2ST1	88.0458	-0.0801178	0.225842	-0.354752	0.722776	0.638155	WNT7A	24.3786	0.831279	0.420301	1.97782	0.0479489	0.56433
MSI2	239.814	0.214107	0.182842	1.17099	0.241601	0.418968	XPC	605.682	-0.0458086	0.14464	-0.316708	0.751465	0.957473
ZUP1	124.508	-0.208487	0.178892	-1.16544	0.243841	0.420684	CCDC174	414.893	0.0598475	0.106306	0.562972	0.573454	0.931262
GDPD1	36.9209	-0.251665	0.312126	-0.806291	0.420075	0.518705	FLCN	152.795	0.0232517	0.156026	0.149025	0.881534	0.966477
NUS1	166.487	-0.18192	0.229966	-0.791074	0.428901	0.521748	DPH3	780.497	-0.0549503	0.173424	-0.316855	0.751354	0.957473
PPP2R5E	418.462	-0.234701	0.214682	-1.09325	0.274284	0.440372	OXNAD1	450.665	0.108713	0.145367	0.747851	0.45455	0.905867
GRAP	178.398	0.887328	0.213664	4.1529	3.28e-05	0.00215919	PLCL2	251.046	0.0545742	0.133036	0.410222	0.681643	0.951557
AK5	59.0012	-0.0500089	0.235594	-0.212268	0.831898	0.665974	CXXC1	330.422	-0.0327325	0.214297	-0.152744	0.8786	0.966477
IMPACT	155.878	-0.096105	0.215826	-0.445289	0.656111	0.61577	SKA1	30.7934	-0.0958407	0.284948	-0.336344	0.736611	0.955234
SDHAF4	120.026	-0.0074215	0.172799	-0.0429487	0.965742	0.698326	PPP4R1	616.183	0.0795424	0.221021	0.359886	0.718933	0.955234
C16orf74	50.2564	0.187149	0.286978	0.652137	0.514313	0.558117	APCDD1	21.5908	-0.69511	0.320168	-2.17108	0.0299254	0.487869
TBCEL	72.9262	-0.168985	0.242154	-0.697839	0.485278	0.545498	CCDC144B	42.3045	0.254161	0.268963	0.944966	0.344676	0.87797
ANKH	227.197	0.0808485	0.192003	0.42108	0.673697	0.622766	MPPE1	1072.44	0.163225	0.216276	0.754707	0.450425	0.904768
OTULIN	156.683	-0.16227	0.17086	-0.949725	0.342252	0.479689	RAB6B	36.3997	0.208548	0.240352	0.867675	0.385572	0.887677
UBASH3B	295.912	-0.0617257	0.148317	-0.416174	0.677283	0.624394	EME1	19.1881	-0.0215686	0.271232	-0.0795208	0.936618	0.968559
TBRG1	508.813	-0.0866257	0.143699	-0.602826	0.546624	0.573635	EPHB1	133.957	1.4817	0.48187	3.07489	0.00210581	0.209907
NRGN	97.28	-0.388577	0.275586	-1.41	0.158539	0.35334	ACSS1	83.6662	0.172574	0.136347	1.2657	0.20562	0.795794
RETREG1	81.9929	-0.271002	0.240439	-1.12712	0.259694	0.430775	ANKRD40	465.613	-0.0403431	0.0801799	-0.503157	0.614854	0.941561
GPR15	113.57	-0.0588667	0.287283	-0.204909	0.837643	0.667402	ZNF18	269.157	0.241555	0.151755	1.59175	0.111441	0.702392
TOMM70	172.624	-0.0765844	0.186836	-0.409902	0.681878	0.625869	VOPP1	424.231	0.100799	0.115432	0.873232	0.382537	0.886605
ANGPT1	62.0416	-1.04333	0.33517	-3.11284	0.00185298	0.0367856	APOOL	38.5961	-0.365611	0.159949	-2.28579	0.0222664	0.455473
PITPNC1	239.621	0.104661	0.163694	0.639369	0.522583	0.562088	CYP2U1	26.5944	0.307024	0.274905	1.11684	0.264063	0.837613
CC2D1B	143.579	0.125179	0.209986	0.596133	0.551086	0.575542	FBXL18	15.7701	0.109607	0.309169	0.354522	0.722948	0.955234
PRKCA	710.224	0.0736212	0.155598	0.473149	0.636107	0.608884	AK9	74.9214	0.000754	0.256894	0.00293388	0.997659	0.971243
LRRK1	25.5795	0.0310155	0.363787	0.0852573	0.932057	0.69083	KLF10	2757.17	-0.192562	0.174818	-1.1015	0.270678	0.839779
CEP112	17.4703	-0.854694	0.616883	-1.38551	0.165898	0.360449	PTPRN2	126.851	0.323735	0.268931	1.20378	0.228673	0.811812
ABCA6	20.8669	-0.899054	0.702977	-1.27892	0.200924	0.387743	AZIN1	2882.33	-0.0806611	0.177637	-0.454077	0.649773	0.946834
ABCA5	106.95	-0.470951	0.255475	-1.84343	0.0652658	0.244145	ATP6V1C1	703.133	-0.148415	0.20421	-0.726777	0.467363	0.908842
ENPP3	33.648	-0.355008	0.303518	-1.16964	0.242145	0.419345	PIP4P2	471.184	0.0224134	0.220907	0.101461	0.919185	0.966536
C4orf19	21.3889	-0.0537904	0.54144	-0.0993469	0.920863	0.688406	OTUD6B	125.621	-0.217835	0.226305	-0.962569	0.335764	0.873939
MIA3	1402.17	-0.1323	0.146613	-0.902376	0.366857	0.492946	CDK19	157.787	0.059637	0.119415	0.49941	0.617491	0.941629
DISP1	64.345	-0.0686057	0.228748	-0.299918	0.76424	0.648414	GTF3C6	535.657	-0.163299	0.167656	-0.974014	0.33005	0.872687
TNIK	195.321	0.0510037	0.186928	0.272852	0.784967	0.654467	TTC39B	251.584	0.194916	0.149567	1.3032	0.192506	0.783363
FAM167A	11.3713	-0.0120892	0.504819	-0.0239476	0.980894	0.701316	AGPAT5	234.322	-0.118539	0.133873	-0.885456	0.375911	0.885014
NEIL2	217.312	0.339907	0.180119	1.88712	0.059144	0.234686	MMS19	644.827	0.016408	0.102095	0.160714	0.872319	0.965816
LONRF1	27.1217	-0.403278	0.312009	-1.29252	0.196177	0.385022	PI4K2A	229.628	-0.0104787	0.136797	-0.0766005	0.938941	0.968651
TRIM11	62.0764	0.0956127	0.242881	0.393661	0.693831	0.628923	MARVELD1	58.8891	-0.376246	0.233383	-1.61214	0.106931	0.696388
CCSAP	187.174	-0.429851	0.205214	-2.09465	0.0362021	0.187834	ZFYVE27	93.6926	0.222732	0.205957	1.08145	0.279495	0.842572
SH3RF1	32.0174	0.091682	0.293268	0.312622	0.754568	0.646326	GOLGA7B	14.1602	0.0841918	0.261738	0.321665	0.747707	0.956367
GBP5	5132.11	-0.564102	0.231997	-2.4315	0.0150364	0.120828	TRMT44	20.2325	0.289607	0.230687	1.25541	0.209331	0.800333
BUB3	3895.25	-0.0018834	0.141386	-0.0133207	0.989372	0.702501	SLC25A28	102.884	-0.0498492	0.131755	-0.378348	0.705172	0.953319
DIPK1A	325.725	-0.172341	0.169569	-1.01635	0.309463	0.460796	HSPA13	307.814	-0.21704	0.241393	-0.899118	0.36859	0.883825
ATP5MC3	2395.98	0.0355999	0.146372	0.243215	0.807839	0.660772	SAMSN1	1161.36	-0.403855	0.179564	-2.24908	0.0245072	0.467322
SRSF12	13.8698	-0.0795003	0.460407	-0.172674	0.862908	0.674829	USP25	168.659	-0.0589942	0.210627	-0.280088	0.77941	0.959452
SORBS2	26.0853	-1.49861	0.694897	-2.1566	0.0310369	0.175322	GRAMD2B	37.7129	0.170811	0.264328	0.646209	0.518144	0.919991
ELOC	718.195	-0.240117	0.173578	-1.38334	0.166562	0.360795	ZCCHC10	401.059	-0.224534	0.15883	-1.41368	0.157457	0.750452
LY96	357.56	-1.11937	0.318934	-3.50974	0.000449	0.0149127	C16orf87	182.839	-0.185522	0.147843	-1.25486	0.209531	0.800333
PSMA8	15.8768	-0.105649	0.403639	-0.26174	0.793521	0.657061	MOV10	496.238	0.214474	0.129111	1.66116	0.0966803	0.681954
CXADR	13.8584	-0.161945	0.546243	-0.296471	0.76687	0.648801	RHOC	1539.96	0.130385	0.176147	0.740205	0.459176	0.907177
BTG3	34.3787	-0.0246331	0.334777	-0.0735808	0.941344	0.693017	DBI	2540.06	-0.152625	0.0661955	-2.30567	0.0211291	0.44315
C21orf91	442.168	-0.190705	0.199587	-0.9555	0.339325	0.478396	SLC16A1	145.247	-0.134857	0.172473	-0.781905	0.434271	0.899213
L3MBTL4	42.9966	-0.389088	0.411163	-0.946311	0.34399	0.480465	HEATR3	51.0353	-0.146412	0.171914	-0.851658	0.394404	0.888552
RABGEF1	293.76	-0.0539756	0.298773	-0.180657	0.856637	0.673252	NIFK	549.416	-0.102374	0.133823	-0.764996	0.444274	0.904235
MRPL39	480.011	-0.149806	0.17985	-0.832953	0.404871	0.513044	OXA1L	2281.3	-0.27403	0.0939664	-2.91625	0.00354263	0.259944
ATP5PF	1776.46	-0.202812	0.124735	-1.62595	0.103961	0.298268	SLC7A7	5913.97	-0.419475	0.187047	-2.24262	0.0249212	0.470341
GABPA	377.385	-0.122978	0.202915	-0.606058	0.544476	0.572539	LARP1	961.939	-0.15331	0.105431	-1.45413	0.145911	0.745041
ADAMTS1	23.5154	0.165449	0.388801	0.425537	0.670446	0.621316	CNOT8	578	-0.194318	0.120802	-1.60857	0.107709	0.697008
ADAMTS5	22.1428	-0.587211	0.548327	-1.07091	0.284209	0.446015	SETD9	28.681	-0.161095	0.198583	-0.81122	0.417239	0.893544
TSEN2	154.145	0.0531869	0.176251	0.301769	0.762828	0.648196	MIER3	79.555	0.0283438	0.258814	0.109514	0.912795	0.966536
SLFN13	301.597	-0.260874	0.169557	-1.53856	0.123912	0.319327	NUP205	363.332	0.00574665	0.164829	0.0348644	0.972188	0.96945
WNT7A	36.1422	0.246789	0.384294	0.642189	0.520751	0.561046	ZKSCAN2	37.9029	0.149907	0.356909	0.420015	0.674475	0.950617
XPC	593.1	0.295573	0.132783	2.22599	0.026015	0.163384	C9orf85	200.963	0.0162937	0.104189	0.156386	0.875729	0.966477
CCDC174	497.054	-0.0499654	0.18175	-0.274913	0.783383	0.65391	PIK3AP1	1180.35	-0.110948	0.147205	-0.753695	0.451033	0.904956
FLCN	140.369	-0.0958515	0.212941	-0.450132	0.652615	0.614699	RBM45	71.1662	0.0830704	0.214274	0.387683	0.698251	0.953153
DPH3	902.192	-0.239686	0.155781	-1.53861	0.1239	0.319327	TTN	394.464	0.125823	0.214915	0.585456	0.558241	0.928112
OXNAD1	782.76	0.0559581	0.124018	0.451208	0.65184	0.614275	VSIG4	626.382	-0.385051	0.293976	-1.3098	0.190263	0.781507
PLCL2	346.608	-0.052178	0.16068	-0.324733	0.745383	0.643205	PDIA4	788.352	-0.149547	0.161695	-0.924869	0.355034	0.878415
CXXC1	281.028	0.569787	0.169195	3.36763	0.000758	0.0205588	KDM8	44.9175	0.240745	0.170944	1.40833	0.159035	0.753431
SKA1	33.6229	-0.631981	0.344619	-1.83385	0.066676	0.246755	KCTD18	83.8344	-0.099989	0.128887	-0.775786	0.437876	0.900634
PPP4R1	506.318	-0.428012	0.175425	-2.43987	0.0146927	0.119313	FAM126B	700.358	0.0625882	0.19665	0.318272	0.750278	0.956884
CCDC144B	52.5237	-0.407052	0.38402	-1.05998	0.289156	0.448646	FLACC1	10.6516	0.208033	0.331176	0.628163	0.529897	0.922272
MPPE1	814.604	-0.218632	0.193043	-1.13256	0.257401	0.428654	TMEM237	33.2424	-0.0114972	0.273329	-0.0420636	0.966448	0.96945
RAB6B	33.1854	0.0483249	0.297511	0.162431	0.870967	0.676283	DEPTOR	21.4635	0.205169	0.241946	0.847995	0.396441	0.888552
EME1	17.1364	-0.643694	0.425724	-1.512	0.130534	0.327048	RNF20	1144.4	-0.131838	0.113371	-1.16289	0.244875	0.824753
EPHB1	94.9571	-0.579226	0.801994	-0.722232	0.470152	0.538891	PPARGC1B	69.1969	0.0097231	0.255554	0.0380471	0.96965	0.96945
ACSS1	91.112	-0.076258	0.195837	-0.389395	0.696984	0.629684	ELMO1	1459.73	-0.010487	0.14203	-0.0738367	0.94114	0.9688
ANKRD40	618.311	-0.0187363	0.152063	-0.123214	0.901938	0.683747	SLC26A2	125.444	0.0647333	0.225595	0.286945	0.774155	0.959452
ZNF18	308.159	-0.0568823	0.171662	-0.331362	0.740371	0.642068	LSM11	28.8819	0.00947533	0.27867	0.034002	0.972876	0.96945
VOPP1	508.125	0.310481	0.171854	1.80665	0.0708163	0.254451	MED7	310.274	-0.256018	0.166931	-1.53367	0.125111	0.718423
APOOL	41.8444	-0.291957	0.259962	-1.12308	0.261405	0.432125	RRAGA	192.563	-0.158408	0.196952	-0.804297	0.421226	0.894175
CYP2U1	36.075	-0.0479801	0.285048	-0.168323	0.86633	0.675854	PXYLP1	133.442	-0.0439573	0.100709	-0.436479	0.662489	0.948788
FBXL18	12.8947	0.206544	0.415565	0.49702	0.619175	0.603011	RASA2	288.041	0.0549198	0.222965	0.246316	0.805438	0.962417
AK9	101.681	-0.340042	0.242199	-1.40398	0.160326	0.354495	RMND1	168.316	-0.0976685	0.136618	-0.714902	0.47467	0.911809
KLF10	2705.12	-0.132542	0.171893	-0.771074	0.440663	0.525836	SLA	4267.36	0.147028	0.181328	0.810841	0.417457	0.893544
PTPRN2	115.538	0.373013	0.299446	1.24568	0.212883	0.3959	TMBIM4	3585.57	-0.119395	0.140693	-0.848616	0.396095	0.888552
AZIN1	3378.28	-0.17331	0.136421	-1.2704	0.203941	0.38996	VBP1	686.004	-0.119997	0.221873	-0.540838	0.588619	0.936992
ATP6V1C1	755.771	-0.302867	0.1555	-1.94769	0.0514517	0.223537	RAB39B	39.1672	0.272571	0.177625	1.53453	0.124899	0.718423
PIP4P2	356.394	-0.352293	0.240388	-1.46552	0.14278	0.339279	CLIC2	74.1496	-0.191987	0.175285	-1.09528	0.273392	0.841235
OTUD6B	163.265	-0.278472	0.192279	-1.44827	0.147541	0.343685	AFF2	31.1187	0.172746	0.292771	0.590037	0.555166	0.927594
CDK19	160.763	-0.126612	0.172258	-0.735012	0.462332	0.536423	GRIP1	18.0676	0.154193	0.330344	0.466766	0.640667	0.94539
GTF3C6	714.263	-0.164623	0.160054	-1.02855	0.303693	0.457814	VPS37A	92.2788	-0.0250822	0.169684	-0.147817	0.882487	0.966526
TTC39B	386.85	-0.214564	0.198851	-1.07902	0.280581	0.44395	PSD3	31.1141	-0.0124002	0.399628	-0.0310293	0.975246	0.96945
AGPAT5	318.274	0.161985	0.136502	1.18668	0.235354	0.414258	CARNMT1	63.8158	-0.075146	0.284797	-0.263858	0.791889	0.96003
MMS19	690.365	0.153969	0.167707	0.91808	0.358577	0.488411	MCU	79.1738	-0.0021481	0.144962	-0.0148181	0.988177	0.970779
PI4K2A	239.287	0.058975	0.198565	0.297005	0.766462	0.648801	ELMSAN1	2068.71	0.094519	0.0946516	0.998599	0.317989	0.865622
MARVELD1	33.7538	-0.237169	0.334899	-0.70818	0.478833	0.542486	FAM161B	44.2625	0.000233	0.16561	0.0014081	0.998876	0.971298
ZFYVE27	84.2239	0.601065	0.277076	2.16931	0.030059	0.173094	GNAQ	492.942	-0.162399	0.220795	-0.735519	0.462024	0.907198
GOLGA7B	19.4896	0.466838	0.35657	1.30925	0.190451	0.381008	ADK	597.643	-0.259452	0.109787	-2.36323	0.0181163	0.434237
TRMT44	25.526	0.172799	0.387238	0.446235	0.655428	0.615476	BATF	200.109	-0.0623619	0.183506	-0.339835	0.733981	0.955234
SLC25A28	111.799	-0.219211	0.17823	-1.22993	0.218723	0.399834	DCK	336.654	0.00567919	0.194506	0.029198	0.976707	0.96945
HSPA13	422.925	-0.30391	0.179462	-1.69345	0.0903699	0.280295	DPY19L4	32.7844	0.0471962	0.278834	0.169263	0.86559	0.965596
SAMSN1	1123.34	-0.117338	0.197014	-0.595581	0.551455	0.575542	NDUFAF6	30.6055	-0.0924041	0.26781	-0.345036	0.730067	0.955234
USP25	227.99	-0.495094	0.2158	-2.29423	0.0217773	0.147788	DRAM2	1055.43	-0.217149	0.185243	-1.17224	0.2411	0.820999
GRAMD2B	40.9979	0.0635012	0.284947	0.222853	0.82365	0.66426	C8orf37	13.1203	0.118226	0.272515	0.433835	0.664409	0.949144
ZCCHC10	515.854	-0.225555	0.17435	-1.29369	0.195772	0.384996	CFAP161	33.7333	0.305876	0.356243	0.858616	0.390552	0.887677
C16orf87	248.459	-0.191615	0.167721	-1.14246	0.253263	0.426458	WHAMM	172.926	0.0325488	0.10632	0.306141	0.759497	0.958281
MOV10	532.707	0.213328	0.197876	1.07809	0.280995	0.444082	N6AMT1	76.1802	0.117342	0.136605	0.858988	0.390347	0.887677
RHOC	1186.49	0.457273	0.239163	1.91197	0.0558801	0.230202	RWDD2B	301.884	-0.0934362	0.122264	-0.764214	0.44474	0.904749
DBI	2578.65	0.0362746	0.168422	0.215379	0.829472	0.665371	USP16	619.23	-0.118937	0.134857	-0.881948	0.377805	0.885014
SLC16A1	186.142	0.0625896	0.151004	0.41449	0.678515	0.624574	CCT8	3291.23	-0.218186	0.182377	-1.19635	0.231561	0.811812
HEATR3	54.5283	-0.210433	0.293569	-0.716807	0.473493	0.540642	MAP3K7CL	2538.75	0.489401	0.326137	1.5006	0.133459	0.732071
NIFK	789.509	-0.0759418	0.14319	-0.530356	0.595865	0.594236	BACH1	1645.78	-0.155258	0.193758	-0.801303	0.422956	0.894175
OXA1L	2081.69	0.0406942	0.179785	0.22635	0.820929	0.663878	TIAM1	483.495	-0.151584	0.181784	-0.833868	0.404355	0.89043
SLC7A7	3715.21	-0.2457	0.181363	-1.35474	0.1755	0.368446	SCAF4	67.6321	-0.0904094	0.117972	-0.766363	0.44346	0.90351
LARP1	1030.32	-0.0463319	0.159469	-0.290538	0.771404	0.649839	RPGR	136.168	-0.0189516	0.246908	-0.0767558	0.938818	0.968651
CNOT8	721.462	0.247924	0.161388	1.5362	0.12449	0.319637	CDK20	39.8178	0.372007	0.281426	1.32186	0.186214	0.77699
SETD9	46.7725	-0.201819	0.260582	-0.774493	0.438639	0.5256	PCGF6	23.2277	-0.15801	0.306219	-0.516004	0.605851	0.939348
MIER3	111.491	-0.348511	0.20802	-1.67538	0.0938606	0.285587	SFR1	296.871	-0.251086	0.133263	-1.88413	0.0595468	0.601322
NUP205	523.272	-0.0963534	0.157373	-0.61226	0.540366	0.570908	SORCS3	20.9315	0.58265	0.269852	2.15914	0.0308389	0.490588
ZKSCAN2	39.7763	-0.423967	0.355036	-1.19415	0.232418	0.411854	SFXN2	60.6692	0.246418	0.239582	1.02853	0.303699	0.85718
C9orf85	231.173	0.0511365	0.159142	0.321326	0.747964	0.643785	ATP5MPL	1929.02	-0.297833	0.112699	-2.64272	0.00822431	0.336354
PIK3AP1	1083.32	-0.0404622	0.214534	-0.188605	0.850402	0.671075	TDRD9	129.291	-0.862837	0.176298	-4.89419	9.87e-07	0.00761692
RBM45	86.2772	-0.101106	0.241615	-0.418457	0.675613	0.623997	UQCRB	2116.68	-0.158695	0.173243	-0.916027	0.359652	0.878415
TTN	555.818	-0.575325	0.242644	-2.37107	0.0177368	0.132856	MTERF3	71.9391	0.000924	0.27356	0.00337761	0.997305	0.971243
VSIG4	679.438	-0.405226	0.25447	-1.59244	0.111287	0.305049	PTDSS1	693.691	-0.231228	0.0809117	-2.85778	0.00426615	0.272348
PDIA4	763.203	0.383941	0.155558	2.46815	0.0135813	0.114286	PPP2R2B	212.767	0.33553	0.133532	2.51274	0.0119798	0.386004
KDM8	47.7178	0.608431	0.29882	2.03611	0.041739	0.202325	RPL30	21031.9	-0.0349193	0.116527	-0.299667	0.764431	0.959452
KCTD18	93.14	0.168059	0.19716	0.852397	0.393994	0.507089	FAM122C	53.9044	0.0255314	0.242093	0.105461	0.91601	0.966536
FAM126B	828.382	-0.247575	0.20591	-1.20235	0.22923	0.409251	SUPV3L1	193.879	0.181309	0.125264	1.44741	0.147782	0.745589
FLACC1	15.3249	-0.575339	0.394007	-1.46023	0.144228	0.34061	FAM122B	58.7663	-0.182179	0.217838	-0.836306	0.402983	0.889083
TMEM237	51.5061	-0.0617533	0.240809	-0.256441	0.79761	0.658038	EEF1A1	307136	-0.165275	0.0885085	-1.86734	0.0618547	0.608553
DEPTOR	23.8435	0.614298	0.342866	1.79166	0.0731881	0.25748	HKDC1	31.2016	0.483166	0.230744	2.09395	0.0362644	0.515706
RNF20	1246.54	-0.0728243	0.157785	-0.461542	0.64441	0.611529	HK1	1655.89	-0.175878	0.195616	-0.899099	0.3686	0.883825
PPARGC1B	62.5841	-0.49656	0.29303	-1.69457	0.0901565	0.280085	TYSND1	103.413	-0.0135407	0.159362	-0.0849683	0.932287	0.96809
ELMO1	1374.24	0.204286	0.17423	1.17251	0.240993	0.418654	PHF6	319.334	-0.0848899	0.200572	-0.42324	0.67212	0.9504
SLC26A2	151.668	-0.0082507	0.205796	-0.0400915	0.96802	0.698448	CD109	19.2998	-0.210307	0.318416	-0.660479	0.508946	0.918277
LSM11	32.7443	-0.241991	0.323806	-0.747334	0.454862	0.53293	UBE2L6	6902.89	-0.0245672	0.133306	-0.184292	0.853785	0.965596
MED7	400.794	-0.22302	0.156755	-1.42273	0.154815	0.349649	ZDHHC5	588.148	0.0456121	0.102838	0.443535	0.657379	0.948038
RRAGA	220.503	0.344723	0.182575	1.88812	0.0590102	0.234446	MED19	161.643	0.0519989	0.155642	0.334093	0.738309	0.955234
PXYLP1	138.055	0.217809	0.189138	1.15159	0.24949	0.424074	ZFAND3	44.5843	0.0294684	0.196189	0.150204	0.880604	0.966477
RASA2	421.649	0.0668613	0.214821	0.311242	0.755617	0.646524	NPTN	962.264	-0.0925299	0.137489	-0.672998	0.500948	0.916697
RMND1	205.101	-0.124145	0.157445	-0.788501	0.430404	0.521827	KAT6B	418.508	0.170497	0.108933	1.56516	0.117544	0.712563
SLA	3596.34	-0.0387475	0.205791	-0.188286	0.850653	0.671075	SAMD8	281.197	0.181224	0.133853	1.3539	0.175767	0.766527
TMBIM4	3815.71	-0.236331	0.143684	-1.6448	0.100011	0.294005	RAB11FIP1	1431.94	0.0593265	0.176612	0.335914	0.736936	0.955234
VBP1	938.638	-0.172669	0.180622	-0.955968	0.339088	0.478396	UTP14A	375.098	-0.15391	0.0856933	-1.79606	0.0724854	0.631369
RAB39B	54.0859	0.322398	0.235867	1.36686	0.171668	0.365066	AIFM1	347.346	-0.277187	0.0798476	-3.47144	0.000518	0.131945
CLIC2	85.9175	-0.0446801	0.267414	-0.167082	0.867305	0.676121	MAPK13	170.558	0.4207	0.174815	2.40654	0.0161044	0.420323
AFF2	19.9663	-0.629426	0.438967	-1.43388	0.151606	0.346707	BAG4	452.236	-0.310485	0.198846	-1.56144	0.118421	0.713533
GRIP1	21.489	0.235557	0.353049	0.667207	0.50464	0.553707	MS4A1	1387.36	0.174384	0.282024	0.61833	0.536358	0.924636
VPS37A	107.154	-0.0129601	0.229912	-0.05637	0.955047	0.695853	TBC1D31	121.209	0.184359	0.253068	0.728496	0.46631	0.908842
KIF5A	13.1869	-0.0671168	0.452453	-0.14834	0.882075	0.678764	WDYHV1	90.9785	-0.223818	0.162219	-1.37973	0.167671	0.762744
PSD3	29.1136	-1.03749	0.518724	-2.00008	0.0454917	0.211239	ATAD2	113.026	-0.138492	0.16142	-0.857963	0.390913	0.887677
CARNMT1	92.9163	-0.13533	0.235288	-0.575166	0.565179	0.581012	FBXO32	382.999	0.0991633	0.169324	0.585644	0.558115	0.928112
MCU	80.11	-0.0884113	0.24792	-0.356612	0.721383	0.637852	NSMCE2	375.413	-0.195994	0.113377	-1.72869	0.0838647	0.663079
ELMSAN1	2413	-0.11253	0.170744	-0.659052	0.509862	0.555776	ZNF689	143.409	-0.0441956	0.146984	-0.300683	0.763657	0.959452
FAM161B	47.2611	-0.0553945	0.251084	-0.220621	0.825387	0.664342	PRR14	64.0593	0.223475	0.222319	1.0052	0.314802	0.865006
GNAQ	548.767	-0.480422	0.229499	-2.09335	0.0363175	0.187947	FBRS	51.184	0.0655122	0.194538	0.336758	0.736299	0.955234
ADK	606.851	0.00667155	0.16091	0.0414615	0.966928	0.698448	FRRS1	10.6891	-0.0774877	0.359786	-0.215372	0.829477	0.964244
BATF	151.241	0.473123	0.218574	2.16459	0.0304193	0.173492	PHKG2	655.553	-0.0754659	0.15002	-0.503039	0.614937	0.941576
DCK	483.508	0.372719	0.190697	1.95451	0.0506406	0.222133	MFSD14A	930.727	-0.0786514	0.125514	-0.626636	0.530898	0.922757
DPY19L4	50.7686	-0.246167	0.287107	-0.857405	0.391221	0.506136	SASS6	53.9814	-0.0766266	0.197465	-0.388052	0.697977	0.953153
NDUFAF6	32.1638	-0.192464	0.356209	-0.540311	0.588983	0.59186	MALSU1	71.3427	-0.136917	0.15149	-0.903798	0.366102	0.882544
DRAM2	1160.8	-0.323003	0.194768	-1.6584	0.0972373	0.289981	VPS8	482.793	0.0545832	0.185624	0.294052	0.768718	0.959452
C8orf37	22.9099	-0.275797	0.379633	-0.726484	0.467542	0.538134	GALK2	330.568	-0.17589	0.114802	-1.53211	0.125494	0.718423
CFAP161	35.4337	-0.983381	0.389879	-2.52228	0.0116598	0.107144	B3GNT7	146.654	0.46106	0.159023	2.89933	0.00373962	0.266327
WHAMM	206.707	-0.244567	0.156571	-1.56203	0.118282	0.313947	MPV17L	14.9968	0.12198	0.51798	0.235492	0.813827	0.963341
N6AMT1	113.355	0.0600307	0.182657	0.328652	0.742419	0.642329	BUB1B	16.7346	-0.595754	0.339502	-1.75479	0.0792954	0.649782
RWDD2B	444.344	-0.0095651	0.154311	-0.0619857	0.950574	0.695322	PDE6D	201.382	-0.189513	0.137917	-1.37411	0.169408	0.763867
USP16	862.493	-0.172564	0.132746	-1.29995	0.193617	0.383422	EIF4A2	4437.32	-0.0939295	0.163751	-0.573611	0.566231	0.930175
CCT8	3899.67	-0.313311	0.199856	-1.56769	0.116954	0.312193	BRPF1	84.253	0.0309009	0.166421	0.185679	0.852697	0.965596
MAP3K7CL	2244.32	-0.977467	0.445467	-2.19425	0.0282174	0.169246	RPUSD3	229.835	0.0185944	0.179525	0.103575	0.917506	0.966536
BACH1	1385.05	-0.506623	0.185218	-2.73529	0.00623259	0.0775253	TATDN2	258.39	0.103363	0.0908232	1.13807	0.255092	0.832194
TIAM1	488.244	0.282668	0.184083	1.53554	0.124651	0.319637	GHRL	65.3797	0.209186	0.294836	0.709501	0.478014	0.912834
SCAF4	73.4278	0.100684	0.228718	0.440212	0.659784	0.617185	SEC13	1625.34	-0.160828	0.140404	-1.14547	0.252016	0.830534
RPGR	145.813	-0.477519	0.251728	-1.89696	0.057833	0.23295	EXOG	114.356	0.07371	0.149399	0.493378	0.621745	0.941752
CDK20	39.2183	-0.0371814	0.312266	-0.11907	0.90522	0.684487	NTAN1	156.364	0.0394403	0.105076	0.375349	0.707401	0.95377
PCGF6	28.6608	-0.21192	0.418819	-0.505994	0.612861	0.600577	SMG1	452.612	0.0643888	0.168184	0.382846	0.701834	0.953153
SFR1	357.262	-0.0361438	0.164489	-0.219734	0.826078	0.664369	FCHO2	221.805	-0.0114797	0.224063	-0.0512343	0.959139	0.96945
SORCS3	30.8996	0.567525	0.299768	1.89321	0.0583295	0.233634	RBPMS	14.5526	0.560964	0.37493	1.49618	0.134606	0.73357
SFXN2	82.8051	0.0705898	0.270321	0.261133	0.79399	0.657134	NRG1	1063.55	-0.717819	0.249994	-2.87135	0.00408725	0.270294
ATP5MPL	1934.73	-0.20969	0.143249	-1.46381	0.143245	0.339654	ODR4	218.127	-0.185921	0.16489	-1.12755	0.259512	0.836427
TDRD9	58.6996	-0.616174	0.300766	-2.04868	0.0404933	0.199407	CPT2	115.197	-0.212541	0.175681	-1.20981	0.226351	0.811812
SH3RF2	15.5275	0.0567981	0.583646	0.0973159	0.922476	0.688714	NECAP2	2814.46	-0.146051	0.144458	-1.01103	0.312002	0.863303
UQCRB	3043.27	-0.0760484	0.131214	-0.579574	0.562202	0.579975	LRP8	23.2333	-0.114856	0.269795	-0.425715	0.670316	0.950141
MTERF3	107.906	-0.27086	0.259421	-1.04409	0.296442	0.45372	PAXIP1	80.0358	-0.113834	0.139609	-0.815377	0.414856	0.893544
PTDSS1	690.182	0.152368	0.156651	0.972659	0.330723	0.473933	SSBP3	369.37	0.152353	0.12026	1.26686	0.205205	0.794904
PPP2R2B	255.792	0.400136	0.231434	1.72894	0.0838191	0.272936	CLDN12	14.8704	0.0536201	0.30892	0.173573	0.862201	0.965596
RPL30	29318.2	0.122504	0.173895	0.704473	0.481138	0.543811	FZD1	18.9484	-0.0992151	0.260908	-0.380269	0.703746	0.953319
FAM122C	69.9599	-0.683721	0.212499	-3.21753	0.00129299	0.0289421	GATAD1	135.507	-0.126097	0.136487	-0.923875	0.355551	0.878415
SUPV3L1	241.705	0.118586	0.153843	0.770824	0.440812	0.525836	SUSD3	179.89	0.0823393	0.237168	0.347177	0.728458	0.955234
FAM122B	81.2581	-0.257162	0.250502	-1.02658	0.304616	0.458364	ZFHX2-AS1	182.334	0.192933	0.18929	1.01925	0.308085	0.861218
EEF1A1	370585	0.189474	0.170493	1.11133	0.266426	0.435473	DHRS4	192.897	-0.269808	0.215007	-1.25488	0.209524	0.800333
HKDC1	31.5996	0.88909	0.310142	2.86671	0.00414757	0.0609919	DDX19B	938.186	-0.106935	0.114885	-0.930801	0.351956	0.878286
HK1	1256.47	0.440304	0.138835	3.17142	0.00151695	0.0321476	ST3GAL2	92.2848	0.160825	0.166823	0.964044	0.335024	0.873939
TYSND1	114.185	0.0754159	0.197134	0.382561	0.702045	0.631448	FCSK	29.6344	0.257303	0.280633	0.916865	0.359213	0.878415
PHF6	416.937	-0.0802729	0.164719	-0.487333	0.626023	0.606017	DHRS1	621.601	-0.17631	0.113611	-1.55188	0.120692	0.714056
CD109	16.9622	-0.824277	0.425625	-1.93663	0.0527907	0.226511	KIT	39.5635	0.423986	0.272836	1.554	0.120185	0.714009
UBE2L6	6532.54	-0.276007	0.243374	-1.13408	0.25676	0.427978	AASDH	163.163	-0.0801535	0.221572	-0.36175	0.717539	0.955234
ZDHHC5	682.707	0.250441	0.168333	1.48777	0.136812	0.333103	ZNF19	42.4297	0.143271	0.205887	0.695873	0.486508	0.913898
MED19	159.832	0.287282	0.21682	1.32498	0.185179	0.376017	CACNA2D3	152.658	-0.373673	0.239698	-1.55893	0.119013	0.713552
ZFAND3	34.3998	0.334296	0.304976	1.09614	0.273019	0.439651	RNF111	513.241	0.103458	0.152528	0.678288	0.497589	0.916696
NPTN	816.519	-0.195185	0.169851	-1.14915	0.250492	0.424606	CCNB2	52.9679	-1.05491	0.271335	-3.88784	0.000101	0.0718835
KAT6B	540.649	0.151018	0.171006	0.883113	0.377175	0.497923	MYO1E	73.8541	0.0312459	0.209979	0.148805	0.881708	0.966477
SAMD8	329.373	-0.319766	0.230663	-1.38629	0.165658	0.360449	APPL1	306.284	-0.100154	0.141919	-0.705718	0.480364	0.912834
RAB11FIP1	1173.37	-0.194276	0.201174	-0.965712	0.334188	0.475763	TSC22D3	8127.18	0.104001	0.217525	0.478109	0.632572	0.943535
UTP14A	430.555	-0.0351161	0.18752	-0.187266	0.851452	0.671338	VPS26C	1919.41	-0.0787399	0.103705	-0.759266	0.447693	0.904749
AIFM1	346.51	0.150311	0.181265	0.829235	0.406971	0.513872	DYRK1A	117.391	-0.0287782	0.1789	-0.160862	0.872202	0.965816
MAPK13	184.782	0.714665	0.190421	3.75308	0.000175	0.0073891	KCNJ15	1446.62	0.635584	0.43525	1.46028	0.144214	0.745041
BAG4	513.856	-0.0726401	0.169456	-0.428667	0.668166	0.62034	ERG	40.4978	-0.239366	0.256461	-0.933341	0.350644	0.878286
MS4A1	1991.55	-0.115283	0.253792	-0.454242	0.649655	0.613595	ETS2	161.21	-0.0606363	0.19357	-0.313252	0.754089	0.95818
TBC1D31	186.378	-0.274475	0.201443	-1.36254	0.173026	0.36573	TSPAN18	197.013	0.340707	0.179792	1.89501	0.058091	0.597381
WDYHV1	122.93	-0.176041	0.2034	-0.865489	0.38677	0.504276	SLC35B2	235.828	0.0292805	0.148485	0.197195	0.843675	0.965596
ATAD2	151.918	-0.201782	0.160333	-1.25852	0.208204	0.392934	TMEM164	279.56	0.196743	0.181215	1.08569	0.277618	0.841569
FBXO32	666.36	0.143142	0.15415	0.928591	0.353101	0.485359	MX1	4697.61	0.0843427	0.202657	0.416185	0.677275	0.951498
NSMCE2	438.641	-0.100704	0.157698	-0.638586	0.523092	0.562088	C2CD2	43.1788	0.143266	0.18829	0.76088	0.446729	0.904749
ZNF689	143.622	0.293747	0.201477	1.45797	0.14485	0.341085	TAB3	72.4582	0.119289	0.188051	0.634343	0.525857	0.921267
PRR14	47.9188	0.315765	0.24863	1.27002	0.204078	0.390085	SLC38A10	69.7579	-0.092848	0.197153	-0.470944	0.637681	0.944632
FBRS	40.5479	0.598145	0.284347	2.10357	0.0354157	0.186641	ZNF618	19.2499	0.148535	0.257554	0.576716	0.564131	0.928979
PHKG2	524.607	0.131332	0.178576	0.735437	0.462073	0.536348	TMEM268	93.8535	-0.145134	0.132489	-1.09544	0.273322	0.841235
MFSD14A	1045.15	-0.0130488	0.133562	-0.0976986	0.922172	0.688663	SNX22	181.588	0.126382	0.168438	0.750321	0.453062	0.905867
SASS6	78.7511	-0.356804	0.218015	-1.6366	0.101714	0.296076	UBN2	119.869	-0.12525	0.215505	-0.581191	0.561112	0.928489
MALSU1	78.5473	0.299609	0.224713	1.33329	0.182436	0.375315	BRAF	113.485	0.13905	0.157501	0.88285	0.377317	0.885014
VPS8	522.378	-0.304784	0.143427	-2.12501	0.0335857	0.182731	PSMG3	405.154	-0.128852	0.146855	-0.877406	0.380266	0.886261
GALK2	395.899	-0.141468	0.155263	-0.911154	0.362214	0.489409	WDR19	69.2137	-0.0961231	0.268077	-0.358565	0.719921	0.955234
B3GNT7	121.602	0.565036	0.230312	2.45335	0.0141534	0.116682	SLC37A3	129.374	0.294301	0.184819	1.59237	0.111301	0.702392
BUB1B	15.0005	-0.752872	0.405812	-1.85522	0.0635642	0.241641	AP3S2	558.364	-0.0830266	0.0927657	-0.895013	0.37078	0.883825
PDE6D	190.843	0.171097	0.16269	1.05168	0.292948	0.450815	FMNL2	15.7855	-0.0251591	0.280586	-0.0896661	0.928553	0.967361
EIF4A2	6668.73	-0.159514	0.141822	-1.12475	0.260696	0.431468	SPPL3	187.298	0.0367454	0.1499	0.245133	0.806353	0.962622
BRPF1	71.0843	0.241795	0.214445	1.12754	0.259515	0.430701	RAB28	175.917	-0.085963	0.137537	-0.625018	0.531959	0.923148
RPUSD3	192.439	0.227704	0.155355	1.4657	0.142729	0.339279	PRXL2B	27.7037	0.16286	0.267703	0.60836	0.542949	0.926322
TATDN2	303.75	-0.0067281	0.190679	-0.0352849	0.971853	0.699213	TNFRSF14	199.679	0.0811515	0.273324	0.296906	0.766539	0.959452
GHRL	34.0854	-0.0357627	0.347986	-0.102771	0.918145	0.687726	PANK4	121.274	0.108176	0.26635	0.406142	0.684638	0.952587
SEC13	1330.29	0.240212	0.190796	1.259	0.208029	0.392934	C12orf43	416.536	0.00427624	0.122397	0.0349374	0.97213	0.96945
EXOG	139.662	-0.022535	0.185625	-0.121401	0.903374	0.684079	RER1	660.31	-0.259152	0.187043	-1.38552	0.165893	0.759956
NTAN1	195.367	-0.033102	0.174234	-0.189986	0.84932	0.670979	SKI	34.2488	0.149388	0.162318	0.920339	0.357396	0.878415
SMG1	617.568	-0.311661	0.192311	-1.62061	0.105102	0.298911	WIPI2	270.365	-0.0389654	0.135788	-0.286958	0.774144	0.959452
FCHO2	209.511	-0.497888	0.238941	-2.08373	0.0371847	0.190385	LDLRAP1	494.284	0.225067	0.206424	1.09032	0.275574	0.841235
RBPMS	18.3459	-0.477412	0.530633	-0.899703	0.368278	0.493436	AGAP1	29.3634	0.598541	0.32416	1.84644	0.0648287	0.617431
NRG1	546.072	-0.466658	0.303728	-1.53643	0.124432	0.319637	PAFAH2	497.448	0.224602	0.0845163	2.65749	0.00787238	0.333728
ODR4	279.881	-0.462377	0.169703	-2.72462	0.00643747	0.0787038	BABAM2	1276.65	-0.187511	0.0990046	-1.89397	0.0582294	0.59785
CPT2	98.0182	0.163982	0.20215	0.811191	0.417256	0.517813	MRPL17	479.236	-0.168354	0.136278	-1.23537	0.216693	0.806856
NECAP2	2599.69	0.242445	0.164452	1.47426	0.140412	0.337167	DUSP2	80.9904	0.331987	0.338135	0.981818	0.32619	0.869343
LRP8	24.617	-0.870643	0.393716	-2.21135	0.0270117	0.165444	UBXN11	1159.04	-0.121355	0.181662	-0.668026	0.504117	0.917943
PAXIP1	98.2006	-0.30775	0.181464	-1.69592	0.0899002	0.27956	GALNT14	23.3673	0.220912	0.453369	0.487268	0.626069	0.942175
SSBP3	422.607	0.445118	0.200518	2.21984	0.0264293	0.163948	NCK1	597.373	-0.0643165	0.188726	-0.340793	0.733259	0.955234
CLDN12	15.5867	0.109791	0.40285	0.272537	0.785209	0.654467	TPRG1L	136.243	0.126157	0.170293	0.740821	0.458802	0.907177
FZD1	12.7589	0.480785	0.50829	0.945888	0.344206	0.480465	PRXL2C	1160.15	-0.0871117	0.148196	-0.587816	0.556656	0.928068
GATAD1	138.958	-0.217665	0.177551	-1.22593	0.220224	0.401507	XKR8	110.298	0.220942	0.224606	0.98369	0.325268	0.869343
SUSD3	223.801	0.570916	0.201753	2.82977	0.0046581	0.0652044	CNNM4	53.8779	0.118337	0.176499	0.670472	0.502557	0.917151
ZFHX2-AS1	223.186	-0.379408	0.226286	-1.67668	0.0936053	0.284901	EYA3	976.984	-0.230903	0.128197	-1.80116	0.0716784	0.629226
DHRS4	124.18	0.343709	0.223072	1.5408	0.123366	0.318796	FANCC	28.3859	0.0407849	0.205306	0.198654	0.842534	0.965596
DDX19B	957.477	0.189278	0.170851	1.10785	0.267927	0.436366	MRAS	49.4064	-0.171388	0.232882	-0.735945	0.461764	0.907177
ST3GAL2	71.6961	0.0274205	0.23155	0.118422	0.905734	0.684624	WASF2	2400.42	-0.0398088	0.184648	-0.215593	0.829305	0.964237
FCSK	23.8501	-0.274787	0.36117	-0.760825	0.446762	0.528208	ABHD3	101.622	0.187001	0.165547	1.1296	0.258647	0.835314
DHRS1	526.758	-0.105264	0.196865	-0.534701	0.592856	0.593407	FAIM	49.6992	0.0161776	0.246109	0.0657336	0.94759	0.969218
KIT	45.7619	0.17326	0.328309	0.527735	0.597684	0.59495	CUL4B	573.625	0.045755	0.20305	0.225339	0.821716	0.963701
HYDIN	27.4045	-1.62886	1.2134	-1.34239	0.179469	0.373027	GPRASP2	20.4893	-0.0552711	0.260971	-0.21179	0.832271	0.964725
AASDH	235.713	-0.359418	0.201116	-1.78712	0.0739174	0.258278	AUTS2	56.4416	0.129648	0.235762	0.549912	0.582379	0.933679
ZNF19	56.4758	-0.241694	0.277339	-0.871472	0.383497	0.502126	HIST1H2BD	82.6561	0.475904	0.226962	2.09684	0.0360074	0.515706
CACNA2D3	121.867	-0.312645	0.266158	-1.17466	0.240131	0.418069	HIST1H4H	80.2996	0.824411	0.293151	2.81224	0.00491984	0.28268
RNF111	569.993	-0.153053	0.154612	-0.989915	0.322216	0.469215	MITD1	266.841	-0.0516566	0.153794	-0.335882	0.73696	0.955234
CCNB2	50.2383	-1.34804	0.336236	-4.0092	6.09e-05	0.00352442	EIF5B	609.544	-0.0119087	0.157322	-0.0756964	0.939661	0.968651
MYO1E	50.4634	0.899623	0.240863	3.735	0.000188	0.00770337	TMSB15B	17.6391	0.0556196	0.258123	0.215477	0.829395	0.964244
APPL1	347.34	0.230432	0.193481	1.19098	0.233661	0.412837	CATIP	19.9525	-0.337601	0.331943	-1.01704	0.309132	0.862085
TSC22D3	7799.02	0.360076	0.185911	1.93682	0.0527669	0.22651	CNOT11	98.2631	0.0429713	0.130125	0.330232	0.741225	0.955234
VPS26C	2082.21	0.070579	0.151041	0.467284	0.640297	0.609739	TSPAN33	75.9662	0.14308	0.177525	0.805968	0.420261	0.894175
DYRK1A	165.831	-0.119832	0.209477	-0.572052	0.567287	0.582368	AHCYL2	53.1555	-0.1376	0.146567	-0.938816	0.347825	0.878286
KCNJ15	968.847	-1.55357	0.846766	-1.83472	0.0665479	0.246638	B4GALT5	482.921	-0.0612533	0.187543	-0.32661	0.743963	0.95594
ERG	20.139	-0.938857	0.538708	-1.74279	0.0813695	0.268326	CD1D	756.712	-0.397222	0.2497	-1.59079	0.111656	0.70289
ETS2	113.339	0.0773587	0.210085	0.368226	0.712705	0.634808	CD1A	99.4735	-0.270069	0.150298	-1.79689	0.0723526	0.631051
TSPAN18	220.463	0.253628	0.211776	1.19762	0.231064	0.410515	SPATA2	40.2605	0.154084	0.216481	0.711765	0.47661	0.912545
SLC35B2	225.978	0.524893	0.191133	2.74622	0.00602858	0.0757729	CD1C	468.14	-0.13594	0.141684	-0.959459	0.337328	0.874063
TMEM164	219.438	0.0994295	0.202734	0.490443	0.623821	0.605147	SNX29P1	23.6947	0.694823	0.431571	1.60998	0.107401	0.696967
MX1	3748.35	-0.345249	0.427099	-0.808359	0.418884	0.51836	FAM86C1	73.5008	0.133731	0.159822	0.836749	0.402734	0.88894
C2CD2	53.4638	-0.250675	0.278689	-0.899479	0.368397	0.493516	CD1B	18.0582	-0.304621	0.347135	-0.877528	0.3802	0.886261
TAB3	93.6907	-0.276025	0.212795	-1.29714	0.194583	0.384261	CD1E	55.4687	-0.0581818	0.225683	-0.257803	0.796559	0.960597
SLC38A10	51.1445	0.0120187	0.242627	0.0495357	0.960492	0.69715	NCF1	732.853	0.438473	0.417401	1.05048	0.293496	0.851185
ZNF618	16.0999	-0.474347	0.421549	-1.12525	0.260484	0.431362	TSR2	805.155	0.082829	0.124599	0.664762	0.506203	0.918277
TMEM268	106.879	-0.23727	0.214619	-1.10554	0.268925	0.437197	PPP1R9A	22.4569	0.461222	0.433016	1.06514	0.286813	0.846947
SNX22	193.831	0.217184	0.231073	0.939895	0.347272	0.481981	ZC3H18	86.811	0.112666	0.214326	0.525674	0.599115	0.93812
UBN2	144.733	-0.141411	0.203966	-0.693306	0.488117	0.546013	ZFAND2B	324.232	0.0401833	0.188371	0.21332	0.831077	0.964542
BRAF	141.617	-0.0852716	0.193799	-0.439999	0.659938	0.617185	GDPD5	42.5853	0.139346	0.217941	0.639374	0.522579	0.920245
PSMG3	378.25	0.158028	0.184676	0.855704	0.392161	0.506355	ALAS2	194.01	1.05689	0.444109	2.37979	0.0173224	0.429581
WDR19	90.0171	-0.300076	0.284692	-1.05404	0.291865	0.450033	TMED4	2094.61	-0.0213452	0.112265	-0.190131	0.849206	0.965596
SLC37A3	148.18	-0.273205	0.196912	-1.38745	0.165305	0.359949	PPP1R15B	1108.15	-0.0409858	0.114344	-0.358443	0.720012	0.955234
AP3S2	579.141	0.124156	0.134548	0.922767	0.356128	0.486802	COPG2	48.9732	-0.273338	0.154791	-1.76586	0.0774199	0.645961
FMNL2	23.5252	-0.28084	0.332614	-0.844342	0.398478	0.509039	EMSY	470.419	0.0561971	0.109234	0.514464	0.606927	0.939348
GAREM2	10.8068	0.478748	0.506532	0.945149	0.344583	0.480465	GPAT4	485.992	-0.078543	0.12907	-0.608532	0.542835	0.926322
SPPL3	189.431	-0.127526	0.175397	-0.727073	0.467181	0.537848	ZSCAN12	69.5193	0.172502	0.207884	0.829799	0.406653	0.891241
RAB28	197.673	0.15049	0.186662	0.806217	0.420118	0.518705	TAGLN2	33949	0.192936	0.220992	0.873049	0.382637	0.886605
PRXL2B	23.7074	0.576857	0.357788	1.61229	0.1069	0.301812	ELK4	593.645	0.119056	0.162091	0.7345	0.462644	0.907522
TNFRSF14	134.562	0.589454	0.198579	2.96835	0.002994	0.0501752	SLAMF8	211.807	0.0342494	0.118166	0.289841	0.771938	0.959452
PANK4	90.7625	0.616236	0.211829	2.90912	0.00362448	0.057211	SLC45A3	23.4311	0.36253	0.315128	1.15042	0.249971	0.826853
C12orf43	445.291	0.246932	0.175781	1.40477	0.160089	0.354303	DUSP23	135.203	-0.0315159	0.293598	-0.107343	0.914516	0.966536
RER1	546.791	0.166714	0.164099	1.01593	0.309662	0.460972	RNF166	67.5843	0.0333454	0.244547	0.136356	0.89154	0.966536
SKI	35.8064	0.0148733	0.316481	0.046996	0.962516	0.697354	F11R	1533.8	0.0948658	0.187769	0.505226	0.6134	0.940779
WIPI2	241.014	0.0540486	0.179882	0.300466	0.763822	0.648222	USF1	575.291	-0.0477026	0.187248	-0.254756	0.798912	0.961284
LDLRAP1	733.985	0.852163	0.148703	5.73065	1e-08	4.8e-06	NIT1	653.099	-0.209431	0.131388	-1.59399	0.110937	0.702028
AGAP1	28.8378	-0.191288	0.350456	-0.545827	0.585185	0.590205	DEDD	1260.98	-0.0669572	0.1479	-0.452719	0.650751	0.946834
PAFAH2	593.812	0.179745	0.202275	0.888615	0.37421	0.495869	ZNF276	151.339	0.356591	0.203386	1.75327	0.0795551	0.649782
BABAM2	1230.13	-0.0161375	0.173206	-0.0931694	0.925769	0.689146	EDA	20.3632	0.406036	0.435853	0.931589	0.351549	0.878286
MRPL17	518.35	0.146761	0.220335	0.666082	0.505359	0.553955	CDA	2929.77	0.0215218	0.278688	0.0772254	0.938444	0.968651
DUSP2	129.61	0.00654231	0.340343	0.0192227	0.984663	0.702109	PINK1	131.047	0.154135	0.204974	0.751972	0.452068	0.905255
UBXN11	757.955	0.151552	0.158368	0.956956	0.338589	0.478396	B4GALT3	1317.71	0.0222522	0.133385	0.166826	0.867507	0.965596
PTPDC1	12.1222	-0.382932	0.50438	-0.759214	0.447724	0.528924	DMTN	107.494	0.472079	0.245169	1.92553	0.0541637	0.588039
GALNT14	11.592	-0.400227	0.666636	-0.600368	0.548261	0.574444	ADAMTS4	20.0179	0.244213	0.453597	0.538391	0.590307	0.937069
NCK1	877.307	-0.244834	0.190521	-1.28508	0.198766	0.386924	FAM160B2	29.5688	0.393764	0.312243	1.26108	0.207279	0.798619
TPRG1L	135.294	0.367482	0.212185	1.7319	0.0832916	0.271657	NDUFS2	3197.03	-0.227551	0.119151	-1.90978	0.0561617	0.59437
PRXL2C	1151.01	0.23986	0.197977	1.21156	0.225682	0.405528	FCER1G	14379.4	-0.413896	0.168549	-2.45564	0.0140633	0.400136
XKR8	91.136	0.131952	0.292443	0.451206	0.651841	0.614275	TOMM40L	186.871	-0.0417498	0.119527	-0.349292	0.72687	0.955234
CNNM4	52.6573	-0.208205	0.229932	-0.905508	0.365196	0.491777	CCAR2	244.723	0.0318112	0.196198	0.162138	0.871197	0.965596
EYA3	959.132	-0.0493223	0.182176	-0.27074	0.786591	0.654823	CDC42SE2	4738.75	0.0510143	0.18419	0.276965	0.781807	0.95965
FANCC	30.326	0.437017	0.296325	1.47479	0.140269	0.337167	RAPGEF6	564.291	0.184273	0.165659	1.11236	0.265983	0.838161
MRAS	36.4778	0.00144534	0.276445	0.00522833	0.995828	0.704453	EPB41	613.523	0.114009	0.114088	0.999306	0.317646	0.865622
WASF2	2098.42	0.572669	0.130297	4.39512	1.11e-05	0.0010423	MIS18A	59.2474	-0.157226	0.176257	-0.892028	0.372378	0.883825
ABHD3	107.867	-0.230411	0.255907	-0.900373	0.367922	0.493168	ALG8	359.594	-0.118672	0.152775	-0.776776	0.437291	0.900529
FAIM	66.8219	0.0752072	0.269171	0.279404	0.779935	0.652847	FBXW5	122.577	0.0307902	0.29255	0.105248	0.916179	0.966536
CUL4B	794.197	-0.246122	0.154109	-1.59707	0.110251	0.304073	CFAP298	199.856	-0.0814784	0.129182	-0.630727	0.528219	0.921816
GPRASP2	24.456	0.076889	0.336511	0.228488	0.819267	0.663878	SYNJ1	116.618	0.0158685	0.148936	0.106546	0.915149	0.966536
AUTS2	76.8111	0.104774	0.243608	0.430094	0.667127	0.619796	PAXBP1	77.0876	0.129149	0.294745	0.438172	0.661261	0.948497
HIST1H2BD	83.0523	0.398746	0.292146	1.36488	0.17229	0.365159	IFNAR2	187.126	0.178822	0.168642	1.06037	0.288978	0.849439
HIST1H4H	64.3654	-0.718548	0.369788	-1.94313	0.0520002	0.224928	MRPL10	1204.1	0.0245293	0.122794	0.199759	0.841669	0.965596
MITD1	343.592	-0.385754	0.148518	-2.59735	0.00939461	0.0964849	IFNGR2	1079.91	-0.102532	0.219366	-0.467401	0.640213	0.944827
EIF5B	907.33	-0.221731	0.205521	-1.07887	0.280645	0.44395	GART	882.109	-0.170935	0.112284	-1.52235	0.127922	0.720047
TMSB15B	28.6244	0.0614204	0.299698	0.204941	0.837618	0.667402	SON	2343.29	-0.0745209	0.0792238	-0.940637	0.346891	0.878286
CATIP	14.8284	-0.467864	0.500634	-0.934544	0.350023	0.483273	DONSON	11.5146	0.304401	0.385301	0.790035	0.429508	0.897393
CNOT11	128.559	-0.227882	0.209915	-1.08559	0.277661	0.442004	SV2A	16.154	0.356041	0.327327	1.08772	0.276718	0.841235
TSPAN33	54.2462	-0.479724	0.24584	-1.95137	0.0510135	0.222653	CSRP1	1501.09	-0.170847	0.142957	-1.19509	0.23205	0.811812
AHCYL2	61.3401	-0.151281	0.248952	-0.607669	0.543407	0.57223	C1QC	33.3771	-0.424665	0.386209	-1.09957	0.271518	0.840183
B4GALT5	401.453	-0.207527	0.205108	-1.01179	0.311638	0.462314	ATP5MC1	949.261	-0.211499	0.140973	-1.50028	0.133542	0.732071
CD1D	456.799	0.0400363	0.24531	0.163207	0.870355	0.676283	RCAN1	57.8204	-0.140832	0.236877	-0.594537	0.552153	0.927261
CD1A	70.848	0.256804	0.273421	0.939225	0.347615	0.481981	UBE2Z	388.967	-0.0597604	0.082305	-0.726084	0.467787	0.908842
SPATA2	32.9486	0.262052	0.331187	0.791251	0.428798	0.521748	SNF8	268.35	-0.10319	0.229518	-0.449593	0.653004	0.946909
CD1C	383.761	0.163432	0.230399	0.709342	0.478112	0.541955	RUNX1	220.103	-0.0588843	0.138054	-0.426532	0.66972	0.950141
SNX29P1	27.8662	-0.302145	0.432383	-0.698789	0.484684	0.545498	CBR1	509.203	-0.26254	0.18783	-1.39775	0.162188	0.756389
FAM86C1	83.4265	0.622338	0.226445	2.74829	0.00599064	0.0755929	CBR3	16.5691	0.0491737	0.321553	0.152925	0.878457	0.966477
CD1B	17.223	0.00204562	0.483781	0.00422841	0.996626	0.704526	MORC3	1045.26	-0.0604165	0.205509	-0.293984	0.76877	0.959452
CD1E	52.09	0.704775	0.355084	1.98482	0.0471649	0.213637	CHAF1B	42.1626	0.114626	0.26324	0.435443	0.663241	0.948917
NCF1	318.244	0.0817673	0.513831	0.159133	0.873564	0.676897	HLCS	89.2063	0.227779	0.214957	1.05965	0.289304	0.849439
TSR2	843.395	0.436922	0.170958	2.55572	0.0105969	0.102232	ARHGAP27	204.95	0.190719	0.161761	1.17902	0.238392	0.817971
PPP1R9A	31.1656	-0.780044	0.366595	-2.12781	0.0333529	0.182079	ADPGK	304.234	-0.0064642	0.110349	-0.0585791	0.953287	0.96928
ZC3H18	67.1246	0.106446	0.22909	0.464648	0.642184	0.610677	PTMS	12.1182	0.157452	0.27593	0.570625	0.568254	0.931094
ZFAND2B	290.998	0.220738	0.175217	1.2598	0.207741	0.392892	PADI4	4171.65	-0.102759	0.261584	-0.392835	0.694442	0.953153
GDPD5	40.9399	0.230435	0.299754	0.768748	0.442043	0.526171	ADIPOR1	2090.5	-0.0321175	0.217753	-0.147495	0.882741	0.966536
ALAS2	48.0991	-0.615218	0.937389	-0.656311	0.511624	0.556836	CYB5R1	676.563	-0.097852	0.135448	-0.722435	0.470027	0.909987
TMED4	2215.09	0.164117	0.146953	1.1168	0.264082	0.433515	PSMD4	2411.72	-0.0871199	0.146585	-0.59433	0.552292	0.927261
PPP1R15B	1265.36	0.109365	0.17083	0.6402	0.522043	0.562059	ATP13A2	21.9678	0.0603095	0.252088	0.23924	0.81092	0.962951
COPG2	55.472	-0.275292	0.239242	-1.15068	0.249862	0.424311	M1AP	27.6477	-0.12279	0.22475	-0.54634	0.584832	0.935253
EMSY	569.524	-0.14022	0.150683	-0.930564	0.352079	0.484717	PSMB4	5465.67	-0.130426	0.114281	-1.14127	0.253759	0.831181
GPAT4	447.977	0.309556	0.133959	2.31082	0.0208428	0.144302	BTG2	2169	0.225835	0.253211	0.891885	0.372455	0.883825
ZSCAN12	98.3415	0.00411705	0.18661	0.0220624	0.982398	0.70139	HK2	374.295	-0.171625	0.196397	-0.873868	0.38219	0.886605
TAGLN2	26961.7	0.0648394	0.215623	0.300707	0.763638	0.648222	C1R	11.4864	0.129559	0.281364	0.460468	0.64518	0.946262
ELK4	888.354	0.178161	0.189673	0.939307	0.347573	0.481981	ALDH4A1	42.921	-0.428684	0.29564	-1.45002	0.147052	0.745041
SLAMF8	163.802	0.0325957	0.15998	0.203749	0.83855	0.667518	STARD9	62.8729	0.817208	0.369279	2.21298	0.0268988	0.480299
SLC45A3	20.4818	0.297964	0.549255	0.542488	0.587482	0.591015	THEM4	153.731	0.181184	0.156237	1.15968	0.246179	0.824753
DUSP23	85.324	0.557443	0.298428	1.86793	0.0617717	0.238575	UBR1	333.201	-0.0982106	0.206235	-0.476208	0.633926	0.943535
RNF166	56.5599	0.309818	0.265709	1.166	0.243613	0.420669	AMFR	212.685	-0.271302	0.130933	-2.07207	0.0382593	0.518435
F11R	1282.71	-0.261813	0.210032	-1.24653	0.212569	0.395802	MED8	989.465	-0.254287	0.113555	-2.23932	0.0251348	0.470341
USF1	483.282	-0.332334	0.20727	-1.60338	0.10885	0.30315	RGL4	455.678	0.167837	0.290671	0.577413	0.563661	0.928699
NIT1	553.073	-0.0289697	0.187726	-0.154319	0.877358	0.678248	RSPRY1	574.242	-0.131301	0.119899	-1.0951	0.273473	0.841235
DEDD	1259.57	0.111882	0.1651	0.67766	0.497988	0.551049	GPBP1L1	2933.88	-0.131003	0.111491	-1.17501	0.23999	0.819775
ZNF276	152.406	0.0874986	0.230792	0.379124	0.704596	0.632448	NAE1	295.56	0.0968853	0.170892	0.566938	0.570756	0.931262
EDA	25.937	0.141004	0.415286	0.339534	0.734208	0.640601	TMEM69	550.337	-0.3063	0.0881428	-3.47504	0.000511	0.131945
CDA	1375.19	-0.284493	0.229412	-1.2401	0.21494	0.397064	ADGRG5	267.059	0.657322	0.194018	3.38795	0.000704	0.146463
PINK1	109.241	-0.269315	0.263271	-1.02296	0.306329	0.459119	EFCAB14	986.592	-0.0835685	0.0906909	-0.921466	0.356807	0.878415
B4GALT3	1433.63	0.184731	0.208757	0.88491	0.376205	0.497394	SPON2	263.857	0.449121	0.212117	2.11733	0.0342322	0.50975
DMTN	67.3551	0.459531	0.241863	1.89996	0.057438	0.232741	CHCHD6	27.9716	0.132699	0.204464	0.649006	0.516335	0.919991
ADAMTS4	18.8691	-0.168011	0.483872	-0.347221	0.728425	0.639587	CTBP1	1290.35	0.0721795	0.160662	0.449264	0.653241	0.946909
FAM160B2	24.1466	-0.40373	0.453618	-0.89002	0.373455	0.495544	LRRC36	17.1691	-0.141073	0.405954	-0.34751	0.728208	0.955234
NDUFS2	2802.75	0.0962932	0.175087	0.549974	0.582337	0.589139	TPPP3	297.851	-0.111145	0.232271	-0.478515	0.632284	0.943535
FCER1G	10257.3	-0.346194	0.187751	-1.8439	0.0651976	0.244145	ATP6V0D1	7229.37	-0.167196	0.218428	-0.765451	0.444003	0.9041
TOMM40L	189.333	0.0199897	0.207296	0.0964307	0.923179	0.688784	ZFYVE28	16.5349	0.437199	0.230814	1.89416	0.0582034	0.59785
CCAR2	212.805	0.662579	0.184593	3.5894	0.00033144	0.0118739	FAM131B	12.3503	0.0499326	0.293017	0.170409	0.864689	0.965596
CDC42SE2	6906.59	-0.049736	0.172011	-0.289145	0.77247	0.649999	RGS12	19.3921	-0.154443	0.357354	-0.432184	0.665608	0.949144
RAPGEF6	897.529	-0.0451557	0.141405	-0.319335	0.749473	0.644112	PSKH1	176.862	0.139827	0.208831	0.669573	0.50313	0.917203
EPB41	733.572	0.190992	0.141439	1.35034	0.176906	0.369619	ZYX	800.244	-0.0086049	0.263142	-0.0327004	0.973914	0.96945
MIS18A	72.4207	0.247323	0.208137	1.18827	0.234727	0.413889	ABR	409.646	0.0507649	0.202279	0.250965	0.801841	0.961958
ALG8	436.079	-0.200945	0.168254	-1.1943	0.23236	0.411854	TCAF2P1	19.655	0.0114881	0.306617	0.0374673	0.970112	0.96945
FBXW5	77.9552	0.530821	0.237323	2.2367	0.0253058	0.161162	CCDC117	128.778	-0.0836859	0.244553	-0.3422	0.7322	0.955234
CFAP298	212.662	0.0926493	0.156831	0.590758	0.554682	0.576641	ZNF230	211.748	0.187839	0.168304	1.11606	0.264395	0.837613
SYNJ1	135.819	-0.401119	0.237389	-1.68971	0.0910828	0.281054	CCDC107	130.594	-0.178217	0.241637	-0.737541	0.460793	0.907177
PAXBP1	120.492	-0.822916	0.318854	-2.58085	0.00985561	0.0994122	ZNF222	63.2268	0.233928	0.215168	1.08719	0.276954	0.841235
IFNAR2	189.762	0.101345	0.1559	0.650065	0.51565	0.558748	ZNF233	18.5315	0.540782	0.422249	1.28072	0.200293	0.790776
MRPL10	1224.71	0.274284	0.195427	1.40352	0.160463	0.354495	ZNF235	98.863	0.0333554	0.178299	0.187076	0.851601	0.965596
IFNGR2	692.087	-0.206749	0.204731	-1.00986	0.312564	0.463044	GNE	126.048	0.068228	0.122001	0.55924	0.575998	0.93177
GART	1043.89	-0.131412	0.14185	-0.926416	0.35423	0.48552	ARHGAP35	129.827	-0.0256628	0.132354	-0.193895	0.846258	0.965596
SON	2850.52	0.104178	0.155777	0.668766	0.503645	0.553483	PTGIR	31.0092	-0.0067592	0.354609	-0.0190611	0.984792	0.970142
DONSON	19.6483	-0.610635	0.43864	-1.39211	0.163889	0.358572	CALM3	1882.7	0.0501216	0.194139	0.258174	0.796273	0.960597
SV2A	17.9221	0.320931	0.367636	0.872959	0.382685	0.501406	DFFA	734.899	-0.0440406	0.0948224	-0.464453	0.642323	0.946262
CSRP1	1270.47	0.22434	0.175338	1.27947	0.200732	0.387738	CCDC28B	139.1	0.14088	0.19765	0.712775	0.475985	0.912545
C1QC	16.8369	-1.09997	0.506833	-2.17028	0.0299855	0.172834	IQCC	24.2196	0.294449	0.212826	1.38352	0.166505	0.760601
ATP5MC1	894.367	0.110527	0.182781	0.604698	0.54538	0.573113	TMEM234	163.015	-0.0425259	0.160923	-0.264263	0.791577	0.96003
RCAN1	51.359	-0.437717	0.310714	-1.40875	0.158911	0.353397	BSDC1	726.761	0.0657347	0.113047	0.581482	0.560916	0.928489
UBE2Z	439.215	-0.0862746	0.143497	-0.60123	0.547687	0.574218	SSU72	973.486	-0.0079804	0.128789	-0.0619647	0.950591	0.969218
CIART	10.9197	-0.295141	0.593236	-0.497511	0.618829	0.603011	UBE2J2	50.697	0.10796	0.311642	0.346424	0.729024	0.955234
[truncated: 888,258 more chars]
