## Supplemental Table S10 for "Systemic inflammation and lymphocyte activation precede rheumatoid arthritis" (part 1 of 3)

### Sheet: table S10 - ARI DEG
Supplementary Table S10. Cross-sectional comparison of transcriptomic profiles between ARI and CON1 by DESeq2
¹Positive values indicate higher expression in ARI
cell type	gene	baseMean	log2FoldChange	lfcSE	stat	pvalue	FDR (q values)
Adaptive NK cell	AAK1	44.80038028558035	0.14638777585620794	0.12186225244447742	1.2012561143402858	0.2296518682797224	0.5630064988553741
Adaptive NK cell	ABCF1	25.40333667827777	0.0843213	0.11284745259972963	0.7472150918385516	0.4549337356392197	0.697342
Adaptive NK cell	ABHD17A	102.88741355494676	0.00886048	0.0634992	0.13953689779798667	0.889026	0.7940845287752106
Adaptive NK cell	ABI1	17.842239606013766	-0.107686	0.11841648573665343	-0.909386	0.3631466703408877	0.6554093643033291
Adaptive NK cell	ABI3	25.166839130440543	0.3150538574330097	0.12828364536073186	2.4559160019742388	0.014052599989218826	0.23578648798396742
Adaptive NK cell	ABRACL	27.57181792396221	0.20609785548168202	0.11835184521997935	1.7413995962514153	0.0816136	0.4120628074027787
Adaptive NK cell	AC004687.1	28.089365378054286	-0.3613	0.0998265	-3.61928	2.9541943199463e-4	0.0400866
Adaptive NK cell	AC243960.1	15.054724320149782	0.0693875	0.15238611995622803	0.4553403078654981	0.6488644320173702	0.7516775006570753
Adaptive NK cell	AC245297.3	30.25078130749868	-0.0888899	0.115651	-0.768606	0.4421272001831567	0.6906973369783795
Adaptive NK cell	ACAA2	19.839832514710533	0.020790486153538228	0.11853090876535038	0.17540138998424534	0.8607642484684839	0.7873749327881656
Adaptive NK cell	ACAP1	29.84086329347404	0.051811154642745806	0.11362943968092175	0.4559659432294538	0.648414	0.7516775006570753
Adaptive NK cell	ACAP2	25.709488212472113	-0.145878	0.0929945	-1.56867	0.11672494179812574	0.43635031039356015
Adaptive NK cell	ACIN1	19.84134930122287	-0.217422	0.12365044688591448	-1.75836	0.0786864	0.4120628074027787
Adaptive NK cell	ACP1	24.97199244878098	-0.0533104	0.0860379	-0.619615	0.5355109973731516	0.7261567785398388
Adaptive NK cell	ACTB	986.727	0.32917503508732293	0.0759453	4.334369436881211	1.4617851353423363e-5	0.00760339
Adaptive NK cell	ACTG1	308.281	0.31874852661979375	0.0857479	3.7172742559063208	2.0138379357181137e-4	0.0387666
Adaptive NK cell	ACTN4	39.035418323521554	-0.076809	0.0946987	-0.811088	0.4173151572800335	0.6811636200105404
Adaptive NK cell	ACTR2	59.714648318598755	-0.0936647	0.0798913	-1.1724	0.241036	0.5751077559037909
Adaptive NK cell	ACTR3	79.19408779116951	0.030243	0.0726917	0.4160446150566479	0.6773773565488783	0.7570969597513567
Adaptive NK cell	ADAM10	17.54637440894461	-0.250577	0.12215433557994261	-2.05131	0.0402363	0.32144563065692805
Adaptive NK cell	ADAM8	15.272175196170174	-0.063627	0.12424835051202941	-0.512095	0.6085845103486303	0.7372215667988729
Adaptive NK cell	ADAR	26.657567460349167	-0.195049	0.10362744039074591	-1.88221	0.059807587030690446	0.3744957977769138
Adaptive NK cell	ADD1	29.68394660468547	-0.104901	0.0972502	-1.07867	0.2807331841961211	0.610119
Adaptive NK cell	ADD3	37.08027783973726	0.12173020797392316	0.099759	1.2202434373576845	0.22237260482792154	0.5568430992057954
Adaptive NK cell	ADGRE5	29.807418710069157	-0.0677087	0.0929848	-0.72817	0.4665097713281229	0.7019839239125408
Adaptive NK cell	ADGRG1	42.504544402809884	-0.0602468	0.0942521	-0.639209	0.5226870723751496	0.7237074125909223
Adaptive NK cell	ADH5	24.29843556008444	0.0916776	0.0890652	1.0293309302065181	0.3033241935799484	0.620902
Adaptive NK cell	ADRB2	16.383614949122414	0.033824736562540286	0.14779382747540065	0.22886433852029578	0.8189743586845444	0.7806687650229538
Adaptive NK cell	ADRM1	19.111297678518635	0.2648575775702583	0.10425539684206077	2.5404687487929087	0.011070398660697308	0.20237552556629798
Adaptive NK cell	ADSS	18.918477820593402	0.0618629	0.10570306614878017	0.5852518369255414	0.5583783944244713	0.7314708064645259
Adaptive NK cell	AES	129.73326699070006	0.028277988143348476	0.060421275897102604	0.46801375382250904	0.6397747540895374	0.74781
Adaptive NK cell	AGTPBP1	20.813685017119518	-0.235591	0.12681578400384655	-1.85774	0.0632053	0.382278
Adaptive NK cell	AGTRAP	21.559914812392627	0.20850828587838766	0.12833270707087935	1.6247478186774833	0.10421630376402212	0.4230616439613299
Adaptive NK cell	AHNAK	80.51371647041994	-0.251027	0.10494549892614743	-2.39198	0.016758	0.2374127259293396
Adaptive NK cell	AIMP1	15.515139939472292	0.0713299	0.13613880486796934	0.5239499896991082	0.6003133240455175	0.7368964680918916
Adaptive NK cell	AIP	17.3222	0.12802326078732001	0.0992318	1.2901428851548982	0.19700105230361012	0.5231196580277432
Adaptive NK cell	AKAP13	64.36417620642166	-0.137333	0.0991574	-1.385	0.16605317345562132	0.4973414253665287
Adaptive NK cell	AKAP9	32.92146178713655	-0.0867048	0.11133142572767973	-0.778799	0.4360982677650109	0.690438
Adaptive NK cell	AKNA	26.42956579221493	-0.141285	0.11412610867880832	-1.23798	0.21572490514094708	0.5500397078076635
Adaptive NK cell	AKR1C3	22.30991741906652	0.10005283317163041	0.229476	0.436006	0.6628321731067752	0.7570969597513567
Adaptive NK cell	ALOX5AP	40.397560657056204	0.28415970864468615	0.16443812976288583	1.7280645860813106	0.0839766	0.4126637689302585
Adaptive NK cell	ANAPC11	27.918970390666107	-0.0169296	0.0849395	-0.199314	0.8420170849792077	0.7853624645335733
Adaptive NK cell	ANAPC16	47.491118512518945	0.12075728443684854	0.0701964	1.7202784577668446	0.0853818	0.4126637689302585
Adaptive NK cell	ANAPC5	23.544737495360803	-0.0908074	0.0965276	-0.940741	0.34683778457723174	0.6466155190605045
Adaptive NK cell	ANKRD11	37.82478266234807	-0.214604	0.10296387553104969	-2.08427	0.0371359	0.30789812811282835
Adaptive NK cell	ANKRD12	56.72161873510208	-0.25358	0.0772662	-3.2819	0.0010311	0.0731344
Adaptive NK cell	ANKRD44	30.896083157066393	-0.199179	0.11326	-1.7586	0.0786462	0.4120628074027787
Adaptive NK cell	ANP32A	31.724968199252636	0.0520054	0.0874637	0.5945945847131922	0.552115	0.7309039669196015
Adaptive NK cell	ANP32B	37.661278940670734	-0.0473876	0.0873656	-0.542405	0.5875392902139844	0.7334526455491027
Adaptive NK cell	ANP32E	29.670099984803567	-0.0270773	0.0878798	-0.308118	0.7579926313634047	0.7673206363216205
Adaptive NK cell	ANXA1	172.3890457346265	-0.133548	0.0947054	-1.41014	0.15849867790840189	0.4888548450823344
Adaptive NK cell	ANXA11	32.910840605721525	0.13162386024763637	0.0965991	1.362578457288966	0.1730154020467984	0.504397
Adaptive NK cell	ANXA2	36.03114806303257	-0.0721316	0.10752769822775883	-0.670819	0.5023358995317972	0.7184799344611021
Adaptive NK cell	ANXA4	13.965092097206323	-0.0124645	0.1554335713145029	-0.0801919	0.9360846584112741	0.8043488802532013
Adaptive NK cell	ANXA5	18.972044218802385	0.0251737	0.18121039227018365	0.13891997007745455	0.8895133901415764	0.7940845287752106
Adaptive NK cell	ANXA6	47.88709850257032	0.0436224	0.0886138	0.49227582119460134	0.6225243704426839	0.7427697700603686
Adaptive NK cell	ANXA7	14.996395138821565	-0.0319013	0.11623209862831525	-0.274462	0.7837295888799606	0.7744966725964292
Adaptive NK cell	AOAH	33.65597716336763	-0.220464	0.12617449499631972	-1.74729	0.0805862	0.4120628074027787
Adaptive NK cell	AP2B1	19.618983474790106	0.11181824634282718	0.1464498425756671	0.7635258896577741	0.4451498282825742	0.6906973369783795
Adaptive NK cell	AP2M1	24.29475517959612	0.013480841794549501	0.0940629	0.1433173179859808	0.8860395792430055	0.7940845287752106
Adaptive NK cell	AP2S1	25.200503647684084	-0.0494266	0.0880106	-0.561598	0.5743897119685735	0.7326200813624972
Adaptive NK cell	APBB1IP	46.194832299043895	0.033597123580009026	0.0791965	0.4242249093039752	0.6714017962719141	0.7570969597513567
Adaptive NK cell	APEX1	15.23423565847666	0.13859447193114874	0.1276639375708807	1.0856195928799333	0.2776473277837199	0.6061233429346721
Adaptive NK cell	APMAP	53.99656911147431	0.14214469792078124	0.0802229	1.7718713826781645	0.0764159	0.4120628074027787
Adaptive NK cell	APOBEC3C	29.568665510730746	0.18944534081006614	0.11630550426559905	1.6288596314190134	0.10334273758136821	0.4230616439613299
Adaptive NK cell	APOBEC3G	70.95522734118815	0.029182026678881805	0.10064360617763345	0.2899541042614894	0.7718513494133208	0.7717875039037705
Adaptive NK cell	APOL6	29.278858004101497	-0.158614	0.1150725609558572	-1.37838	0.16808536409219185	0.49864984877914215
Adaptive NK cell	APPL1	14.929298666713128	-0.0575296	0.1339227329255386	-0.429573	0.6675063469315867	0.7570969597513567
Adaptive NK cell	APRT	62.08699569246834	0.0348141	0.0741947	0.469226	0.638908	0.7473563895977986
Adaptive NK cell	ARAP2	29.3195	-0.0577693	0.12228106741235105	-0.47243	0.63662	0.7463581737716268
Adaptive NK cell	ARCN1	15.341080239709903	0.0325636	0.12826345554148835	0.25388020240531806	0.7995881099901128	0.7752118607784025
Adaptive NK cell	ARF1	47.356263341739954	0.012083691943905076	0.0659882	0.18311909878227567	0.8547045704895858	0.7873749327881656
Adaptive NK cell	ARF5	21.811536978813443	0.019634513069147676	0.11959087784328443	0.1641806918992379	0.8695889004796734	0.7902943384327266
Adaptive NK cell	ARF6	39.40720109732895	-0.00674108	0.0782163	-0.0861851	0.9313192489014109	0.8037950571860826
Adaptive NK cell	ARFGAP3	18.90805699358606	-0.164487	0.11905689346057238	-1.38159	0.16709900961649865	0.49864984877914215
Adaptive NK cell	ARGLU1	68.51553424212061	-0.132405	0.0788398	-1.67942	0.0930706	0.4161332094266209
Adaptive NK cell	ARHGAP15	16.888709431477878	0.051426	0.13401158351411285	0.3837427306602467	0.7011691383584506	0.7579892675715196
Adaptive NK cell	ARHGAP25	20.959176485741025	0.0756064	0.0978723	0.7724997691031863	0.4398184836014204	0.6905677806088345
Adaptive NK cell	ARHGAP30	42.53959657218267	0.050939577107820974	0.0905664	0.5624553931869388	0.5738057872839311	0.7326200813624972
Adaptive NK cell	ARHGAP45	18.803888656416326	0.0895629	0.11379695839290406	0.7870414440766964	0.43125760557981724	0.6890335390104426
Adaptive NK cell	ARHGAP9	22.75209075961922	-0.120932	0.12327723455415014	-0.980978	0.3266037096848061	0.6388017995066951
Adaptive NK cell	ARHGDIA	25.490283285000974	0.2639042963058291	0.099626	2.6489512425341006	0.0080742	0.19497810211712804
Adaptive NK cell	ARHGDIB	145.2366008503923	0.17451650446296646	0.0504192	3.4613099389621436	5.375535414164112e-4	0.0559211
Adaptive NK cell	ARHGEF1	37.48044667145927	-0.00925411	0.0993532	-0.0931436	0.9257894723737756	0.801459
Adaptive NK cell	ARHGEF3	23.06272889836524	-0.0179648	0.1231067397684261	-0.145928	0.8839780043010906	0.7940845287752106
Adaptive NK cell	ARID1A	14.93683684155158	-0.246006	0.14614245807402598	-1.68333	0.0923114	0.4161332094266209
Adaptive NK cell	ARID1B	23.058235747737054	-0.354383	0.10604751982548398	-3.34174	8.325453877268405e-4	0.061863402497036125
Adaptive NK cell	ARID4A	14.201089784763319	-0.0729855	0.12956762297747743	-0.563301	0.5732302131068764	0.7326200813624972
Adaptive NK cell	ARID4B	36.56478429484498	-0.174624	0.0813121	-2.14758	0.0317475	0.29175248215239874
Adaptive NK cell	ARID5B	15.798544598927696	-0.181701	0.1766238248684101	-1.02874	0.3036004691895318	0.620902
Adaptive NK cell	ARIH2	20.564474655679202	-0.0905014	0.1295725632877926	-0.698461	0.4848890046570559	0.7117938802725865
Adaptive NK cell	ARL4C	170.3178070115716	-0.219008	0.0673741	-3.25063	0.00115148	0.0742262
Adaptive NK cell	ARL6IP1	19.857814001200992	-0.0630393	0.10849535642258351	-0.581032	0.5612190107766041	0.731822
Adaptive NK cell	ARL6IP4	49.17033185387369	-0.136554	0.0771812	-1.76926	0.0768502	0.4120628074027787
Adaptive NK cell	ARL6IP5	86.53343225448108	-0.00899555	0.0789145	-0.113991	0.9092448575833911	0.7987449160600489
Adaptive NK cell	ARPC1B	65.02516494061352	0.048213043662575485	0.0900882	0.535176	0.5925283367559926	0.7350796382245293
Adaptive NK cell	ARPC2	213.48608920604806	0.028851224135143523	0.0505922	0.57027	0.568495	0.731822
Adaptive NK cell	ARPC3	157.63843724656962	0.013790259894951341	0.052516724068604595	0.26258796868092155	0.7928681743306127	0.7748454509285158
Adaptive NK cell	ARPC4	53.49682395973868	0.0801887	0.0731952	1.0955458465981742	0.2732775715390156	0.6044808112354588
Adaptive NK cell	ARPC5	87.88211547461987	-0.0143173	0.060282909881743625	-0.237501	0.8122680964242788	0.778669
Adaptive NK cell	ARPC5L	49.06108049625188	0.0822527	0.0976417	0.8423931608485977	0.3995679199278976	0.676799
Adaptive NK cell	ARPP19	16.342323356212408	0.10233559180096898	0.12360127368300525	0.8279493305499793	0.4076991959822893	0.6789619590171977
Adaptive NK cell	ARRB2	20.315020052857005	0.057259	0.11755052766689733	0.4871014711083275	0.6261864239522947	0.7443165992033094
Adaptive NK cell	ARRDC3	20.193443229878525	-0.00522074	0.12564985857189837	-0.0415499	0.9668574857947094	0.808467
Adaptive NK cell	ASAH1	17.807758760993693	-0.172893	0.10735160741407904	-1.61053	0.10728230604963064	0.4230616439613299
Adaptive NK cell	ASCL2	31.6447	0.00663893	0.14780687920046276	0.0449162	0.9641740745487949	0.808467
Adaptive NK cell	ASH1L	19.839909083184175	-0.273628	0.12641118421218886	-2.16458	0.0304196	0.2887038154981415
Adaptive NK cell	ATF7IP	25.268546573466306	-0.0617046	0.13738975030912193	-0.449121	0.6533445054226027	0.7546265348670831
Adaptive NK cell	ATG12	21.495289465554443	0.0499219	0.1271597778693785	0.3925920450375441	0.6946208159231393	0.7579785827515674
Adaptive NK cell	ATM	72.89826992879085	-0.130599	0.0940744	-1.38826	0.16505861304397806	0.4973414253665287
Adaptive NK cell	ATOX1	15.035690280002038	-0.113511	0.1307409569679184	-0.868214	0.38527734091704113	0.6705331709901721
Adaptive NK cell	ATP1B3	14.272047142794788	-0.284639	0.1265101603648837	-2.24993	0.0244536	0.264974
Adaptive NK cell	ATP2B4	21.640644716185847	-0.302031	0.10048709711491641	-3.00567	0.00264996	0.11486327854955464
Adaptive NK cell	ATP5F1A	30.419732348078544	-0.033474	0.085616	-0.390979	0.6958130924456573	0.7579892675715196
Adaptive NK cell	ATP5F1B	28.073966892579538	0.11090119616836494	0.0933763	1.1876803816397967	0.23495935581087077	0.5661472673639822
Adaptive NK cell	ATP5F1C	34.197906805099436	0.11364633133260207	0.0762288	1.4908574532684873	0.13599892385188556	0.47010699042714005
Adaptive NK cell	ATP5F1D	64.3566	0.031016609019412028	0.0865727	0.35827258271569795	0.7201393339553089	0.7611792393823575
Adaptive NK cell	ATP5F1E	301.1714241003995	0.12423235631420923	0.0795544	1.5616024444001022	0.1183816732814769	0.43982545639226356
Adaptive NK cell	ATP5IF1	67.33535886614196	-0.0396419	0.0780518	-0.507892	0.6115292362675304	0.7385839898648018
Adaptive NK cell	ATP5MC1	18.82150256044611	0.0383081	0.1051192054578056	0.3644250407746736	0.7155406393554802	0.7595601088968293
Adaptive NK cell	ATP5MC2	110.13301211824235	0.10030433003386317	0.0601864	1.6665621827572341	0.0956015	0.41715529611501045
Adaptive NK cell	ATP5MC3	57.744264281321584	0.0925464	0.0758922	1.2194448225899521	0.22267540633421287	0.5568430992057954
Adaptive NK cell	ATP5MD	52.93655776953449	0.0856734	0.0883161	0.970077	0.3320083296372966	0.6388017995066951
Adaptive NK cell	ATP5ME	66.67926187682275	0.1869064553516414	0.12400497802490414	1.5072496147219563	0.13174668717360252	0.4619818042756094
Adaptive NK cell	ATP5MF	50.81224566006036	0.00220653	0.0752847	0.0293091	0.9766180746965849	0.808467
Adaptive NK cell	ATP5MG	116.8111585610611	0.025452870044594515	0.0623006	0.4085494511081697	0.6828703331164305	0.7570969597513567
Adaptive NK cell	ATP5MPL	47.14141900904352	0.0400885	0.0889169	0.4508540071488577	0.6520947737530356	0.7542997226343771
Adaptive NK cell	ATP5PB	28.326788019734895	0.0302874	0.0901724	0.335883	0.7369590773330835	0.7614158765184413
Adaptive NK cell	ATP5PD	31.609109739062497	-0.0200484	0.085042	-0.235747	0.8136289946894818	0.778669
Adaptive NK cell	ATP5PF	51.00247711436153	-0.0115389	0.0765597	-0.150718	0.8801979018717853	0.7939736449551232
Adaptive NK cell	ATP5PO	29.672131245918294	-0.00701801	0.0977397	-0.0718031	0.9427585909373771	0.8065726945879441
Adaptive NK cell	ATP6AP2	28.472500742514843	-0.0574699	0.0967354	-0.594094	0.5524494468155428	0.7309039669196015
Adaptive NK cell	ATP6V0B	23.84795542160851	0.142565	0.0980563	1.4539105401145067	0.14597111022018985	0.4785255560632609
Adaptive NK cell	ATP6V0E1	70.35498398281082	0.0947906	0.0670062	1.4146531674612495	0.1571702119294724	0.4888548450823344
Adaptive NK cell	ATP6V1E1	14.265066487754783	0.12448076847282066	0.13274916953360244	0.9377141032984857	0.34839135406595617	0.647964
Adaptive NK cell	ATP6V1F	35.6851	-0.0557845	0.0778381	-0.716673	0.4735761824422591	0.7052253922343479
Adaptive NK cell	ATP6V1G1	48.19379269615013	0.0278391	0.0694304	0.40096463144436495	0.6884461640293463	0.7570969597513567
Adaptive NK cell	ATRAID	20.685545223961945	-0.0140387	0.1029487716315458	-0.136366	0.8915322749602594	0.7949580279180263
Adaptive NK cell	ATRX	47.75700267949166	-0.10968	0.0810647	-1.35299	0.17605768988156487	0.5050115111467395
Adaptive NK cell	ATXN7L3B	21.210331154728433	-0.0090225	0.1446551363769452	-0.0623725	0.9502662272240697	0.8072003032959613
Adaptive NK cell	AURKAIP1	28.3876	0.15725346658710657	0.092303	1.70367	0.0884436	0.4126637689302585
Adaptive NK cell	B2M	3819.6568684954773	0.0186795	0.0462053	0.4042722470749598	0.6860125314296481	0.7570969597513567
Adaptive NK cell	B4GALT1	17.164022734603375	0.20129738555690704	0.16085647142654566	1.2514099294340701	0.2107849564548003	0.5436625476163018
Adaptive NK cell	BAG1	17.493976010712494	-0.0824426	0.1035337040848513	-0.796288	0.425865	0.6843808174742956
Adaptive NK cell	BANF1	28.062316953805247	-0.0134298	0.0904139	-0.148537	0.8819189491797768	0.7940845287752106
Adaptive NK cell	BAX	33.99489306158025	0.09967	0.10237829700877217	0.9735462629459409	0.3302818790149859	0.6388017995066951
Adaptive NK cell	BAZ1A	18.294219913045666	0.00490519	0.0996024	0.0492477	0.9607218686402695	0.808467
Adaptive NK cell	BAZ1B	15.333356878454955	0.1309198816315226	0.11810434140207511	1.1085103229678763	0.26764148341613775	0.5986766861878945
Adaptive NK cell	BBX	19.519525386066956	0.020784051103390797	0.12046891468992113	0.17252625838696684	0.8630238196519505	0.7878852452438921
Adaptive NK cell	BCAP31	27.265399475341336	0.037333230020107244	0.0866229	0.4309858223746026	0.6664786792687794	0.7570969597513567
Adaptive NK cell	BCAS2	14.60515021366181	0.0625998	0.11506138271705053	0.5440561143245491	0.586403	0.7326200813624972
Adaptive NK cell	BCL7C	21.560630422557555	-0.0198732	0.11035740860966636	-0.180081	0.8570891667466292	0.7873749327881656
Adaptive NK cell	BCLAF1	28.455775234192053	-0.237087	0.11577623798693615	-2.0478	0.0405791	0.32144563065692805
Adaptive NK cell	BDP1	21.513677678159024	0.025432131609601505	0.12408563324566654	0.20495629465218265	0.8376062719009013	0.7845925924834024
Adaptive NK cell	BHLHE40	15.395345351697413	-0.132647	0.15559637869421747	-0.852505	0.393934	0.6751395690533675
Adaptive NK cell	BIN1	29.63676421792817	0.12769999767153367	0.11316341757802927	1.128456531312171	0.25912716481975523	0.5887828330846284
Adaptive NK cell	BIN2	74.15548999870303	-0.0657964	0.0636961	-1.03297	0.3016163515126511	0.620902
Adaptive NK cell	BIRC6	23.06276386782741	-0.117155	0.10383667933758506	-1.12826	0.2592103123492272	0.5887828330846284
Adaptive NK cell	BLOC1S1	48.16438130082685	0.012580345982080134	0.0879586	0.14302574119042583	0.8862698516580105	0.7940845287752106
Adaptive NK cell	BLOC1S4	15.489292109299711	0.2655726703328615	0.12257430481325843	2.1666259558841525	0.0302634	0.2887038154981415
Adaptive NK cell	BNIP2	19.496493210989303	-0.18117	0.11226033482817878	-1.61384	0.10656170828179895	0.4230616439613299
Adaptive NK cell	BOD1L1	33.09164631354179	-0.2122	0.0882346	-2.40495	0.016174566174930172	0.2374127259293396
Adaptive NK cell	BPTF	41.91332874778795	-0.215972	0.0930758	-2.32039	0.020319752169862856	0.2439047356249683
Adaptive NK cell	BRD2	21.863043033915286	-0.01332	0.116669	-0.114169	0.9091034874785813	0.7987449160600489
Adaptive NK cell	BRD4	18.0954	0.0445102	0.12933307165662625	0.34415202855303745	0.7307319567956423	0.7614158765184413
Adaptive NK cell	BRD7	30.775756965319896	-0.0468775	0.12146811351035688	-0.385924	0.6995528648395996	0.7579892675715196
Adaptive NK cell	BRK1	45.011697438760365	0.018194608551453717	0.0751708	0.24204360442026626	0.808746	0.7780485110279842
Adaptive NK cell	BROX	14.5664	0.0338438	0.11196232563727841	0.3022782948859367	0.7624399230630331	0.7695579293711312
Adaptive NK cell	BSG	29.429335798726715	0.0893201	0.0937825	0.9524179867922564	0.3408850409733679	0.6408775069666196
Adaptive NK cell	BST2	50.85777245306048	0.010858949195152484	0.0888065	0.12227657659525522	0.9026799819504341	0.7967087600947134
Adaptive NK cell	BTF3	134.58158171349788	-0.0392738	0.0574426	-0.683705	0.49416165361736314	0.7159760853258902
Adaptive NK cell	BTG1	170.23051803294237	-0.087007	0.0771326	-1.12802	0.2593120535826187	0.5887828330846284
Adaptive NK cell	BTG2	14.600729953649454	-0.0319381	0.17345349394865375	-0.184131	0.8539108838883598	0.7873749327881656
Adaptive NK cell	BTN3A1	18.74913896166503	-0.0485254	0.11372393311144727	-0.426695	0.6696018126955743	0.7570969597513567
Adaptive NK cell	BTN3A2	40.89541839419132	-0.0213446	0.11643839587291932	-0.183312	0.8545528431142541	0.7873749327881656
Adaptive NK cell	BUB3	28.75149676601312	-0.032683	0.0921793	-0.35456	0.7229195343857194	0.7611792393823575
Adaptive NK cell	BUD31	23.94899417701055	0.013496625912555826	0.0958929	0.14074689126388853	0.8880698999069027	0.7940845287752106
Adaptive NK cell	BZW1	55.78236399579586	-0.0710304	0.0719074	-0.987803	0.32324902182436777	0.6352751904546957
Adaptive NK cell	C11orf58	52.21473441369661	0.0796498	0.0734993	1.0836809685227966	0.27850627671215933	0.6061233429346721
Adaptive NK cell	C12orf57	50.97884923122479	-0.0608113	0.0939277	-0.647427	0.517356	0.7228016551923142
Adaptive NK cell	C12orf75	80.11561131722837	0.00709685	0.0948723	0.0748042	0.9403704641808508	0.8058128940661091
Adaptive NK cell	C16orf54	17.563642501300183	0.10427366654543306	0.14694791757088713	0.7095960818575863	0.4779546500414356	0.7062654333894344
Adaptive NK cell	C19orf53	41.921888213196844	0.0478901	0.0666164	0.7188935609856423	0.4722065041310052	0.7052253922343479
Adaptive NK cell	C19orf66	16.63193280731144	-0.146022	0.12261074371916054	-1.19094	0.23367607544451102	0.5661472673639822
Adaptive NK cell	C19orf70	25.476983887453475	0.019389	0.0937275	0.20686592614580088	0.8361145678909867	0.7844504816467227
Adaptive NK cell	C1D	19.232570370918268	-0.018065	0.10341744777492856	-0.17468	0.861331	0.7873749327881656
Adaptive NK cell	C1QBP	20.55600118267085	-0.159895	0.11813038322317634	-1.35354	0.17588215009073196	0.5050115111467395
Adaptive NK cell	C1orf162	38.29511101127193	0.1471404023733671	0.2261008425806154	0.6507733482722636	0.5151928069613299	0.7224196856833116
Adaptive NK cell	C1orf21	40.034547524959834	-0.165117	0.0947851	-1.74201	0.0815063	0.4120628074027787
Adaptive NK cell	C1orf56	49.708436015812545	0.39717344878427036	0.14649837843547506	2.7111115701475472	0.00670581	0.19497810211712804
Adaptive NK cell	C4orf3	46.43152431925004	0.0301595	0.077922	0.38704670221337606	0.6987216337896671	0.7579892675715196
Adaptive NK cell	C6orf62	20.157875545554194	-0.0394539	0.10316759716532686	-0.382425	0.7021458702053007	0.7582077899714806
Adaptive NK cell	C8orf59	32.371442331890194	0.18640548211081095	0.0918605	2.02922	0.0424355	0.32144563065692805
Adaptive NK cell	C9orf16	53.06715668234717	0.0810881	0.066831	1.2133306935379848	0.22500341240189367	0.5599725547547845
Adaptive NK cell	C9orf78	45.13105961814148	-0.0614308	0.0793297	-0.774373	0.43871015728413953	0.6905677806088345
Adaptive NK cell	CACYBP	18.047473028341045	0.20407925261165286	0.11016893751134528	1.8524209929013487	0.0639654	0.384345
Adaptive NK cell	CALCOCO2	18.712326628205656	-0.00607486	0.13820956000807894	-0.043954	0.9649411071569373	0.808467
Adaptive NK cell	CALM1	378.51404125376143	-0.0290667	0.0431803	-0.673147	0.5008535843014014	0.7183350685830986
Adaptive NK cell	CALM2	58.577009479088545	0.10325391022049174	0.0708823	1.4566945382164918	0.14520071811880128	0.47775370590195304
Adaptive NK cell	CALM3	29.528740379347944	0.15686011955551862	0.0840437	1.866411805028935	0.0619838	0.37993834735686194
Adaptive NK cell	CALR	80.74616392431003	-0.0628014	0.0691957	-0.907591	0.36409412647719086	0.6554093643033291
Adaptive NK cell	CAMLG	16.378374055609118	0.0804824	0.135165	0.5954384055564623	0.5515504599988568	0.7309039669196015
Adaptive NK cell	CANX	33.9536	-0.0634044	0.11008116497797507	-0.575979	0.5646293653879892	0.731822
Adaptive NK cell	CAP1	72.36941792495165	0.0709054	0.0841022	0.8430861402547872	0.3991802695427919	0.676799
Adaptive NK cell	CAPN2	32.350762111555625	0.12824758902255387	0.0978212	1.3110409125980775	0.18984394164038257	0.5182165178899101
Adaptive NK cell	CAPNS1	36.04745638709367	0.12186004776006122	0.0849	1.4353358364319517	0.15119142045690723	0.48631799225879757
Adaptive NK cell	CAPZA1	36.03111897423283	0.0661589	0.0964053	0.6862576784893198	0.4925506316573801	0.7156353368390447
Adaptive NK cell	CAPZA2	16.41130772024258	0.11108855678773887	0.11431264755348956	0.9717958525609157	0.3311521195864349	0.6388017995066951
Adaptive NK cell	CAPZB	51.26858361509845	0.18376164141489623	0.0711022	2.5844725704033067	0.00975281	0.19725275716656016
Adaptive NK cell	CARD16	40.80277455856223	0.2015666612587681	0.10309581159673392	1.955139186907121	0.050566644067891416	0.3460783751897687
Adaptive NK cell	CARD8	16.299994184201914	-0.0902111	0.1096451666314932	-0.822755	0.41064735945261127	0.6791025091314072
Adaptive NK cell	CARHSP1	15.715382553032676	0.14131082232678577	0.11901717634266779	1.18731	0.23510358045458968	0.5661472673639822
Adaptive NK cell	CASP1	17.434724852724795	0.11763870969012978	0.12707735926169553	0.9257251675168323	0.35458882518102397	0.6509554946390709
Adaptive NK cell	CASP4	35.45826413505302	0.0405205	0.10464755816956847	0.3872088910166122	0.698602	0.7579892675715196
Adaptive NK cell	CASP8	26.37498306913852	-0.129837	0.11388614377656484	-1.14006	0.25426070523051814	0.5877879148353361
Adaptive NK cell	CAST	126.70221046484882	-0.0852587	0.0827337	-1.03052	0.3027658458504464	0.620902
Adaptive NK cell	CBLB	14.245705686094718	-0.285745	0.15489120361995332	-1.84481	0.065065	0.3867053411151097
Adaptive NK cell	CBX3	39.701147014709264	-0.0239903	0.0918421	-0.261213	0.7939282524843299	0.7748454509285158
Adaptive NK cell	CCDC107	25.380892950546826	0.13584125079281043	0.10558775696623314	1.2865246378541058	0.1982600259268655	0.5234712758900841
Adaptive NK cell	CCDC12	26.82847162857533	6.074120249693898e-4	0.0920574	0.00659819	0.9947354469095967	0.8114052291366184
Adaptive NK cell	CCDC186	18.602763845981823	-0.0153123	0.10392333034398872	-0.147342	0.8828618934699217	0.7940845287752106
Adaptive NK cell	CCDC66	15.515763748826142	0.0655775	0.11217068652876874	0.584622	0.5588016871575455	0.7314708064645259
Adaptive NK cell	CCDC69	23.39275972319034	-0.0483423	0.12255803648984943	-0.394444	0.6932529138329785	0.7579785827515674
Adaptive NK cell	CCDC82	19.360114111338927	0.012613824928361429	0.11848923425646622	0.10645545148058938	0.9152209990621434	0.8004441195830798
Adaptive NK cell	CCDC85B	43.37586363715681	0.0385436	0.0875512	0.4402405759548025	0.6597628746543849	0.7570969597513567
Adaptive NK cell	CCDC88C	25.801461460568373	-0.057875	0.10575160419948124	-0.547273	0.5841912898806041	0.7326200813624972
Adaptive NK cell	CCL3	14.309172395115613	-0.18973	0.2569729923989452	-0.738325	0.46031668137125253	0.6978250664743969
Adaptive NK cell	CCL4	129.51834031664453	0.11894123258328036	0.13984571503917642	0.8505175331969244	0.39503741672260906	0.6751692169109735
Adaptive NK cell	CCL4L2	17.546574579023773	-0.0849686	0.30613368730879087	-0.277554	0.7813547300894363	0.7744966725964292
Adaptive NK cell	CCL5	1220.9890418943996	-0.0344281	0.0628358	-0.547906	0.5837565385116086	0.7326200813624972
Adaptive NK cell	CCM2	19.1328	0.046053349032940734	0.11304784092232235	0.4073792887790312	0.6837294361813638	0.7570969597513567
Adaptive NK cell	CCND2	24.536916573066776	-0.0428227	0.12889508229591187	-0.332229	0.7397162751684712	0.7614158765184413
Adaptive NK cell	CCND3	51.14685897343995	0.23533781456954594	0.0925324	2.5433015571053224	0.010981	0.20237552556629798
Adaptive NK cell	CCNDBP1	25.727176511583593	0.12730930464833318	0.0944588	1.3477760135933317	0.1777304349582373	0.5079422509053928
Adaptive NK cell	CCNI	62.375470356127806	0.0664084	0.0743394	0.8933136152863645	0.3716892487266272	0.6601253723014777
Adaptive NK cell	CCNL1	32.18108543373424	-0.213785	0.134164	-1.59347	0.11105549488774222	0.42861767000418216
Adaptive NK cell	CCPG1	17.423212111545972	-0.0809264	0.1309784434048207	-0.617861	0.5366671118876833	0.7261567785398388
Adaptive NK cell	CCSER2	27.13231317796757	-0.205086	0.12458563348871941	-1.64614	0.0997344	0.4217584769073485
Adaptive NK cell	CCT2	17.602364909212938	-0.0105769	0.10642919952963664	-0.0993795	0.9208369716537574	0.8004441195830798
Adaptive NK cell	CCT3	26.594227225317454	-0.04129	0.0857983	-0.481245	0.6303421845571826	0.7443165992033094
Adaptive NK cell	CCT4	21.496285117309164	0.11908360076640667	0.096131	1.2387634870688535	0.21543309951597236	0.5500397078076635
Adaptive NK cell	CCT5	21.85042394385493	-0.0332112	0.10135202857649592	-0.327681	0.7431526117446565	0.7620745006490917
Adaptive NK cell	CCT6A	24.28765564794387	0.17806106458128024	0.0956748	1.861106465933164	0.0627291	0.382278
Adaptive NK cell	CCT7	20.380461664053563	0.17738150592927948	0.10054907059436574	1.7641287470957394	0.0777103	0.4120628074027787
Adaptive NK cell	CCT8	21.371869906846605	-0.00313493	0.0949387	-0.0330206	0.9736581854094228	0.808467
Adaptive NK cell	CD160	18.646316441615316	-0.350041	0.20302964221100656	-1.72409	0.084692	0.4126637689302585
Adaptive NK cell	CD164	50.80481491667333	-0.0524539	0.096382	-0.544229	0.586284	0.7326200813624972
Adaptive NK cell	CD2	105.18878493182817	0.0773029	0.13503747061204924	0.5724553250977531	0.5670135436834456	0.731822
Adaptive NK cell	CD226	23.658918311164836	-0.28579	0.17999711798466114	-1.58775	0.11234356493221537	0.42861767000418216
Adaptive NK cell	CD247	199.3845688710721	0.015379800439902037	0.0637811	0.24113416311002675	0.8094511355149105	0.7782467127938312
Adaptive NK cell	CD2BP2	15.926096730182266	0.016303492453253694	0.11080098188847252	0.14714212974812882	0.8830198370298159	0.7940845287752106
Adaptive NK cell	CD300A	30.81445985248825	-0.0496895	0.15355840115894245	-0.323587	0.746251	0.7630892247215652
Adaptive NK cell	CD320	21.268456910403014	0.2291131186313036	0.17109413256350742	1.3391056443520086	0.18053628325437449	0.5122087414408455
Adaptive NK cell	CD37	76.03824575454404	0.13397286773407857	0.0843246	1.5887747340486449	0.11211125942661425	0.42861767000418216
Adaptive NK cell	CD3D	17.10974331820018	0.367621	0.3436711316146651	1.0696885368829272	0.28475952781135466	0.61205
Adaptive NK cell	CD3E	70.60554343250601	0.6093802548560973	0.2866810531280267	2.1256383992141914	0.0335334	0.2990091348001216
Adaptive NK cell	CD3G	17.213570039714117	0.991723	0.4491154770482606	2.208168437322714	0.0272325	0.2795694037912847
Adaptive NK cell	CD44	22.572741698693367	-0.317729	0.13602746874546057	-2.33577	0.0195034	0.2395099389204925
Adaptive NK cell	CD46	21.422160042768027	0.0745305	0.12104928382871202	0.6157039155107975	0.5380899526124969	0.7261567785398388
Adaptive NK cell	CD47	53.240143293605556	0.0460544	0.0810108	0.5684970307865791	0.5696975212883625	0.731822
Adaptive NK cell	CD48	87.28285568666894	0.27717222361423605	0.0797543	3.475325373095868	5.10234070360709e-4	0.0559211
Adaptive NK cell	CD52	256.6783550840309	-0.0470633	0.116813	-0.402894	0.6870262185190713	0.7570969597513567
Adaptive NK cell	CD53	69.7395	0.21066161448205392	0.0685995	3.070891141948366	0.00213421	0.10407160184082144
Adaptive NK cell	CD63	113.96937713601938	-0.0473171	0.0738776	-0.640479	0.5218613048070582	0.7235173819764875
Adaptive NK cell	CD69	18.382659638680977	-0.310488	0.16820855381162694	-1.84585	0.0649137	0.3867053411151097
Adaptive NK cell	CD7	130.98078576447676	0.26677097046385173	0.12499603004280566	2.1342355463009057	0.032823504316757436	0.2954627366499479
Adaptive NK cell	CD74	66.96148520991014	0.0855662	0.14208698007601975	0.6022099561591655	0.5470343892019002	0.7309039669196015
Adaptive NK cell	CD81	81.91869616514103	0.18028855933423155	0.0981573	1.836731260779972	0.0662496	0.3871836706871999
Adaptive NK cell	CD96	24.243801693555486	-0.0654101	0.12158256853288567	-0.537989	0.5905846555684575	0.7346148612181383
Adaptive NK cell	CD99	126.59379765818666	0.0562007	0.0794605	0.707278	0.47939343140830254	0.7063847212960325
Adaptive NK cell	CDC26	16.29927363971552	0.0933901	0.12420253974877735	0.751918	0.4521006413106111	0.6952280617635584
Adaptive NK cell	CDC37	37.6711	-0.171089	0.0853524	-2.0045	0.045016954013757604	0.3313488160704376
Adaptive NK cell	CDC40	17.260580481387823	-0.157177	0.10668992641447216	-1.47322	0.1406929137135724	0.47417255224901816
Adaptive NK cell	CDC42	152.5157984208734	-0.0334578	0.0620807	-0.538941	0.5899274813860161	0.7346148612181383
Adaptive NK cell	CDC42EP3	29.47187740332553	0.1262091943976674	0.11495965019040714	1.097856458232325	0.2722671736025278	0.6034868371259755
Adaptive NK cell	CDC42SE1	74.88911276074697	0.14447513848976798	0.0823187	1.7550704224336466	0.0792473	0.4120628074027787
Adaptive NK cell	CDC42SE2	47.265302844352675	-0.0573611	0.0789498	-0.726552	0.46750048709134046	0.7021205725243601
Adaptive NK cell	CDK13	25.480465377305098	-0.16172	0.11821377545092719	-1.36803	0.1713014245148533	0.5033981690035546
Adaptive NK cell	CDK2AP2	32.88392677498159	0.0707688	0.0885366	0.7993173391286028	0.42410642733441845	0.6840177249188711
Adaptive NK cell	CDKN1B	22.977841342234367	-0.0242453	0.1141903308238146	-0.212324	0.8318544137627054	0.7836057848081212
Adaptive NK cell	CDKN2D	42.808192356907405	-0.0425278	0.0816744	-0.520699	0.6025761957021273	0.7368964680918916
Adaptive NK cell	CDV3	41.09765243062212	-0.154015	0.0814068	-1.89192	0.0585019	0.3695881893039598
Adaptive NK cell	CEBPB	22.520405186958797	-0.265763	0.12299431565841618	-2.16078	0.0307125	0.2887038154981415
Adaptive NK cell	CEBPD	29.746028963783544	-0.156784	0.22872838221776173	-0.685461	0.4930527719143566	0.715699
Adaptive NK cell	CEBPZ	20.123429635901108	0.0613108	0.14029946191851628	0.43699919003918075	0.6621119354410103	0.7570969597513567
Adaptive NK cell	CELF2	49.25774251107009	-0.221023	0.0938266	-2.35566	0.018489964572582656	0.2395099389204925
Adaptive NK cell	CENPC	18.369360903171323	-0.184398	0.11828809053866154	-1.55889	0.11902319129459277	0.44011312246985423
Adaptive NK cell	CEP350	23.758367673834776	-0.212473	0.10322593515900763	-2.05833	0.0395585	0.31999654276633216
Adaptive NK cell	CEP78	48.02714364759632	-0.267569	0.17256452695267138	-1.55054	0.12101138417816884	0.4453541977343371
Adaptive NK cell	CFAP97	21.363120731402304	0.014390437328617679	0.0955225	0.1506497907216566	0.8802519822605903	0.7939736449551232
Adaptive NK cell	CFDP1	18.008575101686567	-0.141689	0.1301399463406053	-1.08874	0.2762685790073217	0.6061233429346721
Adaptive NK cell	CFL1	264.81664682083306	0.11651425250960808	0.045279640529352926	2.5732150509029923	0.010075857878518401	0.19725275716656016
Adaptive NK cell	CFLAR	57.644812325729276	-0.118947	0.0812837	-1.46335	0.14337067408450777	0.47775370590195304
Adaptive NK cell	CGGBP1	19.288610405837982	-0.23244	0.11787668437296683	-1.97189	0.0486223	0.340233
Adaptive NK cell	CHCHD2	102.6727349771804	-0.0255697	0.0677229	-0.377563	0.7057551384110463	0.7584598757962959
Adaptive NK cell	CHD1	16.638542517796722	-0.0495311	0.1253153016077881	-0.395252	0.6926572197078023	0.7579785827515674
Adaptive NK cell	CHD2	15.001833064543534	-0.0857931	0.13879768564189673	-0.618116	0.5364988613805328	0.7261567785398388
Adaptive NK cell	CHD3	20.232805323810414	-0.135047	0.11370706409675399	-1.18767	0.23496201514288498	0.5661472673639822
Adaptive NK cell	CHD4	23.182007060269324	-0.0666896	0.12041261063453194	-0.553842	0.5796869508830496	0.7326200813624972
Adaptive NK cell	CHD9	20.92047719869736	-0.310789	0.11064638962547409	-2.80885	0.00497193	0.1650716168690317
Adaptive NK cell	CHMP2A	26.19325952666189	0.0408092	0.0937915	0.43510573225838817	0.6634856828259432	0.7570969597513567
Adaptive NK cell	CHMP4A	24.193682206557597	-0.00150456	0.092092	-0.0163376	0.9869650779480738	0.808467
Adaptive NK cell	CHMP4B	14.850628274810898	0.057534976154051495	0.1298172838575386	0.44319966066452554	0.6576213243178414	0.7570969597513567
Adaptive NK cell	CHST12	33.55276575940094	-0.0160255	0.0913633	-0.175404	0.8607623797450892	0.7873749327881656
Adaptive NK cell	CHST2	16.559582168927623	0.0614837	0.2143205600657644	0.2868774052090785	0.7742061916819323	0.771947
Adaptive NK cell	CHURC1	25.802160663039004	0.18854004828213083	0.10661196042499468	1.7684699496242309	0.0769824	0.4120628074027787
Adaptive NK cell	CIB1	47.460923231624704	-0.0677884	0.0878514	-0.771626	0.4403360217951153	0.6905677806088345
Adaptive NK cell	CIR1	23.937066820528546	-0.0203273	0.0961709	-0.211367	0.8326011022392257	0.7836057848081212
Adaptive NK cell	CIRBP	76.42457865284771	-0.15232	0.0776378	-1.96193	0.0497708	0.3451736002565613
Adaptive NK cell	CISD3	22.102104494947326	0.10937456093952484	0.1297010985987883	0.8432816847439304	0.3990709235597879	0.676799
Adaptive NK cell	CKLF	34.11975223729276	-0.00320559	0.12913278629670405	-0.024824	0.980195	0.808467
Adaptive NK cell	CLEC2B	80.12782405223577	-0.0420655	0.0824348	-0.510288	0.6098497682191633	0.7372215667988729
Adaptive NK cell	CLEC2D	41.68056817835696	-0.12323	0.13396293450137312	-0.91988	0.357635	0.6518268627400474
Adaptive NK cell	CLIC1	169.92458844933813	0.13334655555304173	0.0631542	2.111443690980898	0.0347342	0.3014678760385546
Adaptive NK cell	CLIC3	120.32857365393683	-0.19647	0.14868945219897461	-1.32135	0.18638554325214066	0.5182165178899101
Adaptive NK cell	CLINT1	19.78414553953722	-0.119185	0.1538596951900459	-0.774632	0.4385574102848874	0.6905677806088345
Adaptive NK cell	CLTA	27.632611700688322	0.1420307525826199	0.0921928	1.5405847416860772	0.12341788383546203	0.44683378600549023
Adaptive NK cell	CLTB	18.112558677604603	0.1669281713856669	0.10269530279374253	1.6254703656790643	0.10406237323748031	0.4230616439613299
Adaptive NK cell	CLTC	14.407944473291138	-0.171283	0.13420937517488765	-1.27624	0.20187155119368774	0.5276500300368042
Adaptive NK cell	CMC1	82.0612	0.0229628	0.19990721950942975	0.11486736019241625	0.9085502566000087	0.7987449160600489
Adaptive NK cell	CMIP	13.78872606409703	-0.241162	0.14877002013676785	-1.62104	0.10500869074793497	0.4230616439613299
Adaptive NK cell	CMPK1	27.26971202095811	-0.159397	0.091655	-1.7391	0.0820177	0.4120628074027787
Adaptive NK cell	CMTM6	19.69604495022494	-0.130211	0.0987267	-1.3189	0.1872015415213429	0.5182165178899101
Adaptive NK cell	CNBP	49.955099574819265	0.11513071948257463	0.0837452	1.374774717661905	0.1692012985717933	0.5000790703505943
Adaptive NK cell	CNOT1	15.239378245417395	-0.0713775	0.13621618726362542	-0.524002	0.6002771927179309	0.7368964680918916
Adaptive NK cell	CNOT2	16.219513554188904	-0.24627	0.1040469817452456	-2.36691	0.017937352212626524	0.2395099389204925
Adaptive NK cell	CNOT4	15.064152647162656	-0.102416	0.10904517469782496	-0.939207	0.34762442298511725	0.6473086946673445
Adaptive NK cell	CNOT6L	32.50221797599446	-0.169472	0.0935192	-1.81216	0.0699616	0.403597
Adaptive NK cell	CNOT7	15.039285638719925	0.18704994623550875	0.12036861219984689	1.553976097397812	0.12019011828411398	0.4433774214732293
Adaptive NK cell	CNPY2	19.64331109712121	0.0275531	0.10251222630802619	0.26877877869397987	0.7880999247558438	0.7744966725964292
Adaptive NK cell	CNPY3	15.504785162996537	-0.0357179	0.12162343105141712	-0.293676	0.7690055913400836	0.7702065760462778
Adaptive NK cell	COMMD6	105.0977641506926	0.023509640495425525	0.0654635	0.35912589262295036	0.719501	0.7611792393823575
Adaptive NK cell	COMMD7	16.296664119962443	0.18344763978107675	0.11475544284478484	1.5985964171582097	0.10991030634970654	0.42663604375063785
Adaptive NK cell	COMMD8	14.378209366441892	0.031017247836683973	0.1278655576357146	0.24257703489669394	0.8083330734088641	0.7780485110279842
Adaptive NK cell	COPB1	19.069979208064122	0.0935284	0.12657496509337782	0.7389169272035702	0.45995744298976765	0.6978250664743969
Adaptive NK cell	COPE	38.525638176995884	0.0782821	0.078597	0.9959941120465603	0.3192530060110732	0.6305987158625451
Adaptive NK cell	COPS5	16.923283798284984	0.013672292466418297	0.10440032024782653	0.13096025408698816	0.895807	0.7955937207813318
Adaptive NK cell	COPS6	20.140201324800508	0.058534	0.0963833	0.6073045848214363	0.5436487962394986	0.7292774721219241
Adaptive NK cell	COPS9	46.560210214180294	0.1528944008557891	0.0870264	1.7568734015885012	0.0789394	0.4120628074027787
Adaptive NK cell	COPZ1	18.30192364580276	0.10011939696845419	0.10600175976050788	0.9445069326646667	0.34491066084672156	0.6445629241074121
Adaptive NK cell	CORO1A	128.69669609560015	0.21054369481828342	0.0652147	3.22847	0.00124454	0.0742262
Adaptive NK cell	COX14	22.984199303100098	-0.0862592	0.11333260105389202	-0.761115	0.4465881304604672	0.6906973369783795
Adaptive NK cell	COX17	29.521652787004868	-0.0117976	0.11307254965072472	-0.104337	0.9169022810608998	0.8004441195830798
Adaptive NK cell	COX20	19.915224848915653	-0.0110843	0.12112600217079715	-0.0915102	0.9270872011570095	0.8016570347722323
Adaptive NK cell	COX4I1	133.84548994587016	0.041129694184846174	0.0578718	0.7107033642616868	0.47726807446048597	0.7062654333894344
Adaptive NK cell	COX5A	32.69021438418805	0.0852735	0.0814132	1.0474167865657573	0.29490739285538264	0.6203651524563024
Adaptive NK cell	COX5B	65.14666609702148	0.018338045298590778	0.0602846	0.3041910052363295	0.760982	0.768824
Adaptive NK cell	COX6A1	72.07538913740895	0.1126884505775782	0.0634201	1.7768572111361125	0.0755917	0.4120628074027787
Adaptive NK cell	COX6B1	82.5645	0.0252885	0.0687831	0.36765525807284527	0.7131303061793677	0.7590678094594795
Adaptive NK cell	COX6C	93.01351522199427	-0.0951388	0.0571776	-1.66392	0.096129	0.41715529611501045
Adaptive NK cell	COX7A2	66.2933	0.0597722	0.0645494	0.9259912065042355	0.3544505501302697	0.6509554946390709
Adaptive NK cell	COX7A2L	30.231647731192954	0.00213654	0.0922168	0.0231686	0.981516	0.808467
Adaptive NK cell	COX7B	52.749351542952816	-0.0732746	0.0784943	-0.933502	0.3505610213784743	0.6484448785807455
Adaptive NK cell	COX7C	122.3526967775078	0.0827221	0.0633836	1.3051019642356843	0.19185813001532534	0.5206639881963714
Adaptive NK cell	COX8A	66.2397	0.11603799132589811	0.0729744	1.5901187978816784	0.11180802952588155	0.42861767000418216
Adaptive NK cell	CPNE1	21.588639586270247	0.0389733	0.1334067499492372	0.2921385479956705	0.7701806945293782	0.7708887206507158
Adaptive NK cell	CPNE3	20.033764267288404	-0.0583944	0.0989397	-0.590202	0.555055	0.7314708064645259
Adaptive NK cell	CRBN	26.487329016697913	0.014255082767791263	0.10240223598868481	0.1392067529596367	0.8892867723737337	0.7940845287752106
Adaptive NK cell	CREBRF	20.101379251646367	-0.0728387	0.10673189993117521	-0.682446	0.49495723331062935	0.716464
Adaptive NK cell	CREBZF	16.08297989253492	-0.0907482	0.12897581846397643	-0.703606	0.4816781056839715	0.7090816051066393
Adaptive NK cell	CRIP1	39.31100244628548	0.13339074065691317	0.22775915219201254	0.5856657762075703	0.5581	0.7314708064645259
Adaptive NK cell	CSDE1	34.16956265863241	0.0863501	0.0826633	1.0445999440922953	0.29620790545698655	0.620902
Adaptive NK cell	CSK	31.86750167250409	0.16047637060800174	0.0827528	1.9392264553186804	0.0524738	0.3544667164600297
Adaptive NK cell	CSNK1A1	29.891642373563048	-0.0301233	0.0817488	-0.368486	0.7125105148315689	0.7590678094594795
Adaptive NK cell	CSNK1G2	17.543629414615154	-0.123294	0.10745454935948422	-1.14741	0.2512129427137839	0.5858825021576186
Adaptive NK cell	CSNK2B	27.014975481495004	0.0752092	0.0893433	0.8418004845418551	0.3998996406799034	0.676799
Adaptive NK cell	CST7	354.5273336949162	0.0941478	0.0682326	1.3798074467142039	0.16764593920418625	0.49864984877914215
Adaptive NK cell	CSTB	44.76806587326158	0.2688338757355343	0.10879348795872436	2.471047493555206	0.013471792575565694	0.2294974124956154
Adaptive NK cell	CTBP1	15.43523540644369	0.0743757	0.13504694061781736	0.5507394976769608	0.5818122643883461	0.7326200813624972
Adaptive NK cell	CTBP2	18.318921929389703	0.1444023507249543	0.1470904023903869	0.9817251729429746	0.32623526042991935	0.6388017995066951
Adaptive NK cell	CTCF	16.01069805924563	0.00487242	0.11781054100940827	0.0413581	0.9670104405141116	0.808467
Adaptive NK cell	CTDSP1	23.348500305215484	0.13167080619056493	0.11259313995128488	1.1694389751234782	0.24222681455047748	0.5770668093613315
Adaptive NK cell	CTR9	15.11910266630669	0.0703985	0.13507734637760588	0.5211714989589102	0.6022473067011116	0.7368964680918916
Adaptive NK cell	CTSC	75.41452597238668	0.15010911114093317	0.073961	2.029571508336678	0.0424001	0.32144563065692805
Adaptive NK cell	CTSD	39.97312857330136	0.14493011618849128	0.1016379280959676	1.4259452047433192	0.15388415950010007	0.4872596112114395
Adaptive NK cell	CTSS	37.129919649857946	-0.137824	0.0816619	-1.68774	0.0914619	0.41368174185729095
Adaptive NK cell	CTSW	238.3194508406107	0.12961159821516977	0.0675822	1.9178351587126323	0.055131916137508695	0.36280677430119557
Adaptive NK cell	CUL3	17.05451342867907	-0.00672263	0.12198907211566615	-0.0551085	0.9560520470035244	0.808467
Adaptive NK cell	CUTA	38.59187311682978	0.0753576	0.094206	0.7999238736206467	0.42375490484792233	0.6840177249188711
Adaptive NK cell	CWC15	20.29199209554302	0.0551867	0.10593412850641445	0.5209525236749214	0.6023998448468915	0.7368964680918916
Adaptive NK cell	CWF19L2	17.123579595418626	-0.271063	0.12966040629405126	-2.09056	0.0365676	0.30531294986418617
Adaptive NK cell	CX3CR1	71.75762687793373	0.0750349	0.10464869730777202	0.7170168169240225	0.4733637201568725	0.7052253922343479
Adaptive NK cell	CXXC5	29.928121379589562	-0.0282484	0.16419389086436617	-0.172043	0.8634036887037141	0.7878852452438921
Adaptive NK cell	CYB561D2	15.768456691058098	0.0641333	0.11209541519979703	0.5721310161551438	0.5672332178738348	0.731822
Adaptive NK cell	CYBA	382.6307416617388	0.012810686250197916	0.0661609	0.19362923421821152	0.8464662057857388	0.7871596894653092
Adaptive NK cell	CYBC1	15.540745908414632	0.061990566050075246	0.10959265265406597	0.5656452741020075	0.5716349443211555	0.7326200813624972
Adaptive NK cell	CYC1	14.600896669457667	0.0546645	0.11553776664893702	0.47313067624275523	0.6361199523001957	0.7463581737716268
Adaptive NK cell	CYCS	26.361528856011418	0.029396603700118873	0.0883945	0.3325613235195233	0.7394654423961214	0.7614158765184413
Adaptive NK cell	CYFIP2	22.62222027051295	0.046596024973327856	0.1152095586217102	0.40444582490178255	0.6858849083027583	0.7570969597513567
Adaptive NK cell	CYLD	21.90201067604827	-0.000630491	0.12854608523685637	-0.00490479	0.9960865601442171	0.8114205031047181
Adaptive NK cell	CYTH1	45.86344095883137	-0.179838	0.10520495771734988	-1.7094	0.087376	0.4126637689302585
Adaptive NK cell	CYTIP	27.53541402721961	0.12476273969908226	0.11026362739167259	1.1314949693783127	0.25784681959934475	0.5887828330846284
Adaptive NK cell	CYTOR	23.59967010397954	0.0812325	0.1306546486310318	0.6217345130918307	0.5341164535351455	0.7261567785398388
Adaptive NK cell	DAD1	46.800994443948866	0.044985	0.08789	0.5118325338645403	0.6087682188013526	0.7372215667988729
Adaptive NK cell	DAZAP1	14.587096712965874	-0.0799887	0.1298147447266835	-0.616176	0.5377784555509586	0.7261567785398388
Adaptive NK cell	DAZAP2	36.15186475806212	-0.173031	0.0722176	-2.39596	0.016576698171655208	0.2374127259293396
Adaptive NK cell	DBI	86.16218312210694	0.18277067759374205	0.0687542	2.6583214560177493	0.00785309	0.19497810211712804
Adaptive NK cell	DBNL	21.09331750124087	0.0623708	0.10487739166045672	0.5947021415615806	0.5520425900733705	0.7309039669196015
Adaptive NK cell	DCTN3	26.207016467810718	0.013416572471179557	0.0886343	0.1513699284863745	0.8796839096926699	0.7939736449551232
Adaptive NK cell	DCXR	18.186399743336022	-0.0345741	0.1270018387034934	-0.272233	0.7854426561160777	0.7744966725964292
Adaptive NK cell	DDHD1	14.056821244797053	-0.0270775	0.14453406865599935	-0.187343	0.8513916253753369	0.7873749327881656
Adaptive NK cell	DDIT4	24.177413160234792	-0.219414	0.25516500286389865	-0.859889	0.3898500702709855	0.6717792282331022
Adaptive NK cell	DDOST	19.781567464143393	-0.0764778	0.0969865	-0.78854	0.43038082612937983	0.6890335390104426
Adaptive NK cell	DDT	31.21852702251468	-0.0485139	0.0921326	-0.526566	0.5984953251290275	0.7368964680918916
Adaptive NK cell	DDX17	65.28169603259008	-0.165592	0.0807323	-2.05113	0.040254579392356465	0.32144563065692805
Adaptive NK cell	DDX18	34.36187519192401	-0.0430219	0.0848427	-0.507078	0.6121002919078207	0.7387019405088022
Adaptive NK cell	DDX21	21.496548168286477	0.0873616	0.1339316988598879	0.6522844500903209	0.514218	0.7224196856833116
Adaptive NK cell	DDX24	58.8489	0.0876454	0.0739359	1.1854246894769234	0.23585	0.566586
Adaptive NK cell	DDX39B	14.32761704738818	-0.317739	0.16173155786736274	-1.96461	0.049459609814007176	0.34454650247633734
Adaptive NK cell	DDX3X	44.00828260086177	-0.101388	0.12131666318979299	-0.835731	0.4033062864699451	0.6788916006579392
Adaptive NK cell	DDX46	45.627793227577605	-0.159415	0.0705578	-2.25936	0.023861152949174014	0.2614910129653566
Adaptive NK cell	DDX5	274.5735371734733	-0.22492	0.0696635	-3.22866	0.00124371	0.0742262
Adaptive NK cell	DDX6	44.55018660833981	-0.00178654	0.0928141	-0.0192486	0.9846428063074932	0.808467
Adaptive NK cell	DECR1	21.097244526561692	-0.0192545	0.12780740258200995	-0.150652	0.8802501818385786	0.7939736449551232
Adaptive NK cell	DEF6	16.17202011905367	0.0766621	0.1071251752650504	0.7156313524090686	0.4742190090200329	0.7052253922343479
Adaptive NK cell	DEK	64.22372909916822	0.2087352233227919	0.0784007	2.662415016281308	0.00775822	0.19497810211712804
Adaptive NK cell	DENND2D	27.19368843072199	0.13547494694527376	0.13270211848765923	1.0208951333197622	0.30730412512560845	0.6228551669598306
Adaptive NK cell	DENR	18.29860962312693	0.12399634028576431	0.11279891369698912	1.099268922206598	0.2716507837565936	0.6034868371259755
Adaptive NK cell	DERL1	15.6608	0.31161331602130155	0.1191545089889286	2.6152037272064588	0.00891742	0.19725275716656016
Adaptive NK cell	DGKD	17.0475	-0.261614	0.14659328755747394	-1.78462	0.0743224	0.4120628074027787
Adaptive NK cell	DGKZ	34.107009493741664	-0.0974836	0.0943885	-1.03279	0.3017015572528179	0.620902
Adaptive NK cell	DGUOK	27.52367437655755	-0.163965	0.0941382	-1.74175	0.0815517	0.4120628074027787
Adaptive NK cell	DHRS7	63.92906720096544	0.11356094010398984	0.0680202	1.6695184297742458	0.0950147	0.41715529611501045
Adaptive NK cell	DHX36	26.987723823567446	0.0610216	0.10904757380323289	0.5595868697086849	0.5757612629813551	0.7326200813624972
Adaptive NK cell	DIAPH1	35.04620539751727	-0.0858344	0.0951026	-0.902546	0.3667671180819717	0.6555279208748283
Adaptive NK cell	DIP2A	23.62167589573741	-0.129765	0.23540397463041407	-0.551246	0.5814650589896526	0.7326200813624972
Adaptive NK cell	DNAJA1	29.15561054235736	0.026503832618475512	0.0966938	0.27410076811883455	0.7840071835609551	0.7744966725964292
Adaptive NK cell	DNAJA2	20.48213422724052	0.160333	0.0923056	1.7369857668328808	0.0823897	0.4120628074027787
Adaptive NK cell	DNAJB14	25.016820778122575	-0.12593	0.11510347204541965	-1.09406	0.2739285653814456	0.6044808112354588
Adaptive NK cell	DNAJB6	32.346699979059714	-0.0791608	0.0835964	-0.94694	0.34366923125337756	0.6438241943485834
Adaptive NK cell	DNAJC1	25.51276473703022	0.012881356913244693	0.10913676611794118	0.1180294906239402	0.9060442910581714	0.7983182272058506
Adaptive NK cell	DNAJC15	19.41820429778669	0.10299691634391464	0.12798251462908183	0.8047733445652299	0.4209504861815409	0.6835224855281329
Adaptive NK cell	DNAJC19	17.417292294525495	-0.0407066	0.10361498482275404	-0.392864	0.6944200200214554	0.7579785827515674
Adaptive NK cell	DNAJC21	17.3537	-0.0242018	0.1016771260286985	-0.238026	0.8118606220182369	0.778669
Adaptive NK cell	DNAJC3	17.062874242623444	0.0933772	0.1289659839070939	0.7240450327525665	0.46903808870327407	0.7032243423074358
Adaptive NK cell	DNAJC7	21.078559295965313	-0.0237368	0.0920364	-0.257907	0.7964788969418907	0.7748454509285158
Adaptive NK cell	DNAJC8	49.37195612327911	0.00510806	0.0800287	0.0638279	0.949107	0.8070634224500958
Adaptive NK cell	DNMT1	21.354274710015147	0.052496544992080785	0.10131081600789806	0.5181731532789966	0.604337	0.7372215667988729
Adaptive NK cell	DNTTIP2	18.324637523083634	0.011089032017534374	0.1053087546585192	0.10530019136103515	0.9161376111366815	0.8004441195830798
Adaptive NK cell	DOCK10	19.010207940106863	-0.462941	0.13338436493198144	-3.47073	5.190522623288827e-4	0.0559211
Adaptive NK cell	DOCK11	16.751623867707966	-0.14757	0.12363065369532204	-1.19364	0.23262007946623253	0.5661472673639822
Adaptive NK cell	DOCK2	19.170070124245846	-0.116175	0.1474025101858173	-0.78815	0.4306092583840933	0.6890335390104426
Adaptive NK cell	DOCK8	25.841561900325303	-0.0119546	0.10734391775208672	-0.111368	0.9113248131679881	0.7989109451262861
Adaptive NK cell	DOK2	52.19129406248286	0.0671889	0.0913963	0.7351379469646576	0.46225548589333904	0.6979408625969835
Adaptive NK cell	DPP7	20.85916225778738	0.00697636	0.11933561400152218	0.05846	0.953382	0.808467
Adaptive NK cell	DR1	14.721346568752223	0.0213146	0.11725298067073288	0.18178296074181663	0.8557530570777092	0.7873749327881656
Adaptive NK cell	DRAP1	57.508793332392024	-0.0597298	0.0812063	-0.735531	0.46201593279185105	0.6979408625969835
Adaptive NK cell	DSTN	74.38111624752669	-0.0425983	0.10605961805563348	-0.401644	0.6879457319542319	0.7570969597513567
Adaptive NK cell	DTHD1	16.60671791890432	-0.464192	0.23738610521015016	-1.95543	0.050532426744149456	0.3460783751897687
Adaptive NK cell	DUSP2	22.30048076261929	-0.316953	0.28124638725052775	-1.12696	0.25975997359329017	0.5887828330846284
Adaptive NK cell	DUT	18.827234538783024	0.13693429597856463	0.1116757496370967	1.2261775400975459	0.2201318713426003	0.554039
Adaptive NK cell	DYNC1H1	19.41038251816478	-0.175286	0.11375431206532532	-1.54092	0.12333725442068585	0.44683378600549023
Adaptive NK cell	DYNC1I2	16.95474353956128	0.16690308763397638	0.1380495029087313	1.2090089722693247	0.22665939838791752	0.5622464355582142
Adaptive NK cell	DYNLL1	59.913726113594414	0.16287912463137177	0.0849998	1.9162292324164636	0.0553359	0.36280677430119557
Adaptive NK cell	DYNLRB1	32.995881311887544	-0.100799	0.0904662	-1.11422	0.2651869273323213	0.5945495432280058
Adaptive NK cell	DYNLT1	16.51219254354554	0.0509988	0.10240842352613747	0.4979939189019919	0.6184883283543703	0.7423920870360665
Adaptive NK cell	DYRK2	15.393195674823623	-0.15389	0.11838944019683108	-1.29986	0.19364764017458322	0.5218898173632904
Adaptive NK cell	EAPP	23.96545393073882	-0.0361886	0.0873755	-0.414174	0.6787469180287882	0.7570969597513567
Adaptive NK cell	EBP	14.12273612206451	0.1288884080191836	0.12742443700337502	1.011488934542201	0.31178247460670117	0.6266315839337789
Adaptive NK cell	ECH1	26.344288244620394	0.16174715094483294	0.0925182	1.748274505010714	0.0804165	0.4120628074027787
Adaptive NK cell	EDF1	66.58874821307995	0.053967609245995966	0.0627725	0.8597332794905742	0.3899360854441325	0.6717792282331022
Adaptive NK cell	EEF1A1	1136.5677456681387	0.070742	0.062565	1.1306974199609272	0.2581824676531477	0.5887828330846284
Adaptive NK cell	EEF1B2	201.00410112971574	0.036083235710297604	0.0658586	0.5478897818112983	0.5837675854725973	0.7326200813624972
Adaptive NK cell	EEF1D	171.0092463953594	-0.00836939	0.0683814	-0.122393	0.9025879072445964	0.7967087600947134
Adaptive NK cell	EEF2	63.21790945566281	-0.0158662	0.080727	-0.196541	0.8441866708942636	0.7859766688710649
Adaptive NK cell	EFCAB14	15.056853943975465	-0.154175	0.13599629935496169	-1.13367	0.2569327963721792	0.5887828330846284
Adaptive NK cell	EFHD2	182.2271232162892	0.012558714335874755	0.058284351897864003	0.215473	0.8293984243882879	0.7834266503674169
Adaptive NK cell	EID1	40.6093	-0.119542	0.0854162	-1.39952	0.16165717563358492	0.49268597993324703
Adaptive NK cell	EIF1	287.2681856113355	-0.0788686	0.050070577529415856	-1.57515	0.11522220481483458	0.435234
Adaptive NK cell	EIF1AX	30.476003971246573	0.00718758	0.092385	0.0778003	0.9379868724894448	0.8050967241559887
Adaptive NK cell	EIF1B	20.91265568681841	-0.0304164	0.0911479	-0.333703	0.7386033455912744	0.7614158765184413
Adaptive NK cell	EIF2AK1	17.176504133966525	0.00837774	0.12386034040889896	0.0676386	0.9460733548516548	0.8065971475026188
Adaptive NK cell	EIF2S2	36.58745862130342	0.20301034057511497	0.11507067797217183	1.7642230336403342	0.0776944	0.4120628074027787
Adaptive NK cell	EIF2S3	24.62857856159736	-0.180985	0.1103296041754238	-1.64041	0.10092075671824806	0.4230616439613299
Adaptive NK cell	EIF3A	31.865572954750178	0.00976131	0.10516135782595087	0.0928222	0.9260447771882776	0.801459
Adaptive NK cell	EIF3D	21.949568071323252	-0.108452	0.0954478	-1.13624	0.25585577201954557	0.5887828330846284
Adaptive NK cell	EIF3E	39.58768520251927	-0.18935	0.0869462	-2.17778	0.0294222	0.2868260284595659
Adaptive NK cell	EIF3F	50.259520236055096	0.013972758912904525	0.0751028	0.1860484163883997	0.8524067932980094	0.7873749327881656
Adaptive NK cell	EIF3G	71.6396	0.00325118	0.12143571628905998	0.026772865782390846	0.9786408954266671	0.808467
Adaptive NK cell	EIF3H	40.01669544178052	0.0795252	0.0894124	0.8894194538148029	0.37377769366607055	0.6601253723014777
Adaptive NK cell	EIF3I	20.48507421711847	-0.0644301	0.10326855583655967	-0.623909	0.5326875847539587	0.7261567785398388
Adaptive NK cell	EIF3J	23.702421817582987	0.1203832784699764	0.13503580395563142	0.8914915521925624	0.372666	0.6601253723014777
Adaptive NK cell	EIF3K	91.82127932280098	0.0332164	0.0605213	0.5488375103773111	0.5831169656931121	0.7326200813624972
Adaptive NK cell	EIF3L	21.4989	0.0333812	0.10193364889668896	0.3274801635802089	0.7433047437586774	0.7620745006490917
Adaptive NK cell	EIF3M	24.66388447377708	0.1316956961666593	0.0969223	1.3587760087193543	0.17421757788536293	0.5050115111467395
Adaptive NK cell	EIF4A2	41.95519948022466	-0.075715	0.0917392	-0.825329	0.4091850740225142	0.6791025091314072
Adaptive NK cell	EIF4B	44.00569509435054	0.019890479844724966	0.0747489	0.26609717839518365	0.7901643680022046	0.7744966725964292
Adaptive NK cell	EIF4EBP2	15.51686074430522	-0.0909341	0.1080175013446763	-0.841846	0.3998742894450767	0.676799
Adaptive NK cell	EIF4G2	43.884652509652604	-0.0481462	0.0864576	-0.556877	0.5776115392882979	0.7326200813624972
Adaptive NK cell	EIF4G3	13.953866243356108	-0.254741	0.15550827072842877	-1.63812	0.10139713532639491	0.4230616439613299
Adaptive NK cell	EIF4H	19.77550978999401	0.0956963	0.10559256635796041	0.9062784436319832	0.36478849220894116	0.6555279208748283
Adaptive NK cell	EIF5	31.78766315562799	0.0346353	0.0830519	0.4170313688938672	0.6766554633039681	0.7570969597513567
Adaptive NK cell	EIF5A	48.05271597478183	-0.0222709	0.10193348796853047	-0.218485	0.827051	0.7821566166359496
Adaptive NK cell	EIF5B	29.763122898078453	-0.0822615	0.10201049699539741	-0.806403	0.42001068802162245	0.6829905963026266
Adaptive NK cell	EIF6	16.697154339753354	-0.130605	0.10827305622511452	-1.20626	0.22771865550084291	0.5622464355582142
Adaptive NK cell	ELF1	36.42241294115855	-0.125734	0.0883859	-1.42256	0.1548629462780202	0.4872596112114395
Adaptive NK cell	ELF2	17.742197604189442	-0.108295	0.1089110476106394	-0.994345	0.3200551512397875	0.6313839185421548
Adaptive NK cell	ELOB	88.71946560682255	0.11472059138597213	0.0653547	1.7553530903797046	0.0791989	0.4120628074027787
Adaptive NK cell	ELOC	16.67621527229823	0.1892216913527369	0.11081340380109884	1.7075704279635218	0.0877161	0.4126637689302585
Adaptive NK cell	EMB	43.45037988658152	-0.0738534	0.11454548210202099	-0.644752	0.5190881492613403	0.7228016551923142
Adaptive NK cell	EMC6	16.86965823679444	0.0742762	0.11013699253488723	0.674398	0.5000580585731641	0.7183350685830986
Adaptive NK cell	EMP3	171.2282636738989	0.0425547	0.064166	0.6631968840576888	0.5072044668571483	0.7201625864633238
Adaptive NK cell	ENO1	49.73409031327338	-0.0170034	0.0636941	-0.266954	0.7895049078068463	0.7744966725964292
Adaptive NK cell	ENSA	33.780012870278505	-0.138803	0.0885412	-1.56767	0.11695838946169289	0.43635031039356015
Adaptive NK cell	ENY2	25.729064288756035	0.00769105	0.0906608	0.0848332	0.932394	0.8042778205352094
Adaptive NK cell	EP300	13.509008732590814	-0.0597957	0.15443998899262676	-0.387177	0.6986248698094903	0.7579892675715196
Adaptive NK cell	EPB41	37.921862776515155	-0.254187	0.10469269229351766	-2.42793	0.015185214721787254	0.23695512998946985
Adaptive NK cell	EPC1	29.3662	-0.267936	0.0944117	-2.83795	0.00454039	0.1610220202779416
Adaptive NK cell	EPRS	15.987730993859602	-0.188385	0.10828153723643671	-1.73977	0.0818987	0.4120628074027787
Adaptive NK cell	EPS15	17.32446106642064	-0.0093485	0.14510601992588837	-0.0644253	0.9486315545187967	0.8070634224500958
Adaptive NK cell	ERBIN	26.83426308874453	-0.140853	0.10683810897580538	-1.31838	0.18737770680588225	0.5182165178899101
Adaptive NK cell	ERH	38.690125975992615	0.11095727858655974	0.0811995	1.3664779261405307	0.1717890046175202	0.5037334996698559
Adaptive NK cell	ERICH1	15.107512972678173	-0.0489216	0.1168844235803734	-0.418547	0.675547	0.7570969597513567
Adaptive NK cell	ERLEC1	16.126636226378235	0.13755177477417652	0.11649258517729175	1.18078	0.23769129078617532	0.5697409805388893
Adaptive NK cell	ERP29	43.543749957091606	0.13842834124927325	0.0864995	1.6003371841335485	0.10952380208333776	0.4261959488870719
Adaptive NK cell	ERP44	15.049087487685131	-0.127245	0.11283549810767157	-1.12771	0.2594444520641227	0.5887828330846284
Adaptive NK cell	ETS1	95.59410947088125	-0.154134	0.11240562436602014	-1.37123	0.17030274913053128	0.502356
Adaptive NK cell	EVI2B	28.907534469517493	-0.0713703	0.11282415029007077	-0.63258	0.5270079101796159	0.7261567785398388
Adaptive NK cell	EVL	74.95845573673991	0.04434	0.0622701	0.7120596479030242	0.4764278404747022	0.7062654333894344
Adaptive NK cell	EWSR1	15.10995712780889	-0.174621	0.11082928677762513	-1.57558	0.11512240246313567	0.435234
Adaptive NK cell	EZR	27.202328420722804	0.0518977	0.11449239751271277	0.4532855287800746	0.6503431518492779	0.7528316297363585
Adaptive NK cell	F2R	17.960990673847565	-0.0629046	0.1314220778998233	-0.478645	0.6321908531349831	0.7443165992033094
Adaptive NK cell	FAAP20	15.299040175389539	0.00100889	0.11746849752039108	0.00858862	0.9931473577357595	0.8109576642009766
Adaptive NK cell	FAM107B	69.14477127952306	-0.219554	0.0969318	-2.26504	0.023510172551806298	0.2614910129653566
Adaptive NK cell	FAM111A	14.940978461152033	0.0626931	0.13089204496077864	0.47896804871178267	0.6319613591689266	0.7443165992033094
Adaptive NK cell	FAM133B	30.098601303070687	-0.0653421	0.0899309	-0.726581	0.4674826817853491	0.7021205725243601
Adaptive NK cell	FAM173A	19.460937629849077	0.022021135354787027	0.10582840750548324	0.2080834047667783	0.8351638446370409	0.7844504816467227
Adaptive NK cell	FAM204A	21.5093	-0.0722718	0.0946557	-0.763524	0.44515124557562474	0.6906973369783795
Adaptive NK cell	FAM208A	15.564201241222431	-0.367547	0.14451863715969984	-2.54325	0.010982706211414905	0.20237552556629798
Adaptive NK cell	FAM32A	16.527323390147007	0.0674005	0.1155434348716891	0.5833349480553832	0.5596678404053612	0.7314708064645259
Adaptive NK cell	FAM49B	65.28996215542892	-0.0403565	0.0647576	-0.623193	0.5331576364080463	0.7261567785398388
Adaptive NK cell	FAM50A	15.370498819163892	0.163184	0.119193	1.369070496238722	0.17097723975226958	0.5033935076957197
Adaptive NK cell	FAM89B	18.887398116556007	0.2791544786011449	0.11449086666083824	2.438224871055414	0.014759589301355404	0.2361072013365175
Adaptive NK cell	FAM96B	27.686058584212756	-0.0955809	0.0956929	-0.998829	0.3178773750846739	0.6305987158625451
Adaptive NK cell	FAU	509.1322456938086	0.0661027	0.049688733520376775	1.330335860032913	0.18340763704184807	0.5133892968816263
Adaptive NK cell	FBXW5	18.946465746084954	0.0692314	0.11395473024136668	0.6075340603984691	0.5434965459002363	0.7292774721219241
Adaptive NK cell	FCER1G	150.00443854281025	0.010185494058537383	0.2124700480323589	0.047938493697644136	0.9617652611080798	0.808467
Adaptive NK cell	FCGR3A	171.63609610500416	0.0178687	0.074848	0.23873344434042396	0.8113122816242981	0.778669
Adaptive NK cell	FCRL6	33.689303024183495	0.2573269332878269	0.0947005	2.7172714259841997	0.00658226	0.19497810211712804
Adaptive NK cell	FDPS	18.354145762996822	0.029610723062352406	0.10586442231706898	0.27970419536855246	0.7797044593194931	0.773967
Adaptive NK cell	FERMT3	23.8963	0.11180322449599298	0.0996648	1.1217928475383943	0.26195052804325614	0.5915431218967334
Adaptive NK cell	FGD3	16.34052801486878	0.013138401952839286	0.12685929774451207	0.103567	0.9175131955376007	0.8004441195830798
Adaptive NK cell	FGFBP2	260.49253754489763	0.18206339716023742	0.11012319010865783	1.6532702783182784	0.0982759	0.42077581714742635
Adaptive NK cell	FGFR1OP2	22.336598094174896	0.00360175	0.10354839933006264	0.034783257735810334	0.9722525709444996	0.808467
Adaptive NK cell	FGR	25.516165343439294	0.17881984808602464	0.10102158069633004	1.7701153244033618	0.0767079	0.4120628074027787
Adaptive NK cell	FIP1L1	14.981177563373889	-0.126815	0.1267141849703508	-1.00079	0.31692735237808106	0.6299923037219552
Adaptive NK cell	FIS1	34.72866609034082	0.0476219	0.0858977	0.5544023073673985	0.5793035473414859	0.7326200813624972
Adaptive NK cell	FKBP11	19.336814470245628	0.0626995	0.13531202732555156	0.46336972451660996	0.643099	0.7499441339701057
Adaptive NK cell	FKBP1A	18.35804238252377	0.2947688833349459	0.11456683810701145	2.572898826618714	0.010085068426876533	0.19725275716656016
Adaptive NK cell	FKBP2	23.651296880702237	0.19840285598685195	0.1174260401668241	1.6895984545249605	0.0911048	0.41368174185729095
Adaptive NK cell	FKBP8	22.23330401540172	0.2590196782608129	0.10739534518584798	2.4118333789288404	0.015872533400635366	0.2374127259293396
Adaptive NK cell	FLNA	65.8445	-0.0677015	0.089745	-0.754377	0.4506229846635121	0.6952280617635584
Adaptive NK cell	FMNL1	32.19972011080221	-0.0653744	0.0904022	-0.723151	0.46958740107093727	0.7032243423074358
Adaptive NK cell	FNBP1	42.555680048522795	-0.118748	0.0875413	-1.35648	0.17494698125399855	0.5050115111467395
Adaptive NK cell	FNBP4	23.945275681077106	-0.00935069	0.1000768833377044	-0.0934351	0.9255579067362771	0.801459
Adaptive NK cell	FNTA	16.79872527765065	0.12434894873165846	0.11444481932975342	1.0865406530405537	0.27723986524780164	0.6061233429346721
Adaptive NK cell	FOS	23.585369823349797	-0.29852	0.406063	-0.735155	0.4622450315559628	0.6979408625969835
Adaptive NK cell	FOXN3	20.47302942710978	-0.122459	0.10198164071260411	-1.2008	0.2298305001643522	0.5630064988553741
Adaptive NK cell	FOXP1	25.42586942662137	-0.101564	0.10144614726433153	-1.00116	0.3167501547169026	0.6299923037219552
Adaptive NK cell	FRG1	24.95241260600269	0.051792868103264465	0.10650502222499354	0.4862950781217736	0.626758	0.7443165992033094
Adaptive NK cell	FRYL	16.6789	-0.0881939	0.13098681907037507	-0.673304	0.500754	0.7183350685830986
Adaptive NK cell	FTH1	257.9768960634204	0.0264175	0.046444356170599686	0.5687991166536506	0.5694924742037254	0.731822
Adaptive NK cell	FTL	332.1538921237803	0.00703145	0.0677723	0.10375099608822813	0.9173669559628926	0.8004441195830798
Adaptive NK cell	FTX	14.718666212543846	-0.199323	0.1446073226264301	-1.37837	0.1680878250311844	0.49864984877914215
Adaptive NK cell	FUBP1	17.224147082099805	-0.170628	0.1155864562000139	-1.47619	0.13989300600215424	0.47417255224901816
Adaptive NK cell	FUS	59.67797310878834	-0.0126054	0.0987349	-0.12767	0.8984104470741673	0.7961620914144444
Adaptive NK cell	FXR1	22.245216192686772	-0.0487275	0.12011639113740952	-0.405669	0.6849855977679224	0.7570969597513567
Adaptive NK cell	FXYD5	72.30187436732479	0.14989220284018806	0.097205	1.5420220322768592	0.12306823973319188	0.44683378600549023
Adaptive NK cell	FYB1	54.93300052544302	0.15588292469922402	0.0936288	1.6649038075731948	0.0959319	0.41715529611501045
Adaptive NK cell	FYN	60.84192529221987	-0.131768	0.0872716	-1.50986	0.13107942996940658	0.46171713909065093
Adaptive NK cell	FYTTD1	19.15790545353396	-0.235438	0.10719769080144287	-2.1963	0.028070709079386545	0.2825702164462698
Adaptive NK cell	G3BP1	18.60036901826833	-0.0525265	0.0994535	-0.528151	0.5973944193852012	0.7368964680918916
Adaptive NK cell	G3BP2	24.628826259172413	0.16435411527973898	0.0917708	1.7909202109878724	0.0733061	0.4120628074027787
Adaptive NK cell	GAB3	15.944854189407701	0.14306535887064253	0.1472273557215748	0.9717308184302167	0.3311844807444521	0.6388017995066951
Adaptive NK cell	GABARAPL2	31.485420421973934	-0.121343	0.0854012	-1.42086	0.15535794699952726	0.48777806099530685
Adaptive NK cell	GADD45B	29.25507081098256	0.20881692416909337	0.1480902635683938	1.410065180096419	0.15852043760731147	0.4888548450823344
Adaptive NK cell	GADD45GIP1	23.243996104666167	-0.0860343	0.10256568152235811	-0.838822	0.401569	0.677429
Adaptive NK cell	GAPDH	159.00047914303528	0.11854993411467374	0.0780824	1.5182668630524725	0.12894713772320637	0.45626619735251217
Adaptive NK cell	GATAD2A	17.16860706869573	-0.107584	0.11272634015423422	-0.954382	0.33989019567449874	0.6408775069666196
Adaptive NK cell	GBP2	23.04215586307609	0.0450475	0.11560269463314793	0.3896751211937203	0.6967767955208899	0.7579892675715196
Adaptive NK cell	GBP4	19.925628104856877	0.14059866277510716	0.15430354246992956	0.9111823392033065	0.36219930783010873	0.6554093643033291
Adaptive NK cell	GBP5	34.579284694940654	0.18519917467634833	0.1268522729027984	1.4599594507719915	0.14430121853083883	0.47775370590195304
Adaptive NK cell	GCC2	33.02992394611612	-0.011564	0.12026350525866596	-0.0961554	0.9233971414174985	0.8009447159344001
Adaptive NK cell	GDI2	25.982872791348246	0.15768774055933796	0.11315684412822065	1.3935325059141657	0.163459	0.4943150603776154
Adaptive NK cell	GGNBP2	21.34245155083804	-0.150556	0.0986267	-1.52652	0.12687957057381785	0.45305970855110816
Adaptive NK cell	GHITM	33.39663784963391	0.11733225177831991	0.0801553	1.4638114768356087	0.14324546574252173	0.47775370590195304
Adaptive NK cell	GIMAP1	31.19577351333304	0.19168852892057647	0.13150183526370693	1.4576871002307632	0.1449268091980374	0.47775370590195304
Adaptive NK cell	GIMAP4	82.43435357913935	-0.0831138	0.11050355348521539	-0.752137	0.4519688539739131	0.6952280617635584
Adaptive NK cell	GIMAP6	14.521723421944984	0.23055366246492265	0.15080404190725655	1.5288294633820994	0.12630672621951186	0.45204864058615846
Adaptive NK cell	GIMAP7	153.54698869848767	0.0696436	0.0923938	0.7537691970446815	0.45098782311738483	0.6952280617635584
Adaptive NK cell	GK5	18.67950537222814	-0.375002	0.1399612967217089	-2.67932	0.00737712	0.19497810211712804
Adaptive NK cell	GLG1	22.801220224243025	-0.177637	0.118425	-1.49999	0.13361619948381745	0.46451089208299967
Adaptive NK cell	GLIPR1	26.535621893710857	-0.00390437	0.10552065691382702	-0.037001	0.9704842205929626	0.808467
Adaptive NK cell	GLIPR2	30.779422043420812	0.12382981012557646	0.12841362185264193	0.9643043186467748	0.33489337634880845	0.6395721586186118
Adaptive NK cell	GLRX	40.97280273017258	-0.0477377	0.0997133	-0.478749	0.6321169473647492	0.7443165992033094
Adaptive NK cell	GLRX5	17.2073	0.0494504	0.11382007383297568	0.43446111094828527	0.6639536290342143	0.7570969597513567
Adaptive NK cell	GLS	30.0818	-0.122602	0.11884050342455355	-1.03165	0.30223683493276365	0.620902
Adaptive NK cell	GLTP	17.533370906417957	0.0297451	0.11443379619806288	0.2599332218566613	0.794915	0.7748454509285158
Adaptive NK cell	GMFG	102.1092742962616	-0.0583025	0.0646993	-0.90113	0.36751895332993845	0.6555279208748283
Adaptive NK cell	GNAI2	68.78771857952525	0.010988480221238606	0.060186329732343405	0.18257435318129275	0.8551320092686695	0.7873749327881656
Adaptive NK cell	GNAI3	20.746445759601954	-0.114658	0.0953599	-1.20237	0.22922031488199737	0.5630064988553741
Adaptive NK cell	GNAS	76.88769425547936	0.0639393	0.0717541	0.891088	0.37288188921477206	0.6601253723014777
Adaptive NK cell	GNB1	20.927951613537335	-0.13157	0.0969924	-1.3565	0.17493938283437568	0.5050115111467395
Adaptive NK cell	GNB2	18.972751520854327	0.12081808643322545	0.10445826531179743	1.1566158606271661	0.24742933930965724	0.5858825021576186
Adaptive NK cell	GNG2	38.4163	-0.0779889	0.0976393	-0.798745	0.4244385659389652	0.6840177249188711
Adaptive NK cell	GNG5	57.31736368606272	0.0790688	0.0726527	1.0883116776666346	0.2764575370196893	0.6061233429346721
Adaptive NK cell	GNLY	2824.885199988716	-0.0678504	0.10856323378598137	-0.624985	0.5319809829999682	0.7261567785398388
Adaptive NK cell	GNPTAB	50.59420270369774	0.029778774928546817	0.10984510639588359	0.2710978750498326	0.7863157558685369	0.7744966725964292
Adaptive NK cell	GOLGA4	30.418829485247514	-0.0843817	0.13505118133556082	-0.624813	0.5320937643123274	0.7261567785398388
Adaptive NK cell	GOLGA7	16.249644849326533	0.11409881765978488	0.11204688720975046	1.0183131410531132	0.30852916532267266	0.6228551669598306
Adaptive NK cell	GOLGB1	20.33227679051256	-0.0329886	0.1411300677524521	-0.233746	0.8151819283058142	0.778669
Adaptive NK cell	GPATCH8	18.848433174435772	0.035965	0.12241178358025061	0.29380302446738615	0.7689084238460716	0.7702065760462778
Adaptive NK cell	GPBP1	35.5429	0.033294	0.0793087	0.41980214624557016	0.6746299968834022	0.7570969597513567
Adaptive NK cell	GPR174	15.056907202871884	0.19582347544894937	0.16481181992382554	1.188164025732239	0.23476879366614897	0.5661472673639822
Adaptive NK cell	GPR65	35.73697504535291	-0.195617	0.11668307704935701	-1.67648	0.0936434	0.41715529611501045
Adaptive NK cell	GPSM3	46.07360631908887	0.22541318210309133	0.0926531	2.43287	0.014979566656001315	0.2361072013365175
Adaptive NK cell	GPX4	34.64774707683184	0.0486811	0.0954204	0.5101751828728781	0.6099287370027906	0.7372215667988729
Adaptive NK cell	GRB2	25.582456711305262	-0.146963	0.10009893364521699	-1.46817	0.14205683700374547	0.47638599646576757
Adaptive NK cell	GRK2	23.379404065896352	-0.0439247	0.10051816434920607	-0.436983	0.6621236578889549	0.7570969597513567
Adaptive NK cell	GRK6	18.668464466427196	-0.0671122	0.1306225496263984	-0.513787	0.6074006048649225	0.7372215667988729
Adaptive NK cell	GSDMD	14.75469154013208	-0.0419934	0.11817561009641786	-0.355347	0.7223292994147539	0.7611792393823575
Adaptive NK cell	GSPT1	16.706098229108957	-0.013204	0.10892935990933807	-0.121216	0.9035200501403353	0.7967087600947134
Adaptive NK cell	GSTK1	34.192279588918396	0.052575647738815484	0.0833245	0.6309747067214548	0.5280570626692487	0.7261567785398388
Adaptive NK cell	GSTO1	19.463826264242776	0.28275810349038727	0.11582123599769956	2.4413321188871047	0.014633190277471054	0.2361072013365175
Adaptive NK cell	GSTP1	93.61899162348246	0.1914707544059722	0.0708338	2.703099858651106	0.00686961	0.19497810211712804
Adaptive NK cell	GTF2A2	23.178660346343886	0.10719235042885075	0.093946	1.1409998811448079	0.2538699724560326	0.5877553859427533
Adaptive NK cell	GTF2H5	14.339699095949957	-0.0579262	0.12680020746862622	-0.456831	0.6477926291142507	0.7516775006570753
Adaptive NK cell	GTF2I	25.066000311078795	-0.264911	0.1134807696716226	-2.33441	0.019574057855248312	0.2395099389204925
Adaptive NK cell	GTF3A	61.86310461849882	-0.0494591	0.0669492	-0.738756	0.46005534691959193	0.6978250664743969
Adaptive NK cell	GTF3C1	16.869640712740512	-0.125517	0.1428463404702239	-0.878684	0.3795727948503468	0.6655139366460924
Adaptive NK cell	GTF3C6	19.21887359202775	0.18285437614453637	0.10771722944454523	1.6975406542429974	0.0895945	0.4126637689302585
Adaptive NK cell	GUK1	72.47734822137046	0.0536989	0.067066	0.8006876198499253	0.42331251143182963	0.6840177249188711
Adaptive NK cell	GYPC	41.36961821268104	0.0359048	0.11409741922850875	0.31468542767548124	0.7530005095863284	0.7663622401765889
Adaptive NK cell	GZMA	405.5113358480731	0.0636265	0.0584438	1.0886782485601856	0.2762957970463837	0.6061233429346721
Adaptive NK cell	GZMB	321.3205828578566	-0.0549715	0.0953822	-0.576329	0.5643928083187315	0.731822
Adaptive NK cell	GZMH	234.04251114135334	-0.0183984	0.10998753280938196	-0.167278	0.8671516424611099	0.7895747246039226
Adaptive NK cell	GZMK	19.899470030429846	0.0976582	0.44055	0.22167331103133867	0.8245682079416448	0.7817032784718814
Adaptive NK cell	GZMM	107.12174560858027	1.5207868306179088e-4	0.0827179	0.00183852	0.998533	0.8128034136245103
Adaptive NK cell	H1FX	50.968066880076215	0.012644575092472287	0.16106462296436636	0.0785062	0.9374253808345574	0.8050576083121901
Adaptive NK cell	H2AFV	33.31708114730206	0.0331952	0.088871	0.3735211497050419	0.7087606073077879	0.7590678094594795
Adaptive NK cell	H2AFY	17.03847032507509	0.00217353	0.10110585603436649	0.0214976	0.9828487072884768	0.808467
Adaptive NK cell	H2AFZ	46.314660112118595	0.0795882	0.0710963	1.119442023198288	0.26295161166765085	0.5918438529894641
Adaptive NK cell	H3F3A	244.74367416413247	0.0752558	0.0472223	1.5936500326110472	0.11101444161774816	0.42861767000418216
Adaptive NK cell	H3F3B	341.8328132426067	-0.0252435	0.0805115	-0.313539	0.753871	0.7663622401765889
Adaptive NK cell	HADHA	26.78876847506014	-0.00357902	0.0961733	-0.0372142	0.9703141991321799	0.808467
Adaptive NK cell	HAX1	15.56473428091116	-0.0363258	0.11934112374098255	-0.304387	0.7608333324326172	0.768824
Adaptive NK cell	HBA1	35.57594762160949	0.20653511003985178	0.6566045840404054	0.3145502103700547	0.7531031877646758	0.7663622401765889
Adaptive NK cell	HBA2	29.646221960325757	-0.699613	0.7231996379739959	-0.967386	0.3333510922050193	0.6388017995066951
Adaptive NK cell	HCLS1	43.56486810585624	0.013706504350699816	0.0820181	0.16711559892942165	0.8672790924413654	0.7895747246039226
Adaptive NK cell	HCST	301.5383054822508	0.0555324	0.0643409	0.8630967260950132	0.38808428783930904	0.6717792282331022
Adaptive NK cell	HDAC1	19.756011081881727	0.19631883408421494	0.10838031094882127	1.8113883634908512	0.0700808	0.403597
Adaptive NK cell	HDDC2	30.850583784870572	-0.117999	0.12803546181330044	-0.921615	0.3567294451991317	0.6518268627400474
Adaptive NK cell	HEBP2	15.866024457419497	0.1109060671756568	0.1667159457759077	0.6652397085323314	0.5058971864237727	0.719793
Adaptive NK cell	HELZ	18.598992137317058	-0.0790654	0.14187924901749313	-0.557273	0.5773410731600557	0.7326200813624972
Adaptive NK cell	HERPUD1	18.60944213051487	0.0269853	0.10602463719267885	0.254519	0.7990943198354665	0.7752118607784025
Adaptive NK cell	HERPUD2	16.649149990403977	0.11123836037062132	0.12094743051810575	0.9197248746344306	0.3577165504023366	0.6518268627400474
Adaptive NK cell	HIGD2A	40.41164441354946	0.0792638	0.0873453	0.9074758055168218	0.36415523823546897	0.6554093643033291
Adaptive NK cell	HINT1	86.69273621884012	-0.0449592	0.0699083	-0.643117	0.5201479930332854	0.7228016551923142
Adaptive NK cell	HIPK1	15.219880988916465	0.0913482	0.13768964464138794	0.6634352583256398	0.5070518307759626	0.7201625864633238
Adaptive NK cell	HIPK2	17.695947068176544	-0.22881	0.17758018780991291	-1.28849	0.1975760739676606	0.5231196580277432
Adaptive NK cell	HIST1H1C	36.03955058216957	-0.247512	0.17268825780003758	-1.43329	0.1517763555976712	0.48631799225879757
Adaptive NK cell	HIST1H1D	82.43494458760081	-0.427338	0.2017029284374573	-2.11865	0.0341199	0.3014678760385546
Adaptive NK cell	HIST1H1E	115.65728938981734	-0.542073	0.2414977533485864	-2.24463	0.024792008812501917	0.264974
Adaptive NK cell	HIST1H4C	45.929735446537194	0.34908947745416424	0.21443993611476247	1.6279126163670417	0.10354341585806572	0.4230616439613299
Adaptive NK cell	HIST2H2AC	16.286859553949824	0.11230748362738023	0.1681909126797363	0.6677381187724007	0.5043007731764271	0.719793
Adaptive NK cell	HLA-A	535.0009737956457	-0.0296183	0.0700977	-0.422529	0.6726388921221343	0.7570969597513567
Adaptive NK cell	HLA-B	833.1059028251457	0.23444227585295593	0.0898619	2.6089165500031464	0.00908294	0.19725275716656016
Adaptive NK cell	HLA-C	594.451	0.0737457	0.0782054	0.9429741990093892	0.34569410018264907	0.6452542420684589
Adaptive NK cell	HLA-DPA1	49.22931620404591	0.0791976	0.11191301720102344	0.7076708534660249	0.47914968146438636	0.7063847212960325
Adaptive NK cell	HLA-DPB1	62.46566003062314	-0.135295	0.16101560746776616	-0.840261	0.40076201237486014	0.676799
Adaptive NK cell	HLA-DRA	18.48955417186195	0.00962254	0.2806235515444495	0.0342898	0.9726460247072365	0.808467
Adaptive NK cell	HLA-DRB1	36.768194381293064	0.0188516	0.24510047526317147	0.0769138	0.9386921491905976	0.8052591433127367
Adaptive NK cell	HLA-E	341.0164931740287	0.17991317236704774	0.0466556	3.8562005016091336	1.1516304090452314e-4	0.025672032986855015
Adaptive NK cell	HLA-F	71.35832329975972	-0.0919199	0.0859265	-1.06975	0.28473145686723944	0.61205
Adaptive NK cell	HMGB1	197.31188871444118	0.0462237	0.0631067	0.7324687539936543	0.46388250732463854	0.6987043042046931
Adaptive NK cell	HMGB2	35.43383637475307	-0.184633	0.11048081144122851	-1.67118	0.0946869	0.41715529611501045
Adaptive NK cell	HMGN1	66.34999864376957	-0.0496612	0.0807225	-0.615209	0.5384167678148055	0.7261567785398388
Adaptive NK cell	HMGN2	61.08265201092697	-0.0413248	0.0786907	-0.525155	0.5994753186962183	0.7368964680918916
Adaptive NK cell	HMGN3	40.08301475170575	0.00967934	0.0921073	0.10508765005965671	0.9163062588653886	0.8004441195830798
Adaptive NK cell	HMOX2	19.684071893986534	0.00591939	0.12255598620174366	0.0482995	0.9614775423331122	0.808467
Adaptive NK cell	HNRNPA0	27.547270015110268	-0.0270875	0.10682917852595142	-0.253559	0.799836	0.7752118607784025
Adaptive NK cell	HNRNPA1	103.21823312926932	-0.0808189	0.0712167	-1.13483	0.25644579479844715	0.5887828330846284
Adaptive NK cell	HNRNPA2B1	185.48330159823564	-0.134525	0.0615535	-2.18549	0.0288528	0.28677009229050965
Adaptive NK cell	HNRNPA3	89.11847819045526	-0.232175	0.0643457	-3.60825	3.0827269814298413e-4	0.0400866
Adaptive NK cell	HNRNPAB	25.66070707081721	-0.0233085	0.10587239082600838	-0.220156	0.8257495776968922	0.7820820558885496
Adaptive NK cell	HNRNPC	50.37375098338777	-0.106837	0.0737971	-1.44771	0.1476973118535899	0.48115195616241024
Adaptive NK cell	HNRNPD	51.473530622996876	-0.208967	0.0722233	-2.89335	0.00381157	0.14506597617090133
Adaptive NK cell	HNRNPDL	104.57907357021641	-0.043194	0.074141489281772735	-0.582589	0.56017	0.7314708064645259
Adaptive NK cell	HNRNPF	53.49423743459395	0.0193456	0.0735207	0.2631313737373735	0.7924493230011438	0.7748454509285158
Adaptive NK cell	HNRNPH1	50.455558886007154	0.1688889237478692	0.10609168322485711	1.591914828893004	0.11140384314171017	0.42861767000418216
Adaptive NK cell	HNRNPH3	24.16434007819954	-0.168619	0.0906976	-1.85913	0.0630081	0.382278
Adaptive NK cell	HNRNPK	83.54203755192573	0.033253789842060066	0.0672121	0.49475926572014506	0.6207700611952696	0.7427697700603686
Adaptive NK cell	HNRNPL	14.767352764662453	0.035387336121017084	0.1285492642268636	0.27528229223129236	0.7830993678650096	0.7744966725964292
Adaptive NK cell	HNRNPM	50.12643896004904	0.11723887319451151	0.0786444	1.4907457776844195	0.13602825241867902	0.47010699042714005
Adaptive NK cell	HNRNPR	38.83074475672675	-0.0950567	0.0726004	-1.30931	0.19042774422586087	0.5182165178899101
Adaptive NK cell	HNRNPU	91.0634	-0.144382	0.0683964	-2.11097	0.0347751	0.3014678760385546
Adaptive NK cell	HNRNPUL1	16.49611956529927	0.00165062	0.10540792312702008	0.015659312561785186	0.9875061868860456	0.808467
Adaptive NK cell	HOPX	194.27146703324686	-0.0982803	0.0847524	-1.15962	0.24620508918026612	0.5838702004403891
Adaptive NK cell	HP1BP3	59.04482171934369	-0.119084	0.0801951	-1.48493	0.1375617367461822	0.4723199362855616
Adaptive NK cell	HSD17B11	15.865708453315552	-0.122778	0.118536	-1.03578	0.30030361425094126	0.620902
Adaptive NK cell	HSH2D	16.60315334348481	-0.256016	0.1697969955290902	-1.50777	0.131612	0.4619818042756094
Adaptive NK cell	HSP90AA1	116.50912044999677	-0.0391733	0.062156521787080025	-0.630236	0.52854	0.7261567785398388
Adaptive NK cell	HSP90AB1	88.81946475530903	-0.00380467	0.0816926	-0.0465731	0.9628535058034884	0.808467
Adaptive NK cell	HSP90B1	85.45599003149482	-0.0351013	0.0855617	-0.410245	0.6816261625241137	0.7570969597513567
Adaptive NK cell	HSPA5	60.60218731035448	0.070373	0.10973945178154015	0.6412734361833041	0.5213450447855694	0.7235173819764875
Adaptive NK cell	HSPA8	91.9075	0.17395808767129242	0.0787639	2.2086013757902143	0.027202379577759665	0.2795694037912847
Adaptive NK cell	HSPA9	19.944205341615596	-0.0522421	0.10936685826510162	-0.477677	0.63288	0.7443165992033094
Adaptive NK cell	HSPB11	16.545395634687445	0.0295493	0.11987164977332024	0.24650774384519897	0.8052892106426279	0.7780485110279842
Adaptive NK cell	HSPD1	19.20495224095422	0.0385126	0.12437513034258865	0.3096490713259903	0.7568278355278244	0.7673206363216205
Adaptive NK cell	HSPE1	24.664546017214693	0.12217844149893389	0.0938067	1.302449424901196	0.1927627962020776	0.5207335837729514
Adaptive NK cell	HTATSF1	13.741404012006551	-0.0136707	0.12073927306250505	-0.113225	0.9098519239926244	0.7987449160600489
Adaptive NK cell	IAH1	14.930430816904723	0.00707509	0.11785192187728422	0.0600338	0.9521287416228544	0.8083423756437647
Adaptive NK cell	ICAM2	15.253807792927521	0.16802550416189696	0.12776277992438032	1.315136569988123	0.1884640080549695	0.5182165178899101
Adaptive NK cell	ICAM3	42.620160296286045	-0.12923	0.089818	-1.4388	0.15020794431616669	0.48573730636564816
Adaptive NK cell	ID2	96.50366439385374	-0.0894256	0.10385213325666465	-0.861086	0.3891905247554474	0.6717792282331022
Adaptive NK cell	IDH2	17.425123630353756	0.20348839990202586	0.11073307739408932	1.8376478346919636	0.0661143	0.3871836706871999
Adaptive NK cell	IDI1	19.88235276803548	0.00125357	0.125953	0.00995267	0.9920590509770638	0.8104931237196307
Adaptive NK cell	IDS	25.356169880786663	-0.0205087	0.0874666	-0.234475	0.8146160325704199	0.778669
Adaptive NK cell	IER2	89.76377538231517	0.00983045	0.11345208576525913	0.0866485	0.9309509496622053	0.8037950571860826
Adaptive NK cell	IFI16	51.23070828528774	-0.045756	0.0943527	-0.484946	0.6277143867721393	0.7443165992033094
Adaptive NK cell	IFI27L2	25.345193376314164	0.2217182814765745	0.13544756269287633	1.6369307580625476	0.10164493826411265	0.4230616439613299
Adaptive NK cell	IFITM1	52.03951553303342	-0.100879	0.1473790293101874	-0.684487	0.49366779317500903	0.7159252859406499
Adaptive NK cell	IFITM2	321.79232194441624	0.0681654	0.091976	0.7411212617648537	0.45861991904433796	0.6978250664743969
Adaptive NK cell	IFITM3	18.35089139745425	-0.0913939	0.353544	-0.258508	0.7960149457924457	0.7748454509285158
Adaptive NK cell	IGF2R	31.203890005090642	-0.395871	0.11801956050302502	-3.35428	7.957181876196873e-4	0.061863402497036125
Adaptive NK cell	IGFBP7	31.870295821295922	-0.24272	0.2387571035007985	-1.0166	0.30934535263034796	0.6228551669598306
Adaptive NK cell	IK	42.80686905567464	-0.157357	0.0823619	-1.91056	0.056061426069533536	0.36602556373337664
Adaptive NK cell	IKZF1	49.046442736496836	-0.0700817	0.0775521	-0.903672	0.36616921468367647	0.6555279208748283
Adaptive NK cell	IKZF3	42.602165985761914	-0.190725	0.12133892416066298	-1.57183	0.11598912601062882	0.4361283892110501
Adaptive NK cell	IL10RA	42.66128300722044	-0.162735	0.0823501	-1.97613	0.0481401	0.3383756816399057
Adaptive NK cell	IL16	25.32311479372027	0.0843833	0.10377595339091772	0.8131291387882468	0.4161440215819108	0.6811636200105404
Adaptive NK cell	IL2RB	47.68623159726341	-0.137383	0.13121589766322325	-1.047	0.2950990709746738	0.6203651524563024
Adaptive NK cell	IL2RG	66.69659206773996	0.25281024090880333	0.0819698	3.0841860500737166	0.0020411	0.10360341244578666
Adaptive NK cell	IL32	256.8082485196923	0.5146093407548046	0.2130771997581635	2.4151309541277595	0.015729553303669336	0.2374127259293396
Adaptive NK cell	ILF2	15.706328797765448	0.28469719169788354	0.111296	2.5580186444238637	0.010527044802411824	0.20237552556629798
Adaptive NK cell	ILF3	18.533067741123926	0.0939813	0.11407301099935829	0.82387	0.4100137070094202	0.6791025091314072
Adaptive NK cell	IMP3	26.401880566838944	0.070606	0.0916588	0.7703134592314343	0.44111397439830524	0.6906973369783795
Adaptive NK cell	INPP5D	18.70786883130093	-0.00288724	0.14191397162942915	-0.020345	0.9837681405682936	0.808467
Adaptive NK cell	IQGAP1	60.560060277246706	-0.210323	0.0811752	-2.59098	0.00957043	0.19725275716656016
Adaptive NK cell	IQGAP2	40.98382635334721	0.0160819	0.10178856227642057	0.15799291698120854	0.8744623800471991	0.7926927252495143
Adaptive NK cell	IRF1	105.37903085338054	0.0879608	0.0917407	0.9587972203632016	0.33766090978712704	0.6407074566958556
Adaptive NK cell	IRF2	27.883431226676134	0.0581632	0.0972957	0.5977987422744381	0.5499742299947978	0.7309039669196015
Adaptive NK cell	IRF3	19.60647447028485	-0.114839	0.10799986299617773	-1.06332	0.2876346606008566	0.6143182421692966
Adaptive NK cell	ISCU	31.26936940382702	0.00783714	0.10296973880323222	0.0761111	0.9393307264551384	0.8053641971657832
Adaptive NK cell	ISG15	22.065773332435974	-0.387483	0.1951322212191352	-1.98575	0.0470615	0.33380142472320246
Adaptive NK cell	ISG20	40.887799789073625	-0.216767	0.1196739228381331	-1.81131	0.0700926	0.403597
Adaptive NK cell	ITCH	17.66019857669958	-0.144959	0.1406610242238937	-1.03056	0.30274831873923436	0.620902
Adaptive NK cell	ITGA4	43.745996335566154	-0.202316	0.14330100396444018	-1.41183	0.15800042626712052	0.4888548450823344
Adaptive NK cell	ITGAL	40.51564998329814	-0.0356466	0.0939637	-0.379365	0.704417	0.7584598757962959
Adaptive NK cell	ITGAM	17.747678960806915	-0.129754	0.1405216527320568	-0.923377	0.3558108361241437	0.6516655362363347
Adaptive NK cell	ITGAX	16.40348309336897	-0.099192	0.20431469769103236	-0.485486	0.6273312977362241	0.7443165992033094
Adaptive NK cell	ITGB1	99.18133928954296	-0.057252	0.11215301697677817	-0.510481	0.609715	0.7372215667988729
Adaptive NK cell	ITGB1BP1	18.544988408378856	0.0514725	0.12843290971569551	0.40077362971133584	0.6885867955467141	0.7570969597513567
Adaptive NK cell	ITGB2	157.82469036397094	0.21990407128197229	0.11723401341737348	1.8757702212162228	0.0606868	0.37578475052581867
Adaptive NK cell	ITGB7	20.800161968140923	0.19475289821255393	0.10941813477402017	1.7798959799010878	0.075093	0.4120628074027787
Adaptive NK cell	ITM2A	13.852324791046344	0.021852389081329086	0.2706620027238749	0.0807368	0.9356512551797284	0.8043488802532013
Adaptive NK cell	ITM2B	154.21740854759946	0.0988993	0.0529833	1.8666132379348408	0.0619556	0.37993834735686194
Adaptive NK cell	ITSN2	15.304897090183779	-0.0504527	0.11684142809913149	-0.431805	0.6658831098402149	0.7570969597513567
Adaptive NK cell	IVNS1ABP	15.801541463490889	-0.570872	0.1939130699412178	-2.94396	0.00324043	0.1296532327510336
Adaptive NK cell	JAK1	138.70024198402913	-0.113277	0.0926414	-1.22275	0.2214254791640713	0.5554978554134684
Adaptive NK cell	JAZF1	15.48776246100388	-0.156685	0.12334016625548459	-1.27035	0.20396057462594808	0.5322188117449029
Adaptive NK cell	JMJD1C	15.135486099628098	-0.170441	0.13477907464614128	-1.2646	0.2060154929431246	0.5366834927571269
Adaptive NK cell	JPT1	27.07719339969536	-0.00344602	0.10062373283530676	-0.0342466	0.9726804884653473	0.808467
Adaptive NK cell	JPX	15.837765580257622	-0.154568	0.1252123916092045	-1.23445	0.21703666069878882	0.5507167020730241
Adaptive NK cell	JTB	39.23581923884303	-0.0452517	0.0868084	-0.521283	0.6021698524803434	0.7368964680918916
Adaptive NK cell	JUN	51.08466337607891	-0.200112	0.28248312259457065	-0.708403	0.4786952914612379	0.7063847212960325
Adaptive NK cell	JUNB	53.9324	-0.0521211	0.1693500021507041	-0.307771	0.7582563811751153	0.7673206363216205
Adaptive NK cell	JUND	91.44100023965784	-0.092991	0.0947086	-0.981864	0.3261667973193957	0.6388017995066951
Adaptive NK cell	KANSL1	27.25852906031011	-0.238765	0.1299084907439169	-1.83795	0.0660704	0.3871836706871999
Adaptive NK cell	KAT6A	15.93308157232432	-0.139339	0.13230952014119426	-1.05313	0.29228104556377205	0.618001
Adaptive NK cell	KAT6B	16.72177217387035	-0.110288	0.15783345171810356	-0.698759	0.4847023850547958	0.7117938802725865
Adaptive NK cell	KDELR2	17.903315530363837	-0.0125446	0.13232899155607258	-0.0947989	0.9244745512630503	0.8014337611359197
Adaptive NK cell	KDM5A	27.957538287740064	-0.0748081	0.0960971	-0.778464	0.4362956952122653	0.690438
Adaptive NK cell	KHDRBS1	28.29291099704148	0.12249269124097285	0.0995702	1.2302146765660271	0.2186167253514362	0.5537934957868328
Adaptive NK cell	KIAA1109	16.024079193828396	-0.170038	0.15823493107796396	-1.07459	0.2825563283029466	0.6116341584475851
Adaptive NK cell	KIAA1551	56.921154583191196	-0.05739	0.0982097	-0.584362	0.5589767624078876	0.7314708064645259
Adaptive NK cell	KIAA2026	17.153071799803342	-0.149855	0.1396940401074814	-1.07273	0.28339	0.6116341584475851
Adaptive NK cell	KIDINS220	14.077963316270637	-0.386843	0.13495747666047755	-2.86641	0.00415161	0.15424537959190096
Adaptive NK cell	KIF2A	40.85418854011596	-0.0915283	0.0868326	-1.05408	0.29184746757871116	0.617922
Adaptive NK cell	KIF5B	18.410660187837316	-0.128603	0.10350289111950733	-1.2425	0.2140504905335064	0.5493610017377548
Adaptive NK cell	KLF13	36.52871585359251	0.00421083	0.095796	0.043956224704466695	0.9649392977413552	0.808467
Adaptive NK cell	KLF2	273.2306877743006	0.1390206190900524	0.0689973	2.014870651968352	0.0439182	0.3263401079375301
Adaptive NK cell	KLF3	29.438080979145145	-0.127876	0.12925016731720854	-0.989369	0.3224826338561419	0.6352751904546957
Adaptive NK cell	KLF6	41.289520044625746	0.0294757	0.11005312046284325	0.26783175266870646	0.7888288282408029	0.7744966725964292
Adaptive NK cell	KLRB1	102.69626365637164	0.2653416387528363	0.1550432390076587	1.7114041247534124	0.0870065	0.4126637689302585
Adaptive NK cell	KLRC1	71.319	-0.213471	0.3449929259053796	-0.618768	0.5360692768845441	0.7261567785398388
Adaptive NK cell	KLRC2	39.51792488454545	0.7034469739010657	0.3551572245563161	1.9806635632426013	0.047629	0.33629817401148326
Adaptive NK cell	KLRD1	259.24653188753683	0.0242522	0.0664189	0.36513966036997514	0.7150071570443974	0.7595104809908859
Adaptive NK cell	KLRF1	120.80458448925869	0.031293	0.0773044	0.4048021386227976	0.6856229566536824	0.7570969597513567
Adaptive NK cell	KLRG1	25.93831119052087	-0.342826	0.21379350708387193	-1.60354	0.10881578325735412	0.42556330684422816
Adaptive NK cell	KMT2A	29.630194218581977	-0.0133057	0.1034827834190462	-0.128579	0.8976908681719011	0.7961620914144444
Adaptive NK cell	KMT2C	17.538488261828878	-0.0566486	0.1384103405894987	-0.40928	0.6823343348804227	0.7570969597513567
Adaptive NK cell	KMT2E	43.833429536130765	-0.0754054	0.079634	-0.946899	0.34369	0.6438241943485834
Adaptive NK cell	KPNA4	15.41446423049551	-0.157542	0.10732427433907554	-1.4679	0.14213004603044987	0.47638599646576757
Adaptive NK cell	KPNB1	20.026738424495747	-0.115148	0.11498789406181337	-1.00139	0.3166378272361166	0.6299923037219552
Adaptive NK cell	KRAS	15.881973075771526	-0.177924	0.14284486711066147	-1.24557	0.21292057906643944	0.5473613471257295
Adaptive NK cell	KRT10	40.24511080614915	0.0378253	0.0844224	0.4480475913041558	0.6541188502468862	0.7549621020467349
Adaptive NK cell	KRTCAP2	29.123506633199483	-0.0228849	0.0985203	-0.232287	0.8163154498738023	0.778669
Adaptive NK cell	KTN1	39.06389716973742	0.0270039	0.0898991	0.3003804815554442	0.7638869501335795	0.7697296740833058
Adaptive NK cell	LAIR1	15.1119	-0.0549677	0.23589083686545664	-0.233022	0.8157444450776857	0.778669
Adaptive NK cell	LAMP1	29.027419712126857	0.0805911	0.0999766	0.8060999389351453	0.4201852267957518	0.6829905963026266
Adaptive NK cell	LAMTOR1	30.057937389185774	0.0580133	0.0857623	0.6764426322093403	0.4987596575507823	0.7181302589395477
Adaptive NK cell	LAMTOR2	16.968857986313196	0.0863277	0.11677602971329361	0.7392590833450755	0.4597496899028666	0.6978250664743969
Adaptive NK cell	LAMTOR4	46.21050628452993	0.0420458	0.076999	0.5460566996277784	0.5850269628949184	0.7326200813624972
Adaptive NK cell	LAMTOR5	22.75729985007965	0.1073764576560661	0.10006321030742403	1.0730862754270385	0.2832324082708986	0.6116341584475851
Adaptive NK cell	LAPTM4A	15.082611058100216	-0.00537598	0.10488200794172738	-0.0512574	0.9591203923011116	0.808467
Adaptive NK cell	LAPTM5	51.756450879141525	0.1724038659976444	0.0866817	1.9889304247050241	0.046708883022909396	0.33380142472320246
Adaptive NK cell	LARP7	19.80493507473298	0.1277015665623973	0.12250742681060461	1.0423985703317629	0.2972269290606146	0.620902
Adaptive NK cell	LARS	14.751362552546814	-0.246759	0.12426297864052639	-1.98578	0.0470577	0.33380142472320246
Adaptive NK cell	LASP1	18.712974394252974	-0.187794	0.12875610810317972	-1.45852	0.14469629572091697	0.47775370590195304
Adaptive NK cell	LAT	20.808254241585882	0.23613911264343707	0.11278189117915616	2.09377	0.0362807	0.30531294986418617
Adaptive NK cell	LAT2	15.576422196094278	0.021914471710219808	0.14440554613864273	0.1517564407753417	0.8793790393424938	0.7939736449551232
Adaptive NK cell	LBH	38.71230715374219	-0.022087	0.0987052	-0.223768	0.8229381227951331	0.7814261128294008
Adaptive NK cell	LBR	30.41064556318664	-0.0878855	0.0939757	-0.935194	0.349688	0.6484448785807455
Adaptive NK cell	LCK	53.02649912814878	0.3499374661504059	0.10452182013284253	3.3479848103070835	8.140147280589534e-4	0.061863402497036125
Adaptive NK cell	LCP1	179.32110444237267	-0.0438639	0.0770414	-0.569355	0.5691154706595063	0.731822
Adaptive NK cell	LCP2	19.42251086394499	-0.202921	0.11513257143408195	-1.76249	0.0779857	0.4120628074027787
Adaptive NK cell	LDHA	43.6721	-0.0215873	0.0884829	-0.243972	0.8072528257320812	0.7780485110279842
Adaptive NK cell	LDHB	33.44745624211095	0.26282670293658256	0.0933837	2.8144810402193645	0.00488561	0.1650716168690317
Adaptive NK cell	LEPROTL1	19.340719803873217	-0.0853107	0.11562321235108174	-0.737834	0.46061556790621033	0.6978250664743969
Adaptive NK cell	LGALS1	126.09120785826461	-0.0248442	0.1568749599284308	-0.158369	0.8741658032866533	0.7926927252495143
Adaptive NK cell	LGALS3	18.784071693079643	-0.136457	0.19700001413346807	-0.692677	0.48851209810542096	0.7130178441323077
Adaptive NK cell	LIMD2	83.529	0.0518689	0.0803971	0.6451591115994075	0.5188240804226474	0.7228016551923142
Adaptive NK cell	LINC00623	21.124836669043788	-0.176995	0.1347710084352172	-1.3133	0.18908209177010404	0.5182165178899101
Adaptive NK cell	LINC00861	28.8944	-0.0388545	0.1191650042269155	-0.326056	0.7443818943344732	0.7626402224451615
Adaptive NK cell	LINC01871	40.36052033667539	-0.105876	0.164599	-0.64324	0.5200685863598745	0.7228016551923142
Adaptive NK cell	LITAF	79.20525723467888	0.12734511904512452	0.0945759	1.3464853450007757	0.17814604350431792	0.5081992657446476
Adaptive NK cell	LMAN1	16.505250319172724	0.15449520307810774	0.10843672666539628	1.42475	0.15422954218633847	0.4872596112114395
Adaptive NK cell	LMAN2	30.816936564939823	0.011220257707333113	0.0970774	0.11558	0.9079850192926046	0.7987449160600489
Adaptive NK cell	LMO4	15.493188261462077	0.16292932397794446	0.13372730026293297	1.2183699488256685	0.22308341955116295	0.556971
Adaptive NK cell	LNPEP	34.913	-0.177483	0.1080329255034927	-1.64286	0.10041099743597552	0.422331
Adaptive NK cell	LPCAT1	24.247279716103733	-0.166503	0.12862237357004327	-1.29451	0.19548927059981697	0.5231196580277432
Adaptive NK cell	LPGAT1	21.75131295396794	-0.0810835	0.1460985729402261	-0.554992	0.5789004591840632	0.7326200813624972
Adaptive NK cell	LRP10	15.785780006784522	0.17439197671726914	0.12235297007987146	1.425318703775044	0.15406509592928547	0.4872596112114395
Adaptive NK cell	LRPAP1	24.711533106887803	-0.104335	0.0888883	-1.17378	0.24048406287923338	0.5746696976840686
Adaptive NK cell	LRRFIP1	57.292164193031425	-0.16987	0.0894941	-1.89811	0.0576814	0.3673791843542832
Adaptive NK cell	LSM10	15.059053284360088	0.11926205872636493	0.11723239913245588	1.0173131285287085	0.30900449311896516	0.6228551669598306
Adaptive NK cell	LSM14A	26.17015984500304	-0.100968	0.0877104	-1.15115	0.24967037469531064	0.5858825021576186
Adaptive NK cell	LSM2	18.711238575027636	0.098784	0.11390883791243436	0.8672197061404265	0.38582164095969274	0.6705331709901721
Adaptive NK cell	LSM3	26.066373949441665	0.018160192945561333	0.0879728	0.20642958561244326	0.8364553624980766	0.7844504816467227
Adaptive NK cell	LSM4	18.635506779131497	0.039683613313781986	0.11595548605506896	0.3422314429774858	0.7321767242174186	0.7614158765184413
Adaptive NK cell	LSM5	16.26430871737524	0.00735355	0.10927574402459214	0.0672935	0.9463480610820979	0.8065971475026188
Adaptive NK cell	LSM6	18.655544025431617	0.2332597008179875	0.10330102769554537	2.258057891790425	0.023942050412542756	0.2614910129653566
Adaptive NK cell	LSM7	40.02759713171122	0.11224996742888756	0.0809449	1.386745817737811	0.1655192840758321	0.4973414253665287
Adaptive NK cell	LSM8	29.292334907531366	-0.118441	0.0889444	-1.33163	0.1829803418289274	0.5133892968816263
Adaptive NK cell	LSP1	70.42330141911734	0.2312810950924692	0.0776937	2.976831642651981	0.00291244	0.1203470579054387
Adaptive NK cell	LUC7L3	37.55749215378708	-0.129396	0.0999395	-1.29474	0.19540861276848606	0.5231196580277432
Adaptive NK cell	LY6E	73.17406676885578	0.0851056	0.13698403338649473	0.6212811490052892	0.5344146546603938	0.7261567785398388
Adaptive NK cell	LYAR	51.88428138951628	0.0539249	0.14549888268679445	0.3706207957083508	0.7109199907518318	0.7590678094594795
Adaptive NK cell	LYN	22.45789892239639	0.0450233	0.1252494450013389	0.35946869775494844	0.7192444906332858	0.7611792393823575
Adaptive NK cell	LYST	24.673457646509853	-0.444285	0.17488428336652734	-2.54045	0.011070961020785216	0.20237552556629798
Adaptive NK cell	LYZ	15.193151490651383	-0.249805	0.20233020593488818	-1.23464	0.2169645629352105	0.5507167020730241
Adaptive NK cell	M6PR	30.204577924791405	-0.0406081	0.10534017837281384	-0.385495	0.6998705462401004	0.7579892675715196
Adaptive NK cell	MACF1	46.50378639258318	-0.187436	0.10758904488099466	-1.74215	0.0814828	0.4120628074027787
Adaptive NK cell	MAF1	17.68515848607106	0.14490816075631507	0.12008626888135876	1.2067005004500515	0.22754750629418563	0.5622464355582142
Adaptive NK cell	MAGOH	24.63046305311653	-0.00733044	0.0896349	-0.0817811	0.9348208210470556	0.8043488802532013
Adaptive NK cell	MALAT1	14463.566106677734	0.017929363282708704	0.063331	0.2831055279228069	0.777096	0.773212
Adaptive NK cell	MANF	16.02519370824001	0.054252	0.11360302493451746	0.47755795504652776	0.632965	0.7443165992033094
Adaptive NK cell	MAP1LC3B	43.25503032360356	-0.0411305	0.0876047	-0.469501	0.6387113516546661	0.7473563895977986
Adaptive NK cell	MAP2K2	32.59153707745145	-0.0847901	0.0871922	-0.972451	0.3308264052926036	0.6388017995066951
Adaptive NK cell	MAP4	18.767014328357487	-0.147669	0.1144317149834501	-1.29045	0.19689387597737193	0.5231196580277432
Adaptive NK cell	MAP7D1	14.433616344408431	0.0938942	0.12000651113640678	0.7824090379518683	0.43397422396575736	0.6903035486705649
Adaptive NK cell	MAPK1	33.925597819098044	0.0254552	0.0984406	0.2585845497950694	0.7959558053706195	0.7748454509285158
Adaptive NK cell	MAPRE2	15.793922079841085	-0.365083	0.14158443671696885	-2.57856	0.0099214	0.19725275716656016
Adaptive NK cell	MARCH7	20.40879681012679	-0.0451801	0.11719164256040264	-0.385523	0.6998499159697705	0.7579892675715196
Adaptive NK cell	MAT2B	18.88144300557766	-0.0359657	0.13715942941417447	-0.262218	0.7931534128279263	0.7748454509285158
Adaptive NK cell	MATK	52.130854470840774	0.12485777067828964	0.11092925127125162	1.1255621871365478	0.2603508809558098	0.5887828330846284
Adaptive NK cell	MAX	14.946833839243606	-0.0627261	0.1250133864775311	-0.501755	0.61584	0.7403519591064621
Adaptive NK cell	MAZ	16.183269889592065	0.2313775412026199	0.10506266198952312	2.20228	0.027645440666654173	0.28012248751311386
Adaptive NK cell	MBD2	20.655084040827518	-0.0501395	0.0999074	-0.50186	0.6157661019195462	0.7403519591064621
Adaptive NK cell	MBD4	14.555425781018657	-0.080188	0.12294230051784612	-0.652241	0.5142459606587266	0.7224196856833116
Adaptive NK cell	MBNL1	71.40624029552112	-0.119237	0.0801802	-1.48712	0.13698372718515234	0.47186303297287296
Adaptive NK cell	MBP	105.59154521543721	-0.0971577	0.0884918	-1.09793	0.2722355117597294	0.6034868371259755
Adaptive NK cell	MCL1	30.91620646218793	-0.143524	0.12493440325039323	-1.1488	0.25064007837372154	0.5858825021576186
Adaptive NK cell	MCRIP1	15.423346136476681	0.00418442	0.11499442928173109	0.036388	0.9709729632551355	0.808467
Adaptive NK cell	MCTP2	18.297758965931695	-0.239911	0.13724094397708525	-1.7481	0.0804465	0.4120628074027787
Adaptive NK cell	MDH1	19.802114825621477	-0.00108938	0.10221182826333802	-0.010658	0.9914962786480522	0.8104576729626779
Adaptive NK cell	MDH2	23.425309864385905	0.0380969	0.0930086	0.4096062587704106	0.682095	0.7570969597513567
Adaptive NK cell	MDM4	23.40167676366197	0.020396290876196113	0.10739391604429381	0.1899203570133695	0.8493715401979879	0.7873749327881656
Adaptive NK cell	ME2	13.961203830405955	0.0676105	0.12279522107107393	0.550595	0.5819110968239743	0.7326200813624972
Adaptive NK cell	MEAF6	29.393418458633167	0.18796990609608472	0.0828104	2.269883024063989	0.023214681374581568	0.2614910129653566
Adaptive NK cell	MECP2	17.915103996436283	0.072986	0.13398349993070288	0.544739	0.5859333685669932	0.7326200813624972
Adaptive NK cell	MED10	26.346272748822226	-0.085701	0.0942177	-0.909607	0.36302994921634335	0.6554093643033291
Adaptive NK cell	MED4	20.65966897506433	0.020729929496096457	0.11192804996405878	0.18520763564408604	0.8530661803237378	0.7873749327881656
Adaptive NK cell	MESD	21.46985533147631	0.0975957	0.0968811	1.0073754161930888	0.3137544005684165	0.6276830501514801
Adaptive NK cell	METAP2	19.86369366180079	-0.00348469	0.1341909512933572	-0.0259682	0.9792827232491212	0.808467
Adaptive NK cell	METRNL	28.22381705799982	-0.13972	0.16853075213148613	-0.82905	0.4070758609800985	0.6789619590171977
Adaptive NK cell	METTL23	15.109824276774669	0.0696418	0.11477421673606183	0.6067721541254771	0.5440021301703657	0.7292774721219241
Adaptive NK cell	METTL26	17.92658897246715	0.0173433	0.13244136880906995	0.13095086736679432	0.8958141747642563	0.7955937207813318
Adaptive NK cell	METTL9	16.362594406912823	0.017902618792707988	0.10545127949941956	0.16977147055675632	0.8651898643845206	0.7885928605003805
Adaptive NK cell	MFSD10	18.415687644712573	-0.0121605	0.14529532897215888	-0.0836952	0.9332987998893352	0.8043488802532013
Adaptive NK cell	MGAT4A	22.72145610375481	-0.0705558	0.1380318253329719	-0.511156	0.6092417100817809	0.7372215667988729
Adaptive NK cell	MGMT	14.066559787198958	-0.142639	0.16636222654387017	-0.857398	0.39122514678350767	0.6730768495150057
Adaptive NK cell	MGST3	27.399050239527632	0.2218321672958673	0.1086908757444816	2.0409456247032773	0.041256232145738266	0.32144563065692805
Adaptive NK cell	MIA2	16.77475679343685	-0.0425663	0.11483144709097315	-0.370685	0.7108720526312844	0.7590678094594795
Adaptive NK cell	MIA3	15.750202685076703	-0.045995	0.1155783085669799	-0.397956	0.690663	0.7579785827515674
Adaptive NK cell	MIB2	17.623858982163235	0.18842862885647263	0.1274865643559124	1.4780273498501721	0.13940045789762212	0.47417255224901816
Adaptive NK cell	MIDN	15.009260551681924	-0.0330617	0.11048982100777198	-0.299229	0.7647655446975573	0.7697296740833058
Adaptive NK cell	MIEN1	22.53682667987502	0.37248818493951275	0.10314891855773792	3.6111690762032698	3.048198524218655e-4	0.0400866
Adaptive NK cell	MIER1	26.258878671424053	-0.0209664	0.0934561	-0.224345	0.8224885300979727	0.7814261128294008
Adaptive NK cell	MIF	28.927169153000055	-0.234309	0.14228354975603943	-1.64677	0.0996047	0.4217584769073485
Adaptive NK cell	MINOS1	28.87662380574843	0.0814271	0.10951601134753558	0.7435180386290762	0.45716810452044754	0.6978250664743969
Adaptive NK cell	MIS18BP1	16.28828735878333	-0.168342	0.1291894449233882	-1.30306	0.19255323594634136	0.5207335837729514
Adaptive NK cell	MLEC	14.079389304801198	0.30729476989983046	0.11712033342381624	2.623752519452293	0.0086967	0.19725275716656016
Adaptive NK cell	MLLT6	22.854066507794883	-0.247009	0.10584911854684899	-2.3336	0.019616789047879557	0.2395099389204925
Adaptive NK cell	MMP24OS	19.145623300190064	-0.256083	0.11911534856510889	-2.14987	0.0315653	0.29175248215239874
Adaptive NK cell	MOB1A	37.03533104387917	-0.0420131	0.0780194	-0.538496	0.5902347341349724	0.7346148612181383
Adaptive NK cell	MORC3	14.880055640729669	-0.0524487	0.11789514284143673	-0.444876	0.6564094835172438	0.7570459291506255
Adaptive NK cell	MORF4L1	55.64579616057526	0.12735281853475727	0.0649915	1.9595313769700398	0.050050589001734244	0.34557787651271765
Adaptive NK cell	MPC2	17.599112897194747	0.034087842888351115	0.0981265	0.34738674149911947	0.7283007926379115	0.7614158765184413
Adaptive NK cell	MPHOSPH8	44.75501748490979	-0.0936959	0.0712503	-1.31503	0.18850145713760574	0.5182165178899101
Adaptive NK cell	MRFAP1	19.154678121947615	0.0406984	0.0997072	0.4081787925148841	0.6831424167294309	0.7570969597513567
Adaptive NK cell	MRPL20	36.73821862856669	0.0323008	0.0767703	0.4207461961983064	0.6739404239229763	0.7570969597513567
Adaptive NK cell	MRPL33	21.73339990892453	0.14324253937374293	0.10374211812222305	1.3807558778102327	0.16735403400500107	0.49864984877914215
Adaptive NK cell	MRPL34	20.468129169994825	0.1713329727352164	0.10386680232494769	1.6495450798533349	0.099036	0.4213559545547594
Adaptive NK cell	MRPL41	27.582693315760675	0.098481	0.11642109452253913	0.8459033979045777	0.39760663680513325	0.676799
Adaptive NK cell	MRPL43	16.735233886664332	0.10401916780583217	0.1087474355125616	0.9565206509519643	0.3388092561665127	0.6407074566958556
Adaptive NK cell	MRPL51	25.058766372520772	0.13594221861929529	0.0998997	1.3607875022398932	0.17358085256815678	0.504397
Adaptive NK cell	MRPL52	18.73183262084851	0.14167870998686222	0.1233767395295537	1.1483421472077762	0.250827	0.5858825021576186
Adaptive NK cell	MRPL54	22.393118156503736	-0.104995	0.11477504220318997	-0.914788	0.3603031421650144	0.654516
Adaptive NK cell	MRPL57	25.205192568844083	0.2028215009695182	0.0867915	2.3368823903068834	0.019445300232870746	0.2395099389204925
Adaptive NK cell	MRPS12	15.767639090549144	0.0355764	0.10479403738266464	0.33948887176348186	0.7342414789103209	0.7614158765184413
Adaptive NK cell	MRPS18C	18.07483866697742	0.0696523	0.1162714527352035	0.5990491660265829	0.5491400987434856	0.7309039669196015
Adaptive NK cell	MRPS21	26.372658432510967	0.0547481	0.091561	0.5979415677594269	0.5498789225634613	0.7309039669196015
Adaptive NK cell	MRPS34	26.264481779111996	0.0766749	0.0908845	0.8436526586274783	0.3988635292465288	0.676799
Adaptive NK cell	MRPS36	15.973506952540687	0.00171255	0.1041797132658264	0.016438468785139132	0.9868845902372128	0.808467
Adaptive NK cell	MRPS5	15.060387812233909	0.10192195939686523	0.11587013078177547	0.8796223729894671	0.37906391464688177	0.6655139366460924
Adaptive NK cell	MRPS6	33.817	0.0907385	0.0909229	0.9979717137591817	0.3182930750989477	0.6305987158625451
Adaptive NK cell	MSN	91.46387439718619	-0.171278	0.073706	-2.3238	0.020136413981717602	0.24357774138043198
Adaptive NK cell	MT-ATP6	845.9407828521239	-0.503071	0.10051448266882311	-5.00496	5.587278773989974e-7	8.718575222243397e-4
Adaptive NK cell	MT-ATP8	18.803622551121403	-0.486715	0.19709155859694236	-2.46949	0.013530705530771759	0.2294974124956154
Adaptive NK cell	MT-CO1	1762.9452021145817	-0.0156106	0.0737153	-0.211769	0.8322869364223993	0.7836057848081212
Adaptive NK cell	MT-CO2	1343.7119580132235	-0.116188	0.0683491	-1.69992	0.0891466	0.4126637689302585
Adaptive NK cell	MT-CO3	882.2583420671469	-0.152971	0.10887236825612892	-1.40505	0.16000562927676992	0.48956489015938276
Adaptive NK cell	MT-CYB	779.1090568139703	-0.0193134	0.0979143	-0.197248	0.8436337845222721	0.7859308386773602
Adaptive NK cell	MT-ND1	203.71063819204684	-0.273319	0.10803331417509654	-2.52995	0.011407866286229189	0.2046116453149029
Adaptive NK cell	MT-ND2	264.718	-0.137716	0.11121994170063047	-1.23823	0.21562984278191746	0.5500397078076635
Adaptive NK cell	MT-ND3	575.6194909159096	-0.298999	0.12349626807714084	-2.42111	0.015473036635087985	0.2374127259293396
Adaptive NK cell	MT-ND4	507.93880307154046	-0.0892082	0.098936	-0.901676	0.3672291183532204	0.6555279208748283
Adaptive NK cell	MT-ND4L	73.02251905500813	-0.0742707	0.1306796001734806	-0.568342	0.5698029575580397	0.731822
Adaptive NK cell	MT-ND5	274.42629025477925	-0.205122	0.0900506	-2.27785	0.022735239877128673	0.2614910129653566
Adaptive NK cell	MT-ND6	26.477975384414155	-0.733094	0.1802821786983688	-4.06637	4.7751085271471786e-5	0.015365851410209163
Adaptive NK cell	MT2A	87.4771	-0.115866	0.201461	-0.575127	0.5652054472695419	0.731822
Adaptive NK cell	MTCH1	14.555275949925617	0.033193620787148104	0.11142902996668158	0.29789024275876164	0.7657869352217367	0.7697296740833058
Adaptive NK cell	MTDH	38.2184	0.028092762731419786	0.0762629	0.3683672836119575	0.7125993888812612	0.7590678094594795
Adaptive NK cell	MTIF3	17.57604181144563	-0.0507169	0.11777967648495886	-0.430608	0.6667534903199877	0.7570969597513567
Adaptive NK cell	MTPN	44.957	0.023746713489445088	0.089222	0.266153	0.7901212318484608	0.7744966725964292
Adaptive NK cell	MTRNR2L12	48.53797468942105	-0.361304	0.15899742142349063	-2.27239	0.023062921099446042	0.2614910129653566
Adaptive NK cell	MTSS1	13.176086003521114	-0.200065	0.21409506455879235	-0.934469	0.3500619305930434	0.6484448785807455
Adaptive NK cell	MXD4	23.248462198709017	-0.0381397	0.10733982743800709	-0.355318	0.7223517333523355	0.7611792393823575
Adaptive NK cell	MXRA7	14.890584065746296	-0.0418214	0.20923504353948152	-0.199878	0.8415761836284709	0.7853624645335733
Adaptive NK cell	MYBL1	45.05464340931019	-0.0507822	0.12032275843782234	-0.42205	0.6729884616321689	0.7570969597513567
Adaptive NK cell	MYCBP2	29.471702421548905	0.0352737	0.10175966242290442	0.34663731017921523	0.7288638123457258	0.7614158765184413
Adaptive NK cell	MYDGF	21.113161959184435	0.31606885390295597	0.11955525530589106	2.6437052314787013	0.0082004	0.19497810211712804
Adaptive NK cell	MYH9	41.19546450294354	-0.0621632	0.1088423232843229	-0.57113	0.5679112435439367	0.731822
Adaptive NK cell	MYL12A	323.49577674325343	0.11237701442722692	0.0658471	1.7066357868671902	0.0878898	0.4126637689302585
Adaptive NK cell	MYL12B	153.89858384184154	0.0524705	0.0668822	0.7845213839950812	0.43273423943319944	0.6890335390104426
Adaptive NK cell	MYL6	236.19783470525778	-0.00485216	0.0471209	-0.102973	0.9179847733376892	0.8004441195830798
Adaptive NK cell	MYO1F	50.47584134910748	-0.170863	0.0786287	-2.17304	0.029777511146697827	0.2868260284595659
Adaptive NK cell	MYO1G	27.248518964052682	0.012437934401186075	0.10281004881911625	0.1209797538669527	0.9037070714674715	0.7967087600947134
Adaptive NK cell	MZT2A	17.05998668462299	0.2944044160034472	0.17305862591017812	1.701183136379753	0.0889086	0.4126637689302585
Adaptive NK cell	MZT2B	47.97084696826121	0.022837257250285785	0.0731751	0.31209036026769044	0.7549718523186391	0.7669812066260677
Adaptive NK cell	N4BP2L2	67.25042751389974	-0.126763	0.0768616	-1.64924	0.0990992	0.4213559545547594
Adaptive NK cell	NAA10	17.108395775801462	0.0434104	0.11484907033295386	0.37797773823194925	0.7054471316591365	0.7584598757962959
Adaptive NK cell	NAA38	29.962162895364987	0.0361308	0.10111333348545305	0.35732973996463846	0.720845	0.7611792393823575
Adaptive NK cell	NACA	355.50138111461206	0.026532565215606853	0.0519495	0.5107375616549299	0.6095348352988059	0.7372215667988729
Adaptive NK cell	NAP1L1	37.39913474964681	-0.00802062	0.0830286	-0.0966007	0.9230435238671192	0.8009447159344001
Adaptive NK cell	NAP1L4	35.56195649433824	0.11505526342448273	0.10019807501831743	1.1482781820254453	0.2508537430351986	0.5858825021576186
Adaptive NK cell	NARS	14.909854694563405	0.053799629186689006	0.13593492715011427	0.3957748778375226	0.692271	0.7579785827515674
Adaptive NK cell	NASP	19.783722684836103	-0.0393198	0.11285841010612442	-0.3484	0.7275401051723308	0.7614158765184413
Adaptive NK cell	NCBP2-AS2	14.42323693994829	-0.272112	0.1114765690732484	-2.44098	0.014647500456242088	0.2361072013365175
Adaptive NK cell	NCK1	17.572864742178023	0.0808794	0.10361114517201472	0.780605	0.4350348684328643	0.690438
Adaptive NK cell	NCKAP1L	19.568870727907097	-0.217238	0.12853159427404076	-1.69015	0.0909987	0.41368174185729095
Adaptive NK cell	NCL	143.27507119781956	-0.16499	0.0728144	-2.2659	0.023457348121482566	0.2614910129653566
Adaptive NK cell	NCOA1	16.90196247079866	-0.0696134	0.12555062552810528	-0.554465	0.5792607214228049	0.7326200813624972
Adaptive NK cell	NCOA7	20.513762556261153	-0.10941	0.14554623234481945	-0.751722	0.4522183254671537	0.6952280617635584
Adaptive NK cell	NCOR1	37.02014878830943	-0.0828639	0.0932059	-0.889042	0.37398067569184346	0.6601253723014777
Adaptive NK cell	NCR3	38.17452487878189	0.0533843	0.1261769280924145	0.42309075245686817	0.6722290491388474	0.7570969597513567
Adaptive NK cell	NDFIP1	23.338155048498066	0.1091857726982255	0.1034197581645955	1.0557535101218591	0.2910808430162443	0.6171361514311613
Adaptive NK cell	NDUFA1	60.43373222702698	0.08946	0.07996	1.1188092027527707	0.2632215448102397	0.5918438529894641
Adaptive NK cell	NDUFA10	15.324733340374062	0.0672198	0.1150975152582578	0.584024	0.5592038598492923	0.7314708064645259
Adaptive NK cell	NDUFA11	38.388520229415974	-0.0126629	0.0828932	-0.152761	0.8785865120242635	0.7939736449551232
Adaptive NK cell	NDUFA12	42.968145583055254	0.1290037391956349	0.0955094	1.3506921594424313	0.17679406492157776	0.5061932589249822
Adaptive NK cell	NDUFA13	26.574644099565145	0.025197627964958044	0.12106421564194098	0.20813440066784428	0.8351240274263676	0.7844504816467227
Adaptive NK cell	NDUFA2	33.50897499045619	0.13418567946112556	0.0778384	1.723901076795248	0.0847257	0.4126637689302585
Adaptive NK cell	NDUFA3	50.490208420378195	0.1480284225456838	0.10934663367553736	1.3537538154574227	0.17581493269433984	0.5050115111467395
Adaptive NK cell	NDUFA4	77.17162285094389	0.027857	0.072084	0.38645171106954246	0.6991621590029073	0.7579892675715196
Adaptive NK cell	NDUFA5	21.777365414806855	-0.0177576	0.10219399225645512	-0.173763	0.8620513392820354	0.7875723175933619
Adaptive NK cell	NDUFA6	25.829772874082966	0.13505609769932211	0.097445	1.3859731987807298	0.16575508745387513	0.4973414253665287
Adaptive NK cell	NDUFAB1	24.076153835290558	-0.0439352	0.0880872	-0.498769	0.6179422014185058	0.7423075585465866
Adaptive NK cell	NDUFAF3	17.016718621212775	0.14178954483550732	0.1067354516478616	1.3284203387576896	0.18403928409000248	0.5137406199452501
Adaptive NK cell	NDUFAF8	13.950815130967067	-0.101786	0.1468566622460676	-0.693099	0.4882475271021135	0.7130178441323077
Adaptive NK cell	NDUFB1	31.629997646767414	0.143945	0.1430491863353066	1.0062601476215902	0.3142904455890541	0.62795
Adaptive NK cell	NDUFB10	38.25495811913146	0.00887359	0.0786939	0.11276087190153014	0.9102201401312339	0.7987449160600489
Adaptive NK cell	NDUFB11	44.7973	0.0362697	0.0673427	0.5385832356757208	0.5901744576333285	0.7346148612181383
Adaptive NK cell	NDUFB2	88.52460884668722	0.11487097443419443	0.0843615	1.3616521476827428	0.17330768961961338	0.504397
Adaptive NK cell	NDUFB3	24.328814887672362	0.0454528	0.10448862972794722	0.43500275261164145	0.6635604294400017	0.7570969597513567
Adaptive NK cell	NDUFB4	35.408194974636935	0.0314921	0.0798006	0.39463505042673547	0.6931122422130033	0.7579785827515674
Adaptive NK cell	NDUFB5	14.757010388443854	0.19496102260339593	0.12626404640497813	1.5440739320049965	0.12257042315529951	0.44683378600549023
Adaptive NK cell	NDUFB6	15.27718434747545	-0.00451424	0.11527002393159429	-0.0391623	0.9687609734293833	0.808467
Adaptive NK cell	NDUFB7	59.39716556834871	-0.0125192	0.0902418	-0.138729	0.889664	0.7940845287752106
Adaptive NK cell	NDUFB8	39.98112687881816	0.038960540529564484	0.0746066	0.5222131487176092	0.601522	0.7368964680918916
Adaptive NK cell	NDUFB9	29.427780601920187	0.1485222461524888	0.0925357	1.6050270184115916	0.10848785882472098	0.4253468725212024
Adaptive NK cell	NDUFC1	23.715839538297615	0.29607053790363447	0.11084633366741498	2.6709998256863328	0.00756257	0.19497810211712804
Adaptive NK cell	NDUFC2	41.61353694127809	0.00609891	0.0908124	0.0671595	0.9464547342821722	0.8065971475026188
Adaptive NK cell	NDUFS2	16.520072065742468	-0.0141611	0.10757573517013584	-0.131638	0.895271	0.7955937207813318
Adaptive NK cell	NDUFS5	43.97160751862636	-0.0930109	0.0975175	-0.953786	0.34019173509607825	0.6408775069666196
Adaptive NK cell	NDUFS6	32.18694584577189	-0.0698352	0.0858754	-0.813215	0.4160949985041826	0.6811636200105404
Adaptive NK cell	NDUFS7	19.622887405067832	-0.149417	0.10591838574564211	-1.41069	0.15833748031031347	0.4888548450823344
Adaptive NK cell	NDUFS8	25.003070370697714	0.00677541	0.1039625527795372	0.0651717	0.9480373208782782	0.8070634224500958
Adaptive NK cell	NDUFV2	24.421957169733616	0.021998569742930334	0.0902666	0.24370664140966083	0.8074580293368967	0.7780485110279842
Adaptive NK cell	NEAT1	151.2040947270446	-0.332002	0.11160073820014188	-2.97491	0.00293072	0.1203470579054387
Adaptive NK cell	NEDD8	54.133235583255654	0.0119565	0.0656288	0.18218375160942088	0.8554385239409125	0.7873749327881656
Adaptive NK cell	NFATC3	20.36423574114413	-0.212199	0.12485474180884881	-1.69957	0.0892124	0.4126637689302585
Adaptive NK cell	NFKBIA	17.993869869759713	0.0745573	0.17576164824832408	0.42419549959432706	0.6714232426628934	0.7570969597513567
Adaptive NK cell	NHP2	14.508941959154969	0.3158493604064582	0.13282705433477904	2.377899306645673	0.017411579823035508	0.2395099389204925
Adaptive NK cell	NIFK	15.138980350132657	0.19417216095024933	0.11440138479135631	1.6972885538438007	0.0896421	0.4126637689302585
Adaptive NK cell	NIPBL	26.393827230819003	-0.0579669	0.1127195413917884	-0.514258	0.6070716557816531	0.7372215667988729
Adaptive NK cell	NKG7	1307.0148725585714	0.0892533	0.056966127191112784	1.5667776097284625	0.1171666826968008	0.43635031039356015
Adaptive NK cell	NKTR	30.593834720296297	-0.258386	0.11075147221887616	-2.33303	0.019646641998674864	0.2395099389204925
Adaptive NK cell	NME3	17.682532060007564	-0.104973	0.1208582828882266	-0.868566	0.3850847949548182	0.6705331709901721
Adaptive NK cell	NMT1	16.654212363710354	-0.00612117	0.16733706430180395	-0.0365799	0.9708199838016696	0.808467
Adaptive NK cell	NOL7	25.29968996944824	-0.00349655	0.0864241	-0.0404581	0.9677279376020684	0.808467
Adaptive NK cell	NONO	22.80937669081086	-0.102612	0.0980641	-1.04638	0.2953867632433926	0.6203651524563024
Adaptive NK cell	NOP10	36.83836439420242	0.11682580394518091	0.086218	1.3550045314340788	0.17541611329680956	0.5050115111467395
Adaptive NK cell	NOP53	49.79053665139393	-0.11093	0.0963555	-1.15126	0.24962655634718361	0.5858825021576186
Adaptive NK cell	NOP56	15.8023	0.0733149	0.11701386383072031	0.6265492377516092	0.5309547518925142	0.7261567785398388
Adaptive NK cell	NORAD	18.290093878306045	-0.408308	0.12682515383498733	-3.21946	0.00128433	0.0742262
Adaptive NK cell	NOSIP	15.743207691748786	0.0512002	0.1122812699443099	0.4559998910319705	0.6483900565740077	0.7516775006570753
Adaptive NK cell	NPM1	101.65074430357855	-0.0204615	0.0559415	-0.365766	0.7145394674666632	0.7595104809908859
Adaptive NK cell	NR3C1	25.234955982122923	-0.21586	0.1258909535837106	-1.71466	0.0864082	0.4126637689302585
Adaptive NK cell	NRDC	19.752794970513694	-0.164046	0.11008333793365893	-1.4902	0.13617267402732652	0.47010699042714005
Adaptive NK cell	NSA2	49.11720152438851	0.0583096	0.1117861962832738	0.5216168006411175	0.6019371633226778	0.7368964680918916
Adaptive NK cell	NSD1	19.106241507456733	-0.00361783	0.10887130437105413	-0.0332304	0.9734908748937348	0.808467
Adaptive NK cell	NSD3	25.98809317269401	-0.0249153	0.0957129	-0.260312	0.7946229020568428	0.7748454509285158
Adaptive NK cell	NSMCE3	16.07715200626709	-0.0746806	0.10972790333210684	-0.680598	0.4961260275756336	0.7174898222535182
Adaptive NK cell	NSRP1	15.562961305205633	-0.0805435	0.13077433508870465	-0.615897	0.5379625496592688	0.7261567785398388
Adaptive NK cell	NT5C	21.653926117430107	0.0675073	0.10375447360588559	0.650645	0.5152755766936534	0.7224196856833116
Adaptive NK cell	NUB1	30.871053695361923	0.10106564807968568	0.11093475640037216	0.911037	0.3622759718699701	0.6554093643033291
Adaptive NK cell	NUCB1	16.690170731027052	0.0480037	0.10975777551951287	0.43736	0.6618502751181108	0.7570969597513567
Adaptive NK cell	NUCB2	20.06607479754713	0.1994046510230516	0.15587881461821285	1.2792286848693626	0.20081653740236974	0.5266738041954636
Adaptive NK cell	NUCKS1	50.049644263342145	0.0652537	0.0702492	0.9288895894095387	0.35294630873454425	0.6499438687263948
Adaptive NK cell	NUDC	23.016385719832144	-0.0460013	0.0949746	-0.484354	0.628134	0.7443165992033094
Adaptive NK cell	OAZ1	136.41840590531652	0.0709569	0.065959	1.0757728590185276	0.2820288533729844	0.6116341584475851
Adaptive NK cell	OCIAD1	28.6702	0.20950473324634936	0.0905364	2.3140374462365907	0.020665668171976296	0.24616331634161914
Adaptive NK cell	ODF2L	15.172420221647226	-0.0382659	0.174548	-0.219229	0.8264713421615686	0.7820820558885496
Adaptive NK cell	OFD1	18.25736908084351	0.15591448246779524	0.13347995234294865	1.168074154440854	0.24277685457797657	0.5774955195801701
Adaptive NK cell	OGA	24.73705518960437	-0.194734	0.1202750307722894	-1.61907	0.10543153326706407	0.4230616439613299
Adaptive NK cell	OGT	21.821750968091436	-0.449567	0.1108560064472019	-4.05541	5.0046051425970065e-5	0.015365851410209163
Adaptive NK cell	OPTN	41.812200303221026	0.0046862	0.0912638	0.051347820977937525	0.9590483627068095	0.808467
Adaptive NK cell	ORAI1	19.708413513130925	0.24196399434006052	0.11840221742508682	2.043576544443953	0.040995398412121194	0.32144563065692805
Adaptive NK cell	ORMDL1	30.03318322745756	-0.0769433	0.0910083	-0.845454	0.39785744517806504	0.676799
Adaptive NK cell	OS9	14.548271875139863	0.0241943	0.11846012413773978	0.2042403368228194	0.8381656914122246	0.7845925924834024
Adaptive NK cell	OSBPL8	29.876996464687622	-0.123908	0.10788894484325673	-1.14848	0.25077065203350973	0.5858825021576186
Adaptive NK cell	OST4	94.32178572527901	0.091776	0.0636311	1.4423152051278438	0.14921347264641968	0.48507844712352083
Adaptive NK cell	OSTC	25.647810132190184	0.22209753131912763	0.0935984	2.372878665529611	0.0176501	0.2395099389204925
Adaptive NK cell	OSTF1	62.51127240297357	0.0830908	0.0792555	1.0483914912635999	0.2944582721603409	0.6203651524563024
Adaptive NK cell	OTUD6B-AS1	18.176691973252552	-0.0346144	0.10902572566445454	-0.317489	0.7508728026516813	0.7663092480336255
Adaptive NK cell	P4HB	31.797850314438602	0.2593218109015182	0.0966383	2.683427598451254	0.00728718	0.19497810211712804
Adaptive NK cell	PA2G4	45.59813748900557	0.1567245016970004	0.0824719	1.900339118764721	0.0573886	0.3670128038162851
Adaptive NK cell	PABPC1	94.7872	-0.0778444	0.0905647	-0.859544	0.3900403977364584	0.6717792282331022
Adaptive NK cell	PABPN1	16.853185068095943	-0.223205	0.11055084597498037	-2.01902	0.043484856979868015	0.324666
Adaptive NK cell	PACS1	15.741802609062013	-0.157876	0.12748987707428608	-1.23834	0.21559009739590956	0.5500397078076635
Adaptive NK cell	PAFAH1B1	24.577983877564865	0.017178446331379098	0.0971121	0.17689292105320778	0.859592	0.7873749327881656
Adaptive NK cell	PAIP2	52.47581966451688	-0.0493491	0.0831681	-0.593366	0.5529362151583369	0.7309039669196015
Adaptive NK cell	PAK2	47.22259163541165	-0.0278935	0.0710143	-0.392787	0.6944771128620518	0.7579785827515674
Adaptive NK cell	PAPOLA	31.02195230011184	-0.128087	0.0829748	-1.54368	0.1226652237334782	0.44683378600549023
Adaptive NK cell	PARK7	66.33982850457923	-0.0202774	0.0715119	-0.283553	0.7767530563842091	0.773212
Adaptive NK cell	PARP1	17.22712919522548	0.0569816	0.12670115061053933	0.44973259866236015	0.6529032629585612	0.7546265348670831
Adaptive NK cell	PARP14	19.93756632394233	-0.0305049	0.15057179065039678	-0.202593	0.8394528228015296	0.7845925924834024
Adaptive NK cell	PARP8	26.362438056037497	-0.177463	0.12581568462473236	-1.4105	0.15839310901636178	0.4888548450823344
Adaptive NK cell	PAXX	44.94149336822457	0.0599612	0.0844914	0.7096723037766873	0.4779073709868416	0.7062654333894344
Adaptive NK cell	PCBP1	50.703426171585036	0.027751779132334956	0.0676137	0.4104458290023727	0.6814789336385014	0.7570969597513567
Adaptive NK cell	PCBP2	40.74709474114394	0.10214985128217356	0.0890916	1.146570512087442	0.2515591694619926	0.5858825021576186
Adaptive NK cell	PCM1	29.753830141745652	0.0406381	0.10654500890700525	0.381417	0.702894	0.7582077899714806
Adaptive NK cell	PCMT1	24.332784436806357	-0.0714622	0.0933753	-0.765322	0.44407976847128006	0.6906973369783795
Adaptive NK cell	PCMTD1	23.67245942658864	-0.0745765	0.0976189	-0.763956	0.44489347214349273	0.6906973369783795
Adaptive NK cell	PCNP	24.15864506917229	-0.0848456	0.0950501	-0.892641	0.3720495562944547	0.6601253723014777
Adaptive NK cell	PCSK7	27.773994013413144	-0.191292	0.13554730525367864	-1.41126	0.1581682066966097	0.4888548450823344
Adaptive NK cell	PDAP1	26.173919248455533	0.0339365	0.10198973152204505	0.33274398924770976	0.7393275411788698	0.7614158765184413
Adaptive NK cell	PDCD10	27.02448667936085	0.12169613174718591	0.0854266	1.424569298031975	0.1542817401600407	0.4872596112114395
Adaptive NK cell	PDCD2	19.227470942784162	0.0319794	0.0960936	0.3327944672306651	0.7392894349320294	0.7614158765184413
Adaptive NK cell	PDCD4	35.01207374978275	0.11746316982652281	0.11539151345964765	1.0179532818728443	0.3087001585275948	0.6228551669598306
Adaptive NK cell	PDCD5	21.268986190130754	0.1513323613233765	0.10758390351941165	1.4066450126163268	0.1595326785302119	0.48956489015938276
Adaptive NK cell	PDCD6	30.218904285937047	0.022873395148786932	0.0900416	0.2540313160922296	0.7994713647262052	0.7752118607784025
Adaptive NK cell	PDCD6IP	14.491691435173252	0.060597854790858406	0.12609762670111113	0.48056300801357144	0.6308271118175287	0.7443165992033094
Adaptive NK cell	PDCD7	15.170378495725881	-0.062714	0.11721010214989382	-0.535056	0.5926112010253973	0.7350796382245293
Adaptive NK cell	PDIA3	103.57970441239783	0.063047	0.0652435	0.9663342781113693	0.3338769389304194	0.6388017995066951
Adaptive NK cell	PDIA6	39.56436246814359	0.0561779	0.086635	0.6484438179205108	0.516698	0.7228016551923142
Adaptive NK cell	PDLIM2	16.049871741121365	0.20393528134420552	0.1522739532911012	1.3392656914498284	0.18048419353236864	0.5122087414408455
Adaptive NK cell	PEBP1	24.113018017590175	-0.0288854	0.10012452552479342	-0.288495	0.7729679077147857	0.771947
Adaptive NK cell	PET100	29.313968150368076	0.0231043	0.12858807958348537	0.1796767424864004	0.8574063530796016	0.7873749327881656
Adaptive NK cell	PFDN1	16.110306318869327	0.0255098	0.145017	0.17590831698154574	0.8603659712359784	0.7873749327881656
Adaptive NK cell	PFDN2	18.037381430635666	-0.176413	0.10265370518449732	-1.71852	0.0857009	0.4126637689302585
Adaptive NK cell	PFDN5	165.2527576735506	-0.0202568	0.0524249	-0.386396	0.6992034967882927	0.7579892675715196
Adaptive NK cell	PFN1	487.13528974393023	0.14654500378222002	0.0523858	2.7974209687351026	0.00515124	0.1674616838937857
Adaptive NK cell	PGAM1	24.210446345545456	0.221997	0.10928411835005417	2.03137	0.0422174	0.32144563065692805
Adaptive NK cell	PGK1	31.56009043456088	0.1755436170581731	0.0823091	2.1327369567800085	0.0329463	0.2954627366499479
Adaptive NK cell	PGLS	23.781126909164414	-0.0511616	0.0973125	-0.525745	0.5990653244937411	0.7368964680918916
Adaptive NK cell	PHB	18.187871731827062	0.0822833	0.11044795316154424	0.7449958345999431	0.45627423799750944	0.6978250664743969
Adaptive NK cell	PHB2	18.099340771379644	0.16103325270030622	0.11276834405859401	1.4280005088718333	0.15329171205246228	0.4872596112114395
Adaptive NK cell	PHF11	20.613405513922245	0.0745311	0.1129270305471582	0.6599933315098462	0.5092581087063217	0.7217542204484392
Adaptive NK cell	PHF20	18.921206544925255	-0.2677	0.10408449075525478	-2.57195	0.010112717870837017	0.19725275716656016
Adaptive NK cell	PHF20L1	18.382700208501728	-0.0537974	0.13076098734372962	-0.411418	0.6807661318764227	0.7570969597513567
Adaptive NK cell	PHF3	27.41233643089533	-0.173312	0.11379205981001794	-1.52306	0.12774479646140008	0.4540711157763192
Adaptive NK cell	PHIP	17.422604626715916	-0.173378	0.1170443918556793	-1.48131	0.1385252368065277	0.47299644793766565
Adaptive NK cell	PHPT1	23.196568903008455	0.16763949000319633	0.11424203512555302	1.467406369459009	0.14226554282879383	0.47638599646576757
Adaptive NK cell	PIK3R1	41.73572881415373	-0.277619	0.13803951976027162	-2.01115	0.0443092	0.32768510495846115
Adaptive NK cell	PIM1	22.06487995545392	0.15288698930155814	0.13796540389212447	1.108154544461747	0.26779507800943014	0.5986766861878945
Adaptive NK cell	PIN1	23.26417777004382	0.0137673	0.10947137462140835	0.12576195489357236	0.8999203581986674	0.7961620914144444
Adaptive NK cell	PIN4	15.6821	0.0782166	0.13289815083836096	0.5885452748817227	0.5561663539431325	0.7314708064645259
Adaptive NK cell	PIP4K2A	63.22687658977609	-0.0190193	0.0773114	-0.246009	0.8056750042743107	0.7780485110279842
Adaptive NK cell	PITPNC1	20.37706182265994	-0.243273	0.14350794007871331	-1.69519	0.0900401	0.4132400366522896
Adaptive NK cell	PJA2	28.97984981721481	-0.268607	0.10340886765600277	-2.59753	0.00938978	0.19725275716656016
Adaptive NK cell	PKM	18.72594637696535	0.13728620703065775	0.11450935937087568	1.1989081747109585	0.23056365275461066	0.5639172028269955
Adaptive NK cell	PKN1	21.024529380047092	0.020998460891290725	0.1121807226609789	0.18718421840399554	0.8515161980362784	0.7873749327881656
Adaptive NK cell	PLA2G16	23.19415947639574	0.0241656	0.1186782402542378	0.203622	0.838649	0.7845925924834024
Adaptive NK cell	PLAC8	97.81209111870693	-0.0220071	0.0801653	-0.274521	0.7836842881214898	0.7744966725964292
Adaptive NK cell	PLCG2	23.919419204862034	0.1690794323052215	0.2650078104959763	0.6380167889722959	0.5234627512666102	0.7239789975593964
Adaptive NK cell	PLEK	126.60007402618201	0.22010679924575388	0.0980361	2.2451597011274695	0.0247579	0.264974
Adaptive NK cell	PLEKHA1	24.00321737166067	-0.0077592	0.10827292241818774	-0.0716634	0.9428698094545962	0.8065726945879441
Adaptive NK cell	PLEKHF1	20.436146294550078	0.2342476180395838	0.14451643706529915	1.620906402042973	0.10503771364385002	0.4230616439613299
Adaptive NK cell	PNISR	60.20272576165731	-0.141265	0.0828173	-1.70575	0.0880555	0.4126637689302585
Adaptive NK cell	PNKD	14.42243660921634	-0.113693	0.11338489160177137	-1.00271	0.315999	0.6299923037219552
Adaptive NK cell	PNN	35.718206570531656	-0.274639	0.10247393317490897	-2.68008	0.00736041	0.19497810211712804
Adaptive NK cell	PNRC1	130.5394621713302	-0.0557955	0.0655394	-0.851328	0.39458740830889705	0.6751395690533675
Adaptive NK cell	PNRC2	29.456836147159205	-0.0420817	0.0914625	-0.460098	0.6454457521862065	0.7499441339701057
Adaptive NK cell	POLE3	17.781053976273448	-0.131451	0.10919404404979956	-1.20383	0.22865536777060366	0.5627782715850304
Adaptive NK cell	POLE4	14.541496972866149	0.043736133153474854	0.125055	0.34973607341497404	0.726537	0.7614158765184413
Adaptive NK cell	POLR1D	23.63490896239374	0.091055	0.10983087362572796	0.82904753752785465	0.4070775082598331	0.6789619590171977
Adaptive NK cell	POLR2B	17.699844036738764	-0.221577	0.10012835497807326	-2.21293	0.026902475784406736	0.2795694037912847
Adaptive NK cell	POLR2F	19.009732732646324	0.00381731	0.10029407575790034	0.038061202041678524	0.9696388851662462	0.808467
Adaptive NK cell	POLR2G	19.289	0.035996628095929656	0.10838830355305526	0.33210804963203044	0.7398076720515222	0.7614158765184413
Adaptive NK cell	POLR2I	15.641254885511518	-0.104731	0.11492059300025421	-0.911337	0.3621179007349144	0.6554093643033291
Adaptive NK cell	POLR2J	23.582513772434154	0.13467850125509803	0.10125236842013395	1.3301269230193862	0.1834764563059421	0.5133892968816263
Adaptive NK cell	POLR2J3-1	17.422686458170283	-0.116518	0.18706573528894146	-0.622875	0.5333669639476979	0.7261567785398388
Adaptive NK cell	POLR2K	21.700630958486137	0.0854325	0.0930663	0.9179754473129712	0.3586317201702958	0.6522387388750441
Adaptive NK cell	POLR2L	69.63764165999697	0.063732	0.090676	0.7028541766872812	0.48214663048841744	0.7091023591580436
Adaptive NK cell	POLR3GL	28.798340796517902	0.00393514	0.088724	0.0443526	0.9646233335346223	0.808467
Adaptive NK cell	POMP	43.259465983346125	0.004445	0.0818308	0.0543194	0.9566806879966372	0.808467
Adaptive NK cell	PPCS	16.426238831700655	0.0436115	0.10816765696696891	0.40318432053461994	0.6868126334536765	0.7570969597513567
Adaptive NK cell	PPDPF	95.93377461532856	0.11555672594912791	0.0983124	1.1754036231982665	0.23983327463411389	0.5739935598351261
Adaptive NK cell	PPIA	153.1534611300542	-0.0504506	0.0515749	-0.978201	0.3279750140675235	0.6388017995066951
Adaptive NK cell	PPIB	100.58928200957179	0.0946083	0.056959255142373384	1.6609827911719626	0.0967169	0.41806167617408757
Adaptive NK cell	PPIG	26.228575083758816	0.030791914590731554	0.0905728	0.3399686611506363	0.7338801285364636	0.7614158765184413
Adaptive NK cell	PPM1G	30.997425880995493	0.0794624	0.095806	0.82941	0.40687232034264786	0.6789619590171977
Adaptive NK cell	PPP1CA	50.971320134862005	0.037449285560098876	0.0761498	0.4917845871646337	0.6228716334477424	0.7427697700603686
Adaptive NK cell	PPP1CB	23.41239097401776	-0.0805061	0.0970658	-0.829397	0.4068797708633322	0.6789619590171977
Adaptive NK cell	PPP1CC	15.110021541375435	-0.184801	0.11110109094873197	-1.66336	0.0962399	0.41715529611501045
Adaptive NK cell	PPP1R10	25.51788071299388	0.11705078268224624	0.12384066043532471	0.9451724681602093	0.3445708328530261	0.6445629241074121
Adaptive NK cell	PPP1R12A	42.10946733801947	-0.13824	0.0765805	-1.80516	0.0710497	0.4061112176797186
Adaptive NK cell	PPP1R18	37.8888	0.31827165988576356	0.0862349	3.6907528196697754	2.2359133306478762e-4	0.0387666
Adaptive NK cell	PPP1R2	22.987960690666778	0.0353321	0.10310701000462365	0.34267434616145653	0.7318434642569602	0.7614158765184413
Adaptive NK cell	PPP1R7	22.253923686370612	0.0422761	0.0918547	0.4602502707967603	0.6453365913244615	0.7499441339701057
Adaptive NK cell	PPP2R5A	19.4462	-0.167015	0.0997336	-1.67461	0.0940109	0.41715529611501045
Adaptive NK cell	PPP2R5C	94.42907701114193	-0.157332	0.0996065	-1.57954	0.11421222066196345	0.4346842425534507
Adaptive NK cell	PPP2R5E	16.03252665110407	0.0411723	0.10962739524430296	0.37556576561150745	0.7072397456599515	0.7590678094594795
Adaptive NK cell	PPP3CA	20.697945938667583	-0.160263	0.10805279860188874	-1.48319	0.13802442346318108	0.4723199362855616
Adaptive NK cell	PPP4C	20.6924	0.2622997304571607	0.0931699	2.815284515357981	0.00487341	0.1650716168690317
Adaptive NK cell	PPP4R3A	21.208747952913793	-0.1387	0.1258722931166968	-1.10191	0.2705003422616289	0.6021365350599964
Adaptive NK cell	PPP4R3B	16.648347553816233	-0.114897	0.1137426638527901	-1.01015	0.3124256626029881	0.6266315839337789
Adaptive NK cell	PRDM1	27.369077022104683	-0.0487822	0.1367493414326613	-0.356727	0.7212962388815798	0.7611792393823575
Adaptive NK cell	PRDM2	21.60846453384441	-0.345069	0.1142402766183862	-3.02056	0.00252311	0.1140805859658756
Adaptive NK cell	PRDX1	20.243099645941562	0.0329645	0.11862428573692337	0.27788958847434647	0.7810971164463211	0.7744966725964292
Adaptive NK cell	PRDX2	26.279078988063212	-0.0261372	0.11691383917760878	-0.223559	0.8231003551939106	0.7814261128294008
Adaptive NK cell	PRDX5	43.42157457097512	-0.049597	0.0998566	-0.496683	0.6194127583476301	0.7427697700603686
Adaptive NK cell	PRDX6	23.057389375642607	-0.0577755	0.10286118927420135	-0.561684	0.5743313668255272	0.7326200813624972
Adaptive NK cell	PRELID1	59.49499402385956	0.035279426242937055	0.0834297	0.42286413484684937	0.6723943914183304	0.7570969597513567
Adaptive NK cell	PREX1	22.269120160016918	-0.250752	0.1593018317395589	-1.57407	0.11547224341169658	0.435234
Adaptive NK cell	PRF1	226.21418792255056	0.026892907708126246	0.0652052	0.41243510559031316	0.6800205365758123	0.7570969597513567
Adaptive NK cell	PRKACB	31.011048602661674	0.0869223	0.11176062445990477	0.7777545979445113	0.4367136983651597	0.690438
Adaptive NK cell	PRKAR1A	26.669903745800692	-0.478269	0.10765227121307648	-4.44272	8.882979676595777e-6	0.00693065
Adaptive NK cell	PRKCB	24.65488567054206	0.0837296	0.10928722261696046	0.7661423122806165	0.4435916289172637	0.6906973369783795
Adaptive NK cell	PRKCH	31.31610275094353	-0.0910069	0.0913447	-0.996302	0.3191036601765298	0.6305987158625451
Adaptive NK cell	PRKDC	22.797682388346256	-0.0500418	0.11713956784414778	-0.427198	0.6692351211332797	0.7570969597513567
Adaptive NK cell	PRMT1	17.721221328135424	0.11435843175830777	0.1192864726447699	0.9586873450341883	0.3377162755617043	0.6407074566958556
Adaptive NK cell	PRMT2	81.31400025318064	-0.245783	0.15262084000093695	-1.61042	0.1073071524612844	0.4230616439613299
Adaptive NK cell	PRPF38B	39.76640518451229	-0.239772	0.0875479	-2.73875	0.00616724	0.19497810211712804
Adaptive NK cell	PRPF40A	24.322400338149862	-0.109376	0.0906309	-1.20683	0.22749735451176872	0.5622464355582142
Adaptive NK cell	PRPF4B	41.59390596727788	0.00539564	0.10124112270716554	0.053295	0.9574969035247947	0.808467
Adaptive NK cell	PRPF6	17.397304506665243	0.0857426	0.10685983358867371	0.802384	0.4223309435109061	0.6840177249188711
Adaptive NK cell	PRPF8	15.92001626922236	-0.298933	0.11243054938750616	-2.65883	0.00784132	0.19497810211712804
Adaptive NK cell	PRR13	53.24320630382498	0.16855403038503958	0.0714318	2.359648713592742	0.018292247496314775	0.2395099389204925
Adaptive NK cell	PRR5	16.251788975215838	0.046693873201563534	0.13283996464418085	0.3515047096454417	0.7252097398441011	0.7614158765184413
Adaptive NK cell	PRR5L	14.222786870846763	-0.0632728	0.1540865783331965	-0.410632	0.6813427571227902	0.7570969597513567
Adaptive NK cell	PRRC2C	67.38958691576694	-0.0387573	0.0744195	-0.520795	0.6025099078613869	0.7368964680918916
Adaptive NK cell	PRSS23	45.50028643786408	-0.066542	0.16514972194744582	-0.402919	0.6870075902225994	0.7570969597513567
Adaptive NK cell	PSAP	29.486786961971195	0.19869891234837853	0.11706789960147763	1.6972962957803894	0.0896407	0.4126637689302585
Adaptive NK cell	PSENEN	15.53969594939341	0.0962135	0.12611568668448594	0.7628991062587622	0.44552356926862685	0.6906973369783795
Adaptive NK cell	PSIP1	32.636843179302176	0.028665137787537015	0.0866606	0.33077459455935593	0.7408147522778394	0.7614158765184413
Adaptive NK cell	PSMA1	27.41462742980149	-0.0580634	0.0841722	-0.689817	0.49030903330841186	0.7130423926469395
Adaptive NK cell	PSMA2	18.50556112055146	0.13466760195332844	0.13110457541873227	1.0271769808430888	0.30433713523783384	0.6214694847655221
Adaptive NK cell	PSMA3	20.200971048653916	0.13769706071295482	0.10322669173731899	1.3339288356092296	0.18222718024625878	0.5133892968816263
Adaptive NK cell	PSMA3-AS1	21.44732617134221	-0.353636	0.11724168322828765	-3.0163	0.00255879	0.1140805859658756
Adaptive NK cell	PSMA4	29.878	0.054974139768097986	0.094207	0.5835463545511596	0.5595255614009431	0.7314708064645259
Adaptive NK cell	PSMA5	31.31862378646035	0.0903005	0.0859926	1.0500972778653301	0.29367339014807736	0.6201051475452161
Adaptive NK cell	PSMA7	86.34984450783693	0.00212088	0.0562179	0.0377261	0.9699060728654192	0.808467
Adaptive NK cell	PSMB1	50.93202470102118	-0.00892835	0.070803	-0.126101	0.8996518460804906	0.7961620914144444
Adaptive NK cell	PSMB10	24.582471872604646	-0.0808484	0.12046501849010642	-0.671136	0.5021340053808494	0.7184799344611021
Adaptive NK cell	PSMB2	23.518761424773587	0.1489551706109537	0.0943769	1.5783004538259706	0.11449660171890247	0.43470631894362405
Adaptive NK cell	PSMB3	37.79479584344957	0.015305870224992336	0.0755779	0.2025177394224066	0.8395119916700657	0.7845925924834024
Adaptive NK cell	PSMB4	19.812708140827592	-0.0328808	0.0981789	-0.334907	0.7376952926093794	0.7614158765184413
Adaptive NK cell	PSMB6	28.999218944354023	0.0620063	0.0834458	0.7430728199154211	0.4574375942415108	0.6978250664743969
Adaptive NK cell	PSMB8	63.570978455707305	0.00721108	0.0888431	0.0811665	0.9353095428448653	0.8043488802532013
Adaptive NK cell	PSMB8-AS1	22.074669690801066	-0.0469261	0.1010605083269408	-0.464337	0.6424065474698215	0.7497625250719886
Adaptive NK cell	PSMB9	95.0988	0.12598610109619773	0.0813453	1.5487808460764985	0.12143441147315867	0.4458594956925608
Adaptive NK cell	PSMC1	16.526562295184537	0.11578326966948216	0.1188805869337985	0.9739459793713742	0.3300833623101261	0.6388017995066951
Adaptive NK cell	PSMC3	16.78135519324906	0.029678074577688406	0.11423540024609585	0.2597975278569805	0.7950199579829387	0.7748454509285158
Adaptive NK cell	PSMC4	18.272264780911932	-0.0430037	0.10564034193124888	-0.407077	0.6839515609324615	0.7570969597513567
Adaptive NK cell	PSMC5	25.198920349931655	0.00881003	0.0965575	0.0912414	0.9273008034581657	0.8016570347722323
Adaptive NK cell	PSMD13	20.89084920576431	0.016850799972632644	0.0954097	0.1766151345703307	0.8598107053047084	0.7873749327881656
Adaptive NK cell	PSMD2	15.93673299083515	0.0276069	0.11109914658746069	0.24848852542866026	0.8037564471101567	0.7775624513885495
Adaptive NK cell	PSMD4	24.44231954669826	-0.166056	0.0958061	-1.73325	0.0830514	0.4126637689302585
Adaptive NK cell	PSMD6	15.173516843178101	-0.0228233	0.10690352272738993	-0.213495	0.8309412294748852	0.7836057848081212
Adaptive NK cell	PSMD7	21.906416325588417	0.052473	0.0899645	0.583263	0.5597161207795123	0.7314708064645259
Adaptive NK cell	PSMD8	34.53361764475713	0.030476126718660818	0.0794913	0.3833892308598727	0.7014311869977574	0.7579892675715196
Adaptive NK cell	PSME1	136.45242232141095	0.1499719926040981	0.0780054	1.9225837240592125	0.0545323	0.36280677430119557
Adaptive NK cell	PSME2	64.39033294080069	0.032212	0.0989742	0.3254586086215291	0.7448340043760864	0.7626402224451615
Adaptive NK cell	PSMG2	16.72696181685725	0.12644340543324767	0.10556202626227648	1.1978114660198913	0.2309904224079592	0.5640768715708637
Adaptive NK cell	PTBP3	22.996093146738367	-0.0624205	0.10450261796703499	-0.597311	0.5502999318553425	0.7309039669196015
Adaptive NK cell	PTEN	17.050742640354404	-0.107509	0.11023766629023644	-0.97525	0.3294360459738996	0.6388017995066951
Adaptive NK cell	PTGDR	28.41980045865717	0.0887644	0.10663848053231337	0.8323861957509938	0.4051909913125491	0.6789619590171977
Adaptive NK cell	PTGDS	30.938383727123668	1.0622116029590074	0.5081552123485287	2.090329051334158	0.036588251333960375	0.30531294986418617
Adaptive NK cell	PTGER2	22.810299809864535	0.24825754018628893	0.13944841296737842	1.7802822915192626	0.0750298	0.4120628074027787
Adaptive NK cell	PTGES3	59.25651755830768	0.033608373721794385	0.0652315	0.5152172296009847	0.6064012304475076	0.7372215667988729
Adaptive NK cell	PTMA	639.6444821878544	-0.0208236	0.054294842688936265	-0.383528	0.7013283865494483	0.7579892675715196
Adaptive NK cell	PTMS	22.863772566013964	-0.34566	0.2146741288274021	-1.61016	0.10736275826308024	0.4230616439613299
Adaptive NK cell	PTP4A2	80.4242	0.022239792420296996	0.0660867	0.3365244868313534	0.7364753894022286	0.7614158765184413
Adaptive NK cell	PTPN1	15.767975534480799	0.12829600306378355	0.12342303329970392	1.0394818506222154	0.29858069462126563	0.620902
Adaptive NK cell	PTPN12	29.98295428720987	-0.241731	0.12802326409988407	-1.88818	0.059002089950723015	0.371245
Adaptive NK cell	PTPN18	17.252472800541373	-0.139317	0.10758493070942435	-1.29495	0.19533624336947777	0.5231196580277432
Adaptive NK cell	PTPN2	25.595271429900524	-0.0450086	0.11828903969897879	-0.380496	0.7035769869807251	0.7582077899714806
Adaptive NK cell	PTPN22	23.051845357774166	-0.0919589	0.11215401979881245	-0.819934	0.4122539486062049	0.6791025091314072
Adaptive NK cell	PTPN4	45.20159031156063	-0.0307443	0.0750975	-0.409392	0.6822518814416567	0.7570969597513567
Adaptive NK cell	PTPN6	26.43238558293251	0.36575226439634206	0.11558159998449809	3.1644506084480324	0.00155376	0.0865907
Adaptive NK cell	PTPRA	48.723068656186086	0.0676355	0.11195817399243438	0.6041141297985864	0.5457677660096335	0.7303894805395617
Adaptive NK cell	PTPRC	375.673	-0.0952977	0.0531878	-1.79172	0.0731777	0.4120628074027787
Adaptive NK cell	PTPRE	23.573497273964527	-0.00848599	0.11936665247691747	-0.0710918	0.943325	0.8065726945879441
Adaptive NK cell	PUF60	17.097946037849244	0.11939179205617675	0.11002739316163858	1.0851097042786533	0.2778730697742048	0.6061233429346721
Adaptive NK cell	PURA	17.529949876794777	0.1265080449245598	0.12365217589941249	1.0230959868225082	0.3062624642502475	0.6228551669598306
Adaptive NK cell	PXN	16.293568971222314	-0.0379746	0.10824421345238502	-0.350823	0.7257210469276738	0.7614158765184413
Adaptive NK cell	PYCARD	29.982178791920244	0.00270091	0.13001872783098686	0.020773238935079683	0.9834265453678549	0.808467
Adaptive NK cell	PYHIN1	66.86000848808433	-0.212749	0.0823471	-2.58357	0.00977849	0.19725275716656016
Adaptive NK cell	PYURF	27.103822926682298	0.2162025929070514	0.0902655	2.3951841096367654	0.016612021570368007	0.2374127259293396
Adaptive NK cell	QKI	18.99572299798527	-0.278957	0.11070194953096128	-2.51989	0.011739110665970472	0.20816020301648439
Adaptive NK cell	R3HDM2	22.812684313062405	-0.0806836	0.0984277	-0.819725	0.41237311153986217	0.6791025091314072
Adaptive NK cell	RAB11FIP1	19.352272348575013	-0.0383024	0.1462268019138556	-0.261938	0.7933691717408005	0.7748454509285158
Adaptive NK cell	RAB14	23.85010051046555	0.0838464	0.10674441123717089	0.7854873374660432	0.43216789163405855	0.6890335390104426
Adaptive NK cell	RAB27A	22.620514918398342	-0.030084	0.10007250721293101	-0.300622	0.7637028032189187	0.7697296740833058
Adaptive NK cell	RAB29	22.824252832160596	-0.119882	0.10379632939905101	-1.15498	0.24809942122669496	0.5858825021576186
Adaptive NK cell	RAB2A	30.596430439357803	-0.0309759	0.0845954	-0.366165	0.7142422714397078	0.7595104809908859
Adaptive NK cell	RAB37	16.049705313167845	-0.00210812	0.12050308440471365	-0.0174943	0.9860422486068534	0.808467
Adaptive NK cell	RAB5C	19.959342932288397	0.028529912053776616	0.10163525623323541	0.2807088121892012	0.7789337492631453	0.7736945083297153
Adaptive NK cell	RAB5IF	16.069772954749048	-0.196371	0.12123271694120033	-1.61978	0.10527912272850087	0.4230616439613299
Adaptive NK cell	RAB7A	21.244093341823955	-0.165043	0.0967094	-1.70658	0.0878997	0.4126637689302585
Adaptive NK cell	RAB8A	25.21927944569924	-0.000926718	0.081477	-0.011374	0.9909250651621769	0.8104576729626779
Adaptive NK cell	RAB8B	40.421375361200525	-0.0271141	0.11429686460721589	-0.237225	0.8124822326806491	0.778669
Adaptive NK cell	RAB9A	16.574506251844713	0.16832980962056593	0.11788241554217012	1.4279467284953051	0.15330719227078723	0.4872596112114395
Adaptive NK cell	RABAC1	52.45002467533707	-0.0536908	0.0746322	-0.719405	0.47189172142067226	0.7052253922343479
Adaptive NK cell	RABGAP1L	18.72748962992353	-0.318935	0.1222454884105843	-2.60897	0.00908141	0.19725275716656016
Adaptive NK cell	RAC1	42.69837247224544	0.10913175126230382	0.0813052	1.3422480094677867	0.17951559461482228	0.511172
Adaptive NK cell	RAC2	111.0740078901611	0.1740744369013681	0.069375	2.5091802847551197	0.012101170532476979	0.21216930445749757
Adaptive NK cell	RACK1	243.424	0.00585847	0.0664806	0.0881231	0.9297788653097686	0.8033542623011075
Adaptive NK cell	RAD21	30.949925861990707	-0.217171	0.0941192	-2.30741	0.021032138378930438	0.2476599156049069
Adaptive NK cell	RAD23A	20.339668091610683	0.21611601327024807	0.10828778848580879	1.995756089326455	0.0459605	0.3320289629379456
Adaptive NK cell	RAD23B	15.03614232560727	-0.173288	0.11762065836727957	-1.47328	0.14067650940963064	0.47417255224901816
Adaptive NK cell	RALBP1	24.035072647759872	0.047350520799662385	0.097882	0.4837508269353509	0.6285627167719784	0.7443165992033094
Adaptive NK cell	RALY	23.90992036486437	0.11207386689433546	0.10141009925839387	1.1051548880626791	0.2690924804585964	0.5998583382818959
Adaptive NK cell	RAN	51.8824	0.10879278900399753	0.0661995	1.6434089398062803	0.10029835171002646	0.422331
Adaptive NK cell	RANBP1	20.336970170023022	-0.20993	0.10335284069179813	-2.0312	0.042235056298199174	0.32144563065692805
Adaptive NK cell	RAP1A	29.13109922661933	0.06515	0.0964408	0.6755440952648809	0.49933014600921877	0.7181302589395477
Adaptive NK cell	RAP1B	155.93526506771946	0.025118031283213535	0.0609983	0.41178230224606144	0.6804989942574069	0.7570969597513567
Adaptive NK cell	RAP2B	26.45180783339283	-0.0312475	0.10417173061074868	-0.299962	0.7642064566739126	0.7697296740833058
Adaptive NK cell	RARRES3	136.443	0.0926583	0.0680379	1.3618633279107901	0.17324102139072256	0.504397
Adaptive NK cell	RASA2	17.912039065072104	-0.105568	0.12895892520091154	-0.818615	0.4130060079862925	0.6791025091314072
Adaptive NK cell	RASA3	20.456651517844822	-0.262706	0.12876507628940853	-2.0402	0.0413309	0.32144563065692805
Adaptive NK cell	RASAL3	24.235004800797178	0.00643321	0.0969451	0.0663593	0.9470918019601643	0.8066994970656134
Adaptive NK cell	RASGRP1	19.333354134383658	-0.0848496	0.1221039749155167	-0.694896	0.4871203474508367	0.7123887123487018
Adaptive NK cell	RASGRP2	20.296962695274754	0.1262127412678257	0.1187329240388119	1.0629969933745484	0.2877833148224987	0.6143182421692966
Adaptive NK cell	RASSF1	29.687346640854635	0.019536900360132118	0.088987	0.21954783252389146	0.8262233236372455	0.7820820558885496
Adaptive NK cell	RASSF5	27.975093261516864	0.11442591048199999	0.0962816	1.188450719114816	0.23465588437825105	0.5661472673639822
Adaptive NK cell	RB1CC1	14.803508028260472	-0.310388	0.13293239023462125	-2.33493	0.019546865083936216	0.2395099389204925
Adaptive NK cell	RBBP4	27.84070539041799	-0.0692451	0.11049015780745136	-0.626708	0.5308503853011994	0.7261567785398388
Adaptive NK cell	RBBP6	14.092951422680311	-0.200185	0.1334079088438284	-1.50055	0.13347261109462077	0.46451089208299967
Adaptive NK cell	RBBP7	21.75233820093981	0.0800828	0.0945943	0.8465927107999821	0.3972221782267288	0.676799
Adaptive NK cell	RBCK1	18.200576968626923	0.10368550873205504	0.11546657844180748	0.8979698725922685	0.36920161145251534	0.6576648939398492
Adaptive NK cell	RBL2	27.03046261631535	-0.181788	0.11871251594944385	-1.53133	0.1256888774497621	0.4508714840710106
Adaptive NK cell	RBM17	22.152094505696255	0.0979517	0.10778604380490314	0.9087603927674971	0.3634766176858012	0.6554093643033291
Adaptive NK cell	RBM22	14.750947353481044	0.1358014884985613	0.11370655709992751	1.194315367223865	0.23235462862767767	0.5661472673639822
Adaptive NK cell	RBM25	40.90637602328736	-0.114502	0.10090500693530673	-1.13475	0.25648079920747036	0.5887828330846284
Adaptive NK cell	RBM3	51.8053	-0.101902	0.0741245	-1.37474	0.16921054448000428	0.5000790703505943
Adaptive NK cell	RBM33	15.28184604287649	-0.269428	0.12842222094947542	-2.09799	0.0359063	0.30450772149403876
Adaptive NK cell	RBM38	15.061651415543492	-0.132628	0.16593614671937987	-0.799271	0.42413351832480933	0.6840177249188711
Adaptive NK cell	RBM39	81.68228009574777	-0.173239	0.0710596	-2.43795	0.014770996647510573	0.2361072013365175
Adaptive NK cell	RBM6	20.28664239085257	0.11763781505748488	0.11085169697751847	1.0612179900262844	0.28859084552177167	0.6152004545466877
Adaptive NK cell	RBM8A	46.66071456772772	-0.0229868	0.0745758	-0.308235	0.7579037951431212	0.7673206363216205
Adaptive NK cell	RBMS1	21.0381	-0.0482948	0.1161886112726377	-0.415658	0.6776600115979602	0.7570969597513567
Adaptive NK cell	RBMX	23.167716340205835	-0.127344	0.13216183424030753	-0.963549	0.33527230144247705	0.6395721586186118
Adaptive NK cell	RBX1	36.75951729630585	0.024702139805894963	0.0876413	0.2818548921933175	0.7780547785636448	0.7733136926983125
Adaptive NK cell	RCN2	18.95321274901673	0.0664994	0.1022009715237136	0.6506733067590296	0.5152573978562156	0.7224196856833116
Adaptive NK cell	RCSD1	29.56699399293526	0.037488154576572674	0.11184692304725982	0.33517376746012423	0.7374940092085325	0.7614158765184413
Adaptive NK cell	RECQL	21.722541871439883	0.0846987	0.10495305906073456	0.8070150308239739	0.4196578234424171	0.6829905963026266
Adaptive NK cell	REEP5	29.727981099392824	0.0988789	0.095984	1.0301596476753365	0.30293506872482284	0.620902
Adaptive NK cell	REL	27.66023527428445	-0.0835951	0.11318472735071057	-0.738572	0.4601666483009152	0.6978250664743969
Adaptive NK cell	RER1	26.70370325588772	0.19733479373732252	0.0992218	1.9888253629217707	0.0467205	0.33380142472320246
Adaptive NK cell	REST	20.32677840633725	0.029423135308234483	0.11041799522826784	0.26647047202231705	0.7898768974527677	0.7744966725964292
Adaptive NK cell	REX1BD	25.968093655109538	0.029226720366331727	0.0980373	0.2981184953024675	0.7656127258246517	0.7697296740833058
Adaptive NK cell	RFC1	25.130014322592075	0.0238581	0.10015218390123433	0.23821798355918905	0.8117120296949543	0.778669
Adaptive NK cell	RGS19	20.307128085442454	0.0794614	0.12003803352151447	0.6619685338127601	0.5079913879441766	0.7206242002751829
Adaptive NK cell	RHEB	14.182603437007877	0.2047226412919619	0.1156086645517225	1.7708243762332403	0.0765899	0.4120628074027787
Adaptive NK cell	RHOA	86.78577859859963	0.1497393417757855	0.059002384699044085	2.537852368841822	0.011153502339679244	0.20237552556629798
Adaptive NK cell	RHOC	37.88046798847849	0.0776624	0.10842170697976193	0.7162990610288418	0.47380670646772194	0.7052253922343479
Adaptive NK cell	RHOF	21.475555032458004	0.17613770775683096	0.10557251255055458	1.6684049995730228	0.0952354	0.41715529611501045
Adaptive NK cell	RHOG	20.344424507955978	0.3476223234067376	0.10374664963362024	3.350684813768548	8.061199759909468e-4	0.061863402497036125
Adaptive NK cell	RICTOR	15.925797863647846	-0.347956	0.1408509379534138	-2.47039	0.013496733502428915	0.2294974124956154
Adaptive NK cell	RIOK3	22.828884527147352	-0.0531569	0.12113751625577038	-0.438815	0.6607957740804506	0.7570969597513567
Adaptive NK cell	RIPOR2	85.58890261318123	-0.0822876	0.0825536	-0.996778	0.3188721134418127	0.6305987158625451
Adaptive NK cell	RNASEH2B	16.84605154357352	-0.102917	0.11601978193909941	-0.887061	0.37504612005431825	0.660535
Adaptive NK cell	RNASEH2C	22.451057704660027	0.1300848352243001	0.0992562	1.3105970168750662	0.18999394761901647	0.5182165178899101
Adaptive NK cell	RNASET2	16.95261036601834	0.0417711	0.13310003571751108	0.31383206287154275	0.7536485910916496	0.7663622401765889
Adaptive NK cell	RNF115	18.014157662444322	-0.143301	0.10766211515962572	-1.33103	0.18317954538681205	0.5133892968816263
Adaptive NK cell	RNF125	28.856014554197046	-0.194912	0.10372959750531376	-1.87904	0.0602387	0.3744957977769138
Adaptive NK cell	RNF126	16.269764226571102	0.0743594	0.11174135025036355	0.6654599446220082	0.5057563550060291	0.719793
Adaptive NK cell	RNF149	17.398549588567256	0.0634461	0.13415335685802338	0.4729368191889211	0.6362582556188533	0.7463581737716268
Adaptive NK cell	RNF166	22.353916628222297	-0.0745575	0.11519179193769913	-0.647247	0.5174720537757787	0.7228016551923142
Adaptive NK cell	RNF167	16.222628798767627	0.1234054462490612	0.12054941897384937	1.0236917547966895	0.3059808910565685	0.6228551669598306
Adaptive NK cell	RNF181	19.416010650184443	-0.0198125	0.10775374402285316	-0.183868	0.8541168971619195	0.7873749327881656
Adaptive NK cell	RNF19A	28.186427790092647	-0.189128	0.12931566114883414	-1.46253	0.1435960935672369	0.47775370590195304
Adaptive NK cell	RNF213	111.0071711903686	-0.139572	0.0906733	-1.53929	0.12373405326026012	0.4469414884987015
Adaptive NK cell	RNF7	31.4238	0.088024	0.085235	1.032720454626548	0.30173473838825304	0.620902
Adaptive NK cell	RNH1	17.401731708754188	-0.0710471	0.11048143925741488	-0.643068	0.52018	0.7228016551923142
Adaptive NK cell	RNMT	19.933069761880947	-0.182967	0.10610111173788764	-1.72446	0.0846254	0.4126637689302585
Adaptive NK cell	RNPEPL1	20.661562951603823	-0.0552765	0.10527091252220111	-0.525088	0.5995216726987311	0.7368964680918916
Adaptive NK cell	RNPS1	25.182841259907736	-0.0867673	0.0888949	-0.976066	0.3290315641268632	0.6388017995066951
Adaptive NK cell	ROCK1	36.63951733740573	-0.200821	0.097575	-2.05812	0.0395783	0.31999654276633216
Adaptive NK cell	ROMO1	26.179089545171472	0.28340936229877267	0.10620652809812095	2.6684740323771763	0.00761967	0.19497810211712804
Adaptive NK cell	RORA	39.75812084704878	0.022355539819671904	0.1271421254400468	0.1758311003713206	0.8604266357043514	0.7873749327881656
Adaptive NK cell	RPA2	24.99870844194478	-0.039017	0.10392048134873494	-0.375451	0.7073253362192706	0.7590678094594795
Adaptive NK cell	RPL10	1442.9581668775838	0.0200842	0.055535012743110006	0.36164976936255006	0.7176137678960846	0.7611792393823575
Adaptive NK cell	RPL10A	251.31981535842417	-0.0267477	0.0726129	-0.36836	0.7126046325157553	0.7590678094594795
Adaptive NK cell	RPL11	696.5484307547064	0.00431462	0.0525884	0.082045	0.9346108987325039	0.8043488802532013
Adaptive NK cell	RPL12	453.0867579934344	-0.0707418	0.0660615	-1.07085	0.2842379788007142	0.61205
Adaptive NK cell	RPL13	900.6001099619839	-0.00772548	0.0581509	-0.132852	0.89431	0.7955937207813318
Adaptive NK cell	RPL13A	309.4331818795451	0.086936	0.070427	1.2344125951788745	0.21704919804514905	0.5507167020730241
Adaptive NK cell	RPL14	476.9600730637237	0.0367006	0.051321327606000576	0.7151130913090414	0.4745391652525804	0.7052253922343479
Adaptive NK cell	RPL15	343.40480046094694	-0.127569	0.0585339	-2.1794	0.0293017	0.2868260284595659
Adaptive NK cell	RPL17	29.04088984848979	-0.00683337	0.12403458478817664	-0.0550924	0.9560648209573135	0.808467
Adaptive NK cell	RPL18	469.9429140137045	0.00190856	0.0541713	0.035231981609634096	0.9718947604180834	0.808467
Adaptive NK cell	RPL18A	456.07365026877784	-0.013622	0.0598968	-0.227424	0.8200942831086389	0.7812590571309653
Adaptive NK cell	RPL19	724.8584669680394	0.017320205906962448	0.052488	0.329984	0.7414120192703804	0.7614158765184413
Adaptive NK cell	RPL21	487.28398485346554	0.0357821	0.0648958	0.5513783214510568	0.5813743583745116	0.7326200813624972
Adaptive NK cell	RPL22	253.05547578414672	0.010174431061552304	0.0578256	0.1759501931330904	0.8603330719950562	0.7873749327881656
Adaptive NK cell	RPL22L1	20.89283353203321	-0.119318	0.10577263600544928	-1.12806	0.2592934955321153	0.5887828330846284
Adaptive NK cell	RPL23	134.50975638159298	0.029104527421281053	0.0606552	0.479836	0.6313440967580544	0.7443165992033094
Adaptive NK cell	RPL23A	402.5985498359775	0.00956089	0.0679902	0.1406216371610832	0.8881688541064223	0.7940845287752106
Adaptive NK cell	RPL24	318.90974629629574	0.013549332977199272	0.0574175	0.23597930187033828	0.8134487313746309	0.778669
Adaptive NK cell	RPL26	488.6162359174931	-0.0122264	0.0738271	-0.165608	0.8684653093673059	0.7897331528140904
Adaptive NK cell	RPL27	202.6025710962042	-0.115612	0.068481	-1.68824	0.0913657	0.41368174185729095
Adaptive NK cell	RPL27A	185.1845948759449	-0.0772668	0.0826502	-0.934865	0.34985769505083314	0.6484448785807455
Adaptive NK cell	RPL28	846.9082224642572	-0.0498572	0.071536	-0.696952	0.4858329425392578	0.7118402316688494
Adaptive NK cell	RPL29	436.1187426172451	0.019837635868206104	0.0529386	0.37472947202654205	0.7078616712677568	0.7590678094594795
Adaptive NK cell	RPL3	475.6424208603545	-0.141552	0.0697398	-2.02971	0.0423859	0.32144563065692805
Adaptive NK cell	RPL30	863.416	0.013831524783816874	0.0566814	0.24402248035229318	0.8072134093115042	0.7780485110279842
Adaptive NK cell	RPL31	128.8148471280799	0.0636721	0.0658273	0.9672584763868927	0.3334148359997046	0.6388017995066951
Adaptive NK cell	RPL32	736.5581977617601	-0.0180891	0.0548113	-0.330026	0.741381	0.7614158765184413
Adaptive NK cell	RPL34	807.1292802059406	0.0786522	0.0687724	1.1436594537290905	0.2527648947773494	0.5877553859427533
Adaptive NK cell	RPL35	284.51032313865994	-0.0540336	0.0692758	-0.779978	0.43540388440205124	0.690438
Adaptive NK cell	RPL35A	459.24154457831133	0.1092574879647586	0.0641901	1.7020925798842648	0.088738	0.4126637689302585
Adaptive NK cell	RPL36	329.58433801179183	-0.0189046	0.07601	-0.248712	0.8035835537243504	0.7775624513885495
Adaptive NK cell	RPL36A	55.19353283296371	0.15298673546058053	0.13253402177113824	1.1543204787428871	0.24836880366901168	0.5858825021576186
Adaptive NK cell	RPL36AL	185.70078593224326	0.0528793	0.0631394	0.8375015998877154	0.4023106780289004	0.6779470122651741
Adaptive NK cell	RPL37	573.791	0.0672823	0.0842939	0.7981864643822871	0.42476229107301033	0.6840177249188711
Adaptive NK cell	RPL37A	307.5509000899272	0.0549384	0.0985027	0.5577353046299077	0.5770251459633526	0.7326200813624972
Adaptive NK cell	RPL38	208.49052626545745	0.1329661605227427	0.0973675	1.3656107611631871	0.17206116712559436	0.5037334996698559
Adaptive NK cell	RPL39	645.842	0.0497639	0.0720213	0.6909606594842331	0.4895902641134847	0.7130178441323077
Adaptive NK cell	RPL4	90.75173088527447	-0.0308613	0.0810547	-0.380747	0.7033913088943163	0.7582077899714806
Adaptive NK cell	RPL41	1335.8372299152384	0.0385917	0.0634775	0.6079588095624997	0.5432147932468476	0.7292774721219241
Adaptive NK cell	RPL5	374.6811089012994	0.010655519513331354	0.0625308	0.17040431809272316	0.8646921764620256	0.7885928605003805
Adaptive NK cell	RPL6	487.87936812982355	0.045168927810100755	0.0579642	0.779255	0.43582941842170997	0.690438
Adaptive NK cell	RPL7	158.3133521497684	0.0760458	0.0651744	1.1668050904737441	0.24328909081015498	0.5778331373831199
Adaptive NK cell	RPL7A	580.714	0.039437558158026305	0.0610125	0.6463852387450689	0.51803	0.7228016551923142
Adaptive NK cell	RPL7L1	15.17751065916102	0.11077717628671369	0.13175600549729283	0.8407751575998546	0.4004739067605999	0.676799
Adaptive NK cell	RPL8	335.67113612454165	0.0529141	0.0690577	0.7662302996236146	0.4435392826362453	0.6906973369783795
Adaptive NK cell	RPL9	313.8323238415561	-0.0238762	0.0620393	-0.384856	0.7003444553761139	0.7579892675715196
Adaptive NK cell	RPLP0	154.36138127777394	0.0456124	0.0707455	0.6447391320687861	0.5190962526165084	0.7228016551923142
Adaptive NK cell	RPLP1	1124.3630130127187	-0.0176344	0.059381	-0.29697	0.7664894982999086	0.7697296740833058
Adaptive NK cell	RPLP2	512.1433209837506	0.0910618	0.0558722	1.6298217316484425	0.10313917941033861	0.4230616439613299
Adaptive NK cell	RPN2	18.662630013017072	0.0700632	0.10419840818828074	0.6724015354048075	0.5013281055990843	0.7183553842048747
Adaptive NK cell	RPS10	158.61169087565756	0.074138	0.12131092224858298	0.6111405824852228	0.5411065151834673	0.7285250766423431
Adaptive NK cell	RPS11	195.0383989723561	-0.0171869	0.053305026771556754	-0.322425	0.74713	0.763489
Adaptive NK cell	RPS12	1069.210005806559	0.0315495	0.0615584	0.5125137574257175	0.6082914944216886	0.7372215667988729
Adaptive NK cell	RPS13	421.20658570017235	0.0200726	0.0541744	0.370519	0.7109959785217517	0.7590678094594795
Adaptive NK cell	RPS14	818.1996902031409	0.012189468209833966	0.0677801	0.17983846737661235	0.8572793833217297	0.7873749327881656
Adaptive NK cell	RPS15	560.1139185586168	-0.0471325	0.0454177	-1.03776	0.2993837647544354	0.620902
Adaptive NK cell	RPS15A	779.8577807797246	0.0447906	0.0590995	0.7578839259529913	0.4485204738521023	0.6929566656538779
Adaptive NK cell	RPS16	264.4305398940865	-0.0100709	0.061971662322508364	-0.162508	0.8709061273887858	0.7910307471899747
Adaptive NK cell	RPS17	18.95580169133692	0.28551871148876684	0.15927345485866923	1.7926321227986228	0.0730318	0.4120628074027787
Adaptive NK cell	RPS18	604.0662228461114	-0.223142	0.07363	-3.03059	0.00244079	0.1140805859658756
Adaptive NK cell	RPS19	683.1475814058098	-0.0971015	0.0729594	-1.3309	0.1832224047358417	0.5133892968816263
Adaptive NK cell	RPS19BP1	24.781074524559422	0.21273952469136123	0.0908669	2.3412206732093668	0.0192208	0.2395099389204925
Adaptive NK cell	RPS2	547.383	0.021750568125100678	0.0645182	0.3371231617123461	0.7360240578714504	0.7614158765184413
Adaptive NK cell	RPS20	136.5497945314584	0.10386745144508845	0.0744596	1.3949502853157274	0.1630308317794683	0.4939780977921645
Adaptive NK cell	RPS21	355.41450629077787	0.00866261	0.0871807	0.0993638	0.9208493956234135	0.8004441195830798
Adaptive NK cell	RPS23	674.7822018264875	0.00777941	0.0639443	0.12165916792972979	0.9031689522244327	0.7967087600947134
Adaptive NK cell	RPS24	769.1556522474424	-0.0533637	0.056351502548390234	-0.946979	0.3436493497795744	0.6438241943485834
Adaptive NK cell	RPS25	367.8656864632296	0.0604443	0.0565613	1.0686515299602934	0.2852267197876902	0.6122107830653428
Adaptive NK cell	RPS26	463.73640174727507	0.20537132113107298	0.2858780307084222	0.7183879104740963	0.4725181389750336	0.7052253922343479
Adaptive NK cell	RPS27	1128.1545529074006	0.0482631	0.089768	0.5376420766791054	0.5908241754215632	0.7346148612181383
Adaptive NK cell	RPS27A	1057.209033939423	0.053199	0.051688393574802025	1.029225364646896	0.30337378580523205	0.620902
Adaptive NK cell	RPS27L	40.97340975750982	0.024631122482527273	0.0907164	0.2715177669576744	0.7859928367161921	0.7744966725964292
Adaptive NK cell	RPS28	718.8647909628834	0.045710728175754146	0.0765536	0.5971076247492998	0.550436	0.7309039669196015
Adaptive NK cell	RPS29	598.2520415260658	0.0314956	0.1232522586699829	0.2555374670197611	0.7983080093938272	0.7752118607784025
Adaptive NK cell	RPS3	794.0308750424999	0.0493142	0.0598924	0.8233808151677949	0.4102914693912001	0.6791025091314072
Adaptive NK cell	RPS3A	684.2706232361478	0.025426859083820103	0.05874	0.43287145469310295	0.665108	0.7570969597513567
Adaptive NK cell	RPS4X	655.0926112004016	0.00968388	0.0614439	0.15760519833871872	0.8747679070911616	0.7926927252495143
Adaptive NK cell	RPS5	234.30655316181878	-0.0688844	0.0741781	-0.928636	0.35307774925289886	0.6499438687263948
Adaptive NK cell	RPS6	410.94542647228275	-0.0224993	0.060953206246436055	-0.369124	0.7120354257324085	0.7590678094594795
Adaptive NK cell	RPS6KA1	18.930708033192715	0.1344983561904056	0.12000922267268858	1.1207335002680123	0.2624013179181393	0.5917048044965838
Adaptive NK cell	RPS7	568.5257317080616	0.0341596	0.052294	0.6532214894942593	0.5136134982317417	0.7224196856833116
Adaptive NK cell	RPS8	603.4840198193306	0.0750837	0.058695372731614966	1.279210255463957	0.20082302540634664	0.5266738041954636
Adaptive NK cell	RPS9	252.9595130180304	-0.147586	0.0697773	-2.1151	0.034421779825374726	0.3014678760385546
Adaptive NK cell	RPSA	258.64753756368884	-0.00122169	0.062389	-0.0195818	0.9843769859335919	0.808467
Adaptive NK cell	RRBP1	18.758721860806695	-0.0662683	0.12362224882131802	-0.536055	0.5919204353268297	0.7350796382245293
Adaptive NK cell	RSBN1L	31.278069552180742	0.00394386	0.0995852	0.0396029	0.9684097001713279	0.808467
Adaptive NK cell	RSF1	23.14816256482549	-0.149117	0.10622510826481087	-1.40378	0.16038467825989283	0.4897643338433126
Adaptive NK cell	RSL1D1	19.81904026800352	-0.0515247	0.10691150408493058	-0.481938	0.6298501171391271	0.7443165992033094
Adaptive NK cell	RSL24D1	29.209962366867813	-0.131048	0.0835842	-1.56785	0.11691606286065769	0.43635031039356015
Adaptive NK cell	RSRC2	29.863369092729226	-0.085877	0.10933979574873956	-0.785414	0.4322108871070996	0.6890335390104426
Adaptive NK cell	RSRP1	45.314781387227406	-0.223024	0.1117288245112045	-1.99612	0.0459208	0.3320289629379456
Adaptive NK cell	RTF1	33.26887843412959	0.040232190897411015	0.11511328529801046	0.3495008486054073	0.726713	0.7614158765184413
Adaptive NK cell	RTF2	20.27729778130642	0.010108712123871932	0.0995194	0.10157530580594709	0.9190937811598029	0.8004441195830798
Adaptive NK cell	RTN4	27.521302212742633	0.11305042210239263	0.10336866859590309	1.0936623605392288	0.27410308802188965	0.6044808112354588
Adaptive NK cell	RTRAF	28.415472241796305	-0.0210274	0.082059	-0.256247	0.79776	0.7752118607784025
Adaptive NK cell	RUNX3	42.31035700642263	-0.126129	0.0821505	-1.53534	0.12470101257452795	0.4493939917681413
Adaptive NK cell	RWDD1	36.068317262837745	0.0279591	0.08312	0.33637014554466554	0.7365917596088756	0.7614158765184413
Adaptive NK cell	S100A10	137.41465211333062	-0.0947836	0.097659	-0.970557	0.33176893263828666	0.6388017995066951
Adaptive NK cell	S100A11	95.2403	0.015954407983194266	0.10278072144965462	0.1552276317792657	0.8766418652956685	0.7934894372583335
Adaptive NK cell	S100A4	513.623	0.20400863479967457	0.0935168	2.181517904250183	0.029145131651245777	0.2868260284595659
Adaptive NK cell	S100A6	244.59208744927324	0.0524728	0.0915931	0.5728901352635878	0.5667190842785085	0.731822
Adaptive NK cell	S100B	23.31682346364284	-0.284618	0.8775630463463983	-0.324327	0.7456902946223327	0.7630163165404007
Adaptive NK cell	S1PR4	22.15986182397345	0.011898681007266695	0.1208659720621846	0.0984453	0.9215787437290993	0.8004441195830798
Adaptive NK cell	S1PR5	31.659742880783462	0.1797579759858557	0.10982825726179345	1.636718823256691	0.10168923405508702	0.4230616439613299
Adaptive NK cell	SACM1L	17.64595127384279	-0.226575	0.17744801579835243	-1.27685	0.20165448579190487	0.5276500300368042
Adaptive NK cell	SAFB	16.815597390176105	-0.0380685	0.12822746287159995	-0.296882	0.7665563150831862	0.7697296740833058
Adaptive NK cell	SAMD3	75.48886427739406	0.045981406447371656	0.0866627	0.5305786771192643	0.5957107749756572	0.7368964680918916
Adaptive NK cell	SAMD9	35.54707188588555	-0.136028	0.0937986	-1.45021	0.146999	0.47987910611925433
Adaptive NK cell	SAMD9L	18.02959764242538	-0.1985	0.15846509250815427	-1.25264	0.21033596340558408	0.543635
Adaptive NK cell	SAMHD1	43.071621571739286	-0.189838	0.11859319493676337	-1.60075	0.10943297939911273	0.4261959488870719
Adaptive NK cell	SAP18	54.13613982596473	-0.0432825	0.0704749	-0.614155	0.5391128666265419	0.7264677102397628
Adaptive NK cell	SAR1A	18.68484682065522	0.4258220644798431	0.13046471523459982	3.263886819621197	0.00109895	0.0742262
Adaptive NK cell	SARAF	77.49962946431462	-0.0199099	0.0646208	-0.308103	0.7580039963930143	0.7673206363216205
Adaptive NK cell	SARS	17.33116537438632	0.038274102682792015	0.11485467020672174	0.3332394112830082	0.7389535706861178	0.7614158765184413
Adaptive NK cell	SASH3	16.739197062928234	0.10557155550018844	0.10817597678737838	0.9759242175154197	0.3291020200207771	0.6388017995066951
Adaptive NK cell	SAT1	31.2257	-0.195439	0.10475586108736777	-1.86567	0.0620881	0.37993834735686194
Adaptive NK cell	SCAF11	53.20593105639779	-0.0737446	0.0900621	-0.81882	0.41288938150533827	0.6791025091314072
Adaptive NK cell	SCAND1	32.23762871711801	0.1464496857839724	0.0871558	1.6803210604396341	0.0928949	0.4161332094266209
Adaptive NK cell	SCP2	36.62716441866195	0.088475	0.0854229	1.0357292635774276	0.30032846608477753	0.620902
Adaptive NK cell	SDCBP	14.523857968574077	-0.00747586	0.12813994146807078	-0.0583414	0.9534767294586092	0.808467
Adaptive NK cell	SDF2	14.898310452336753	0.11561988186684939	0.10870114839494052	1.063649129508469	0.28748767732959035	0.6143182421692966
Adaptive NK cell	SDF2L1	19.132132945234368	0.0686598	0.1308039349344318	0.5249064771550261	0.599648	0.7368964680918916
Adaptive NK cell	SDF4	20.78146864158685	-0.158617	0.0949165	-1.67113	0.0946969	0.41715529611501045
Adaptive NK cell	SDHD	17.24469506951062	0.19295924774887657	0.10791409636287021	1.788081948997978	0.0737628	0.4120628074027787
Adaptive NK cell	SEC11A	41.75736862181566	0.00229987	0.0877473	0.026210151297668682	0.9790897191003796	0.808467
Adaptive NK cell	SEC11C	24.07408361678584	0.0929372	0.10092010990275856	0.9208989505515567	0.35710318656591905	0.6518268627400474
Adaptive NK cell	SEC22B	15.087966050768884	0.19207985473961076	0.15272873553172786	1.2576536698931033	0.20851703444824607	0.5415173888232349
Adaptive NK cell	SEC61B	63.01188260278908	0.11467966737051141	0.0648146	1.769350385093284	0.0768354	0.4120628074027787
Adaptive NK cell	SEC61G	47.50099201375033	0.059747336432432525	0.0779581	0.7664028138166272	0.4434366590670393	0.6906973369783795
Adaptive NK cell	SEC62	39.4265	0.0511276	0.0888777	0.5752586536513202	0.5651163799748649	0.731822
Adaptive NK cell	SELENOF	22.627458262751198	0.0032366	0.0995908	0.032499	0.9740741004474172	0.808467
Adaptive NK cell	SELENOH	29.64011701205845	-0.0576434	0.10067430362661436	-0.572573	0.5669335384306889	0.731822
Adaptive NK cell	SELENOK	34.80440104118584	0.0372462	0.0984715	0.3782438041267007	0.7052494873948214	0.7584598757962959
Adaptive NK cell	SELENOS	22.505251012244337	0.10895330679335478	0.10309409863563321	1.0568335941170586	0.2905875394639562	0.6171
Adaptive NK cell	SELENOT	26.25752351703392	-0.00188902	0.0952774	-0.0198265	0.9841817794116021	0.808467
Adaptive NK cell	SELENOW	50.771450760583015	0.058853988441026704	0.0766597	0.767731	0.4426470467489675	0.6906973369783795
Adaptive NK cell	SELL	43.576341928585876	-0.0971661	0.27385202606228093	-0.354812	0.7227302285815835	0.7611792393823575
Adaptive NK cell	SELPLG	25.155570629533877	-0.0867108	0.0962285	-0.901093	0.3675386937565229	0.6555279208748283
Adaptive NK cell	SEM1	33.92515220820685	0.012337247802805184	0.0924433	0.13345751294329272	0.893832	0.7955937207813318
Adaptive NK cell	SEMA4D	22.17352769871555	-0.0727421	0.13328396477157253	-0.545767	0.5852257675108077	0.7326200813624972
Adaptive NK cell	SENP6	17.696451056940106	-0.0587671	0.11879572606632972	-0.49469	0.6208189048115955	0.7427697700603686
Adaptive NK cell	SEPT1	22.534470333866256	0.16788400629180028	0.1138562204334489	1.4745264303756829	0.14033990681147374	0.47417255224901816
Adaptive NK cell	SEPT2	25.087836894796126	-0.0549276	0.0995833	-0.551574	0.5812402197201695	0.7326200813624972
Adaptive NK cell	SEPT6	42.07420313431476	-0.203484	0.0911838	-2.23158	0.0256426	0.27036146515711335
Adaptive NK cell	SEPT7	167.23831360058065	-0.0289233	0.044092523726390644	-0.655969	0.5118442678573816	0.7224196856833116
Adaptive NK cell	SEPT9	24.844102098785342	0.0254474	0.0936245	0.2718029293225178	0.7857735527166854	0.7744966725964292
Adaptive NK cell	SERBP1	68.29808626818532	-0.0104742	0.0809269	-0.129427	0.8970194821138056	0.7961620914144444
Adaptive NK cell	SERF2	310.9140085912636	0.00314395	0.045647854721649145	0.068874	0.9450899249760981	0.8065971475026188
Adaptive NK cell	SERINC1	16.37946019230647	-0.258252	0.12027920053064395	-2.14711	0.031784713622373485	0.29175248215239874
Adaptive NK cell	SERP1	43.1294	0.011541413901213875	0.0771867	0.14952597778282653	0.881139	0.7940845287752106
Adaptive NK cell	SERPINB1	62.3217	-0.0229033	0.1017422940721515	-0.22511	0.8218933165520553	0.7814261128294008
Adaptive NK cell	SERPINB6	28.67090950468843	0.0743531	0.12837666640012282	0.5791794390722933	0.5624681028083612	0.731822
Adaptive NK cell	SERPINB9	18.876348939484643	-0.00750228	0.16343832138309158	-0.0459028	0.963388	0.808467
Adaptive NK cell	SET	117.06775427890524	0.038860678375044685	0.0649823	0.5980194731916922	0.549827	0.7309039669196015
Adaptive NK cell	SETD2	18.463179445779883	-0.194484	0.1614568096184239	-1.20456	0.22837341943213993	0.5627782715850304
Adaptive NK cell	SETX	25.30551747485981	-0.359804	0.11481883098826366	-3.13367	0.00172635	0.0928914
Adaptive NK cell	SF1	40.33955085815766	-0.0606947	0.0927703	-0.654246	0.5129531490873894	0.7224196856833116
Adaptive NK cell	SF3B1	49.39965297325132	-0.0635234	0.0847577	-0.74947	0.45357391289847476	0.6959407928272469
Adaptive NK cell	SF3B2	38.815519160886076	-0.0660964	0.0814401	-0.811596	0.4170236787786383	0.6811636200105404
Adaptive NK cell	SF3B5	31.147947828662634	-0.131054	0.0914114	-1.43367	0.15166519412477047	0.48631799225879757
Adaptive NK cell	SF3B6	27.378696735522567	0.026713193154259792	0.0851716	0.31364	0.7537946085982021	0.7663622401765889
Adaptive NK cell	SFPQ	34.88698585535191	-0.162016	0.10759097680341775	-1.50585	0.13210454139487615	0.4621980056177578
Adaptive NK cell	SH2D1A	21.218815036541876	-0.329357	0.1494061713498311	-2.20444	0.027493522380508378	0.28012248751311386
Adaptive NK cell	SH2D1B	23.589710725764725	-0.383862	0.16031965857312477	-2.39435	0.016649765224988324	0.2374127259293396
Adaptive NK cell	SH2D2A	21.142544351498103	0.0322008	0.15917445791109783	0.20229864052039442	0.8396832627121343	0.7845925924834024
Adaptive NK cell	SH3BGRL	55.51016149892969	0.0757738	0.0717109	1.0566568773331073	0.29066821228764406	0.6171
Adaptive NK cell	SH3BGRL3	491.92590483245567	-0.0116986	0.0561023	-0.208523	0.8348204679260065	0.7844504816467227
Adaptive NK cell	SH3BP5	27.52072079802718	-0.0079791	0.1262030929621882	-0.0632243	0.9495878812715924	0.8070634224500958
Adaptive NK cell	SH3GLB1	35.55398973641519	-0.0297424	0.10344383853432386	-0.287523	0.7737121675487302	0.771947
Adaptive NK cell	SH3KBP1	38.381972551979395	-0.170417	0.0810858	-2.10169	0.0355802	0.3033906083809311
Adaptive NK cell	SHISA5	18.241527062722497	-0.160068	0.10788628743283189	-1.48368	0.13789461580897636	0.4723199362855616
Adaptive NK cell	SHOC2	15.774097415416323	0.18919637959976346	0.1282352291555526	1.4753853589660875	0.14010896933129124	0.47417255224901816
Adaptive NK cell	SIGIRR	33.72513237053856	0.1596891742925652	0.098583	1.6198451107710112	0.10526555317137166	0.4230616439613299
Adaptive NK cell	SIPA1	19.133121746346823	-0.10877	0.12522119535292905	-0.868624	0.38505304058818807	0.6705331709901721
Adaptive NK cell	SIVA1	17.276979910945148	0.00293396	0.10985626292848098	0.0267073	0.9786932271009745	0.808467
Adaptive NK cell	SKAP1	48.26238577299891	0.00133242	0.0808481	0.016480588987319897	0.9868509877302355	0.808467
Adaptive NK cell	SKAP2	14.861396227742645	0.0776071	0.1344192221402069	0.5773514559593056	0.5637020601130966	0.731822
Adaptive NK cell	SKP1	88.79576355741025	0.017138222601937734	0.0518305	0.3306589733801511	0.740902	0.7614158765184413
Adaptive NK cell	SLA	17.5604	-0.105001	0.1478275605077119	-0.710293	0.47752249841950206	0.7062654333894344
Adaptive NK cell	SLAMF7	25.065882738862236	0.00944062	0.13208278181944738	0.071475	0.94302	0.8065726945879441
Adaptive NK cell	SLC20A1	17.867079427749935	0.018591371086763182	0.13000957200459573	0.14300001761490294	0.8862901672813448	0.7940845287752106
Adaptive NK cell	SLC25A3	51.02749208885765	0.0311759	0.0793351	0.39296433817485094	0.6943458209450395	0.7579785827515674
Adaptive NK cell	SLC25A5	39.57195518173386	0.032216059476703834	0.0895536	0.35974040260270895	0.719041	0.7611792393823575
Adaptive NK cell	SLC25A6	63.45845586704573	0.0701768	0.0752019	0.9331783042104264	0.35072791465154063	0.6484448785807455
Adaptive NK cell	SLC38A1	31.13596175838724	-0.252162	0.10802255065219848	-2.33434	0.0195778	0.2395099389204925
Adaptive NK cell	SLC38A2	23.81512204356039	-0.0788545	0.14853360090780177	-0.530887	0.5954973464107323	0.7368964680918916
Adaptive NK cell	SLC3A2	15.992437785840737	0.0915564	0.1239929697007673	0.7384000705081162	0.4602713717571208	0.6978250664743969
Adaptive NK cell	SLC9A3R1	52.1828	0.12210505831094982	0.0759399	1.6079164411441078	0.10785348050036797	0.423925
Adaptive NK cell	SLFN12L	20.795496441854333	-0.324793	0.14241920106501424	-2.28054	0.022575658208359772	0.2614910129653566
Adaptive NK cell	SLFN5	55.80728033539338	-0.283556	0.12146365242742306	-2.3345	0.019569753372764242	0.2395099389204925
Adaptive NK cell	SLK	14.91699482471409	-0.133526	0.13247740991586016	-1.00791	0.31349558288797363	0.6276830501514801
Adaptive NK cell	SLTM	32.33913132216693	-0.143465	0.0988313	-1.45161	0.14661021484905482	0.4796130917374478
Adaptive NK cell	SMAD2	14.223788866680074	-0.190679	0.13303549318007238	-1.4333	0.1517732870967582	0.48631799225879757
Adaptive NK cell	SMAP1	18.923402347646928	-0.0204751	0.10485846178478846	-0.195264	0.8451860829539071	0.7864379324823818
Adaptive NK cell	SMAP2	30.178184221059244	-0.0965178	0.11587473264784132	-0.83295	0.4048731496425157	0.6789619590171977
Adaptive NK cell	SMARCA2	19.270465912595974	-0.0774148	0.12365112573483904	-0.626075	0.5312660652798059	0.7261567785398388
Adaptive NK cell	SMARCA5	27.472791787974597	0.0691263	0.11023292484631453	0.627093	0.5305980903650388	0.7261567785398388
Adaptive NK cell	SMARCC1	15.063294242587403	-0.222136	0.12802624000205856	-1.73508	0.0827267	0.41242657558687523
Adaptive NK cell	SMARCC2	16.190636324438028	-0.154231	0.1298038763764721	-1.18819	0.23476025258869151	0.5661472673639822
Adaptive NK cell	SMARCE1	16.672822256378257	-0.0236287	0.11936745418271551	-0.197949	0.8430848233736058	0.7858886126582999
Adaptive NK cell	SMC1A	20.725831265798284	-0.0523651	0.12758048360189916	-0.410448	0.6814774913525883	0.7570969597513567
Adaptive NK cell	SMC3	20.287355432685814	-0.0413067	0.0978718	-0.422048	0.6729896882131708	0.7570969597513567
Adaptive NK cell	SMCHD1	36.89194971760821	-0.0582097	0.10620530134126575	-0.548086	0.5836325444508765	0.7326200813624972
Adaptive NK cell	SMDT1	31.070932001180182	-0.113309	0.10981046367058722	-1.03186	0.3021375217898114	0.620902
Adaptive NK cell	SMG1	19.740295545947227	-0.28764	0.11977723870271628	-2.40145	0.016330029262238654	0.2374127259293396
Adaptive NK cell	SMIM26	17.814986408698118	-0.0604722	0.10197599510937794	-0.593004	0.553178	0.7309039669196015
Adaptive NK cell	SMU1	14.473954036729445	-0.0568248	0.12321559216813602	-0.461182	0.6446679415136738	0.7499441339701057
Adaptive NK cell	SNF8	16.304770575806824	0.1452890286327927	0.11311627803251992	1.284421934312791	0.19899436228650058	0.5245226467513685
Adaptive NK cell	SNHG8	19.860776273739045	-0.152954	0.17096507748272097	-0.894649	0.370975	0.6600697979371849
Adaptive NK cell	SNRK	16.159715422645714	-0.120821	0.1235335663353979	-0.978041	0.3280538864207805	0.6388017995066951
Adaptive NK cell	SNRNP200	16.10744534234753	-0.128749	0.12361361177578918	-1.04155	0.2976223441501679	0.620902
Adaptive NK cell	SNRNP70	17.600257744444644	-0.141318	0.10712257894112286	-1.31922	0.18709622012905075	0.5182165178899101
Adaptive NK cell	SNRPB	42.00790070337926	0.0979315	0.0756119	1.295185801567482	0.19525614161320357	0.5231196580277432
Adaptive NK cell	SNRPB2	28.707085819056672	0.19051273716749872	0.0983814	1.9364708063407465	0.0528101	0.35520076540401846
Adaptive NK cell	SNRPC	17.3617	-0.0146877	0.11691376315420314	-0.125629	0.9000256731470895	0.7961620914144444
Adaptive NK cell	SNRPD1	20.468674184672462	0.132687	0.0949959	1.3967645593718432	0.16248438304113283	0.4932802015891811
Adaptive NK cell	SNRPD2	66.6269	-0.0705258	0.0778723	-0.905659	0.3651161657603563	0.6555279208748283
Adaptive NK cell	SNRPD3	35.88577717408004	0.020973342294428297	0.0765919	0.2738323061064877	0.7842134954886775	0.7744966725964292
Adaptive NK cell	SNRPE	21.741807501482526	0.0391138	0.0959778	0.40752923180494965	0.6836193289684256	0.7570969597513567
Adaptive NK cell	SNRPF	28.877947557409687	0.018136873509781284	0.0848747	0.21369000031959684	0.8307888098233284	0.7836057848081212
Adaptive NK cell	SNRPG	32.2025	0.24377880195561644	0.0901443	2.7043175266035044	0.00684449	0.19497810211712804
Adaptive NK cell	SNRPN	17.37263882614863	0.0910041	0.11550548308290184	0.787877	0.43076892330784095	0.6890335390104426
Adaptive NK cell	SNU13	30.95443466363568	0.1810588953505493	0.0873579	2.0726114937604287	0.0382085	0.3130663500651901
Adaptive NK cell	SNW1	25.102079677307746	-0.140272	0.11218041849565251	-1.25041	0.2111495594917924	0.5437042574038851
Adaptive NK cell	SNX17	18.272088730289653	0.0945769	0.098785	0.957401	0.3383646519468505	0.6407074566958556
Adaptive NK cell	SNX3	34.84596402383131	0.0436366	0.0843632	0.5172467107579665	0.6049839484223614	0.7372215667988729
Adaptive NK cell	SNX5	14.828658721321748	-0.0461236	0.1306906299969683	-0.352922	0.7241466691336347	0.7614158765184413
Adaptive NK cell	SNX6	41.97041024622934	0.13976159472291527	0.075831	1.8430671099076676	0.0653192	0.3867053411151097
Adaptive NK cell	SOD1	47.03580072344291	0.011902266348012487	0.0886816	0.1342134797520404	0.893234	0.7955937207813318
Adaptive NK cell	SON	91.6571	-0.0417742	0.0816674	-0.511517	0.6089891760615707	0.7372215667988729
Adaptive NK cell	SORL1	26.609709097306308	-0.501761	0.12492659270713533	-4.01644	5.9083022104009185e-5	0.015365851410209163
Adaptive NK cell	SP100	43.54586430326065	-0.0778135	0.0897384	-0.867115	0.3858792498671452	0.6705331709901721
Adaptive NK cell	SP110	25.071133737421487	0.0587994	0.0993005	0.5921360109539816	0.55376	0.7310530658091207
Adaptive NK cell	SPAG7	16.151521937241895	0.0764993	0.11432580442090506	0.6691342458396874	0.5034098462250609	0.7193566213900834
Adaptive NK cell	SPAG9	14.689210509199185	-0.160712	0.14076002912333813	-1.14175	0.25355892196535484	0.5877553859427533
Adaptive NK cell	SPCS1	50.6067	0.062841	0.0654309	0.9604178958467708	0.3368449348726792	0.6407074566958556
Adaptive NK cell	SPCS2	59.24503836729709	-0.033686	0.0705392	-0.47755	0.6329704697165308	0.7443165992033094
Adaptive NK cell	SPCS3	42.35236349502887	-0.0294878	0.0884983	-0.333202	0.738982	0.7614158765184413
Adaptive NK cell	SPN	49.56170359755472	-0.0369235	0.0922475	-0.400265	0.6889610474927284	0.7570969597513567
Adaptive NK cell	SPOCK2	21.296447825095303	-0.271929	0.23578228197912116	-1.15331	0.24878465438436737	0.5858825021576186
Adaptive NK cell	SPON2	103.59905264188735	0.14247054394742215	0.16480319346375377	0.8644889759296843	0.38731933369814214	0.6715399357229813
Adaptive NK cell	SPPL2A	15.998297832344102	0.0869875	0.11594514346746693	0.7502471269574671	0.45310588019286197	0.6959069414754073
Adaptive NK cell	SPSB3	18.585155938951818	-0.0102759	0.10304927325631486	-0.0997187	0.9205676682330272	0.8004441195830798
Adaptive NK cell	SPTAN1	22.277541040387533	-0.246169	0.1291367039129531	-1.90627	0.0566152	0.3666304404979367
Adaptive NK cell	SQSTM1	38.668264095994395	0.0475308	0.0798756	0.5950602018408853	0.551803	0.7309039669196015
Adaptive NK cell	SREK1IP1	16.820630671943483	-0.0104167	0.1255368374603467	-0.0829775	0.9338694176910308	0.8043488802532013
Adaptive NK cell	SRGN	183.8132928120541	0.2141691402409256	0.0625578	3.4235382536912873	6.181155132608507e-4	0.060283
Adaptive NK cell	SRI	30.40250965540989	0.0943202	0.0870192	1.0839010224097843	0.278409	0.6061233429346721
Adaptive NK cell	SRP14	166.92231113343877	0.035141680139592804	0.053302748776472605	0.6592845762412923	0.5097130448881507	0.7217542204484392
Adaptive NK cell	SRP19	22.492880768365524	0.010350089849487197	0.10542592025324835	0.0981741	0.9217940858707939	0.8004441195830798
Adaptive NK cell	SRP72	20.358858149076763	0.17862364496272384	0.10081502048536205	1.7717959496785434	0.0764284	0.4120628074027787
Adaptive NK cell	SRP9	35.736951310567406	0.068116	0.0798022	0.8535596734800164	0.3933490106035667	0.6751395690533675
Adaptive NK cell	SRPK2	26.23396346612358	-0.0764462	0.099055	-0.771755	0.4402593928923193	0.6905677806088345
Adaptive NK cell	SRPRA	21.314917791335986	-0.0399992	0.0949122	-0.421434	0.6734384736003236	0.7570969597513567
Adaptive NK cell	SRRM1	68.29285037458186	-0.0199746	0.065732	-0.303879	0.7612201849856148	0.768824
Adaptive NK cell	SRRM2	77.00238644766502	-0.167336	0.0862008	-1.94123	0.0522302	0.3543551095086263
Adaptive NK cell	SRSF10	24.833702550342803	-0.0255058	0.0891469	-0.286109	0.7747943883764977	0.7720401510132541
Adaptive NK cell	SRSF11	38.0286	-0.177071	0.0797744	-2.21964	0.026443138177263736	0.27693121055120945
Adaptive NK cell	SRSF2	24.483555755714896	-0.12679	0.10481240556231015	-1.20969	0.22639862299207567	0.5622464355582142
Adaptive NK cell	SRSF3	55.02998519315124	-0.086319	0.0603633	-1.42999	0.15271965718472352	0.4872596112114395
Adaptive NK cell	SRSF4	24.742690981511434	-0.038984	0.0971746	-0.401175	0.6882915777476055	0.7570969597513567
Adaptive NK cell	SRSF5	95.86360036480971	-0.244213	0.0792462	-3.0817	0.00205821	0.10360341244578666
Adaptive NK cell	SRSF7	49.62616627758712	-0.1828	0.0877773	-2.08255	0.037292686870255776	0.30789812811282835
Adaptive NK cell	SRSF9	53.57527040897966	0.12461048178634786	0.0708546	1.7586789146448198	0.0786321	0.4120628074027787
Adaptive NK cell	SS18L2	15.788075312521187	0.0780607	0.1236039192168788	0.6315390331415376	0.5276881356426644	0.7261567785398388
Adaptive NK cell	SSB	30.164580340246157	0.041439737804458476	0.0819054	0.5059463459444696	0.6128943157957765	0.7390885860152049
Adaptive NK cell	SSBP1	39.1304	-0.0243689	0.0775372	-0.314287	0.7533031054862429	0.7663622401765889
Adaptive NK cell	SSBP3	24.12336902303308	-0.148245	0.11327329630586899	-1.30873	0.19062417013769356	0.5182165178899101
Adaptive NK cell	SSBP4	22.68676825922094	0.14235077196555848	0.11366283494163486	1.2523950510178168	0.2104259487620235	0.543635
Adaptive NK cell	SSNA1	27.618680057528948	0.0695959	0.0873618	0.7966398254338696	0.4256602408906106	0.6843808174742956
Adaptive NK cell	SSR1	15.608731391207465	0.11616389250491488	0.11316935037536294	1.026460716789657	0.3046744711018107	0.6214694847655221
Adaptive NK cell	SSR2	66.70095688901478	0.11615530434681332	0.0702887	1.652545383196101	0.0984234	0.42077581714742635
Adaptive NK cell	SSR3	19.135639833274873	-0.0160437	0.11229590017858754	-0.14287	0.8863928289048947	0.7940845287752106
Adaptive NK cell	SSR4	84.94598963191568	-0.0132444	0.062371657275558365	-0.212346	0.8318372560818914	0.7836057848081212
Adaptive NK cell	SSU72	25.29126519914894	0.0810239	0.0923822	0.8770505372637547	0.3804591889852344	0.6663088043492036
Adaptive NK cell	ST13	38.85598581697723	0.010947382818801909	0.0941678	0.11625394132547552	0.9074512875235591	0.7987449160600489
Adaptive NK cell	STAG2	26.731672381848657	-0.102876	0.10747955437021066	-0.95717	0.338481	0.6407074566958556
Adaptive NK cell	STARD3NL	20.38157242945481	0.259834	0.1370323402572784	1.8961504220499368	0.057940156794133515	0.3675274126170893
Adaptive NK cell	STAT1	17.5265	-0.157418	0.2279529745652843	-0.690571	0.48983521718694195	0.7130178441323077
Adaptive NK cell	STAT3	24.048313203357406	-0.114582	0.10351664513422554	-1.1069	0.268339	0.5990346641766665
Adaptive NK cell	STAT4	21.710262769642725	-0.183694	0.11378459207715294	-1.6144	0.10644088182816418	0.4230616439613299
Adaptive NK cell	STIM2	16.167774968626322	-0.11243	0.1296008323136603	-0.867507	0.38566447365675427	0.6705331709901721
Adaptive NK cell	STK10	31.069993529655797	-0.176271	0.10121710125210216	-1.74152	0.0815929	0.4120628074027787
Adaptive NK cell	STK17A	74.35318938156728	0.0213425	0.0955625	0.22333563661629696	0.8232742936040115	0.7814261128294008
Adaptive NK cell	STK17B	39.2486	-0.0792212	0.0889953	-0.890173	0.3733731504890416	0.6601253723014777
Adaptive NK cell	STK26	17.22539173327957	-0.214221	0.12143216908893677	-1.76412	0.0777116	0.4120628074027787
Adaptive NK cell	STK38	35.326452913209714	-0.0608994	0.12697314500276985	-0.479624	0.6314944233882918	0.7443165992033094
Adaptive NK cell	STK4	71.92028429747485	-0.128827	0.0611694	-2.10608	0.0351977	0.30177814764665795
Adaptive NK cell	STMP1	24.66757960257891	0.0600933	0.0938763	0.6401329621520871	0.5220861611074065	0.7235173819764875
Adaptive NK cell	STOM	25.659431069482594	0.18002854045855596	0.1071489979789661	1.680170079554981	0.0929242	0.4161332094266209
Adaptive NK cell	STRAP	17.03063058558123	-0.00353323	0.0996335	-0.0354623	0.9717111141733901	0.808467
Adaptive NK cell	STUB1	30.029146327679115	-0.142791	0.0936537	-1.52467	0.1273413061835009	0.45367
Adaptive NK cell	STX8	15.679129232738475	-0.0246166	0.1282261622586072	-0.191978	0.8477594830993347	0.7873749327881656
Adaptive NK cell	SUB1	93.2979	0.0505379	0.0746017	0.677437	0.49812901884616767	0.7181302589395477
Adaptive NK cell	SUCLG1	15.693585282249558	0.1774254002735493	0.11574990916961826	1.5328340345697606	0.1253167524892192	0.4505723950065931
Adaptive NK cell	SUGT1	17.796949009304644	-0.238581	0.0999989	-2.38584	0.017040284410014286	0.2374127259293396
Adaptive NK cell	SUMF2	14.545317294685498	-0.016418	0.1169826698195398	-0.140346	0.8883867363648126	0.7940845287752106
Adaptive NK cell	SUMO1	32.05311742662954	-0.0445425	0.0882648	-0.504647	0.6138071070334268	0.7396177452072803
Adaptive NK cell	SUMO2	93.56892601064719	0.023020567805902007	0.0626147	0.36765421614671434	0.7131310831868443	0.7590678094594795
Adaptive NK cell	SUN2	44.75241963548823	-0.00500121	0.0742054	-0.0673969	0.9462657744209949	0.8065971475026188
Adaptive NK cell	SUPT16H	26.658949720206852	-0.0675125	0.0887074	-0.76107	0.44661547764683057	0.6906973369783795
Adaptive NK cell	SUPT4H1	22.63235726035405	0.18723214313432945	0.10249451440419972	1.8267528191407052	0.0677369	0.3943991541637165
Adaptive NK cell	SUZ12	18.049104633235068	-0.238436	0.11653555114291414	-2.04603	0.040752945524599425	0.32144563065692805
Adaptive NK cell	SYAP1	19.213594885194677	-0.281355	0.1301518631542779	-2.16174	0.0306382	0.2887038154981415
Adaptive NK cell	SYF2	47.47495442747891	-0.0043064	0.0895224	-0.0481042	0.9616331834137377	0.808467
Adaptive NK cell	SYNCRIP	18.24348416566264	-0.244305	0.10820909311292985	-2.25772	0.0239634	0.2614910129653566
Adaptive NK cell	SYNE1	71.38685638278443	-0.164444	0.10171948144598279	-1.61665	0.10595449827404568	0.4230616439613299
Adaptive NK cell	SYNE2	132.46384223875762	-0.237978	0.0921351	-2.58292	0.00979673	0.19725275716656016
Adaptive NK cell	SYNGR1	15.08488537031822	0.2650950723935209	0.30000600932171695	0.8836325412043375	0.37689460669426933	0.6630426743761192
Adaptive NK cell	SYNRG	27.342243640726974	0.0906416	0.11201475884759608	0.8091937943829557	0.41840368385592147	0.6822267437029158
Adaptive NK cell	SYTL1	24.013562706211985	0.16312768887963494	0.10457128336663188	1.5599664040432737	0.11876782061237755	0.44011312246985423
Adaptive NK cell	SYTL2	18.69920243195238	-0.319244	0.17238676236910389	-1.8519	0.0640397	0.384345
Adaptive NK cell	SYTL3	24.99145587026728	-0.203705	0.15524124536703138	-1.31218	0.18945900868367313	0.5182165178899101
Adaptive NK cell	TADA3	18.011973466685756	0.1557885380004754	0.11084775250227027	1.405428026132372	0.1598940376832861	0.48956489015938276
Adaptive NK cell	TAF10	32.869990447797264	0.10439220463877466	0.0808996	1.2903923854265151	0.19691445459397594	0.5231196580277432
Adaptive NK cell	TAF15	21.706123483187387	-0.229674	0.0983218	-2.33594	0.0194944	0.2395099389204925
Adaptive NK cell	TAF1D	21.31218753645749	-0.0772462	0.11404316500161145	-0.677342	0.49818928717840916	0.7181302589395477
Adaptive NK cell	TAF7	28.611363329454317	-0.00230654	0.11689281971786047	-0.0197321	0.9842571010468895	0.808467
Adaptive NK cell	TAGAP	20.633809689161378	0.00245206	0.12587003429732066	0.0194809	0.9844574635610734	0.808467
Adaptive NK cell	TAGLN2	57.41615631630007	-0.0603578	0.12238370198226219	-0.493185	0.6218820977553349	0.7427697700603686
Adaptive NK cell	TALDO1	21.029510765523618	0.16621911449400345	0.10287916261551348	1.6156732837650325	0.10616497015699344	0.4230616439613299
Adaptive NK cell	TAOK3	36.033610648027434	-0.0829626	0.0944181	-0.878673	0.3795788302029216	0.6655139366460924
Adaptive NK cell	TAP1	19.424353673378167	0.3433188107425835	0.12982743225891138	2.644424254327945	0.008183	0.19497810211712804
Adaptive NK cell	TAPBP	43.529269257280156	-0.107872	0.0815192	-1.32327	0.1857461352193457	0.5175793458863707
Adaptive NK cell	TAX1BP1	40.50315870907151	-0.0137853	0.0858872	-0.160505	0.8724831838802987	0.7920021611163606
Adaptive NK cell	TBC1D10C	44.683541132779176	0.13310828642361713	0.0823806	1.6157730950001477	0.10614338062237323	0.4230616439613299
Adaptive NK cell	TBCA	47.92291491536844	-0.0801403	0.0929118	-0.862542	0.3883892735283758	0.6717792282331022
Adaptive NK cell	TBCB	32.34698301821635	0.0390691	0.0819487	0.4767513299464525	0.6335392067327766	0.744424
Adaptive NK cell	TBX21	38.79192644787992	-0.0581048	0.0942002	-0.616823	0.5373517491328743	0.7261567785398388
Adaptive NK cell	TCEA1	46.062259677641634	-0.0303936	0.0720313	-0.42195	0.6730611909446989	0.7570969597513567
Adaptive NK cell	TCF25	58.57078008587894	-0.13355	0.10978707607533991	-1.21644	0.22381638262408668	0.5579081648120865
Adaptive NK cell	TECR	25.428487747802592	-0.0889504	0.14862606473382722	-0.598485	0.5495165518239982	0.7309039669196015
Adaptive NK cell	TERF2IP	35.5005	0.0476158	0.0848537	0.5611513803876041	0.5746943441377084	0.7326200813624972
Adaptive NK cell	TES	35.197777077379165	0.1001563632772598	0.12214122245073393	0.8200045919604104	0.41221348942520714	0.6791025091314072
Adaptive NK cell	TEX264	15.678899859296834	0.25683003300939966	0.12004131370300268	2.13951	0.032394089085358485	0.29515951413319935
Adaptive NK cell	TFDP2	27.737112090688868	-0.132783	0.11901142836379339	-1.11572	0.26454308128134857	0.593959
Adaptive NK cell	TGFB1	56.54711474463402	0.1951851924269038	0.0913025	2.137785033509919	0.0325342	0.29515951413319935
Adaptive NK cell	TGFBR1	13.684667474502156	-0.0141331	0.13468822416737078	-0.104932	0.9164299355090776	0.8004441195830798
Adaptive NK cell	TGFBR2	17.820544005770245	-0.199362	0.12057770685623925	-1.65339	0.098252	0.42077581714742635
Adaptive NK cell	TGFBR3	24.13701234237883	-0.298403	0.12256413600449104	-2.43467	0.0149054	0.2361072013365175
Adaptive NK cell	TGOLN2	32.76422167631276	-0.13034	0.0922177	-1.4134	0.15753863743854346	0.4888548450823344
Adaptive NK cell	THAP12	14.100518552707419	0.13225978201068606	0.129769	1.0191972852127684	0.3081093152480689	0.6228551669598306
Adaptive NK cell	THOC2	17.67184348396076	-0.0301097	0.10935849517332087	-0.275331	0.7830622424611685	0.7744966725964292
Adaptive NK cell	THOC7	23.001696399547505	0.19208526529378334	0.11038189559839612	1.7401881373069517	0.081826	0.4120628074027787
Adaptive NK cell	THRAP3	42.59433426917924	-0.094598	0.0733649	-1.28942	0.19725289775204075	0.5231196580277432
Adaptive NK cell	THUMPD1	24.049741724764964	0.0712208	0.11788207547112865	0.6041698808192143	0.5457307033277812	0.7303894805395617
Adaptive NK cell	TIAL1	22.862442577710016	-0.0213998	0.0962266	-0.22239	0.8240102788718847	0.7816492312027004
Adaptive NK cell	TIGIT	33.479790288603674	0.025807361017663767	0.1866732826987319	0.13824881978056672	0.8900437728901234	0.7940845287752106
Adaptive NK cell	TIMM8B	14.7589	0.34923713525905475	0.12776223718431653	2.7334926419238172	0.00626665	0.19497810211712804
Adaptive NK cell	TIMP1	21.748838419368308	-0.0322212	0.1829118063793975	-0.176157	0.8601706927993084	0.7873749327881656
Adaptive NK cell	TKT	16.364515010938796	-0.157002	0.12057671847040859	-1.30209	0.19288490784952864	0.5207335837729514
Adaptive NK cell	TLE4	28.127013277267476	-0.146061	0.12969820574177418	-1.12616	0.2600964965816191	0.5887828330846284
Adaptive NK cell	TLK1	16.665910732686683	-0.105493	0.11036671175316388	-0.955842	0.3391522070561101	0.6407074566958556
Adaptive NK cell	TLN1	86.3775	-0.122983	0.0743937	-1.65313	0.0983043	0.42077581714742635
Adaptive NK cell	TM9SF3	21.677204758787326	-0.0656646	0.11497526803024063	-0.571119	0.5679187767875666	0.731822
Adaptive NK cell	TMA7	173.6416985950521	0.0862753	0.0703841	1.2257787211761186	0.22028195681460172	0.554039
Adaptive NK cell	TMBIM4	41.28012142639337	0.021478825295376612	0.0819023	0.2622494792403207	0.7931291089164029	0.7748454509285158
Adaptive NK cell	TMBIM6	71.05882808015595	0.1685698890860448	0.0638088	2.6417954884256725	0.00824678	0.19497810211712804
Adaptive NK cell	TMC6	17.54169212882927	-0.0423128	0.1283681821200376	-0.329621	0.7416864382128711	0.7614158765184413
Adaptive NK cell	TMCO1	31.588192643021628	0.0789404	0.10176684237511456	0.7756983712027279	0.43792710182275424	0.6905677806088345
Adaptive NK cell	TMED10	29.431952625151574	0.0255333	0.0950928	0.26850908895367265	0.7883074796907661	0.7744966725964292
Adaptive NK cell	TMED2	22.153848370158755	0.0641643	0.0920424	0.6971165541655244	0.4857298550895605	0.7118402316688494
Adaptive NK cell	TMED4	19.126944020467466	-0.0523327	0.11097760636321466	-0.471561	0.6372400582831894	0.7465244255523528
Adaptive NK cell	TMED9	27.98685550046217	-0.0146476	0.0880969	-0.166267	0.8679467383329967	0.7897218045349182
Adaptive NK cell	TMEM109	14.089249502206343	0.0295307	0.12666522289370685	0.23313991224812988	0.8156527632035055	0.778669
Adaptive NK cell	TMEM123	17.184794989446555	0.12223844360062454	0.18086352837727615	0.6758601067742007	0.49912946821354837	0.7181302589395477
Adaptive NK cell	TMEM14B	18.60841698053141	-0.0291241	0.16638249650749976	-0.175043	0.8610457641798923	0.7873749327881656
Adaptive NK cell	TMEM160	28.648404038559587	-0.00257293	0.0789318	-0.0325969	0.9739960290180832	0.808467
Adaptive NK cell	TMEM165	15.786992821156002	-0.0160452	0.12003493149031078	-0.133671	0.8936625197736683	0.7955937207813318
Adaptive NK cell	TMEM179B	15.86916874549032	0.14051062798411817	0.0994989	1.4121826123221317	0.157896	0.4888548450823344
Adaptive NK cell	TMEM219	16.601136586530586	0.038386531287993374	0.11307070376194177	0.33949139795584976	0.7342395761701399	0.7614158765184413
Adaptive NK cell	TMEM230	23.062569353657523	-0.0102193	0.0999221	-0.102273	0.9185401256672078	0.8004441195830798
Adaptive NK cell	TMEM256	14.93234644476654	0.055710056954607276	0.13061161975157287	0.42653216505981195	0.6697201153372021	0.7570969597513567
Adaptive NK cell	TMEM258	49.870631313574734	0.0418379	0.0851264	0.49147999548842314	0.6230869974440354	0.7427697700603686
Adaptive NK cell	TMEM30A	14.46606635969213	-0.0562879	0.12911344456936785	-0.435957	0.6628682010388687	0.7570969597513567
Adaptive NK cell	TMEM50A	45.19603402726485	-0.00166385	0.0989704	-0.0168116	0.9865869350102473	0.808467
Adaptive NK cell	TMEM59	50.77965556143161	0.0608456	0.0675302	0.9010121522800354	0.3675818584586762	0.6555279208748283
Adaptive NK cell	TMEM9B	17.063608156604083	0.0764042	0.11985324616250738	0.6374816771857055	0.5238111411719082	0.7239789975593964
Adaptive NK cell	TMF1	17.865167711961153	-0.12144	0.1321141454041317	-0.919207	0.35798752944483636	0.6518268627400474
Adaptive NK cell	TMOD3	30.334433356713486	-0.000634342	0.0890972	-0.00711966	0.9943193776837427	0.8114052291366184
Adaptive NK cell	TMPO	21.891999334302508	-0.0640699	0.11311949524636844	-0.566391	0.5711278643138795	0.7326200813624972
Adaptive NK cell	TMSB10	1042.231114268203	0.0741855	0.0459071	1.6159933485754363	0.10609575128727755	0.4230616439613299
Adaptive NK cell	TMSB4X	1573.9575217787694	-0.0520624	0.0634385	-0.820675	0.41183128474354486	0.6791025091314072
Adaptive NK cell	TMX4	26.479447756762102	-0.130326	0.0995374	-1.30931	0.19042809960825638	0.5182165178899101
Adaptive NK cell	TNFAIP8	29.524482330227748	-0.0105434	0.10554999774349311	-0.0998902	0.920432	0.8004441195830798
Adaptive NK cell	TNFRSF14	21.50968368087802	-0.131192	0.12302188124652474	-1.06641	0.28623707308650576	0.6135354781679416
Adaptive NK cell	TNFRSF1B	21.665826826132957	-0.163196	0.12671816800477048	-1.28787	0.1977916138084204	0.5231196580277432
Adaptive NK cell	TNFSF12	13.87875253962842	0.2716360272306733	0.12884421928751602	2.1082515671465027	0.0350092	0.30177814764665795
Adaptive NK cell	TNRC6B	36.515	-0.206998	0.0963629	-2.14811	0.0317047	0.29175248215239874
Adaptive NK cell	TOMM20	29.874520354721486	-0.0101967	0.0908371	-0.112252	0.9106235485042438	0.7987449160600489
Adaptive NK cell	TOMM22	17.832758806393944	0.0712634	0.10238271441129018	0.6960492710715218	0.4863979740750558	0.7119995691250585
Adaptive NK cell	TOMM7	121.57989377883462	0.16275	0.0768666	2.117301118663729	0.0342343	0.3014678760385546
Adaptive NK cell	TOP1	19.080035157823495	-0.0631036	0.12528647215364722	-0.503675	0.6144899015555765	0.739869
Adaptive NK cell	TOP2B	19.353453038496973	-0.0160674	0.13111457131044424	-0.122545	0.9024675805139977	0.7967087600947134
Adaptive NK cell	TOX4	13.79478347237254	0.0087693	0.12643888248040142	0.069356	0.9447062177795118	0.8065971475026188
Adaptive NK cell	TPI1	56.05130801206339	0.130536	0.0821136	1.5897017522904402	0.11190204852351605	0.42861767000418216
Adaptive NK cell	TPM3	133.564	-0.0589609	0.0638198	-0.923865	0.35555668458662293	0.6516655362363347
Adaptive NK cell	TPM4	29.32028861426677	0.0838017	0.12781208580645445	0.6556631510036826	0.5120408831605778	0.7224196856833116
Adaptive NK cell	TPR	44.456684204518126	-0.0284531	0.084341	-0.337358	0.7358469347752896	0.7614158765184413
Adaptive NK cell	TPST2	34.98144059248101	0.0568615	0.10855000570743133	0.5238278403364705	0.6003982876879663	0.7368964680918916
Adaptive NK cell	TPT1	774.7679426856408	0.013801893904844638	0.0617422	0.22354055886451893	0.8231148202284104	0.7814261128294008
Adaptive NK cell	TRA2A	20.963737840747726	0.13270899486341758	0.10276602490308077	1.2913703238845347	0.19657529591423195	0.5231196580277432
Adaptive NK cell	TRA2B	28.169194989836956	-0.0381624	0.10359470855973366	-0.368382	0.712589	0.7590678094594795
Adaptive NK cell	TRAF3IP3	66.39744780849956	-0.0408142	0.0747999	-0.545645	0.58531	0.7326200813624972
Adaptive NK cell	TRAM1	27.564991022330275	-0.0429046	0.0837751	-0.51214	0.6085529982775457	0.7372215667988729
Adaptive NK cell	TRAPPC1	50.49006811937762	0.0793616	0.0821264	0.9663351991221649	0.3338764782157137	0.6388017995066951
Adaptive NK cell	TRAPPC10	22.617586028468782	-0.204392	0.0931675	-2.19381	0.028249177306346306	0.2825702164462698
Adaptive NK cell	TRAPPC2	13.814753904093438	-0.107215	0.12387398306345213	-0.865516	0.38675573289173815	0.6713086548924616
Adaptive NK cell	TRBC1	103.00303708726821	0.13995805735485847	0.13235621889732962	1.0574346904199923	0.2903132462902844	0.6171
Adaptive NK cell	TRBC2	71.1262	0.14728868809865656	0.0954656	1.5428457452510531	0.12286820726933123	0.44683378600549023
Adaptive NK cell	TRDC	150.34349370484216	0.11067723374139836	0.0832285	1.3297992475632812	0.18358442392969584	0.5133892968816263
Adaptive NK cell	TRG-AS1	24.759873650824648	0.2715331373632455	0.22129164513629238	1.2270374563667312	0.2198085131356325	0.554039
Adaptive NK cell	TRGC1	22.794412554108096	0.2751101500897139	0.1626501810120257	1.6914223419731294	0.0907562	0.41368174185729095
Adaptive NK cell	TRIM22	26.51677975616894	0.0560703	0.1135317370185195	0.49387303987457243	0.6213958457912454	0.7427697700603686
Adaptive NK cell	TRIM38	16.66381962130139	0.022070937886641464	0.11058105906641383	0.19959058154241305	0.8418007944160288	0.7853624645335733
Adaptive NK cell	TRIM44	15.570912471094141	-0.0923397	0.12567193328219667	-0.734768	0.4624810969666503	0.6979408625969835
Adaptive NK cell	TRIP12	18.699803916866397	-0.169898	0.13281364581410898	-1.27922	0.2008183084756174	0.5266738041954636
Adaptive NK cell	TRIR	70.60437807648283	0.0464704	0.0601989	0.7719482658842931	0.4401450689604005	0.6905677806088345
Adaptive NK cell	TRMT112	39.37488318533366	0.23003884710407155	0.0874847	2.629474402513622	0.0085517	0.19725275716656016
Adaptive NK cell	TROVE2	20.789888896100948	0.013726657762538199	0.0977823	0.14037973562501377	0.8883599679310763	0.7940845287752106
Adaptive NK cell	TSC22D3	46.62064291793558	-0.317692	0.16901994419673044	-1.87961	0.0601612	0.3744957977769138
Adaptive NK cell	TSC22D4	16.544006289011595	0.20459668030898778	0.10668900520149234	1.9176922675639114	0.05515	0.36280677430119557
Adaptive NK cell	TSEN54	16.461331986584174	0.00232031	0.10710176850640478	0.021664501170528462	0.9827155810845447	0.808467
Adaptive NK cell	TSPAN14	15.159518517585482	0.2193285878753189	0.11535351653311214	1.9013602226193147	0.0572548	0.3670128038162851
Adaptive NK cell	TSPAN32	14.41323008337579	-0.111429	0.1363758878331906	-0.81707	0.41388846098505677	0.6798371474849206
Adaptive NK cell	TSPO	54.81939809677462	0.056209231116455656	0.1020419121045957	0.5508445496281928	0.5817402419494491	0.7326200813624972
Adaptive NK cell	TSTD1	35.07377726144747	-0.0436954	0.0985961	-0.443175	0.6576388199572636	0.7570969597513567
Adaptive NK cell	TTC1	16.249149898783006	0.032205515739923904	0.10941035011787209	0.2943552936740229	0.7684864248308556	0.7702065760462778
Adaptive NK cell	TTC14	24.096687222919535	0.0917981	0.12908498320506842	0.7111450289858039	0.4769943688572059	0.7062654333894344
Adaptive NK cell	TTC3	20.36811676109296	-0.273866	0.11671460093680526	-2.34646	0.018952681201856794	0.2395099389204925
Adaptive NK cell	TTC38	31.150780065857404	0.0697396	0.12073431474378077	0.5776290459699046	0.5635145924450706	0.731822
Adaptive NK cell	TUBA1A	29.652785190236003	-0.128613	0.1272373095794694	-1.01081	0.3121079807308593	0.6266315839337789
Adaptive NK cell	TUBA1B	29.40780307406937	0.0412294	0.11627564656267117	0.35458342098661505	0.7229016982750738	0.7611792393823575
Adaptive NK cell	TUBB	19.81676569496587	0.36460972687113785	0.10884965221308117	3.349663682502059	8.09097350043408e-4	0.061863402497036125
Adaptive NK cell	TUFM	24.240010778632396	-0.0593438	0.10084629628125269	-0.588458	0.5562247719805198	0.7314708064645259
Adaptive NK cell	TUT4	28.213194562251648	-0.112998	0.11084823385188561	-1.01939	0.3080167956717026	0.6228551669598306
Adaptive NK cell	TUT7	15.558457513784397	-0.222826	0.12342412016237563	-1.80537	0.0710165	0.4061112176797186
Adaptive NK cell	TWF2	19.801309411929825	0.1248503232444976	0.10937085834092035	1.1415318955925733	0.25364864675357357	0.5877553859427533
Adaptive NK cell	TXK	40.83941949891325	-0.0918808	0.11647	-0.788878	0.4301834237426966	0.6890335390104426
Adaptive NK cell	TXN	33.14371526865848	0.0601778	0.0903525	0.6660340996360763	0.5053893048476008	0.719793
Adaptive NK cell	TXNDC17	14.52084629604306	0.20408336723757842	0.11868966717864356	1.7194703809423115	0.0855288	0.4126637689302585
Adaptive NK cell	TXNIP	584.3740877020479	-0.122155	0.0802709	-1.52178	0.12806388529352775	0.45417076506581705
Adaptive NK cell	TXNL1	15.96165781193092	0.19476476689567085	0.11299446320369043	1.7236664644760202	0.0847681	0.4126637689302585
Adaptive NK cell	TXNL4A	24.68769397362806	0.029323514731723697	0.0947235	0.3095696625608399	0.7568882294468537	0.7673206363216205
Adaptive NK cell	TYROBP	280.54524292057795	0.11825363053886268	0.0583983	2.0249486947771906	0.0428726	0.3231878206218809
Adaptive NK cell	U2SURP	36.37575294651874	0.024070137235762876	0.0830947	0.28967112472403383	0.7720678487660549	0.7717875039037705
Adaptive NK cell	UBA2	15.796864706336061	-0.0275397	0.11859986377561184	-0.232206	0.8163776664477339	0.778669
Adaptive NK cell	UBA52	298.9298207371509	-0.0181458	0.0544613	-0.333188	0.7389925796267641	0.7614158765184413
Adaptive NK cell	UBALD2	18.60019515476301	-0.0242926	0.11772348742078172	-0.206353	0.8365148938070799	0.7844504816467227
Adaptive NK cell	UBB	183.34053369660754	0.038655107904735475	0.058124	0.6650455243279426	0.5060213759097698	0.719793
Adaptive NK cell	UBC	210.68849287468194	-0.0299702	0.0607019	-0.493727	0.6214989602602738	0.7427697700603686
Adaptive NK cell	UBE2A	14.913795031691421	0.0871804	0.1176927173284062	0.7407462922317001	0.45884728525752655	0.6978250664743969
Adaptive NK cell	UBE2B	30.037937118600457	-0.159158	0.0863887	-1.84235	0.0654243	0.3867053411151097
Adaptive NK cell	UBE2D2	47.28235135901412	0.037615044980332676	0.0784353	0.47956770355571726	0.6315348158130334	0.7443165992033094
Adaptive NK cell	UBE2D3	46.7594	0.023344643400360438	0.0669802	0.3485305520439534	0.7274417732087528	0.7614158765184413
Adaptive NK cell	UBE2E3	17.78020345753307	0.12669422520926504	0.1032164390889375	1.2274616943537227	0.2196491106310362	0.554039
Adaptive NK cell	UBE2F	19.337040031921028	0.0301053	0.12357479684890448	0.24362038518048626	0.8075248388157065	0.7780485110279842
Adaptive NK cell	UBE2I	42.51767760609285	-0.0348171	0.0753261	-0.462218	0.6439250609316666	0.7499441339701057
Adaptive NK cell	UBE2L3	30.18335886066116	0.13863404030953844	0.0816817	1.6972462368990124	0.0896501	0.4126637689302585
Adaptive NK cell	UBE2L6	19.209011964285168	0.11249578645153338	0.12117284232540022	0.928391	0.3532047417216074	0.6499438687263948
Adaptive NK cell	UBE2M	20.36497656302469	0.10015704479421769	0.10368342898579733	0.9659889316347486	0.3340497195537879	0.6388017995066951
Adaptive NK cell	UBE2N	19.076329420303825	0.0653583	0.10727273485096649	0.6092724282615226	0.5423438793731793	0.7292774721219241
Adaptive NK cell	UBE2V2	14.797142858916976	0.00197969	0.11431192838128437	0.017318321066049653	0.986183	0.808467
Adaptive NK cell	UBE3A	14.72514839542535	-0.206887	0.12387308070218989	-1.67016	0.0948885	0.41715529611501045
Adaptive NK cell	UBL5	90.70105709333491	0.0688638	0.0633167	1.087607692017429	0.27676833355927144	0.6061233429346721
Adaptive NK cell	UBLCP1	16.32241241535209	0.0356765	0.123879	0.2879946707913266	0.7733508180273676	0.771947
Adaptive NK cell	UBTF	23.632962305179348	-0.0832109	0.10912306023061137	-0.762542	0.44573663745152414	0.6906973369783795
Adaptive NK cell	UBXN1	47.08056508964812	-0.0577874	0.0700883	-0.824494	0.40965910886415485	0.6791025091314072
Adaptive NK cell	UBXN4	36.14892496141953	-0.0521677	0.0832165	-0.626892	0.5307303023064884	0.7261567785398388
Adaptive NK cell	UCP2	60.60458615802749	0.2706521666175956	0.0946849	2.8584526594842887	0.00425713	0.15448746712621894
Adaptive NK cell	UFC1	39.67494305531178	-0.142792	0.0714736	-1.99783	0.0457353	0.3320289629379456
Adaptive NK cell	UFD1	17.386544306111855	5.407893702172924e-4	0.10947329140315426	0.00493992	0.9960585296312888	0.8114205031047181
Adaptive NK cell	UFM1	18.46942666000713	-0.129602	0.10577783536284387	-1.22523	0.2204887165739552	0.554039
Adaptive NK cell	UGP2	18.52107252365789	0.0680705	0.10927844029413215	0.6229083420496663	0.5333447558061862	0.7261567785398388
Adaptive NK cell	UHMK1	22.95142769695795	-0.0971773	0.095192	-1.02086	0.3073228366877171	0.6228551669598306
Adaptive NK cell	UPF2	20.67148249411706	-0.0848992	0.13344274098526085	-0.636222	0.5246316210356257	0.724471
Adaptive NK cell	UPF3A	22.226692742877297	0.0607416	0.10355705910735646	0.5865522186501712	0.5575044811497893	0.7314708064645259
Adaptive NK cell	UPP1	22.37217434387593	-0.180645	0.094855	-1.90443	0.056854375685673995	0.3666304404979367
Adaptive NK cell	UQCR10	64.18643777174256	0.1542361323108573	0.069026	2.23446	0.025452505574003127	0.27018322708967046
Adaptive NK cell	UQCR11	76.1575	0.18101206133371758	0.0755657	2.3954254681108593	0.016601088967476713	0.2374127259293396
Adaptive NK cell	UQCRB	101.53272929527871	-0.0146443	0.0767038	-0.19092	0.848588	0.7873749327881656
Adaptive NK cell	UQCRC2	16.43343081548413	0.057725286015652744	0.10582156524436606	0.5454964296015838	0.5854121354643212	0.7326200813624972
Adaptive NK cell	UQCRFS1	20.83165471549973	-0.00330679	0.10820690882410035	-0.0305599	0.9756205380764864	0.808467
Adaptive NK cell	UQCRH	53.91015866628695	0.00142488	0.0688201	0.020704451473765942	0.9834814180195787	0.808467
Adaptive NK cell	UQCRQ	39.702085413228964	0.1831830732837276	0.0794364	2.3060339783315484	0.0211087	0.2476599156049069
Adaptive NK cell	URI1	25.72778358810836	0.08446	0.0886589	0.9526405337668643	0.34077223256794176	0.6408775069666196
Adaptive NK cell	USF2	16.391450229920217	0.15127686950817185	0.1339427036373774	1.1294147825903469	0.25872289972528095	0.5887828330846284
Adaptive NK cell	USP15	26.038027805207733	-0.180634	0.0889797	-2.03006	0.042350456444445586	0.32144563065692805
Adaptive NK cell	USP16	16.533835476464645	0.0354524	0.10656447428038157	0.33268538595817004	0.7393717820897293	0.7614158765184413
Adaptive NK cell	USP28	22.20927494942102	0.10499785681496582	0.1019244021619483	1.030154257349816	0.30293759868294595	0.620902
Adaptive NK cell	USP3	14.81172756141152	0.0467469	0.1147174090202181	0.4074960514409748	0.6836436936260726	0.7570969597513567
Adaptive NK cell	USP33	14.25971956372601	0.023735229418496616	0.1336719316347235	0.1775633008981745	0.8590659481087979	0.7873749327881656
Adaptive NK cell	USP34	22.37729782208258	-0.0916231	0.11081880793524769	-0.826783	0.4083598840748368	0.6791025091314072
Adaptive NK cell	USP47	17.176128529322686	-0.104487	0.12590099999555343	-0.829915	0.40658684260675243	0.6789619590171977
Adaptive NK cell	USP8	17.067730265271056	0.0557997	0.13634700699874067	0.4092476814282928	0.6823579059269841	0.7570969597513567
Adaptive NK cell	UTRN	61.569068511673635	-0.131434	0.10451801392479418	-1.25752	0.20856513015615705	0.5415173888232349
Adaptive NK cell	UXT	36.91	0.0672409	0.0867243	0.7753405101310438	0.4381384777696624	0.6905677806088345
Adaptive NK cell	VAMP2	51.77720553991552	0.0332193	0.0715187	0.4644843106358925	0.6423007976841104	0.7497625250719886
Adaptive NK cell	VAMP5	21.200444682359386	0.0803249	0.14133764490147938	0.5683190636612888	0.5698183366733116	0.731822
Adaptive NK cell	VAMP8	64.73391697812416	0.0657782	0.0679482	0.9680647557779899	0.3330120302377354	0.6388017995066951
Adaptive NK cell	VAPA	28.37015867133318	0.013643495719988403	0.0879095	0.15519939886871145	0.8766641221799811	0.7934894372583335
Adaptive NK cell	VASP	26.956679365570835	0.10122491400359714	0.10524273947206865	0.961823	0.3361383955848051	0.6404414014560614
Adaptive NK cell	VAV3	18.926119479127895	-0.0307	0.1411971523297437	-0.217427	0.827876	0.7824621465015291
Adaptive NK cell	VCL	19.032247324622162	0.025625925248936907	0.17884463110865725	0.1432859632972032	0.886064	0.7940845287752106
Adaptive NK cell	VCP	17.92451243705309	0.0896192	0.11033085561551478	0.8122772165056702	0.41663258081278615	0.6811636200105404
Adaptive NK cell	VDAC1	24.40844977327765	0.00102428	0.0945441	0.010833940978947455	0.991356	0.8104576729626779
Adaptive NK cell	VDAC2	20.943863709763203	-0.113165	0.0901025	-1.25595	0.20913293120124754	0.5420896449783434
Adaptive NK cell	VDAC3	20.06454176579288	0.030256320006488223	0.0949362	0.318702	0.749953	0.765871
Adaptive NK cell	VIM	124.32898772036388	0.030097562475967843	0.1237155862037496	0.24328028019363365	0.8077882796922564	0.7780485110279842
Adaptive NK cell	VPS13C	44.533780910603014	-0.0820564	0.10450364091189054	-0.785202	0.43233539104703983	0.6890335390104426
Adaptive NK cell	VPS26A	17.347968267049435	-0.0131648	0.10451683471358468	-0.125959	0.8997644788611763	0.7961620914144444
Adaptive NK cell	VPS28	40.67155341538161	0.00521238	0.10590664263296115	0.0492168	0.9607465331145961	0.808467
Adaptive NK cell	VPS29	19.807658025856234	0.2276989675616661	0.11728535934704339	1.9414099835590954	0.052208568306207195	0.3543551095086263
Adaptive NK cell	VPS36	16.347859325950623	-0.0357785	0.1023425237925261	-0.349596	0.7266422343433692	0.7614158765184413
Adaptive NK cell	VPS4B	31.67335669316839	-0.0411977	0.0895126	-0.460245	0.6453405262796362	0.7499441339701057
Adaptive NK cell	VTI1B	16.428834534829324	0.12230949047215614	0.11385951892106143	1.0742140106612699	0.2827267743031113	0.6116341584475851
Adaptive NK cell	WAC	26.834419616532962	0.016236220422889604	0.0910228	0.17837537642918652	0.8584281859434111	0.7873749327881656
Adaptive NK cell	WAPL	16.032174859502735	-0.0948418	0.11643755309342078	-0.814529	0.41534203274275244	0.6811636200105404
Adaptive NK cell	WAS	31.113725527567638	-0.0726133	0.0876977	-0.827996	0.4076729000696498	0.6789619590171977
Adaptive NK cell	WASF2	35.83296507504669	-0.152087	0.0798612	-1.90439	0.0568589	0.3666304404979367
Adaptive NK cell	WBP11	19.14597626259082	-0.0294303	0.10412843031525505	-0.282634	0.7774572746307222	0.773212
Adaptive NK cell	WDR1	22.98482154841402	0.0800948	0.11817220489066889	0.6777799836554814	0.4979112041618859	0.7181302589395477
Adaptive NK cell	WDR82	18.27993212059977	-0.249326	0.11035244804582461	-2.25936	0.0238611	0.2614910129653566
Adaptive NK cell	WDR83OS	48.27481485046375	0.1227526468640377	0.0706434	1.737638079344286	0.0822746	0.4120628074027787
Adaptive NK cell	WIPF1	46.039811910762374	-0.143236	0.0983051	-1.45706	0.14510018562053947	0.47775370590195304
Adaptive NK cell	WNK1	17.462557662395756	-0.00059604	0.1290262134795893	-0.00461953	0.9963141627631786	0.8114205031047181
Adaptive NK cell	WSB1	23.37008096092249	-0.211364	0.1222456025969407	-1.72901	0.0838068	0.4126637689302585
Adaptive NK cell	WTAP	23.65906922266653	0.0748192	0.0933976	0.8010831815432914	0.4230834920364796	0.6840177249188711
Adaptive NK cell	XAF1	19.755280805299897	-0.358367	0.1858638687300649	-1.92811	0.053841	0.3605809186893821
Adaptive NK cell	XBP1	53.104835402044735	0.25826993734416537	0.10818859884415288	2.387219541646959	0.0169764	0.2374127259293396
Adaptive NK cell	XCL2	32.79045055685878	-0.247222	0.2887342927963926	-0.856227	0.39187222648920084	0.6734476070014425
Adaptive NK cell	XIST	53.11656303493535	-0.2716	0.1360456591582054	-1.99639	0.0458916	0.3320289629379456
Adaptive NK cell	XPO1	19.405967111130565	-0.0137799	0.13348842089544938	-0.103229	0.9177812492256603	0.8004441195830798
Adaptive NK cell	XRCC5	56.92739944120452	-0.0636477	0.0655037	-0.971665	0.3312170832241772	0.6388017995066951
Adaptive NK cell	XRCC6	24.08558880406023	0.0817656	0.0877691	0.9315992555365067	0.35154366801199705	0.6491839125893044
Adaptive NK cell	XRN1	23.426456193370917	-0.149407	0.11344785577487648	-1.31696	0.1878513958338731	0.5182165178899101
Adaptive NK cell	XRN2	31.06895229500827	-0.069359	0.1004180436966068	-0.690703	0.48975222416074476	0.7130178441323077
Adaptive NK cell	YBX1	113.61121768322771	0.0725022	0.061182570679764216	1.185014375191645	0.23601176326936824	0.566586
Adaptive NK cell	YIPF4	15.601687507550103	-0.273358	0.1257914606257941	-2.1731	0.0297727	0.2868260284595659
Adaptive NK cell	YME1L1	17.44973440027338	-0.198943	0.13831880514168582	-1.4383	0.15034999317830847	0.48573730636564816
Adaptive NK cell	YPEL3	57.7332	0.0765521	0.0861801	0.8882798431283279	0.3743902394979461	0.6601253723014777
Adaptive NK cell	YPEL5	15.25897981153411	-0.0484272	0.12322322085835621	-0.393004	0.6943165313951032	0.7579785827515674
Adaptive NK cell	YTHDC1	29.19067806891728	-0.0457653	0.10998533769252475	-0.416104	0.6773338963379175	0.7570969597513567
Adaptive NK cell	YWHAB	111.87504251443453	-0.0443493	0.0535076	-0.828841	0.4071945696742052	0.6789619590171977
Adaptive NK cell	YWHAE	18.23024572883929	0.2247055547304893	0.13928827220242382	1.6132410229335812	0.10669215412891472	0.4230616439613299
Adaptive NK cell	YWHAQ	44.45771770556598	0.022229416125585693	0.0890114	0.24973665936682776	0.8027910061890516	0.7775624513885495
Adaptive NK cell	YWHAZ	130.72943624864322	-0.0190009	0.0705888	-0.269178	0.7877928879933744	0.7744966725964292
Adaptive NK cell	YY1	39.18084616325624	0.037818757863205356	0.0676637	0.5589222007686233	0.5762148172366959	0.7326200813624972
Adaptive NK cell	ZAP70	28.755611273278166	0.0783293	0.0919595	0.8517796711241303	0.3943363914158862	0.6751395690533675
Adaptive NK cell	ZBTB1	15.573826913222444	-0.00226068	0.13878099265843136	-0.0162896	0.9870033900703167	0.808467
Adaptive NK cell	ZBTB20	16.460838444647994	-0.223877	0.1573824773930792	-1.4225	0.1548805608735811	0.4872596112114395
Adaptive NK cell	ZBTB38	26.50167305742687	0.13020539361096686	0.17996073802694368	0.7235211137635619	0.46935978719461097	0.7032243423074358
Adaptive NK cell	ZBTB44	20.418785327716982	-0.34161	0.11711887165879258	-2.91678	0.00353664	0.13796735480106045
Adaptive NK cell	ZBTB7A	20.45957075846003	0.17601458706054487	0.10901687420954417	1.614562776054491	0.10640541198751544	0.4230616439613299
Adaptive NK cell	ZBTB8OS	19.11948902985637	-0.00191609	0.10252983985621732	-0.0186881	0.98509	0.808467
Adaptive NK cell	ZC3H13	23.161555687916408	-0.16786	0.11529903022127387	-1.45587	0.14542949498802782	0.47775370590195304
Adaptive NK cell	ZC3H15	30.491559042067152	0.0960683	0.0878706	1.0932930981074547	0.27426513227490384	0.6044808112354588
Adaptive NK cell	ZC3HAV1	23.548759874490358	-0.183659	0.12142487615446436	-1.51253	0.13039918797505448	0.46036022722667114
Adaptive NK cell	ZEB2	76.63656745235215	-0.231812	0.11475828473476056	-2.02	0.0433835	0.324666
Adaptive NK cell	ZFAND6	18.760284969298443	-0.171683	0.11446824204054704	-1.49983	0.1336586483316077	0.46451089208299967
Adaptive NK cell	ZFAS1	29.4632	0.1253584334089377	0.12025420229355147	1.0424453450942726	0.29720525251837066	0.620902
Adaptive NK cell	ZFP36	20.75509793193175	-0.0452145	0.1534482963002581	-0.294656	0.7682564283439335	0.7702065760462778
Adaptive NK cell	ZFP36L1	25.375150195100478	0.15089671161841656	0.10872036522919028	1.3879341860222374	0.16515708680263821	0.4973414253665287
Adaptive NK cell	ZFP36L2	94.00389893256619	-0.124588	0.0864949	-1.44041	0.1497513590767373	0.48573730636564816
Adaptive NK cell	ZFX	14.908045695961267	-0.226598	0.10939274032400692	-2.07142	0.0383199	0.3130663500651901
Adaptive NK cell	ZMAT2	24.212822177302748	-0.00419409	0.10305764301670685	-0.0406965	0.9675378411474087	0.808467
Adaptive NK cell	ZNF106	16.414575805169463	-0.169891	0.12153521253400199	-1.39788	0.16214983261275734	0.4932241326038585
Adaptive NK cell	ZNF148	16.15543526346886	-0.0884426	0.12060129397849764	-0.733347	0.46334688856602013	0.6985718472170996
Adaptive NK cell	ZNF207	34.32949708908077	-0.177743	0.0927337	-1.91671	0.055275412342746834	0.36280677430119557
Adaptive NK cell	ZNF22	17.11395047952192	0.18303506135004585	0.13003316830730488	1.4076028734259756	0.15924869613030537	0.48956489015938276
Adaptive NK cell	ZNF276	17.645087871111798	-0.00389939	0.11790949815771831	-0.033071	0.9736179475504454	0.808467
Adaptive NK cell	ZNF292	20.59528555999575	-0.165428	0.1238156344776586	-1.33608	0.1815224584341292	0.5133892968816263
Adaptive NK cell	ZNF428	20.86852885214048	0.0917496	0.10510849738353671	0.8729036019124946	0.3827156228590477	0.6695091468334289
Adaptive NK cell	ZNF638	15.207979888824442	-0.0543271	0.13355337540507703	-0.406782	0.6841682101747903	0.7570969597513567
Adaptive NK cell	ZNF652	16.113702644450406	-0.0798176	0.1287461910627402	-0.619961	0.5352836366957742	0.7261567785398388
Adaptive NK cell	ZNF706	25.049833325005658	0.0882721	0.089322	0.988246	0.3230321224075289	0.6352751904546957
Adaptive NK cell	ZNHIT1	33.3477	0.079812	0.12121702318557175	0.6584224370427488	0.5102667218410055	0.7218831612204188
Adaptive NK cell	ZNRD1	14.838801905491035	0.2272656061114344	0.12840239775112097	1.7699483038621866	0.0767358	0.4120628074027787
Adaptive NK cell	ZRANB2	35.143197370826115	0.0684329	0.10451959068328819	0.654737	0.5126370081620869	0.7224196856833116
Adaptive NK cell_uk1_T	AAK1	27.00116607929329	0.45592733314318995	0.24505672254226685	1.8604971470005383	0.0628152	0.9929523431178603
Adaptive NK cell_uk1_T	ABCF1	18.17135411307593	0.37956796790504604	0.3205645283927089	1.1840610369717974	0.2363889021921089	0.9929523431178603
Adaptive NK cell_uk1_T	ABHD17A	56.29065888273559	-0.223031	0.16717581001498988	-1.33411	0.1821672679215535	0.9929523431178603
Adaptive NK cell_uk1_T	ABI3	18.175012388388875	0.44867226232692436	0.26051770675071134	1.7222332712926018	0.0850273	0.9929523431178603
Adaptive NK cell_uk1_T	ABRACL	15.173006272961203	0.12427517782677067	0.2908387376619993	0.4272992615282154	0.6691613706255359	0.9929523431178603
Adaptive NK cell_uk1_T	AC004687.1	15.770740489563128	-0.241735	0.31904857000392617	-0.757676	0.44864520131084723	0.9929523431178603
Adaptive NK cell_uk1_T	AC245297.3	14.493547284239884	-0.311335	0.28874246795745445	-1.07824	0.28092484344833474	0.9929523431178603
Adaptive NK cell_uk1_T	ACAP1	16.856487725466444	-0.381227	0.3378014568405109	-1.12855	0.25908637835588444	0.9929523431178603
Adaptive NK cell_uk1_T	ACAP2	15.367005095018778	-0.435299	0.2657783627289463	-1.63783	0.10145766968919688	0.9929523431178603
Adaptive NK cell_uk1_T	ACP1	13.217711485641598	-0.153792	0.2974263568762719	-0.517076	0.605103	0.9929523431178603
Adaptive NK cell_uk1_T	ACTB	677.8073330258692	0.11213464324619951	0.15118906436388305	0.7416848812313102	0.45827828206714805	0.9929523431178603
Adaptive NK cell_uk1_T	ACTG1	205.3236074359761	0.0763651	0.12820007594461427	0.5956714562831047	0.5513947302775668	0.9929523431178603
Adaptive NK cell_uk1_T	ACTN4	18.772607087544262	0.0999614	0.24856169294404326	0.40215925197849933	0.6875668285630678	0.9929523431178603
Adaptive NK cell_uk1_T	ACTR2	40.20755145193001	0.12115240821493227	0.20627565370290757	0.5873325622296868	0.5569803760401437	0.9929523431178603
Adaptive NK cell_uk1_T	ACTR3	48.91193489677879	-0.106943	0.21595485228507566	-0.495209	0.6204527082732179	0.9929523431178603
Adaptive NK cell_uk1_T	ADD1	14.53648589386518	0.3345190285932885	0.3189348782165689	1.0488631110647528	0.2942411256703504	0.9929523431178603
Adaptive NK cell_uk1_T	ADD3	21.234160801665055	-0.0769348	0.24783451100319037	-0.310428	0.7562352668166209	0.9929523431178603
Adaptive NK cell_uk1_T	ADGRE5	19.062239874810576	0.26269187934674343	0.24949346500101166	1.0529008418945092	0.29238644022142474	0.9929523431178603
Adaptive NK cell_uk1_T	ADGRG1	28.1981	-0.014901	0.22229768178107567	-0.0670318	0.9465563790631703	0.9983022318260645
Adaptive NK cell_uk1_T	ADH5	14.278494615957404	-0.143296	0.2976992439230386	-0.481344	0.6302720044820582	0.9929523431178603
Adaptive NK cell_uk1_T	ADRB2	13.501154489251554	0.0948283	0.2865887710607377	0.3308862549383416	0.7407304046913188	0.9929523431178603
Adaptive NK cell_uk1_T	AES	76.30741930333424	0.0635979	0.18125164022610102	0.3508819769041197	0.7256768932477102	0.9929523431178603
Adaptive NK cell_uk1_T	AGTRAP	12.293220166104618	0.46078587057427733	0.3054791762330973	1.5084035391750323	0.13145127776954385	0.9929523431178603
Adaptive NK cell_uk1_T	AHNAK	49.5625	-0.0759656	0.264222	-0.287507	0.7737241736313902	0.9929523431178603
Adaptive NK cell_uk1_T	AKAP13	37.09462666248294	-0.392348	0.19703212264302647	-1.99129	0.0464491	0.9929523431178603
Adaptive NK cell_uk1_T	AKAP9	18.818282841066708	-0.245621	0.32671	-0.751801	0.4521705591748287	0.9929523431178603
Adaptive NK cell_uk1_T	AKNA	14.268417858127576	-0.494504	0.28020530108812847	-1.76479	0.0775989	0.9929523431178603
Adaptive NK cell_uk1_T	AKR1C3	11.267874575529522	1.851192173304247	0.8959525388406222	2.066172138648908	0.0388122	0.9929523431178603
Adaptive NK cell_uk1_T	ALOX5AP	20.57441215025284	0.6726085801077997	0.7773263253509896	0.865285	0.38688254359721436	0.9929523431178603
Adaptive NK cell_uk1_T	ANAPC11	16.42062397296676	-0.298994	0.2592594546578344	-1.15326	0.24880286626923792	0.9929523431178603
Adaptive NK cell_uk1_T	ANAPC16	30.6167	-0.276218	0.24625345065314128	-1.12168	0.2619973046853753	0.9929523431178603
Adaptive NK cell_uk1_T	ANKRD11	22.37225935828021	-0.488809	0.22805393153930295	-2.14339	0.0320818	0.9929523431178603
Adaptive NK cell_uk1_T	ANKRD12	35.96033331092484	-0.111649	0.20426303453138786	-0.546592	0.5846589993330609	0.9929523431178603
Adaptive NK cell_uk1_T	ANKRD44	17.69240375928865	-0.260854	0.3170666341735263	-0.82271	0.41067278440343025	0.9929523431178603
Adaptive NK cell_uk1_T	ANP32A	16.938298020837156	0.022450648005727637	0.293914	0.0763852	0.9391126518464857	0.9983022318260645
Adaptive NK cell_uk1_T	ANP32B	24.71457754489123	-0.380776	0.22288841488984987	-1.70837	0.0875676	0.9929523431178603
Adaptive NK cell_uk1_T	ANP32E	15.624495984310807	-0.126195	0.2707214408491429	-0.466142	0.6411137821842636	0.9929523431178603
Adaptive NK cell_uk1_T	ANXA1	89.27883930998128	0.023044992092418556	0.18477798479995972	0.12471719570579265	0.9007474434894922	0.9983022318260645
Adaptive NK cell_uk1_T	ANXA11	18.709737301470472	0.33180569134670973	0.23832111459745972	1.3922630896853252	0.16384274425314846	0.9929523431178603
Adaptive NK cell_uk1_T	ANXA2	27.21611515680259	-0.00051498	0.26032741975534807	-0.0019782	0.9984216255603106	0.9993214200271386
Adaptive NK cell_uk1_T	ANXA5	15.140764191041583	-0.399666	0.4010402236857986	-0.996573	0.3189718902580974	0.9929523431178603
Adaptive NK cell_uk1_T	ANXA6	26.51483407364517	-0.523977	0.21891030427691863	-2.39357	0.016685225460570118	0.9929523431178603
Adaptive NK cell_uk1_T	AOAH	14.315530348846817	0.31218599322654217	0.3116033199634292	1.001869919945594	0.3164064221693461	0.9929523431178603
Adaptive NK cell_uk1_T	AP2M1	13.596550816893862	-0.0539192	0.2758923345308353	-0.195436	0.8450519407809499	0.9929523431178603
Adaptive NK cell_uk1_T	AP2S1	16.25952830378537	-0.0435958	0.26694076722674925	-0.163317	0.8702692390817164	0.996142
Adaptive NK cell_uk1_T	APBB1IP	28.597874803704762	0.17790151912623822	0.22456855356337482	0.7921924788816577	0.42824845335658973	0.9929523431178603
Adaptive NK cell_uk1_T	APMAP	31.097430130731173	0.26718875584746454	0.21604104040280744	1.2367499959697121	0.21617991132272332	0.9929523431178603
Adaptive NK cell_uk1_T	APOBEC3C	17.245715444088244	-0.156145	0.2854824362924364	-0.546952	0.5844115982739202	0.9929523431178603
Adaptive NK cell_uk1_T	APOBEC3G	35.235482776826046	0.12607930478190252	0.22473521842388308	0.5610126693364933	0.57478890040969155	0.9929523431178603
Adaptive NK cell_uk1_T	APOL6	15.162671971114504	0.4185255705281817	0.28338659969646474	1.4768714222072048	0.1397101067198308	0.9929523431178603
Adaptive NK cell_uk1_T	APRT	35.649947912298835	0.22546453672084146	0.2710117727783501	0.8319363192581308	0.405445	0.9929523431178603
Adaptive NK cell_uk1_T	ARAP2	14.051328611756407	0.068122	0.3796603128610089	0.1794286873005895	0.857601	0.9929523431178603
Adaptive NK cell_uk1_T	ARF1	26.75208290323771	0.0539543	0.20370009228430588	0.2648712197714953	0.7911086699982591	0.9929523431178603
Adaptive NK cell_uk1_T	ARF5	13.935378565962342	-0.454374	0.28007318656867997	-1.62234	0.10473028544137218	0.9929523431178603
Adaptive NK cell_uk1_T	ARF6	20.508394063880683	0.0750357	0.22567713852660334	0.3324913501394126	0.7395182701476846	0.9929523431178603
Adaptive NK cell_uk1_T	ARGLU1	38.36786198188142	0.2189245530036581	0.24460881651240257	0.8949986191219637	0.37078782614490596	0.9929523431178603
Adaptive NK cell_uk1_T	ARHGAP30	23.780001755872306	0.00941396	0.24823394710623603	0.0379237	0.9697484977757539	0.9986296444004439
Adaptive NK cell_uk1_T	ARHGDIA	15.93965015378186	-0.140471	0.26896690739044465	-0.522262	0.6014878959536663	0.9929523431178603
Adaptive NK cell_uk1_T	ARHGDIB	85.19476889447121	0.20977929505980988	0.17784549876133227	1.1795592045955159	0.23817557640520348	0.9929523431178603
Adaptive NK cell_uk1_T	ARHGEF1	20.77740146227327	0.2963817632686406	0.25826873287021235	1.1475712138084526	0.2511456189632582	0.9929523431178603
Adaptive NK cell_uk1_T	ARHGEF3	12.509970517296239	0.291839	0.3538238835806697	0.8248129042049435	0.409478	0.9929523431178603
Adaptive NK cell_uk1_T	ARID4B	19.78264325727764	0.3648094385056086	0.2501980159214343	1.458082859538598	0.1448177053060938	0.9929523431178603
Adaptive NK cell_uk1_T	ARL4C	88.19256542629844	0.10634819304650682	0.14290470953827783	0.7441895609327057	0.4567618025587069	0.9929523431178603
Adaptive NK cell_uk1_T	ARL6IP1	12.58487265581286	0.15521535887208965	0.29536358856200906	0.5255060707643844	0.5992314342266005	0.9929523431178603
Adaptive NK cell_uk1_T	ARL6IP4	31.304855591980896	0.015379597170478267	0.20717195671600622	0.0742359	0.9408226786239713	0.9983022318260645
Adaptive NK cell_uk1_T	ARL6IP5	59.619038672013524	0.0960154	0.15760953341770656	0.609198	0.5423932678156483	0.9929523431178603
Adaptive NK cell_uk1_T	ARPC1B	38.095336140580606	0.00440842	0.24420496219358057	0.018052140557736678	0.9855972580241817	0.9986296444004439
Adaptive NK cell_uk1_T	ARPC2	131.381	-0.0919238	0.1323628207915156	-0.694483	0.48737913426675006	0.9929523431178603
Adaptive NK cell_uk1_T	ARPC3	90.26410070447608	0.0793603	0.13365763634995095	0.5937577544621969	0.5526741483072813	0.9929523431178603
Adaptive NK cell_uk1_T	ARPC4	29.712339310980138	0.1293580357182162	0.2278934511295935	0.5676250681054265	0.57029	0.9929523431178603
Adaptive NK cell_uk1_T	ARPC5	51.96490541939004	0.11091016938692191	0.1676798284289215	0.66144	0.5083300903896165	0.9929523431178603
Adaptive NK cell_uk1_T	ARPC5L	26.66696093709112	0.0765888	0.23784098680730814	0.322017	0.7474398274051781	0.9929523431178603
Adaptive NK cell_uk1_T	ASCL2	22.57901541992976	-0.112732	0.3480952259017549	-0.323853	0.7460491445954702	0.9929523431178603
Adaptive NK cell_uk1_T	ATF7IP	13.225412863570758	-0.181146	0.44883582697992314	-0.403591	0.686514	0.9929523431178603
Adaptive NK cell_uk1_T	ATM	33.32216683934396	0.021890749031153216	0.22017026380643667	0.0994265	0.9207996780395052	0.9983022318260645
Adaptive NK cell_uk1_T	ATP2B4	13.028188379612443	-0.340087	0.289654	-1.17411	0.24034919640451569	0.9929523431178603
Adaptive NK cell_uk1_T	ATP5F1A	14.436773652292704	0.11180999751906635	0.2922890725145085	0.382532	0.7020666099917938	0.9929523431178603
Adaptive NK cell_uk1_T	ATP5F1B	17.63019890704815	0.20327156827326187	0.2571667136282255	0.7904272112257986	0.4292783158467651	0.9929523431178603
Adaptive NK cell_uk1_T	ATP5F1C	18.969449684450414	0.2147779087288234	0.2753820944817555	0.7799269198421062	0.4354338921135452	0.9929523431178603
Adaptive NK cell_uk1_T	ATP5F1D	37.95364536209992	-0.0500052	0.22086142873714482	-0.22641	0.8208828296138907	0.9929523431178603
Adaptive NK cell_uk1_T	ATP5F1E	185.5237044776541	-0.0765342	0.14160319209033106	-0.540484	0.5888635611909407	0.9929523431178603
Adaptive NK cell_uk1_T	ATP5IF1	36.8509	0.0984285	0.18450062570900624	0.5334861475115842	0.5936970976352899	0.9929523431178603
Adaptive NK cell_uk1_T	ATP5MC1	13.12957280924203	-0.291625	0.29067972013848425	-1.00325	0.3157386949694804	0.9929523431178603
Adaptive NK cell_uk1_T	ATP5MC2	68.58875251567476	0.131475	0.15586121938152275	0.8435404410954923	0.3989262580241255	0.9929523431178603
Adaptive NK cell_uk1_T	ATP5MC3	36.57496594950029	-0.1051	0.18516550139501323	-0.567601	0.5703059036695026	0.9929523431178603
Adaptive NK cell_uk1_T	ATP5MD	34.57922209423206	0.1944163180008115	0.217002	0.8959190006041405	0.3702960254027122	0.9929523431178603
Adaptive NK cell_uk1_T	ATP5ME	34.30448095962337	0.37668020625123405	0.20600444700825457	1.8285052178322176	0.0674738	0.9929523431178603
Adaptive NK cell_uk1_T	ATP5MF	27.70786365546647	0.30654845342048237	0.21858755460491938	1.4024057955840428	0.16079410368916364	0.9929523431178603
Adaptive NK cell_uk1_T	ATP5MG	65.95622859562832	0.12312939178342146	0.14608302731018763	0.8428726735103372	0.3992996580048284	0.9929523431178603
Adaptive NK cell_uk1_T	ATP5MPL	29.981660794582506	0.3459512355587067	0.19777111449143156	1.7492505740705377	0.0802477	0.9929523431178603
Adaptive NK cell_uk1_T	ATP5PB	16.43160360329955	-0.168754	0.2784729015080472	-0.605999	0.544516	0.9929523431178603
Adaptive NK cell_uk1_T	ATP5PD	19.81165859386757	0.4195990063828475	0.2502375332139739	1.6768028400601895	0.093581	0.9929523431178603
Adaptive NK cell_uk1_T	ATP5PF	29.395361511764314	0.11422103330509283	0.1957987191326148	0.5833594510275153	0.5596513487240398	0.9929523431178603
Adaptive NK cell_uk1_T	ATP5PO	20.16946071336494	0.2872960956735321	0.2498315356413136	1.1499592913122338	0.2501606384572967	0.9929523431178603
Adaptive NK cell_uk1_T	ATP6AP2	17.703415630638798	0.050878061771266456	0.24925104442903662	0.2041237656107466	0.8382567830347091	0.9929523431178603
Adaptive NK cell_uk1_T	ATP6V0B	13.266606573751883	0.00138123	0.27689104048038826	0.00498833	0.9960199010950556	0.9993214200271386
Adaptive NK cell_uk1_T	ATP6V0E1	45.32673213607123	0.1245063399891669	0.16057198703153866	0.7753926590240927	0.4381076716015907	0.9929523431178603
Adaptive NK cell_uk1_T	ATP6V1F	21.007644171797725	0.23956574953534227	0.2335903056630431	1.0255808726964843	0.3050891871390291	0.9929523431178603
Adaptive NK cell_uk1_T	ATP6V1G1	27.362459084692063	0.27209191580605924	0.20010937380903943	1.3597159924437692	0.17391981532423548	0.9929523431178603
Adaptive NK cell_uk1_T	ATRAID	14.961252765834281	-0.054138	0.2763087276385941	-0.195933	0.8446627034648129	0.9929523431178603
Adaptive NK cell_uk1_T	ATRX	30.99950066136689	-0.0312201	0.2737307095805034	-0.114054	0.9091947938766487	0.9983022318260645
Adaptive NK cell_uk1_T	AURKAIP1	16.86709226737159	0.18308502504413818	0.2644787103743665	0.6922486304662613	0.4887812037770732	0.9929523431178603
Adaptive NK cell_uk1_T	B2M	2463.6130457633917	-0.0644748	0.0857694	-0.751723	0.45221775260671554	0.9929523431178603
Adaptive NK cell_uk1_T	BANF1	14.9892	-0.0685742	0.2627508334163358	-0.260986	0.7941034581135848	0.9929523431178603
Adaptive NK cell_uk1_T	BAX	21.087825678332116	0.3051394641679617	0.24521183618214698	1.244391253370411	0.2133556004607275	0.9929523431178603
Adaptive NK cell_uk1_T	BCAP31	16.270421585763273	0.3629374471677569	0.25124928958784626	1.4445312373345447	0.1485895994400963	0.9929523431178603
Adaptive NK cell_uk1_T	BCLAF1	16.28485067878754	-0.146775	0.3262549221638984	-0.449878	0.6527982043712269	0.9929523431178603
Adaptive NK cell_uk1_T	BDP1	14.516381559091112	-0.134011	0.31104765545282015	-0.430836	0.6665876143581082	0.9929523431178603
Adaptive NK cell_uk1_T	BIN1	16.455384153419548	-0.123674	0.2482435227223336	-0.498198	0.6183443882572578	0.9929523431178603
Adaptive NK cell_uk1_T	BIN2	42.97632830980228	-0.221302	0.17526538174671993	-1.26267	0.2067076099376044	0.9929523431178603
Adaptive NK cell_uk1_T	BIRC6	12.39587132663888	-0.092273	0.37453632384682856	-0.246366	0.805399	0.9929523431178603
Adaptive NK cell_uk1_T	BLOC1S1	31.006109192555968	0.1780203178667176	0.19658655408648035	0.905557	0.36517041028629793	0.9929523431178603
Adaptive NK cell_uk1_T	BOD1L1	19.09126173549596	-0.34771	0.2709573648139672	-1.28326	0.1993999272214671	0.9929523431178603
Adaptive NK cell_uk1_T	BPTF	25.19420759527103	-0.364504	0.24811354652427134	-1.4691	0.14180476021206842	0.9929523431178603
Adaptive NK cell_uk1_T	BRD7	14.184748658571348	0.0529275	0.30322462978920656	0.17454897876156197	0.8614340420157915	0.9929523431178603
Adaptive NK cell_uk1_T	BRK1	25.554406412462527	0.23618332102268721	0.2204698230375785	1.0712727835883027	0.28404679361894525	0.9929523431178603
Adaptive NK cell_uk1_T	BSG	17.717053261056087	0.2314313434036331	0.26099550585022235	0.8867253964765384	0.3752267617205466	0.9929523431178603
Adaptive NK cell_uk1_T	BST2	25.262001791254463	0.14885367621349982	0.2128723870831362	0.6992624936148519	0.48438800185199454	0.9929523431178603
Adaptive NK cell_uk1_T	BTF3	82.72250340654693	-0.0903746	0.13429981716496733	-0.672932	0.5009905868456528	0.9929523431178603
Adaptive NK cell_uk1_T	BTG1	93.20815482573293	-0.161434	0.15799983462432277	-1.02174	0.30690480856740254	0.9929523431178603
Adaptive NK cell_uk1_T	BTN3A2	24.251794758094533	-0.13473	0.3508961367335514	-0.38396	0.701008	0.9929523431178603
Adaptive NK cell_uk1_T	BUB3	17.923785239100415	-0.278743	0.24112553579759038	-1.15601	0.24767846529620288	0.9929523431178603
Adaptive NK cell_uk1_T	BUD31	14.655553077225298	0.088254	0.2847881941368215	0.30989334877583247	0.7566420609089247	0.9929523431178603
Adaptive NK cell_uk1_T	BZW1	31.56220943651739	-0.0543568	0.220191	-0.246862	0.8050150427950965	0.9929523431178603
Adaptive NK cell_uk1_T	C11orf58	30.868087277278697	0.0995038	0.21135797207400772	0.4707831077235566	0.6377956287506379	0.9929523431178603
Adaptive NK cell_uk1_T	C12orf57	33.8256	0.3244878805607326	0.19996527000356001	1.6227211883091281	0.10464901985515859	0.9929523431178603
Adaptive NK cell_uk1_T	C12orf75	49.46113338441823	-0.176093	0.2114698599111489	-0.83271	0.40500810087321576	0.9929523431178603
Adaptive NK cell_uk1_T	C19orf53	24.782719313760346	0.21495615873409396	0.22877569441489745	0.9395935144415254	0.3474261042655438	0.9929523431178603
Adaptive NK cell_uk1_T	C19orf70	15.977464702450607	0.023235041334692917	0.2577929558881803	0.0901306	0.9281834096311745	0.9983022318260645
Adaptive NK cell_uk1_T	C1orf21	22.753811697530846	0.0703148	0.25443731995269303	0.2763540065739775	0.7822761790377382	0.9929523431178603
Adaptive NK cell_uk1_T	C1orf56	26.300046458809273	0.7162804549971201	0.3518516622193965	2.035745548220502	0.0417759	0.9929523431178603
Adaptive NK cell_uk1_T	C4orf3	26.546783434192218	0.2351105052724998	0.23781744182738118	0.9886175861026787	0.32285027862831805	0.9929523431178603
Adaptive NK cell_uk1_T	C8orf59	17.52559966818793	0.1587878324364437	0.2525089757265894	0.6288403490590184	0.5294535814108731	0.9929523431178603
Adaptive NK cell_uk1_T	C9orf16	29.72215294857898	0.19810329381354072	0.20452850625125285	0.9685852473306626	0.332752	0.9929523431178603
Adaptive NK cell_uk1_T	C9orf78	24.092298070988164	0.063587	0.23994241625708496	0.2650092803398851	0.7910023126676027	0.9929523431178603
Adaptive NK cell_uk1_T	CALM1	234.69594325718307	-0.00176148	0.10125385596509702	-0.0173966	0.9861201966730847	0.9986296444004439
Adaptive NK cell_uk1_T	CALM2	37.99226008940643	0.19976103832639144	0.17880465186167102	1.1172026915772468	0.2639076700389856	0.9929523431178603
Adaptive NK cell_uk1_T	CALM3	17.54517594222371	0.0900863	0.29187994055669614	0.30864153072961514	0.7575942252282806	0.9929523431178603
Adaptive NK cell_uk1_T	CALR	51.77873876483899	-0.0954879	0.19687232722222525	-0.485024	0.6276589947117976	0.9929523431178603
Adaptive NK cell_uk1_T	CANX	17.263152596925405	-0.250512	0.2725876594509005	-0.919016	0.3580873167008286	0.9929523431178603
Adaptive NK cell_uk1_T	CAP1	50.53056421977015	0.10518305941711624	0.1763176802515755	0.5965542381628309	0.5508050317056028	0.9929523431178603
Adaptive NK cell_uk1_T	CAPN2	24.02244305081906	0.022769985192319733	0.2346292965412714	0.0970466	0.9226893547829363	0.9983022318260645
Adaptive NK cell_uk1_T	CAPNS1	23.091123144877745	-0.108785	0.24732802336191625	-0.43984	0.6600528916562509	0.9929523431178603
Adaptive NK cell_uk1_T	CAPZA1	20.758975434340247	-0.217315	0.263904	-0.823464	0.41024426755379295	0.9929523431178603
Adaptive NK cell_uk1_T	CAPZB	31.491043977456943	0.3549673383428857	0.24906071658906126	1.4252241108282262	0.1540924288611562	0.9929523431178603
Adaptive NK cell_uk1_T	CARD16	24.75873101765427	0.056364	0.22666337019238134	0.24866852746067875	0.803617	0.9929523431178603
Adaptive NK cell_uk1_T	CASP1	12.744551118144912	0.1626133695724974	0.3066623195852416	0.5302685044332499	0.5959257803975018	0.9929523431178603
Adaptive NK cell_uk1_T	CASP4	16.42138755887661	0.22815264404904365	0.2669340300798867	0.8547154665171888	0.3927086860660633	0.9929523431178603
Adaptive NK cell_uk1_T	CASP8	14.18163754582376	-0.264478	0.26764610837017566	-0.988163	0.323073	0.9929523431178603
Adaptive NK cell_uk1_T	CAST	68.58083446462958	0.0427581	0.18458515525974706	0.2316442111416365	0.8168143657861913	0.9929523431178603
Adaptive NK cell_uk1_T	CBX3	23.668093067061385	0.18619930904793833	0.22040617432190046	0.8448007848273641	0.39822207635031565	0.9929523431178603
Adaptive NK cell_uk1_T	CCDC107	13.722123003130893	0.11129891348343442	0.28347627947769355	0.39262161083990244	0.6945989756216695	0.9929523431178603
Adaptive NK cell_uk1_T	CCDC12	15.173154998896665	0.2528254191872399	0.2878462498623509	0.8783349420329147	0.37976197872191564	0.9929523431178603
Adaptive NK cell_uk1_T	CCDC82	12.979004742004904	-0.193352	0.3489476295407735	-0.5541	0.5795101636057671	0.9929523431178603
Adaptive NK cell_uk1_T	CCDC85B	25.27621763375999	0.0683108	0.25517648709013174	0.26770034759731803	0.7889299822317164	0.9929523431178603
Adaptive NK cell_uk1_T	CCDC88C	17.636860128447765	0.0755519	0.32487357126202654	0.23255796566670245	0.8161046709140859	0.9929523431178603
Adaptive NK cell_uk1_T	CCL4	63.54433777111364	0.17063575315549093	0.25523	0.6685563157163448	0.5037785467033049	0.9929523431178603
Adaptive NK cell_uk1_T	CCL5	592.7452303127986	0.17671049551540288	0.1669310024737552	1.0585840430880131	0.2897892571762538	0.9929523431178603
Adaptive NK cell_uk1_T	CCND2	16.594802305987873	0.23104503079804106	0.3309594200225582	0.6981068276657393	0.48511038850605137	0.9929523431178603
Adaptive NK cell_uk1_T	CCND3	29.555712562002263	0.046557	0.24775052124377206	0.187919	0.8509401217512298	0.9929523431178603
Adaptive NK cell_uk1_T	CCNDBP1	14.719019807250026	-0.0122982	0.2646512898016809	-0.0464693	0.9629361628831672	0.9983022318260645
Adaptive NK cell_uk1_T	CCNI	39.222467079566854	-0.190945	0.19079929061093134	-1.00077	0.31693981812621796	0.9929523431178603
Adaptive NK cell_uk1_T	CCNL1	17.104242517845613	-0.320107	0.25879293964675903	-1.23692	0.21611523101535296	0.9929523431178603
Adaptive NK cell_uk1_T	CCSER2	14.929666920561495	0.2863097606579982	0.29596375866019026	0.9673811481314634	0.3333535306639585	0.9929523431178603
Adaptive NK cell_uk1_T	CCT3	15.734497003800737	0.45071494343095003	0.2931738063412394	1.537364299545713	0.12420412367947686	0.9929523431178603
Adaptive NK cell_uk1_T	CCT4	13.911903137277402	-0.117537	0.2747310009442146	-0.427824	0.6687791148218765	0.9929523431178603
Adaptive NK cell_uk1_T	CCT6A	13.900100442712919	0.5738217123701327	0.2929787241838211	1.9585780980126895	0.050162216631554686	0.9929523431178603
Adaptive NK cell_uk1_T	CCT7	13.059461701702402	0.39818135195478815	0.2873966455086895	1.3854766858882808	0.16590675657277407	0.9929523431178603
Adaptive NK cell_uk1_T	CD164	28.31850585640994	-0.0515788	0.2375500517941508	-0.217128	0.8281085645878475	0.9929523431178603
Adaptive NK cell_uk1_T	CD2	61.73721766743073	-0.0494054	0.3134792184814571	-0.157604	0.8747691966200951	0.9965197235090694
Adaptive NK cell_uk1_T	CD247	102.07229148564922	0.43585169496491594	0.1938796147770915	2.2480532337864716	0.0245728	0.9929523431178603
Adaptive NK cell_uk1_T	CD320	12.869713814417501	0.29169663457344647	0.4578230023516503	0.6371384423131202	0.5240346702616123	0.9929523431178603
Adaptive NK cell_uk1_T	CD37	39.64183964061143	0.0750611	0.17452374997664427	0.4300908999395438	0.6671295193946948	0.9929523431178603
Adaptive NK cell_uk1_T	CD3D	113.47139960524869	-0.567857	0.46049072850665995	-1.23316	0.21751746083324966	0.9929523431178603
Adaptive NK cell_uk1_T	CD3E	70.97642968742664	0.0661587	0.26385141270732854	0.25074239172031565	0.8020132835443323	0.9929523431178603
Adaptive NK cell_uk1_T	CD3G	103.31474827168347	-0.336699	0.4697634306520875	-0.716741	0.47353373475778493	0.9929523431178603
Adaptive NK cell_uk1_T	CD46	16.924538483187124	0.0880046	0.28421996976265745	0.3096356056429634	0.7568380766777377	0.9929523431178603
Adaptive NK cell_uk1_T	CD47	29.573790956569447	0.00987858	0.210528	0.0469229	0.9625747104747288	0.9983022318260645
Adaptive NK cell_uk1_T	CD48	59.511948977673825	-0.0945528	0.176783	-0.534851	0.5927526995815329	0.9929523431178603
Adaptive NK cell_uk1_T	CD52	163.94613760953845	0.2991357129766953	0.2613316344699688	1.1446594040687055	0.2523502741802451	0.9929523431178603
Adaptive NK cell_uk1_T	CD53	42.92315493272968	0.31123531845724284	0.21857770798408652	1.4239115293491056	0.15447208390311065	0.9929523431178603
Adaptive NK cell_uk1_T	CD63	60.98867186694535	-0.105164	0.1712335035512084	-0.614153	0.5391144709005513	0.9929523431178603
Adaptive NK cell_uk1_T	CD7	33.015618784863776	0.3607319671183249	0.297846	1.2111346872362392	0.2258437892048007	0.9929523431178603
Adaptive NK cell_uk1_T	CD74	31.157662687068832	0.0906735	0.3105985676386874	0.2919314346428318	0.7703390484717566	0.9929523431178603
Adaptive NK cell_uk1_T	CD81	43.77028441422866	0.38963919717804424	0.22650612968343722	1.7202148026748778	0.0853934	0.9929523431178603
Adaptive NK cell_uk1_T	CD8A	18.511772210014357	-0.833853	0.7484231416194675	-1.11415	0.2652166039711082	0.9929523431178603
Adaptive NK cell_uk1_T	CD8B	12.249493554676485	-0.518323	0.8848976818866502	-0.585743	0.5580482576049468	0.9929523431178603
Adaptive NK cell_uk1_T	CD99	87.34642262956966	-0.217299	0.1808750360253974	-1.20137	0.22960594371759777	0.9929523431178603
Adaptive NK cell_uk1_T	CDC37	19.62902947769761	0.0794326	0.26904074903129377	0.2952438622657607	0.7678075973168605	0.9929523431178603
Adaptive NK cell_uk1_T	CDC42	89.75694517544055	-0.122764	0.15840788794813115	-0.774989	0.43834617816104515	0.9929523431178603
Adaptive NK cell_uk1_T	CDC42EP3	15.967894033220688	0.5883860926299852	0.3195739940744325	1.841157614636638	0.0655985	0.9929523431178603
Adaptive NK cell_uk1_T	CDC42SE1	40.31849922604983	0.20962006372919967	0.21666858943527414	0.9674686315887052	0.33331	0.9929523431178603
Adaptive NK cell_uk1_T	CDC42SE2	27.22468879162415	0.0691345	0.24749638708244662	0.2793353156889334	0.779988	0.9929523431178603
Adaptive NK cell_uk1_T	CDK13	14.729035816823249	0.051851960233004396	0.2931591237651932	0.17687309051494982	0.8596080760015146	0.9929523431178603
Adaptive NK cell_uk1_T	CDK2AP2	17.91282320263731	-0.409486	0.28771	-1.42326	0.15466107415771452	0.9929523431178603
Adaptive NK cell_uk1_T	CDKN2D	21.560368284231096	0.0793105	0.26495125779606143	0.2993398587968205	0.7646807450726485	0.9929523431178603
Adaptive NK cell_uk1_T	CDV3	23.59642733538927	-0.117206	0.21918194161440488	-0.534744	0.5928268185242489	0.9929523431178603
Adaptive NK cell_uk1_T	CEBPB	13.51279099700317	-0.414414	0.29182662673651016	-1.42007	0.15558727439895728	0.9929523431178603
Adaptive NK cell_uk1_T	CELF2	26.181824932135278	-0.185421	0.36339	-0.510253	0.6098740846543562	0.9929523431178603
Adaptive NK cell_uk1_T	CEP78	30.44044414958966	-0.16622	0.36857280043534263	-0.450982	0.652002	0.9929523431178603
Adaptive NK cell_uk1_T	CFL1	166.54031101236455	0.0359897	0.12442733920542362	0.2892423198589615	0.772396	0.9929523431178603
Adaptive NK cell_uk1_T	CFLAR	30.343058813487374	-0.184095	0.23037618443794503	-0.799108	0.4242277750780748	0.9929523431178603
Adaptive NK cell_uk1_T	CGGBP1	12.712494334086577	-0.205136	0.28892037360954764	-0.710007	0.4776996705237838	0.9929523431178603
Adaptive NK cell_uk1_T	CHCHD2	62.82395910811134	0.1336604533733088	0.1674606749772796	0.7981602450333091	0.42477750431061795	0.9929523431178603
Adaptive NK cell_uk1_T	CHMP2A	17.576900779771112	-0.340257	0.24436142503159886	-1.39243	0.16379090876920105	0.9929523431178603
Adaptive NK cell_uk1_T	CHMP4A	15.509909933600003	-0.231496	0.2554192131063017	-0.906338	0.3647570389114508	0.9929523431178603
Adaptive NK cell_uk1_T	CHST12	15.641810414520394	-0.124994	0.25366104980357523	-0.492761	0.6221811475274179	0.9929523431178603
Adaptive NK cell_uk1_T	CHURC1	17.669458641514563	0.6633240898817192	0.3705993378512922	1.7898685241253363	0.073475	0.9929523431178603
Adaptive NK cell_uk1_T	CIB1	29.756313042966443	0.0447142	0.19871563943643059	0.22501621872871086	0.8219666570621875	0.9929523431178603
Adaptive NK cell_uk1_T	CIRBP	42.89250185674399	-0.184434	0.1859912741756288	-0.991625	0.32138045904191326	0.9929523431178603
Adaptive NK cell_uk1_T	CISD3	13.89492530849487	0.2942835030595455	0.28019132715229017	1.0502948326433954	0.2935825802151168	0.9929523431178603
Adaptive NK cell_uk1_T	CKLF	13.671195106987254	0.2475041111287803	0.33482764164621565	0.739199	0.4597864340801434	0.9929523431178603
Adaptive NK cell_uk1_T	CLEC2B	40.43526970771693	-0.327296	0.22185736932241074	-1.47525	0.14014465502722198	0.9929523431178603
Adaptive NK cell_uk1_T	CLEC2D	36.26934925886778	0.0724487	0.2799681614514176	0.25877473674763324	0.7958090512384379	0.9929523431178603
Adaptive NK cell_uk1_T	CLIC1	98.12502671959348	-0.0449534	0.15343404792932477	-0.292982	0.769536	0.9929523431178603
Adaptive NK cell_uk1_T	CLIC3	38.71831061832673	0.00325459	0.322347	0.010096547299850015	0.9919442576596877	0.9986296444004439
Adaptive NK cell_uk1_T	CLTA	16.333235016575795	0.010886593328789853	0.25101475342630164	0.0433703	0.9654063266428977	0.9986296444004439
Adaptive NK cell_uk1_T	CMC1	26.877775550251854	0.7816134663728582	0.4517228943371809	1.7302941165285197	0.0835777	0.9929523431178603
Adaptive NK cell_uk1_T	CMPK1	18.042411972954525	-0.281615	0.25101164846254237	-1.12192	0.261896	0.9929523431178603
Adaptive NK cell_uk1_T	CNBP	31.306160476800105	-0.0771896	0.2031173226064877	-0.380025	0.7039270570003473	0.9929523431178603
Adaptive NK cell_uk1_T	CNOT6L	16.330777534914084	-0.273793	0.2515039497105741	-1.08862	0.27632000096831066	0.9929523431178603
Adaptive NK cell_uk1_T	COMMD6	60.44790759325915	-0.0452634	0.16518777456046596	-0.274012	0.7840754075673028	0.9929523431178603
Adaptive NK cell_uk1_T	COPE	20.988587237163625	-0.0436978	0.2205538173148313	-0.198128	0.8429452146528176	0.9929523431178603
Adaptive NK cell_uk1_T	COPS9	28.8912	0.15528189427300212	0.21734030210011654	0.7144643343758326	0.4749401026537151	0.9929523431178603
Adaptive NK cell_uk1_T	CORO1A	75.72191315212812	0.0894878	0.19847365336627532	0.4508800980201374	0.6520759681738401	0.9929523431178603
Adaptive NK cell_uk1_T	COX17	18.560091619210098	0.10614364061716253	0.23566092675356687	0.45040831367075995	0.6524160514556454	0.9929523431178603
Adaptive NK cell_uk1_T	COX4I1	81.12886823066944	-0.119615	0.13018519448132695	-0.91881	0.3581948822230753	0.9929523431178603
Adaptive NK cell_uk1_T	COX5A	18.881123807361238	0.2621722925034929	0.24784204926831255	1.0578200643413278	0.29013748357081287	0.9929523431178603
Adaptive NK cell_uk1_T	COX5B	39.729173661878114	0.0622728	0.17751652240885815	0.35079996169107175	0.7257384259457688	0.9929523431178603
Adaptive NK cell_uk1_T	COX6A1	44.69901362984318	0.087568	0.1814099977236952	0.48270778216374693	0.6293032368237964	0.9929523431178603
Adaptive NK cell_uk1_T	COX6B1	52.76446553994245	-0.0703649	0.1784391021852372	-0.394336	0.6933332610375857	0.9929523431178603
Adaptive NK cell_uk1_T	COX6C	55.35146910168522	0.0541748	0.17249514836244506	0.3140658712816505	0.7534710097639676	0.9929523431178603
Adaptive NK cell_uk1_T	COX7A2	41.504948284735285	0.1923427190859926	0.20995623436520164	0.9161086341043259	0.3596099196944494	0.9929523431178603
Adaptive NK cell_uk1_T	COX7A2L	16.66394110168622	-0.225643	0.26274971628229293	-0.858777	0.39046356871611837	0.9929523431178603
Adaptive NK cell_uk1_T	COX7B	32.446667727588135	0.20849744430702435	0.18709415925776873	1.1143984672432627	0.26510828060461383	0.9929523431178603
Adaptive NK cell_uk1_T	COX7C	71.8301	0.0939043	0.15988533728341467	0.5873229149099551	0.5569868540402674	0.9929523431178603
Adaptive NK cell_uk1_T	COX8A	40.260260965148916	0.00956631	0.17512601349323204	0.0546253	0.9564370053027637	0.9983022318260645
Adaptive NK cell_uk1_T	CRBN	18.031476596549762	0.3207336059720583	0.3000664935551374	1.0688751088869017	0.28512594929091434	0.9929523431178603
Adaptive NK cell_uk1_T	CRIP1	21.430328143046545	-0.328888	0.4268685358062059	-0.770468	0.44102245549619995	0.9929523431178603
Adaptive NK cell_uk1_T	CSDE1	19.98420493654963	0.012821551614001666	0.26434846538529067	0.048502462820482505	0.9613158017067858	0.9983022318260645
Adaptive NK cell_uk1_T	CSK	18.989677680238636	0.5190468602290993	0.2770326688180181	1.8735944119646755	0.0609863	0.9929523431178603
Adaptive NK cell_uk1_T	CSNK1A1	17.298053018058003	0.097911	0.2543879374445177	0.3848884356166947	0.7003200741803458	0.9929523431178603
Adaptive NK cell_uk1_T	CSNK2B	15.302500561294517	0.14499645807109948	0.2817658270361317	0.5145991605735288	0.6068331518172132	0.9929523431178603
Adaptive NK cell_uk1_T	CST7	230.88374915238379	-0.00884192	0.12835339059824108	-0.0688873	0.9450792911750918	0.9983022318260645
Adaptive NK cell_uk1_T	CSTB	27.55568502048348	0.0818223	0.23007142757434532	0.35563855174096226	0.7221112686107531	0.9929523431178603
Adaptive NK cell_uk1_T	CTBP2	10.753088141100681	-0.682519	0.3561883937485742	-1.91617	0.055343061866206175	0.9929523431178603
Adaptive NK cell_uk1_T	CTSC	45.29717516886897	0.0406516	0.2231047604574367	0.18220863551773991	0.855419	0.9929523431178603
Adaptive NK cell_uk1_T	CTSD	21.081312227948217	-0.498213	0.29056437196443985	-1.71464	0.0864117	0.9929523431178603
Adaptive NK cell_uk1_T	CTSS	20.065433690718876	0.2723704334197792	0.2755960708132595	0.9882957787316715	0.3230078121829093	0.9929523431178603
Adaptive NK cell_uk1_T	CTSW	126.09040396799786	0.11035516907125689	0.1989781222613612	0.5546095611773011	0.5791617477961786	0.9929523431178603
Adaptive NK cell_uk1_T	CUTA	24.974346977695028	0.092327	0.23172871691974456	0.398427	0.6903154263736582	0.9929523431178603
Adaptive NK cell_uk1_T	CX3CR1	39.62207923481686	0.1658405345982402	0.21145050536742474	0.7842995423920559	0.4328643679283481	0.9929523431178603
Adaptive NK cell_uk1_T	CYBA	237.03946334293852	0.148409	0.12872895739087595	1.1528806217094238	0.24895938695361658	0.9929523431178603
Adaptive NK cell_uk1_T	CYCS	16.809104177334792	0.13762210408657674	0.24142780057015956	0.570034	0.5686544996008362	0.9929523431178603
Adaptive NK cell_uk1_T	CYFIP2	13.80083752044894	-0.269742	0.285491	-0.944835	0.34474288248917895	0.9929523431178603
Adaptive NK cell_uk1_T	CYTH1	23.6768	-0.27346	0.2505904915515284	-1.09126	0.27515702928762664	0.9929523431178603
Adaptive NK cell_uk1_T	CYTIP	16.28748744326511	0.31457714941785125	0.27034187465286746	1.163627165868344	0.24457513736846184	0.9929523431178603
Adaptive NK cell_uk1_T	DAD1	27.130187401074163	0.10601994826792928	0.23499528699028965	0.4511577641653306	0.6518758477945091	0.9929523431178603
Adaptive NK cell_uk1_T	DAZAP2	21.063830484251287	-0.0764364	0.24092097533951454	-0.317268	0.7510405435102451	0.9929523431178603
Adaptive NK cell_uk1_T	DBI	54.33502374451455	-0.0980023	0.19580804155835368	-0.500502	0.6167218379710726	0.9929523431178603
Adaptive NK cell_uk1_T	DCTN3	15.02619673650948	0.18076264826751215	0.2623648962511092	0.6889742143495614	0.4908394945438418	0.9929523431178603
Adaptive NK cell_uk1_T	DDT	16.532850599866592	-0.22859	0.2909554747935542	-0.785654	0.43207014023715945	0.9929523431178603
Adaptive NK cell_uk1_T	DDX17	34.78727663559209	-0.204918	0.22543575566333554	-0.908987	0.363357	0.9929523431178603
Adaptive NK cell_uk1_T	DDX18	18.687258892354563	0.045042660270895464	0.25504880242310585	0.1766040845632878	0.8598193855018066	0.9929523431178603
Adaptive NK cell_uk1_T	DDX24	38.608358898002265	0.0677179	0.17807105427579106	0.3802859942156827	0.7037331309648167	0.9929523431178603
Adaptive NK cell_uk1_T	DDX3X	22.740355144223606	0.0598176	0.24216847106678252	0.24700810112850188	0.8049019545116552	0.9929523431178603
Adaptive NK cell_uk1_T	DDX46	27.119253715471263	-0.157677	0.28267205793432143	-0.557809	0.5769750696515012	0.9929523431178603
Adaptive NK cell_uk1_T	DDX5	145.97816275090017	-0.130575	0.14423780141337797	-0.905277	0.3653185172809894	0.9929523431178603
Adaptive NK cell_uk1_T	DDX6	25.453567145487277	-0.0872501	0.24647958867713882	-0.353985	0.7233499590206666	0.9929523431178603
Adaptive NK cell_uk1_T	DECR1	13.234096514652055	-0.376333	0.29189007350300805	-1.2893	0.19729446201168757	0.9929523431178603
Adaptive NK cell_uk1_T	DEK	33.055656741844395	-0.208062	0.20535705829233333	-1.01317	0.3109788589844904	0.9929523431178603
Adaptive NK cell_uk1_T	DENND2D	14.9016	0.7172997028927902	0.31389398537926644	2.2851654899538887	0.022303125900639358	0.9929523431178603
Adaptive NK cell_uk1_T	DGKZ	18.202835798849737	-0.0104191	0.3188751611391172	-0.0326745	0.9739341883013322	0.9986296444004439
Adaptive NK cell_uk1_T	DGUOK	15.23725215247982	-0.0977744	0.27879669465068346	-0.350702	0.7258122774326135	0.9929523431178603
Adaptive NK cell_uk1_T	DHRS7	37.35670770322703	0.04971	0.20283022738987527	0.24508174911717237	0.8063931341558983	0.9929523431178603
Adaptive NK cell_uk1_T	DIAPH1	17.23219334865915	0.0508013	0.282282	0.1799664485910643	0.8571789082463512	0.9929523431178603
Adaptive NK cell_uk1_T	DNAJA1	15.206669972546976	0.1996387395033201	0.2677497248519852	0.7456169735139128	0.45589882656677955	0.9929523431178603
Adaptive NK cell_uk1_T	DNAJB14	14.172993935932707	-0.0549023	0.29099511757501045	-0.188671	0.8503507433958353	0.9929523431178603
Adaptive NK cell_uk1_T	DNAJB6	17.231508388039096	-0.0805208	0.26205235633648893	-0.30727	0.7586378401472034	0.9929523431178603
Adaptive NK cell_uk1_T	DNAJC1	15.708374978443969	0.0564643	0.34015513898082556	0.16599577547974265	0.8681602747301324	0.9960658875491689
Adaptive NK cell_uk1_T	DNAJC15	12.247211190294182	0.33518414068497765	0.3671319766501798	0.9129799690653382	0.3612530766252805	0.9929523431178603
Adaptive NK cell_uk1_T	DNAJC8	27.557634530852344	0.15592263671993137	0.20447331686381606	0.7625573796691498	0.44572741070741356	0.9929523431178603
Adaptive NK cell_uk1_T	DOCK8	15.087555975675347	-0.0554098	0.26984050789393116	-0.205343	0.837304	0.9929523431178603
Adaptive NK cell_uk1_T	DOK2	29.8624	0.47408738462719924	0.2370840210143952	1.9996597940205076	0.045537	0.9929523431178603
Adaptive NK cell_uk1_T	DRAP1	29.816758329437373	0.0725601	0.22440048625478104	0.32335077905995374	0.7464296015235394	0.9929523431178603
Adaptive NK cell_uk1_T	DSTN	44.46063251408548	-0.459774	0.2217254192938132	-2.07362	0.0381145	0.9929523431178603
Adaptive NK cell_uk1_T	DUT	13.720239598174922	0.2562034454836015	0.3162248121260271	0.8101940001516867	0.41782868528473033	0.9929523431178603
Adaptive NK cell_uk1_T	DYNLL1	37.868582127390475	0.2019563815867859	0.19704982357022843	1.0249000883515573	0.3054103329336192	0.9929523431178603
Adaptive NK cell_uk1_T	DYNLRB1	19.701622116775354	-0.131604	0.23089334550047325	-0.569978	0.5686926982124534	0.9929523431178603
Adaptive NK cell_uk1_T	EAPP	14.080992455716073	0.2565023761681907	0.33387430866738604	0.7682602988890793	0.4423325561220664	0.9929523431178603
Adaptive NK cell_uk1_T	ECH1	16.53300597103005	0.024190598926625978	0.24816591126400214	0.0974775	0.9223471813304387	0.9983022318260645
Adaptive NK cell_uk1_T	EDF1	37.51333162819941	0.2056316487109885	0.20651693762622406	0.9957132382195312	0.31938949609005834	0.9929523431178603
Adaptive NK cell_uk1_T	EEF1A1	681.3083420074237	-0.0707286	0.1379980725748234	-0.512533	0.6082778249520766	0.9929523431178603
Adaptive NK cell_uk1_T	EEF1B2	108.47802505703156	-0.234476	0.15892407356374744	-1.4754	0.1401060286843473	0.9929523431178603
Adaptive NK cell_uk1_T	EEF1D	103.22014107146933	-0.0909339	0.12694554918372866	-0.716322	0.47379236914613215	0.9929523431178603
Adaptive NK cell_uk1_T	EEF2	36.2949	0.058067790899172224	0.19419293282956704	0.2990211335349432	0.7649239206304359	0.9929523431178603
Adaptive NK cell_uk1_T	EFHD2	105.9890336350334	-0.0503119	0.1310412040936786	-0.383939	0.701023	0.9929523431178603
Adaptive NK cell_uk1_T	EID1	27.894795192507264	0.21285035695374058	0.23015238705493812	0.9248235904802173	0.3550576774827126	0.9929523431178603
Adaptive NK cell_uk1_T	EIF1	175.43494324515254	-0.193	0.11639634018638867	-1.65813	0.0972918	0.9929523431178603
Adaptive NK cell_uk1_T	EIF1AX	15.918579724351329	-0.139846	0.2802741635353396	-0.498962	0.6178062714363044	0.9929523431178603
Adaptive NK cell_uk1_T	EIF2S2	20.142962865667936	0.0581104	0.3206848972030692	0.18120713346496709	0.8562049955996063	0.9929523431178603
Adaptive NK cell_uk1_T	EIF2S3	16.623118038897122	-0.0370302	0.3052125826955533	-0.121326	0.903433	0.9983022318260645
Adaptive NK cell_uk1_T	EIF3A	19.536795414124907	0.1959072808777041	0.2924023103831868	0.6699922467130027	0.5028627327244803	0.9929523431178603
Adaptive NK cell_uk1_T	EIF3E	21.84327665978256	-0.106769	0.2502695579443188	-0.426617	0.6696579983016663	0.9929523431178603
Adaptive NK cell_uk1_T	EIF3F	27.230024247554052	0.11848562266267174	0.22941497902065724	0.5164685547930282	0.6055271957477357	0.9929523431178603
Adaptive NK cell_uk1_T	EIF3G	27.25443577839578	0.45330287785830864	0.23562837019070632	1.9238043258179267	0.0543791	0.9929523431178603
Adaptive NK cell_uk1_T	EIF3H	23.38384451942914	0.024838762266033723	0.24210895922821732	0.10259332139220899	0.918286	0.9983022318260645
Adaptive NK cell_uk1_T	EIF3J	12.970748741890826	-0.0634522	0.30337612657853835	-0.209154	0.834328	0.9929523431178603
Adaptive NK cell_uk1_T	EIF3K	54.23022084490389	-0.0348799	0.1715500849912484	-0.203322	0.8388833315620818	0.9929523431178603
Adaptive NK cell_uk1_T	EIF3M	16.308225235657996	-0.0798567	0.2825046829012108	-0.282674	0.7774266995500565	0.9929523431178603
Adaptive NK cell_uk1_T	EIF4A2	25.348868516551384	-0.580942	0.20663395436249735	-2.81146	0.0049318	0.9822497384016936
Adaptive NK cell_uk1_T	EIF4B	27.221701295446824	-0.141209	0.22700069928561584	-0.622063	0.5339001660525271	0.9929523431178603
Adaptive NK cell_uk1_T	EIF4G2	27.135357840531004	0.0340098	0.20567057431053817	0.16536078158929648	0.8686600204268775	0.9960658875491689
Adaptive NK cell_uk1_T	EIF5	17.54612153503403	-0.0603299	0.26421075333011224	-0.22834	0.8193819851896416	0.9929523431178603
Adaptive NK cell_uk1_T	EIF5A	23.20015176028086	-0.0283431	0.26629233631630844	-0.106436	0.9152364285521348	0.9983022318260645
Adaptive NK cell_uk1_T	EIF5B	17.28198184207939	0.18467557218023112	0.2696750148277352	0.6848078688275938	0.4934651692443271	0.9929523431178603
Adaptive NK cell_uk1_T	ELF1	19.330658647514596	0.19980076778876737	0.2462774733271744	0.8112831640242479	0.4172030762082044	0.9929523431178603
Adaptive NK cell_uk1_T	ELOB	53.07686113774493	0.21801875913573313	0.16329595312933515	1.3351142815098174	0.181839	0.9929523431178603
Adaptive NK cell_uk1_T	EMB	22.6822	-0.0186185	0.2498741500378296	-0.0745116	0.940603	0.9983022318260645
Adaptive NK cell_uk1_T	EMP3	115.9163095477595	0.0131014	0.15217097996748116	0.0860966	0.9313896267369193	0.9983022318260645
Adaptive NK cell_uk1_T	ENO1	28.903816249009658	-0.0311286	0.22602698387251605	-0.137721	0.8904611073726261	0.9983022318260645
Adaptive NK cell_uk1_T	ENSA	17.41057391335856	-0.197099	0.23654586734423433	-0.833236	0.4047116125470044	0.9929523431178603
Adaptive NK cell_uk1_T	ENY2	15.735441288759011	0.2851381215788639	0.2695656220020371	1.0577688633334303	0.2901608313834112	0.9929523431178603
Adaptive NK cell_uk1_T	EPB41	18.134256514367234	-0.421413	0.28559733341530164	-1.47555	0.14006481111750746	0.9929523431178603
Adaptive NK cell_uk1_T	EPC1	15.661223637650949	0.0681007	0.2607176118291243	0.2612048590785467	0.7939345311600974	0.9929523431178603
Adaptive NK cell_uk1_T	ERBIN	15.845866237492118	-0.27216	0.30371547690476075	-0.896102	0.37019843856252826	0.9929523431178603
Adaptive NK cell_uk1_T	ERH	23.46343979124044	0.2281168475631994	0.23747393897001265	0.9605973967189939	0.33675463814286677	0.9929523431178603
Adaptive NK cell_uk1_T	ERP29	30.91632824173869	-0.304715	0.21531815483704023	-1.41518	0.15701478074880298	0.9929523431178603
Adaptive NK cell_uk1_T	ETS1	47.51318435323309	0.26028673673789876	0.23225049185865324	1.1207155457664575	0.2624089628106988	0.9929523431178603
Adaptive NK cell_uk1_T	EVI2B	16.535417709953023	0.1547857736813495	0.24805928608087383	0.6239870158736379	0.5326361121934196	0.9929523431178603
Adaptive NK cell_uk1_T	EVL	40.58873436002693	0.0734048	0.21498892922892981	0.34143502340201326	0.7327761126139347	0.9929523431178603
Adaptive NK cell_uk1_T	EZR	21.20852893754826	-0.00621388	0.24575445087256656	-0.0252849	0.9798276918052324	0.9986296444004439
Adaptive NK cell_uk1_T	FAM107B	32.07882778003332	0.1445734467771239	0.2219008779061822	0.651523	0.5147091644112449	0.9929523431178603
Adaptive NK cell_uk1_T	FAM133B	18.169018676645678	-0.647793	0.24190005957221283	-2.67794	0.0074077	0.9929523431178603
Adaptive NK cell_uk1_T	FAM49B	35.163557162840824	-0.195807	0.20589479964194918	-0.951004	0.3416023669580991	0.9929523431178603
Adaptive NK cell_uk1_T	FAM96B	16.64854138331995	0.37499761198754966	0.26114607510599064	1.43597	0.15101122395986566	0.9929523431178603
Adaptive NK cell_uk1_T	FAU	299.4396541632389	-0.0706236	0.10693443448875944	-0.660438	0.508973	0.9929523431178603
Adaptive NK cell_uk1_T	FCGR3A	93.33332122075805	0.042655	0.19257147166735186	0.22150223029786262	0.8247014002014462	0.9929523431178603
Adaptive NK cell_uk1_T	FCRL6	22.107716264049987	0.3133017524041294	0.33554309470351984	0.9337153925964635	0.3504507228170922	0.9929523431178603
Adaptive NK cell_uk1_T	FERMT3	15.046456160446821	0.013840545574826437	0.300106	0.046118929094317175	0.9632154588246463	0.9983022318260645
Adaptive NK cell_uk1_T	FGFBP2	189.70081111472305	-0.197829	0.23255679706796142	-0.850669	0.3949531201739515	0.9929523431178603
Adaptive NK cell_uk1_T	FGFR1OP2	14.860243517309732	0.24955593399640966	0.28346508628704703	0.8803762652579382	0.3786555098960672	0.9929523431178603
Adaptive NK cell_uk1_T	FIS1	20.285187925660264	-0.0810546	0.22846663433635875	-0.354777	0.7227570299422795	0.9929523431178603
Adaptive NK cell_uk1_T	FKBP2	13.520552876495632	-0.401446	0.294974	-1.36095	0.1735283923500278	0.9929523431178603
Adaptive NK cell_uk1_T	FKBP8	13.530721909052179	0.0679128	0.28929791034618624	0.23475048731271572	0.8144023992582594	0.9929523431178603
Adaptive NK cell_uk1_T	FLNA	50.17395590768744	-0.535242	0.2305374685939205	-2.32171	0.020248288152161766	0.9929523431178603
Adaptive NK cell_uk1_T	FMNL1	17.795472508581753	0.3312806177496053	0.26165895152940905	1.2660779071889354	0.2054851913795499	0.9929523431178603
Adaptive NK cell_uk1_T	FNBP1	21.76795384636438	-0.100836	0.2328145768994283	-0.433118	0.6649287943033138	0.9929523431178603
Adaptive NK cell_uk1_T	FNBP4	14.581835197379068	0.31849	0.355714	0.8953535497742175	0.37059812290424893	0.9929523431178603
Adaptive NK cell_uk1_T	FRG1	13.667557787950654	0.14039792618593275	0.30208395652140657	0.46476458995922787	0.6421000482780667	0.9929523431178603
Adaptive NK cell_uk1_T	FTH1	162.9830065760312	-0.00928879	0.1412274846090103	-0.0657718	0.9475594721528098	0.9983022318260645
Adaptive NK cell_uk1_T	FTL	222.15425813331098	-0.00239277	0.16535679145584867	-0.0144704	0.9884547170380997	0.9986296444004439
Adaptive NK cell_uk1_T	FUS	36.76881512758734	-0.260511	0.2071328814668753	-1.2577	0.20849977430348063	0.9929523431178603
Adaptive NK cell_uk1_T	FXYD5	41.632057827280214	0.0319145	0.2454635707142847	0.1300170632802336	0.8965529267360672	0.9983022318260645
Adaptive NK cell_uk1_T	FYB1	32.579313086554144	0.12489195675458394	0.265671	0.47010072050418833	0.6382830594387154	0.9929523431178603
Adaptive NK cell_uk1_T	FYN	34.21455677243418	-0.20139	0.24661382511253446	-0.816623	0.41414397102698924	0.9929523431178603
Adaptive NK cell_uk1_T	G3BP2	15.79942138120697	-0.334787	0.2704632138357158	-1.23783	0.21577935284471478	0.9929523431178603
Adaptive NK cell_uk1_T	GABARAPL2	17.47311189303461	0.16749736772868895	0.2537711650878619	0.660033	0.509233	0.9929523431178603
Adaptive NK cell_uk1_T	GADD45B	17.144564582307964	0.47331369599690726	0.29210914765278473	1.6203316458939216	0.10516105447664383	0.9929523431178603
Adaptive NK cell_uk1_T	GADD45GIP1	15.32621342090023	-0.136865	0.26429	-0.517859	0.6045568016895101	0.9929523431178603
Adaptive NK cell_uk1_T	GAPDH	100.00802408431164	0.092882	0.11933540860331124	0.7783268417611207	0.43637635539971237	0.9929523431178603
Adaptive NK cell_uk1_T	GBP5	16.834278386757596	0.49111898458738934	0.35533900333393315	1.3821139249548007	0.16693672350565306	0.9929523431178603
Adaptive NK cell_uk1_T	GCC2	18.968736719689545	-0.279458	0.24691876566558496	-1.13178	0.2577271243147485	0.9929523431178603
Adaptive NK cell_uk1_T	GDI2	15.395401455650338	-0.0662803	0.28871757088719807	-0.229568	0.818427	0.9929523431178603
Adaptive NK cell_uk1_T	GGNBP2	12.877171616599497	0.0676136	0.2870342855022354	0.2355594759286918	0.813775	0.9929523431178603
Adaptive NK cell_uk1_T	GHITM	18.795764025634124	-0.194283	0.25363218720302855	-0.766003	0.4436747357732566	0.9929523431178603
Adaptive NK cell_uk1_T	GIMAP1	15.31807662714726	0.7330769454788899	0.31497445883333947	2.327417112467454	0.0199431	0.9929523431178603
Adaptive NK cell_uk1_T	GIMAP4	48.19564488429814	0.17518254882570922	0.24439145023366385	0.7168112823022914	0.47349054922562367	0.9929523431178603
Adaptive NK cell_uk1_T	GIMAP7	88.95905264239155	0.17016953308095323	0.21346198824816057	0.7971889256607241	0.42534131671860487	0.9929523431178603
Adaptive NK cell_uk1_T	GLIPR1	15.845867936605105	-0.0495993	0.29397094875044416	-0.168722	0.8660153631660144	0.9960426939204882
Adaptive NK cell_uk1_T	GLIPR2	19.25316143862011	0.00764235	0.3031533750572077	0.025209527611948373	0.9798878374370584	0.9986296444004439
Adaptive NK cell_uk1_T	GLRX	19.754585362194334	0.3343063972111568	0.3587964054039646	0.9317439979220672	0.3514688425559769	0.9929523431178603
Adaptive NK cell_uk1_T	GLS	16.674625071413633	0.1462263720165659	0.30351846303490865	0.48177092936764093	0.6299686827554171	0.9929523431178603
Adaptive NK cell_uk1_T	GMFG	59.81780123306968	0.13370540955402269	0.1652864744727463	0.8089313416632228	0.41855463986705566	0.9929523431178603
Adaptive NK cell_uk1_T	GNAI2	44.15702068003602	0.0456717	0.17246418264601124	0.26481867897909234	0.791149	0.9929523431178603
Adaptive NK cell_uk1_T	GNAS	49.92932247825893	-0.308978	0.188776	-1.63675	0.10168336172757354	0.9929523431178603
Adaptive NK cell_uk1_T	GNB1	12.78133877713204	0.18494998269330387	0.32505944163635514	0.5689728062112649	0.5693745947431246	0.9929523431178603
Adaptive NK cell_uk1_T	GNG2	24.96161378199944	-0.205964	0.23720714991869504	-0.868287	0.3852371038636518	0.9929523431178603
Adaptive NK cell_uk1_T	GNG5	37.7961	0.061226727422476784	0.20811665165172968	0.29419427487684124	0.7686094551636297	0.9929523431178603
Adaptive NK cell_uk1_T	GNLY	910.1755198941847	0.7141959638650136	0.33318463354983147	2.143544125237089	0.0320694	0.9929523431178603
Adaptive NK cell_uk1_T	GNPTAB	31.15673539248956	0.34401908408343485	0.23569491907758786	1.4595948246563093	0.14440146245883284	0.9929523431178603
Adaptive NK cell_uk1_T	GOLGA4	16.47656217913016	0.0320935	0.3245195292266273	0.0988954	0.9212212955111894	0.9983022318260645
Adaptive NK cell_uk1_T	GPBP1	18.021937779092433	-0.199513	0.2655320203361231	-0.751369	0.45243	0.9929523431178603
Adaptive NK cell_uk1_T	GPR65	16.0226	0.12202069404220978	0.34073937428838147	0.3581056468658616	0.7202642533305672	0.9929523431178603
Adaptive NK cell_uk1_T	GPSM3	28.083880330674834	0.3092723797494923	0.2040454674635234	1.5157032576809382	0.12959440354432586	0.9929523431178603
Adaptive NK cell_uk1_T	GPX4	19.815805201327255	-0.411519	0.2714366329987755	-1.51608	0.12949946317400202	0.9929523431178603
Adaptive NK cell_uk1_T	GRB2	16.634616165561496	0.030319542958801654	0.266778	0.11365095530142283	0.9095144925109984	0.9983022318260645
Adaptive NK cell_uk1_T	GRK2	14.172162860088632	0.27548914669603375	0.3106567331695243	0.8867959946829811	0.3751887444280703	0.9929523431178603
Adaptive NK cell_uk1_T	GSTK1	23.94960228281544	0.2637903573914697	0.2166636732640484	1.217510777960401	0.2234099382154667	0.9929523431178603
Adaptive NK cell_uk1_T	GSTP1	52.044658609293236	-0.011644	0.1785107697986365	-0.0652286	0.9479920267402033	0.9983022318260645
Adaptive NK cell_uk1_T	GTF2A2	15.634841398440537	0.1798888491905398	0.28769245421016276	0.6252817776691801	0.5317861375179362	0.9929523431178603
Adaptive NK cell_uk1_T	GTF2I	12.513369868847816	-0.193794	0.3542032116620726	-0.547127	0.5842914177634567	0.9929523431178603
Adaptive NK cell_uk1_T	GTF3A	34.37585510436852	-0.0794571	0.1999589942257917	-0.397367	0.6910968293714366	0.9929523431178603
Adaptive NK cell_uk1_T	GUK1	45.195746585511266	0.0789475	0.19799655392315815	0.39873169064356895	0.6900909144591748	0.9929523431178603
Adaptive NK cell_uk1_T	GYPC	19.30329168953795	-0.232575	0.28986605066402205	-0.802353	0.422349	0.9929523431178603
Adaptive NK cell_uk1_T	GZMA	196.5876891753996	0.0314357	0.18150363707945158	0.17319581071227144	0.8624975164488191	0.9929523431178603
Adaptive NK cell_uk1_T	GZMB	168.85724290852733	-0.193463	0.273727	-0.706775	0.47970644871151075	0.9929523431178603
Adaptive NK cell_uk1_T	GZMH	201.19585510687713	-0.162555	0.16328032824569713	-0.995556	0.31946583452666805	0.9929523431178603
Adaptive NK cell_uk1_T	GZMM	60.683024041784435	0.0566608	0.17605640435357828	0.3218332971702387	0.7475789877220449	0.9929523431178603
Adaptive NK cell_uk1_T	H1FX	29.42540583482761	-0.645618	0.30233029437176373	-2.13547	0.032722342301269386	0.9929523431178603
Adaptive NK cell_uk1_T	H2AFV	18.422171255869607	0.26322045911490044	0.29442190218509634	0.8940247215352197	0.3713086642352256	0.9929523431178603
Adaptive NK cell_uk1_T	H2AFZ	29.58070071362805	-0.111284	0.1997032564306546	-0.557249	0.5773573299517787	0.9929523431178603
Adaptive NK cell_uk1_T	H3F3A	145.3648257567143	0.1273131742972644	0.11550180987452553	1.102261293009781	0.2703480918782167	0.9929523431178603
Adaptive NK cell_uk1_T	H3F3B	161.69178611992504	0.016008162587162932	0.13734913961022732	0.11655087634761513	0.9072159673052913	0.9983022318260645
Adaptive NK cell_uk1_T	HADHA	16.386559463919625	-0.0535186	0.2537414086244538	-0.210918	0.8329513963676385	0.9929523431178603
Adaptive NK cell_uk1_T	HCLS1	25.667333962293565	0.38186719313024364	0.22363111634114738	1.707576295186527	0.087715	0.9929523431178603
Adaptive NK cell_uk1_T	HCST	189.0038933328272	0.1674937954843276	0.19549577133396023	0.8567642887692052	0.3915751654845584	0.9929523431178603
Adaptive NK cell_uk1_T	HDDC2	16.737335300588107	-0.24415	0.2999662002410605	-0.813927	0.41568700309318657	0.9929523431178603
Adaptive NK cell_uk1_T	HERPUD1	14.451562142811175	-0.303653	0.2730821317912797	-1.11195	0.266161	0.9929523431178603
Adaptive NK cell_uk1_T	HIGD2A	26.39936402244087	0.0901737	0.21708456113260183	0.41538533093128677	0.6778598434395404	0.9929523431178603
Adaptive NK cell_uk1_T	HINT1	50.88642971000778	-0.0285483	0.164343	-0.173711	0.8620924411133177	0.9929523431178603
Adaptive NK cell_uk1_T	HIST1H1C	13.78200469684467	0.2267673670333599	0.34943109921267457	0.6489616051470629	0.5163631935760327	0.9929523431178603
Adaptive NK cell_uk1_T	HIST1H1D	29.075478984744908	-0.0518231	0.3717816653778492	-0.139391	0.8891409926412985	0.9983022318260645
Adaptive NK cell_uk1_T	HIST1H1E	47.59488938386526	0.015794064094540903	0.483511	0.0326654	0.9739414489353518	0.9986296444004439
Adaptive NK cell_uk1_T	HIST1H4C	23.346656869218254	0.5255991849935343	0.31778438281973426	1.6539490717883536	0.0981379	0.9929523431178603
Adaptive NK cell_uk1_T	HLA-A	331.8611970043887	0.00795383	0.1555152405394358	0.051144988818800884	0.9592099869869845	0.9983022318260645
Adaptive NK cell_uk1_T	HLA-B	543.2922892081554	0.35496747864658895	0.16570640488000118	2.142147003331851	0.0321817	0.9929523431178603
Adaptive NK cell_uk1_T	HLA-C	376.7336029945091	-0.00191139	0.17248717553998583	-0.0110813	0.9911585695172622	0.9986296444004439
Adaptive NK cell_uk1_T	HLA-DPA1	30.973	0.29624855394725713	0.2849065765552616	1.0398094615053424	0.2984284324760657	0.9929523431178603
Adaptive NK cell_uk1_T	HLA-DPB1	44.511394181644484	0.10332649677816948	0.3225308103035556	0.32036163205903306	0.7486942072415075	0.9929523431178603
Adaptive NK cell_uk1_T	HLA-DRB1	22.859092722396046	0.0745115	0.6817523388746964	0.109294	0.9129692776805685	0.9983022318260645
Adaptive NK cell_uk1_T	HLA-E	208.1316330595682	0.2567323478421251	0.1233307158309646	2.0816578101597902	0.037373736888390935	0.9929523431178603
Adaptive NK cell_uk1_T	HLA-F	42.0478	0.13187121099906823	0.17921498149328588	0.735827	0.4618360255181697	0.9929523431178603
Adaptive NK cell_uk1_T	HMGB1	108.71058412998313	-0.0927672	0.13399753550379429	-0.692305	0.4887455555111642	0.9929523431178603
Adaptive NK cell_uk1_T	HMGB2	23.353056241451576	-0.359186	0.28316294179238016	-1.26848	0.20462764453689553	0.9929523431178603
Adaptive NK cell_uk1_T	HMGN1	37.96360455448595	-0.280455	0.21081322584822546	-1.33035	0.18340310502352497	0.9929523431178603
Adaptive NK cell_uk1_T	HMGN2	33.80337343970969	-0.401021	0.1755026648501786	-2.28498	0.0223137	0.9929523431178603
Adaptive NK cell_uk1_T	HMGN3	22.41071945467901	0.1086768240857591	0.25581457837502997	0.4248265473222422	0.6709631235820186	0.9929523431178603
Adaptive NK cell_uk1_T	HNRNPA0	16.177841886997832	-0.118814	0.2759575583876468	-0.43055	0.6667954804806139	0.9929523431178603
Adaptive NK cell_uk1_T	HNRNPA1	57.21418632738211	0.055129887872540466	0.1889820075599929	0.2917202996430193	0.7705004871252084	0.9929523431178603
Adaptive NK cell_uk1_T	HNRNPA2B1	103.87976598688857	0.0720819	0.16080677687105827	0.44825183144457215	0.6539714596735889	0.9929523431178603
Adaptive NK cell_uk1_T	HNRNPA3	47.30636806427284	-0.119441	0.21135342349567707	-0.565125	0.5719885422485423	0.9929523431178603
Adaptive NK cell_uk1_T	HNRNPAB	14.050236856938431	-0.158551	0.29038512330934224	-0.546003	0.5850639991411754	0.9929523431178603
Adaptive NK cell_uk1_T	HNRNPC	25.043889417142747	0.16590468153067628	0.2550824572464243	0.6503962809578976	0.5154362789909023	0.9929523431178603
Adaptive NK cell_uk1_T	HNRNPD	26.995827281766037	0.0601777	0.2303136412640526	0.2612857752761999	0.7938721353509849	0.9929523431178603
Adaptive NK cell_uk1_T	HNRNPDL	63.91999521085661	-0.179721	0.1444614616045534	-1.24408	0.21347128526824546	0.9929523431178603
Adaptive NK cell_uk1_T	HNRNPF	33.851356460045196	-0.124422	0.18511761369090707	-0.672123	0.5015056502741917	0.9929523431178603
Adaptive NK cell_uk1_T	HNRNPH1	26.638954840022922	-0.105641	0.26343233584450043	-0.401019	0.6884061735352534	0.9929523431178603
Adaptive NK cell_uk1_T	HNRNPH3	14.134922853846422	-0.239127	0.30341528142270535	-0.788119	0.4306271002151385	0.9929523431178603
Adaptive NK cell_uk1_T	HNRNPK	42.17981498308119	0.12449370233984215	0.22404397255803607	0.5556663761958311	0.5784389463948576	0.9929523431178603
Adaptive NK cell_uk1_T	HNRNPM	27.25750457394283	0.44705865254384985	0.2054477811773846	2.1760208359605366	0.0295537	0.9929523431178603
Adaptive NK cell_uk1_T	HNRNPR	23.676983712814714	-0.105253	0.2372777498927825	-0.443587	0.6573410754362488	0.9929523431178603
Adaptive NK cell_uk1_T	HNRNPU	48.34400499756971	-0.0144672	0.18976711634658258	-0.0762367	0.9392307836185813	0.9983022318260645
Adaptive NK cell_uk1_T	HOPX	62.256711476387046	-0.169476	0.32496424665885687	-0.521523	0.6020025424436967	0.9929523431178603
Adaptive NK cell_uk1_T	HP1BP3	31.97593083213623	-0.18463	0.20604620568621992	-0.896059	0.3702213869200911	0.9929523431178603
Adaptive NK cell_uk1_T	HSP90AA1	81.75068255622506	-0.0544107	0.1703064502827952	-0.319487	0.7493570843271049	0.9929523431178603
Adaptive NK cell_uk1_T	HSP90AB1	55.088702971996845	-0.133412	0.19833828606210546	-0.672648	0.501171	0.9929523431178603
Adaptive NK cell_uk1_T	HSP90B1	48.041213206477956	-0.302499	0.1669877531732803	-1.8115	0.0700628	0.9929523431178603
Adaptive NK cell_uk1_T	HSPA5	39.00168309415063	-0.422815	0.2953405355118722	-1.43162	0.1522525794704521	0.9929523431178603
Adaptive NK cell_uk1_T	HSPA8	59.69450505412824	0.051335065195852035	0.1775575898507603	0.2891178306655316	0.7724912090981532	0.9929523431178603
Adaptive NK cell_uk1_T	HSPE1	16.052174419338236	0.38161603069565386	0.2621116268551941	1.4559294269936411	0.14541212985574314	0.9929523431178603
Adaptive NK cell_uk1_T	ICAM3	23.592586651883426	0.2078882562625921	0.21457511395400036	0.9688367510649826	0.3326266468465736	0.9929523431178603
Adaptive NK cell_uk1_T	ID2	36.15047335916197	-0.0425876	0.25895513197625186	-0.164459	0.8693696407646722	0.9960658875491689
Adaptive NK cell_uk1_T	IDS	16.74112245176541	0.010388087377855466	0.3152445771859599	0.0329525	0.9737124907208513	0.9986296444004439
Adaptive NK cell_uk1_T	IER2	43.43569884237317	0.24776507489403635	0.2435105892080741	1.0174714606859534	0.3089292021499481	0.9929523431178603
Adaptive NK cell_uk1_T	IFI16	27.280001419265275	0.19142888508963812	0.22191736554993127	0.8626133633808245	0.3883500805079416	0.9929523431178603
Adaptive NK cell_uk1_T	IFI27L2	17.424468362796837	-0.0839125	0.2588925261923451	-0.324121	0.7458465256275043	0.9929523431178603
Adaptive NK cell_uk1_T	IFITM1	22.64612444770518	-0.367849	0.2946106788321417	-1.24859	0.21181423225963603	0.9929523431178603
Adaptive NK cell_uk1_T	IFITM2	155.99654026130483	-0.0827146	0.2348933666468884	-0.352137	0.7247357462514417	0.9929523431178603
Adaptive NK cell_uk1_T	IGF2R	15.950193072534717	0.37946261037841356	0.3385069036928224	1.1209892803922143	0.2622924253584192	0.9929523431178603
Adaptive NK cell_uk1_T	IGFBP7	12.246518396660047	-0.345183	1.0012863107414622	-0.34474	0.73029	0.9929523431178603
Adaptive NK cell_uk1_T	IK	22.18743553496949	-0.0555976	0.27929455758328786	-0.199065	0.8422122900191896	0.9929523431178603
Adaptive NK cell_uk1_T	IKZF1	26.456021041821987	-0.0534767	0.26206311789900355	-0.204061	0.8383062180574412	0.9929523431178603
Adaptive NK cell_uk1_T	IKZF3	25.863142385470013	0.4162231660290567	0.24349531663460866	1.709368261294508	0.0873828	0.9929523431178603
Adaptive NK cell_uk1_T	IL10RA	20.480434040463482	0.15210189096440455	0.28529165823344216	0.5331452447864633	0.593933	0.9929523431178603
Adaptive NK cell_uk1_T	IL2RB	15.56719557785494	-0.0583422	0.2899809719118806	-0.201193	0.8405474982476109	0.9929523431178603
Adaptive NK cell_uk1_T	IL2RG	38.11737513063893	0.041507718819178904	0.21225347079699264	0.1955573148619015	0.8449566729086735	0.9929523431178603
Adaptive NK cell_uk1_T	IL32	288.3807222022019	-0.0900555	0.21107692473450795	-0.426648	0.6696357429060176	0.9929523431178603
Adaptive NK cell_uk1_T	IMP3	16.271189428695955	-0.0838675	0.24568542130356544	-0.341361	0.7328315759366768	0.9929523431178603
Adaptive NK cell_uk1_T	IQGAP1	29.402453184441793	-0.23573	0.20968185649745655	-1.12423	0.2609166896453199	0.9929523431178603
Adaptive NK cell_uk1_T	IQGAP2	24.69602169829695	-0.138245	0.2480095121473526	-0.557417	0.5772424277730004	0.9929523431178603
Adaptive NK cell_uk1_T	IRF1	51.54733519912881	-0.0124856	0.22886450112776893	-0.0545547	0.9564932157737078	0.9983022318260645
Adaptive NK cell_uk1_T	IRF2	14.672670428831491	-0.0343016	0.30958898455377637	-0.110797	0.9117770893526272	0.9983022318260645
Adaptive NK cell_uk1_T	ISCU	20.209609596339796	0.15123519341658187	0.2650561267581001	0.5705779951829019	0.5682857382461532	0.9929523431178603
Adaptive NK cell_uk1_T	ISG20	23.357184909360637	-0.39893	0.26924538400945563	-1.48166	0.1384308697593061	0.9929523431178603
Adaptive NK cell_uk1_T	ITGA4	18.932417867981833	0.042719947263491834	0.3098033763389445	0.1378937433424015	0.8903243952605061	0.9983022318260645
Adaptive NK cell_uk1_T	ITGAL	23.436937051423655	0.0988559	0.23928643108196232	0.4131277349948335	0.6795130301022408	0.9929523431178603
Adaptive NK cell_uk1_T	ITGB1	56.590365884985104	-0.0897902	0.47225615182219416	-0.19013	0.8492070198555153	0.9929523431178603
Adaptive NK cell_uk1_T	ITGB2	93.90198395131127	-0.0288379	0.22483144089674773	-0.128265	0.8979395484297351	0.9983022318260645
Adaptive NK cell_uk1_T	ITGB7	14.680153699437245	0.0843455	0.3260601328219163	0.2586809105285822	0.7958814495473394	0.9929523431178603
Adaptive NK cell_uk1_T	ITM2B	100.08993231399923	-0.00706294	0.12524670773436603	-0.0563922	0.9550293841053223	0.9983022318260645
Adaptive NK cell_uk1_T	JAK1	57.70527454711369	0.0611289	0.19072629384935227	0.32050613054597127	0.7485846837843518	0.9929523431178603
Adaptive NK cell_uk1_T	JPT1	17.649900919241745	0.15214806526304153	0.2592041491757262	0.5869815963474161	0.557216	0.9929523431178603
Adaptive NK cell_uk1_T	JTB	23.078015960784867	0.48324851820560544	0.21531274398799094	2.2444	0.024806498700785776	0.9929523431178603
Adaptive NK cell_uk1_T	JUN	32.071184177145895	-0.20519	0.3156438607469934	-0.65007	0.5156473025390977	0.9929523431178603
Adaptive NK cell_uk1_T	JUNB	31.735506560025343	-0.12725	0.2605620026933883	-0.488368	0.6252888517081572	0.9929523431178603
Adaptive NK cell_uk1_T	JUND	49.313345771571505	0.19143652183768475	0.16564227804956275	1.1557225853921422	0.24779464692110276	0.9929523431178603
Adaptive NK cell_uk1_T	KANSL1	16.091425728024362	-0.178063	0.28146770371163166	-0.632624	0.5269794591339896	0.9929523431178603
Adaptive NK cell_uk1_T	KDM5A	15.73327684251192	0.0877985	0.3347073050832185	0.26231428479857616	0.7930791498434349	0.9929523431178603
Adaptive NK cell_uk1_T	KHDRBS1	17.40537500416894	0.2015266996823645	0.2697933370121856	0.746967	0.4550835253232195	0.9929523431178603
Adaptive NK cell_uk1_T	KIAA1551	32.56269204530026	-0.116456	0.2694792010589626	-0.432151	0.6656319512737332	0.9929523431178603
Adaptive NK cell_uk1_T	KIF2A	26.900174178298634	0.15697318692386442	0.2609043791079947	0.6016502576941776	0.5474069673821081	0.9929523431178603
Adaptive NK cell_uk1_T	KLF13	21.987213749663177	-0.12998	0.24246256563124982	-0.536083	0.5919011439880207	0.9929523431178603
Adaptive NK cell_uk1_T	KLF2	199.61883942275344	0.0815194	0.11068768672304208	0.736481	0.46143805135070154	0.9929523431178603
Adaptive NK cell_uk1_T	KLF3	16.06963165512007	-0.163374	0.28371322572106844	-0.575842	0.5647217704517823	0.9929523431178603
Adaptive NK cell_uk1_T	KLF6	29.61725148084963	0.0548967	0.2120411602337783	0.25889643683577257	0.7957151474772641	0.9929523431178603
Adaptive NK cell_uk1_T	KLRB1	35.758284693824656	1.46612	0.5213733406188426	2.8120387826230253	0.00492286	0.9822497384016936
Adaptive NK cell_uk1_T	KLRC2	22.959921889985004	-0.507818	0.7659870343055508	-0.662959	0.5073569383973318	0.9929523431178603
Adaptive NK cell_uk1_T	KLRD1	126.79004922694625	-0.0169365	0.16284321632090704	-0.104005	0.917165	0.9983022318260645
Adaptive NK cell_uk1_T	KLRF1	56.35996828106587	0.16532724765441795	0.3428795477787846	0.48217296343695026	0.6296830813937546	0.9929523431178603
Adaptive NK cell_uk1_T	KLRG1	22.689561499781966	-0.0355082	0.6782268079097687	-0.0523545	0.9582462129926074	0.9983022318260645
Adaptive NK cell_uk1_T	KMT2A	19.153778797882442	-0.606824	0.26045891540567534	-2.32983	0.019815380863290103	0.9929523431178603
Adaptive NK cell_uk1_T	KMT2E	23.32086522286971	-0.265648	0.21480628491726592	-1.23669	0.2162031761910879	0.9929523431178603
Adaptive NK cell_uk1_T	KRT10	24.74414564021571	0.0387847	0.21196757507109645	0.18297452677671525	0.8548180058622028	0.9929523431178603
Adaptive NK cell_uk1_T	KRTCAP2	19.90533984224369	-0.306676	0.2977892995952398	-1.02984	0.3030833815058828	0.9929523431178603
Adaptive NK cell_uk1_T	KTN1	21.568563343601703	-0.0531164	0.2346682846840292	-0.226347	0.8209318153445804	0.9929523431178603
Adaptive NK cell_uk1_T	LAMP1	17.465870985852302	0.29674228214644777	0.2841160786244411	1.0444402991310344	0.29628172694559135	0.9929523431178603
Adaptive NK cell_uk1_T	LAMTOR1	15.339839525470214	0.0622405	0.2490802886850793	0.2498813511644258	0.8026791054384099	0.9929523431178603
Adaptive NK cell_uk1_T	LAMTOR4	28.30219511230866	0.11673211615023442	0.20769460518632876	0.5620373049435285	0.5740906025220498	0.9929523431178603
Adaptive NK cell_uk1_T	LAMTOR5	13.919187735223655	0.015587767150683234	0.27376661584428064	0.0569382	0.9545944569755708	0.9983022318260645
Adaptive NK cell_uk1_T	LAPTM5	31.237770748445104	0.29308375954419347	0.200957	1.458439371355897	0.14471947514572042	0.9929523431178603
Adaptive NK cell_uk1_T	LAT	15.33070558670153	-0.0577386	0.2780779830107884	-0.207635	0.8355143263020691	0.9929523431178603
Adaptive NK cell_uk1_T	LBH	21.979582504073218	-0.0130869	0.23782239217911327	-0.0550279	0.956116	0.9983022318260645
Adaptive NK cell_uk1_T	LBR	19.416214792083107	-0.265479	0.2682572275798783	-0.989644	0.3223483905046056	0.9929523431178603
Adaptive NK cell_uk1_T	LCK	32.21649798424463	0.2446807998947528	0.1866206997831813	1.311112862501462	0.18981963578130714	0.9929523431178603
Adaptive NK cell_uk1_T	LCP1	104.86402973939465	-0.093466	0.14984870555024005	-0.623736	0.5328011789874889	0.9929523431178603
Adaptive NK cell_uk1_T	LDHA	25.856223929282603	-0.0742461	0.21562754976853996	-0.344326	0.7306013304588101	0.9929523431178603
Adaptive NK cell_uk1_T	LDHB	21.527308471931878	0.20422126400563145	0.2395661592297099	0.8524629048705176	0.39395721926226224	0.9929523431178603
Adaptive NK cell_uk1_T	LGALS1	97.349	-0.000676869	0.3333976076892939	-0.00203021	0.9983801240823658	0.9993214200271386
Adaptive NK cell_uk1_T	LIMD2	43.09289998800433	0.0275272	0.21390995304959282	0.1286860428468504	0.8976060797698621	0.9983022318260645
Adaptive NK cell_uk1_T	LINC00861	14.941821060777999	0.0629221	0.32447497833608413	0.19391977155901596	0.8462387020923829	0.9929523431178603
Adaptive NK cell_uk1_T	LINC01871	22.50953999179584	0.254472	0.30048392238785493	0.8468737651561464	0.3970654868453292	0.9929523431178603
Adaptive NK cell_uk1_T	LITAF	54.43003908057994	-0.0396127	0.17822106906085047	-0.222267	0.8241060881599379	0.9929523431178603
Adaptive NK cell_uk1_T	LMAN2	17.945931875290768	-0.134278	0.2505505013294763	-0.535932	0.5920055448461887	0.9929523431178603
Adaptive NK cell_uk1_T	LNPEP	17.71276584578434	-0.110912	0.28689898669578745	-0.386588	0.6990615269374993	0.9929523431178603
Adaptive NK cell_uk1_T	LPCAT1	14.3543	-0.213928	0.2828107243584709	-0.756437	0.44938738422215724	0.9929523431178603
Adaptive NK cell_uk1_T	LRPAP1	14.388732261121682	0.14167418394998355	0.28291720979161833	0.5007619863575395	0.6165386417476367	0.9929523431178603
Adaptive NK cell_uk1_T	LRRFIP1	32.65850454535797	-0.0966852	0.20010628336880296	-0.483169	0.6289755187769848	0.9929523431178603
Adaptive NK cell_uk1_T	LSM14A	14.895011422370455	-0.027734	0.27017766718543074	-0.102651	0.9182399754342182	0.9983022318260645
Adaptive NK cell_uk1_T	LSM3	15.786819173669663	0.11169575453560703	0.2891516016672337	0.38628786384572966	0.6992834875670411	0.9929523431178603
Adaptive NK cell_uk1_T	LSM7	25.526476766838964	-0.186944	0.24188454654215036	-0.772863	0.4396034855733446	0.9929523431178603
Adaptive NK cell_uk1_T	LSM8	18.415489506199346	0.0848487	0.24869135493704841	0.34118078178910083	0.7329674901584036	0.9929523431178603
Adaptive NK cell_uk1_T	LSP1	43.841332738021414	0.075316	0.21531166063638155	0.3497997054698783	0.7264890200946658	0.9929523431178603
Adaptive NK cell_uk1_T	LUC7L3	21.407828636279174	-0.0262889	0.272598	-0.0964386	0.923172	0.9983022318260645
Adaptive NK cell_uk1_T	LY6E	30.472046285768016	0.15755	0.251561	0.6262885115777233	0.5311257203459675	0.9929523431178603
Adaptive NK cell_uk1_T	LYAR	25.78535331234281	0.4529644275315775	0.26998669574828404	1.6777286979869874	0.0934001	0.9929523431178603
Adaptive NK cell_uk1_T	M6PR	14.724426444739528	-0.056205	0.25763981262395214	-0.218153	0.8273096236632108	0.9929523431178603
Adaptive NK cell_uk1_T	MACF1	25.12952780648702	-0.40736	0.22560443713052591	-1.80564	0.0709749	0.9929523431178603
Adaptive NK cell_uk1_T	MAGOH	14.685734480258866	0.2634129901216721	0.28406605619244346	0.927295	0.3537734690585014	0.9929523431178603
Adaptive NK cell_uk1_T	MALAT1	8551.51	0.12126726263892852	0.14787422207930537	0.8200703336508005	0.41217601303245005	0.9929523431178603
Adaptive NK cell_uk1_T	MAP1LC3B	25.40965426821607	0.075771	0.24160917817620017	0.3136097260094063	0.7538174716778253	0.9929523431178603
Adaptive NK cell_uk1_T	MAP2K2	19.612623365885447	-0.0533355	0.23267056430497762	-0.229232	0.8186886268951589	0.9929523431178603
Adaptive NK cell_uk1_T	MAPK1	17.783811216671822	-0.102403	0.26719239581957804	-0.383254	0.7015312588367413	0.9929523431178603
Adaptive NK cell_uk1_T	MATK	26.70162773563994	-0.0613816	0.23417687744223192	-0.262116	0.793232	0.9929523431178603
Adaptive NK cell_uk1_T	MBNL1	32.94238148788753	0.14218849111689638	0.21584373455518366	0.6587566296975083	0.5100520616662128	0.9929523431178603
Adaptive NK cell_uk1_T	MBP	57.46961008165892	-0.196798	0.16505324266737667	-1.19233	0.23313183718452465	0.9929523431178603
Adaptive NK cell_uk1_T	MCL1	18.01702058838214	-0.124868	0.31138135795850647	-0.401013	0.6884105936803634	0.9929523431178603
Adaptive NK cell_uk1_T	MDH2	15.541983611651407	-0.195297	0.2600143358331482	-0.7511	0.45259224155469513	0.9929523431178603
Adaptive NK cell_uk1_T	MEAF6	18.620415068711573	-0.291842	0.27138358457669226	-1.07538	0.28220277664908655	0.9929523431178603
Adaptive NK cell_uk1_T	MED10	14.707837241106075	-0.0522512	0.26357119219396696	-0.198243	0.8428547698911403	0.9929523431178603
Adaptive NK cell_uk1_T	MESD	12.5155	0.3169950824784985	0.3178022920343249	0.9974600260096953	0.3185412676209773	0.9929523431178603
Adaptive NK cell_uk1_T	METRNL	16.35287016955381	-0.843215	0.332375	-2.53694	0.011182713464225467	0.9929523431178603
Adaptive NK cell_uk1_T	MGAT4A	13.837809309628442	0.6324090819502027	0.390359	1.6200717060698209	0.10521687446809534	0.9929523431178603
Adaptive NK cell_uk1_T	MGST3	17.517050504839595	0.0465579	0.2476395876451769	0.18800658043095336	0.8508714927296668	0.9929523431178603
Adaptive NK cell_uk1_T	MIEN1	13.875503365538616	0.24218406449040816	0.30114019605261144	0.8042236395705102	0.42126782863707263	0.9929523431178603
Adaptive NK cell_uk1_T	MIER1	15.658931964013457	-0.0690401	0.28877077400241424	-0.239083	0.8110415294609771	0.9929523431178603
Adaptive NK cell_uk1_T	MIF	15.884047892237694	-0.472839	0.24463016979008056	-1.93287	0.0532517	0.9929523431178603
Adaptive NK cell_uk1_T	MINOS1	20.425635097407397	0.0583366	0.3037443144288624	0.19205822748253082	0.8476965953557883	0.9929523431178603
Adaptive NK cell_uk1_T	MLLT6	12.727895541718357	0.20572192951169366	0.3319163942307374	0.6198004470025742	0.5353891743568926	0.9929523431178603
Adaptive NK cell_uk1_T	MMP24OS	11.75612390097688	0.38282767627447944	0.3186486683349977	1.201409936136968	0.22959222372262814	0.9929523431178603
Adaptive NK cell_uk1_T	MOB1A	18.941521781635956	-0.160408	0.24902394466007827	-0.644147	0.51948	0.9929523431178603
Adaptive NK cell_uk1_T	MORF4L1	34.74266738959323	0.10304824417234298	0.19350213294449106	0.5325431952830406	0.5943498330893233	0.9929523431178603
Adaptive NK cell_uk1_T	MPHOSPH8	27.112574703563137	-0.0816966	0.2042375702867878	-0.400008	0.6891508311038932	0.9929523431178603
Adaptive NK cell_uk1_T	MRPL20	21.245739243018033	0.2137081698701252	0.2429195823520571	0.8797486303940842	0.3789954985539915	0.9929523431178603
Adaptive NK cell_uk1_T	MRPL41	17.404033479629863	-0.0732543	0.25821614822268546	-0.283694	0.7766449777529941	0.9929523431178603
Adaptive NK cell_uk1_T	MRPL51	15.424110939992485	-0.108668	0.26249334189659235	-0.413983	0.678887	0.9929523431178603
Adaptive NK cell_uk1_T	MRPL57	13.839013400159553	-0.28687	0.29810570098309763	-0.962311	0.3358933347769961	0.9929523431178603
Adaptive NK cell_uk1_T	MRPS18C	12.942225541205959	0.5349417862131582	0.33976861419025195	1.574429667343023	0.11538814961683438	0.9929523431178603
Adaptive NK cell_uk1_T	MRPS21	16.46272440761112	-0.201612	0.260821	-0.772988	0.43952928507146355	0.9929523431178603
Adaptive NK cell_uk1_T	MRPS34	15.043507364152083	0.23759916102573983	0.2755293467888351	0.8623370388484793	0.3885020763137438	0.9929523431178603
Adaptive NK cell_uk1_T	MRPS6	15.411500273335431	0.27458974897566074	0.28525818238762235	0.9626007803784403	0.33574790576968544	0.9929523431178603
Adaptive NK cell_uk1_T	MSN	45.377657601996084	0.1528045715118996	0.20425932167803199	0.7480910553142882	0.4544052368735651	0.9929523431178603
Adaptive NK cell_uk1_T	MT-ATP6	481.72838681734544	-0.456203	0.21035033857194685	-2.16878	0.030099702358338414	0.9929523431178603
Adaptive NK cell_uk1_T	MT-CO1	999.4937751039099	-0.0485728	0.1435385229589787	-0.338396	0.7350649250189067	0.9929523431178603
Adaptive NK cell_uk1_T	MT-CO2	745.4311264716115	-0.129534	0.1561738856940816	-0.82942	0.40686694746234753	0.9929523431178603
Adaptive NK cell_uk1_T	MT-CO3	479.94588736128827	-0.23109	0.18803410612528693	-1.22898	0.21907909943318069	0.9929523431178603
Adaptive NK cell_uk1_T	MT-CYB	507.6560954066994	-0.00517997	0.2231218222478257	-0.0232159	0.9814780805640595	0.9986296444004439
Adaptive NK cell_uk1_T	MT-ND1	118.51394791111083	-0.160923	0.21387565876586698	-0.752412	0.4518033831736002	0.9929523431178603
Adaptive NK cell_uk1_T	MT-ND2	154.47067283392008	-0.0477964	0.22447501098319134	-0.212925	0.8313850864767797	0.9929523431178603
Adaptive NK cell_uk1_T	MT-ND3	328.73202594669124	-0.107185	0.2225045424563308	-0.48172	0.630005	0.9929523431178603
Adaptive NK cell_uk1_T	MT-ND4	308.9888020138068	-0.126442	0.20360055517668474	-0.621028	0.5345810831439359	0.9929523431178603
Adaptive NK cell_uk1_T	MT-ND4L	44.88941390370658	-0.516532	0.33945575947455814	-1.52165	0.128098	0.9929523431178603
Adaptive NK cell_uk1_T	MT-ND5	158.3134400701368	-0.343061	0.15188924379919716	-2.25863	0.023906596350183943	0.9929523431178603
Adaptive NK cell_uk1_T	MT2A	51.967220119111495	0.5240247871514396	0.5331347590388763	0.9829124405546922	0.32565053443800523	0.9929523431178603
Adaptive NK cell_uk1_T	MTDH	22.15433116485121	-0.206725	0.21744987424667445	-0.950678	0.3417680880799349	0.9929523431178603
Adaptive NK cell_uk1_T	MTPN	27.394180788763624	0.0831914	0.25790662827067634	0.32256411518242867	0.7470253740527173	0.9929523431178603
Adaptive NK cell_uk1_T	MTRNR2L12	27.22308451592072	-0.39713	0.28184294342359784	-1.40905	0.1588207409572298	0.9929523431178603
Adaptive NK cell_uk1_T	MXD4	15.560778115255347	-0.0425954	0.31226596575490817	-0.136408	0.8914990940828805	0.9983022318260645
Adaptive NK cell_uk1_T	MYBL1	24.221239544143256	-0.52824	0.2814590868057588	-1.87679	0.0605465	0.9929523431178603
Adaptive NK cell_uk1_T	MYCBP2	16.554447344841893	-0.22351	0.28347978987449224	-0.78845	0.4304336032581425	0.9929523431178603
Adaptive NK cell_uk1_T	MYH9	25.655099898403584	-0.153192	0.2566044585233571	-0.596997	0.5505095316783803	0.9929523431178603
Adaptive NK cell_uk1_T	MYL12A	218.18131805998502	0.0586467	0.11433682951067815	0.51293	0.6080005676813574	0.9929523431178603
Adaptive NK cell_uk1_T	MYL12B	113.66089185043163	-0.0994572	0.13511671526409938	-0.736083	0.46167991638688316	0.9929523431178603
Adaptive NK cell_uk1_T	MYL6	151.9229263713257	0.00136	0.11229610352540773	0.012110845757517908	0.9903371793642024	0.9986296444004439
Adaptive NK cell_uk1_T	MYO1F	26.65747923670499	-0.196282	0.2097574741372253	-0.935756	0.3493990675523179	0.9929523431178603
Adaptive NK cell_uk1_T	MYO1G	19.108567336284402	-0.298724	0.2642161911725786	-1.1306	0.258222	0.9929523431178603
Adaptive NK cell_uk1_T	MZT2B	29.121492440683376	-0.240103	0.197562	-1.21533	0.22424020877925177	0.9929523431178603
Adaptive NK cell_uk1_T	N4BP2L2	38.59263838563075	-0.462118	0.19327860432379926	-2.39094	0.0168051	0.9929523431178603
Adaptive NK cell_uk1_T	NAA38	17.24645917712864	0.0765612	0.2486134774239167	0.30795253256551686	0.7581184516565558	0.9929523431178603
Adaptive NK cell_uk1_T	NACA	210.86491457666733	-0.13683	0.11179524419297887	-1.22394	0.2209756195193202	0.9929523431178603
Adaptive NK cell_uk1_T	NAP1L1	23.251984265387872	0.026683035396757385	0.22677887540247718	0.11766102706612998	0.9063362481082495	0.9983022318260645
Adaptive NK cell_uk1_T	NAP1L4	18.890797469140278	-0.395234	0.25727419775577587	-1.53623	0.12448085729265827	0.9929523431178603
Adaptive NK cell_uk1_T	NCL	76.62495567186701	0.0871919	0.21216466000686873	0.4109633374366311	0.681099	0.9929523431178603
Adaptive NK cell_uk1_T	NCOR1	20.78670769867203	0.19837395706522473	0.26080972922924167	0.7606079637115902	0.44689126168701165	0.9929523431178603
Adaptive NK cell_uk1_T	NCR3	19.435498484478437	-0.606532	0.3919169509826801	-1.5476	0.12171752330420155	0.9929523431178603
Adaptive NK cell_uk1_T	NDFIP1	14.49456445831452	-0.266239	0.294407	-0.904322	0.3658245460832481	0.9929523431178603
Adaptive NK cell_uk1_T	NDUFA1	36.28607455974652	0.5264345152516494	0.20829030422573494	2.5274076832742307	0.011490802899824968	0.9929523431178603
Adaptive NK cell_uk1_T	NDUFA11	25.840949729050173	-0.222571	0.214512	-1.03757	0.29947125893045345	0.9929523431178603
Adaptive NK cell_uk1_T	NDUFA12	24.710687849029558	0.27833217678078526	0.2270914339653039	1.2256392586930873	0.22033445733122572	0.9929523431178603
Adaptive NK cell_uk1_T	NDUFA13	15.432609101170703	-0.0548676	0.3086279868702485	-0.177779	0.858897	0.9929523431178603
Adaptive NK cell_uk1_T	NDUFA2	20.62170125430009	0.027465754217124008	0.26917800786129426	0.10203565452968558	0.9187283745408382	0.9983022318260645
Adaptive NK cell_uk1_T	NDUFA3	25.7438	-0.310875	0.24370324044907837	-1.27563	0.20208594919346728	0.9929523431178603
Adaptive NK cell_uk1_T	NDUFA4	45.09374811075047	-0.103383	0.17898917619428029	-0.577592	0.5635398395641726	0.9929523431178603
Adaptive NK cell_uk1_T	NDUFA5	12.411095705629831	-0.0274735	0.29054044072579355	-0.0945599	0.9246644064280602	0.9983022318260645
Adaptive NK cell_uk1_T	NDUFA6	14.578129830884087	0.34514365253588736	0.27392797084328996	1.2599795905228635	0.20767672489953265	0.9929523431178603
Adaptive NK cell_uk1_T	NDUFAB1	15.807180654131393	0.27493148215075763	0.2577083656321284	1.066831809966211	0.28604779149628096	0.9929523431178603
Adaptive NK cell_uk1_T	NDUFB1	19.66915238221253	0.3238543850160169	0.2727733219866876	1.1872656118175011	0.23512286779950062	0.9929523431178603
Adaptive NK cell_uk1_T	NDUFB10	24.827801165793023	-0.11825	0.21312696832167216	-0.554835	0.5790071869754484	0.9929523431178603
Adaptive NK cell_uk1_T	NDUFB11	27.206061356904463	0.4060166040374896	0.202987	2.000209011477157	0.045477699149814234	0.9929523431178603
Adaptive NK cell_uk1_T	NDUFB2	49.701285083715184	0.3036642414086629	0.1788746185630945	1.6976373945504812	0.0895762	0.9929523431178603
Adaptive NK cell_uk1_T	NDUFB3	15.120494904530728	0.5152454290733212	0.26547266670782826	1.940860561891239	0.0522752	0.9929523431178603
Adaptive NK cell_uk1_T	NDUFB4	23.343143449350563	0.11856675399733342	0.22650604617109654	0.5234595543986994	0.6006544898744284	0.9929523431178603
Adaptive NK cell_uk1_T	NDUFB7	36.46420571997352	0.16577933157560418	0.21235986496153994	0.7806528394884228	0.435007	0.9929523431178603
Adaptive NK cell_uk1_T	NDUFB8	24.884677075286454	-0.219264	0.22665563481069137	-0.967387	0.33335062002942983	0.9929523431178603
Adaptive NK cell_uk1_T	NDUFB9	19.351852495400585	0.320664	0.25586477865883356	1.2532540769515612	0.21011325538541065	0.9929523431178603
Adaptive NK cell_uk1_T	NDUFC1	15.833651891385395	0.1172319112437761	0.24766503913647134	0.4733486472395386	0.6359644605357028	0.9929523431178603
Adaptive NK cell_uk1_T	NDUFC2	24.865928429703086	-0.0553014	0.23181985574369043	-0.238553	0.8114518790301992	0.9929523431178603
Adaptive NK cell_uk1_T	NDUFS5	25.614407318329658	0.16147202919164277	0.23056380003261492	0.7003355651182076	0.4837177660047472	0.9929523431178603
Adaptive NK cell_uk1_T	NDUFS6	20.383642304397448	-0.0165841	0.2252537921664344	-0.0736242	0.941309	0.9983022318260645
Adaptive NK cell_uk1_T	NDUFS7	12.4251	-0.0652841	0.2928490745672752	-0.222927	0.8235919789536482	0.9929523431178603
Adaptive NK cell_uk1_T	NDUFS8	14.102744998976386	-0.170848	0.27098180247391523	-0.630478	0.5283820621128387	0.9929523431178603
Adaptive NK cell_uk1_T	NDUFV2	14.704276261792758	0.13052093557785083	0.27021415865181575	0.48302774447150076	0.629076	0.9929523431178603
Adaptive NK cell_uk1_T	NEAT1	66.88456784415915	-0.294422	0.2213327340353109	-1.33022	0.1834442872211095	0.9929523431178603
Adaptive NK cell_uk1_T	NEDD8	33.0811	0.1943784629430719	0.20178820830436928	0.9632795918871493	0.33540723203392936	0.9929523431178603
Adaptive NK cell_uk1_T	NIPBL	14.61749031183725	-0.0753617	0.31113413152935715	-0.242216	0.8086127199114104	0.9929523431178603
Adaptive NK cell_uk1_T	NKG7	762.8177632672205	-0.10942	0.12708752561106512	-0.860981	0.3892486938804198	0.9929523431178603
Adaptive NK cell_uk1_T	NKTR	16.191470159865524	0.20628531173121264	0.28449561548279084	0.7250913564384646	0.4683959867227278	0.9929523431178603
Adaptive NK cell_uk1_T	NOL7	16.447415810709053	0.1184702117894222	0.2811590634417059	0.42136365920135177	0.6734895516184782	0.9929523431178603
Adaptive NK cell_uk1_T	NOP10	19.846765458950774	0.1721897845761638	0.2404471518082388	0.7161232032953687	0.4739152775168596	0.9929523431178603
Adaptive NK cell_uk1_T	NOP53	26.590877170747884	0.025422343381178422	0.21525921036913354	0.11810107143654089	0.9059875745113362	0.9983022318260645
Adaptive NK cell_uk1_T	NPM1	60.53819035478423	-0.078064	0.17337216043327305	-0.450268	0.6525171285006041	0.9929523431178603
Adaptive NK cell_uk1_T	NSA2	29.04709857522429	-0.370508	0.25893966182800454	-1.43087	0.1524681017917212	0.9929523431178603
Adaptive NK cell_uk1_T	NSD3	16.620766854760486	0.22889218305076037	0.26397288632453564	0.8671048994378685	0.3858845363757491	0.9929523431178603
Adaptive NK cell_uk1_T	NUB1	16.08430155120204	0.10974793093640775	0.2679825166348445	0.40953392152052703	0.6821478782804248	0.9929523431178603
Adaptive NK cell_uk1_T	NUCKS1	31.801517987807554	0.13159344814172566	0.2629055021214201	0.5005351621775896	0.6166983037871114	0.9929523431178603
Adaptive NK cell_uk1_T	NUDC	13.053018508335146	-0.0922216	0.27389405232856134	-0.336706	0.7363388810662967	0.9929523431178603
Adaptive NK cell_uk1_T	OAZ1	99.71866856629066	0.10554133002577439	0.13822651627866453	0.7635389566861626	0.4451420385236913	0.9929523431178603
Adaptive NK cell_uk1_T	OCIAD1	15.860976925013247	-0.0348881	0.25722984505958746	-0.13563	0.8921136764012506	0.9983022318260645
Adaptive NK cell_uk1_T	OGA	14.403475658704213	-0.599792	0.31163843517261625	-1.92464	0.0542742	0.9929523431178603
Adaptive NK cell_uk1_T	OPTN	25.32224466728633	0.21709999644104386	0.21756443148224097	0.9978652988540775	0.3183446808761446	0.9929523431178603
Adaptive NK cell_uk1_T	ORMDL1	19.11412277170848	-0.100555	0.23102684069494211	-0.43525	0.6633807270604313	0.9929523431178603
Adaptive NK cell_uk1_T	OSBPL8	16.844602558620164	-0.247192	0.264625	-0.934119	0.35024232175515063	0.9929523431178603
Adaptive NK cell_uk1_T	OST4	64.7368	0.00326407	0.17688797874302073	0.0184527	0.9852776868326397	0.9986296444004439
Adaptive NK cell_uk1_T	OSTC	14.06649631297602	0.1278098477168762	0.2965619142624043	0.4309718867129625	0.6664888121773458	0.9929523431178603
Adaptive NK cell_uk1_T	OSTF1	29.27294893295878	0.25669447225664754	0.25567158836773357	1.0040007726139784	0.3153782411838454	0.9929523431178603
Adaptive NK cell_uk1_T	P4HB	18.49389918355031	0.12349676290301975	0.263368	0.4689140635633844	0.639131	0.9929523431178603
Adaptive NK cell_uk1_T	PA2G4	27.504670324225152	0.16345546372711453	0.2449617997114065	0.6672691983798457	0.5046001973145892	0.9929523431178603
Adaptive NK cell_uk1_T	PABPC1	57.32324145708947	0.0396474	0.18696458759350737	0.21205852340774659	0.8320613773081043	0.9929523431178603
Adaptive NK cell_uk1_T	PAFAH1B1	15.015355426869949	-0.164678	0.28678025418274583	-0.574231	0.5658117242225722	0.9929523431178603
Adaptive NK cell_uk1_T	PAIP2	30.46391044716186	-0.170774	0.2176547111065459	-0.784609	0.43268271090213606	0.9929523431178603
Adaptive NK cell_uk1_T	PAK2	25.695040045020033	-0.0307588	0.231946	-0.132612	0.8945003757473525	0.9983022318260645
Adaptive NK cell_uk1_T	PAPOLA	16.94426278680072	-0.204874	0.28095125982547453	-0.729215	0.46587015194218806	0.9929523431178603
Adaptive NK cell_uk1_T	PARK7	38.5195	0.0180679	0.20224468856901442	0.0893366	0.9288144164970354	0.9983022318260645
Adaptive NK cell_uk1_T	PAXX	28.474176244338484	0.0879093	0.2054695644632329	0.427846	0.6687634996929974	0.9929523431178603
Adaptive NK cell_uk1_T	PCBP1	28.330581461061307	0.0641519	0.20872715606926776	0.30734819147993686	0.7585783580658478	0.9929523431178603
Adaptive NK cell_uk1_T	PCBP2	20.99822131312966	0.6497463942534545	0.3154226926262319	2.05992	0.039405922243427434	0.9929523431178603
Adaptive NK cell_uk1_T	PCM1	18.237140016353138	-0.363707	0.25823329692011354	-1.40844	0.15900016086520927	0.9929523431178603
Adaptive NK cell_uk1_T	PCMT1	17.131705735319922	0.15631353235494305	0.2878368952161639	0.5430628767641218	0.5870865114765486	0.9929523431178603
Adaptive NK cell_uk1_T	PCNP	12.875088648943548	0.25374691712976544	0.2926906882547836	0.8669456436853976	0.3859717930149688	0.9929523431178603
Adaptive NK cell_uk1_T	PCSK7	13.397536871966132	-0.361112	0.3235867704396216	-1.11597	0.26443623906046343	0.9929523431178603
Adaptive NK cell_uk1_T	PDAP1	15.155863855342108	-0.0749588	0.2867152603724788	-0.26144	0.7937532766135145	0.9929523431178603
Adaptive NK cell_uk1_T	PDCD10	13.357798154148645	0.4562004003334513	0.2981169860739682	1.5302730862181055	0.1259491472240733	0.9929523431178603
Adaptive NK cell_uk1_T	PDCD4	17.42102870727692	0.7684727616259648	0.26155787949348325	2.9380600695881975	0.00330273	0.9822497384016936
Adaptive NK cell_uk1_T	PDCD6	14.813191412859952	0.097859	0.26140684099570705	0.3743550764529079	0.7081401608373878	0.9929523431178603
Adaptive NK cell_uk1_T	PDIA3	59.32933289660344	0.0419917	0.17927757873539155	0.2342270721048941	0.8148086990084555	0.9929523431178603
Adaptive NK cell_uk1_T	PDIA6	25.832899567647743	-0.136855	0.2078334419288966	-0.658482	0.5102284943382993	0.9929523431178603
Adaptive NK cell_uk1_T	PEBP1	16.10617672041598	0.0822084	0.29408193029583174	0.27954235462622395	0.7798286386628441	0.9929523431178603
Adaptive NK cell_uk1_T	PET100	13.89446741553317	0.15505566561958356	0.28114299757608285	0.5515188603536976	0.5812780413383682	0.9929523431178603
Adaptive NK cell_uk1_T	PFDN5	101.46619936412382	-0.216718	0.1374163307927137	-1.57709	0.11477504338508181	0.9929523431178603
Adaptive NK cell_uk1_T	PFN1	301.51974827046166	0.17343652363772258	0.1343662558656824	1.29077	0.19678191633736689	0.9929523431178603
Adaptive NK cell_uk1_T	PGAM1	18.33482480523996	0.21071001699210806	0.24422326824609938	0.8627761740530774	0.388261	0.9929523431178603
Adaptive NK cell_uk1_T	PGK1	19.316627463067615	0.26326834078725125	0.2408023613698878	1.093296341819731	0.27426370854458354	0.9929523431178603
Adaptive NK cell_uk1_T	PGLS	13.387371737086138	-0.463223	0.33210987346749665	-1.39479	0.16308001999286553	0.9929523431178603
Adaptive NK cell_uk1_T	PHF11	13.598314218413744	-0.00910335	0.27141324297141756	-0.0335406	0.9732435217471844	0.9986296444004439
Adaptive NK cell_uk1_T	PHF3	17.222378020395013	-0.0198194	0.33862573808594554	-0.0585289	0.9533273462131924	0.9983022318260645
Adaptive NK cell_uk1_T	PHIP	11.32170691435042	-0.176721	0.37605675711437603	-0.469931	0.6384046120907263	0.9929523431178603
Adaptive NK cell_uk1_T	PIK3R1	16.764661999141627	-0.062734	0.3904035547826154	-0.16069	0.8723375592205174	0.9965197235090694
Adaptive NK cell_uk1_T	PIN1	14.88448894670305	0.0815954	0.2719198147270348	0.30007167219003406	0.7641224864099102	0.9929523431178603
Adaptive NK cell_uk1_T	PIP4K2A	31.73379556467949	-0.0588907	0.21448655519838836	-0.274566	0.7836498802093393	0.9929523431178603
Adaptive NK cell_uk1_T	PKM	13.854959635593296	0.43911935404116814	0.2912552981157444	1.5076785105095762	0.1316368280690378	0.9929523431178603
Adaptive NK cell_uk1_T	PKN1	13.129877701116074	-0.121639	0.2813703490028579	-0.432311	0.6655156851545595	0.9929523431178603
Adaptive NK cell_uk1_T	PLA2G16	14.483609332178869	-0.426823	0.26936567525052074	-1.58455	0.11306870757459825	0.9929523431178603
Adaptive NK cell_uk1_T	PLAC8	46.71196087081131	-0.186751	0.2991000162439123	-0.624377	0.53238	0.9929523431178603
Adaptive NK cell_uk1_T	PLEK	71.13183750839619	0.306745	0.20237557242874468	1.5157227551171342	0.12958947127758133	0.9929523431178603
Adaptive NK cell_uk1_T	PLEKHA1	13.576863372202212	-0.415744	0.2741245945246144	-1.51662	0.12936192218493128	0.9929523431178603
Adaptive NK cell_uk1_T	PLEKHF1	13.769564248451097	-0.0631867	0.2854706681109218	-0.221342	0.8248258922688776	0.9929523431178603
Adaptive NK cell_uk1_T	PNISR	31.78991093139407	-0.190112	0.2157296750075995	-0.881253	0.37818074596056567	0.9929523431178603
Adaptive NK cell_uk1_T	PNN	20.239448234670622	-0.25347	0.2655358037061164	-0.95456	0.33980045276037407	0.9929523431178603
Adaptive NK cell_uk1_T	PNRC1	68.2553	-0.0103935	0.1861413646391235	-0.0558364	0.9554721213893026	0.9983022318260645
Adaptive NK cell_uk1_T	PNRC2	19.621975462303865	-0.0706033	0.2492029489834132	-0.283316	0.7769342554134708	0.9929523431178603
Adaptive NK cell_uk1_T	POLR1D	13.609295674670054	-0.0431471	0.2862382759371914	-0.150738	0.8801820857240429	0.9983022318260645
Adaptive NK cell_uk1_T	POLR2J	14.685168880887279	0.28730067582513036	0.27471257874585847	1.0458227909939186	0.29564285660172335	0.9929523431178603
Adaptive NK cell_uk1_T	POLR2K	12.485879194470426	0.0929503	0.2948514699000621	0.3152444384425641	0.7525760673527532	0.9929523431178603
Adaptive NK cell_uk1_T	POLR2L	37.42607327865206	-0.118665	0.22071812110067907	-0.537629	0.5908329361177305	0.9929523431178603
Adaptive NK cell_uk1_T	POLR3GL	17.81934897423831	0.3319157866703607	0.2713183133336351	1.2233445748360157	0.22119957790589925	0.9929523431178603
Adaptive NK cell_uk1_T	POMP	28.21373470396222	0.0840534	0.2068516425288578	0.4063463777661341	0.6844881132738525	0.9929523431178603
Adaptive NK cell_uk1_T	PPDPF	68.63068237427566	-0.0609991	0.174003	-0.350564	0.7259155893402096	0.9929523431178603
Adaptive NK cell_uk1_T	PPIA	92.90954354411072	-0.105309	0.174393	-0.603858	0.5459379697324427	0.9929523431178603
Adaptive NK cell_uk1_T	PPIB	59.76796565077237	-0.0602604	0.14822905303268444	-0.406536	0.684349	0.9929523431178603
Adaptive NK cell_uk1_T	PPIG	16.457699974374805	-0.455279	0.2586032055039734	-1.76053	0.0783178	0.9929523431178603
Adaptive NK cell_uk1_T	PPM1G	17.445321858589256	0.14940057960844721	0.2907722850262829	0.5138061201222905	0.6073875486201393	0.9929523431178603
Adaptive NK cell_uk1_T	PPP1CA	35.0552	-0.0659824	0.20606977553376365	-0.320194	0.7488211051113738	0.9929523431178603
Adaptive NK cell_uk1_T	PPP1R10	14.682890105527449	-0.342716	0.28939922026946874	-1.18423	0.2363206395747995	0.9929523431178603
Adaptive NK cell_uk1_T	PPP1R12A	22.121111281109528	-0.146709	0.24175326111380588	-0.606854	0.5439476093831257	0.9929523431178603
Adaptive NK cell_uk1_T	PPP1R18	24.114766914544298	0.20979721692122874	0.22675604876247768	0.9252111159380231	0.35485610245888427	0.9929523431178603
Adaptive NK cell_uk1_T	PPP2R5C	67.04864966653263	-0.141964	0.191727	-0.740447	0.45902863044903425	0.9929523431178603
Adaptive NK cell_uk1_T	PRDM1	17.333886269019757	-0.33896	0.2809530434766024	-1.20647	0.22763798480078482	0.9929523431178603
Adaptive NK cell_uk1_T	PRDX1	14.750789630300057	-0.287152	0.2700833507720602	-1.0632	0.28769312632349797	0.9929523431178603
Adaptive NK cell_uk1_T	PRDX2	16.90008114549731	-0.238789	0.31272593381628727	-0.763574	0.4451209878260174	0.9929523431178603
Adaptive NK cell_uk1_T	PRDX5	23.129267510992985	-0.141055	0.22018276548103477	-0.640629	0.5217636685522209	0.9929523431178603
Adaptive NK cell_uk1_T	PRDX6	13.135687515499187	-0.226288	0.30824974284778844	-0.734106	0.4628839356709812	0.9929523431178603
Adaptive NK cell_uk1_T	PRELID1	38.261071919525804	-0.0496335	0.18092496498098662	-0.274332	0.7838296218350811	0.9929523431178603
Adaptive NK cell_uk1_T	PREX1	12.349437128676598	-0.598597	0.354921	-1.68657	0.0916866	0.9929523431178603
Adaptive NK cell_uk1_T	PRF1	121.90681074299104	-0.066357	0.19174427646606643	-0.346071	0.7292897293370946	0.9929523431178603
Adaptive NK cell_uk1_T	PRKACB	17.473455569626047	-0.402907	0.25558070879415834	-1.57644	0.11492512455970295	0.9929523431178603
Adaptive NK cell_uk1_T	PRKCB	17.41028527230924	0.21471075078333066	0.33565009520228045	0.6396862502122475	0.5223765962956923	0.9929523431178603
Adaptive NK cell_uk1_T	PRKCH	19.544542310102877	-0.0492679	0.24452341494116608	-0.201486	0.840319	0.9929523431178603
Adaptive NK cell_uk1_T	PRKDC	13.392779579308325	-0.541677	0.28337405350266853	-1.91153	0.0559371	0.9929523431178603
Adaptive NK cell_uk1_T	PRMT2	36.9613	-0.990962	0.37686904774525026	-2.62946	0.00855204	0.9929523431178603
Adaptive NK cell_uk1_T	PRPF38B	20.73577299673953	-0.204152	0.2324744261144383	-0.878171	0.37985080576542035	0.9929523431178603
Adaptive NK cell_uk1_T	PRPF40A	13.158799765942291	0.00313125	0.30881757798119314	0.010139486354269691	0.9919099990047606	0.9986296444004439
Adaptive NK cell_uk1_T	PRPF4B	21.038828631709734	-0.0982999	0.24729973117318893	-0.397493	0.6910038553558402	0.9929523431178603
Adaptive NK cell_uk1_T	PRR13	31.66836194445176	-0.215227	0.22515590094038326	-0.955903	0.3391211467371575	0.9929523431178603
Adaptive NK cell_uk1_T	PRRC2C	35.27402502370941	-0.146538	0.1929462322613039	-0.759477	0.44756697880998925	0.9929523431178603
Adaptive NK cell_uk1_T	PRSS23	30.727286927015356	0.23541744591833721	0.33888411230711174	0.6946842220357369	0.487253	0.9929523431178603
Adaptive NK cell_uk1_T	PSAP	16.123768002867696	-0.0852112	0.25933082828721954	-0.328581	0.7424724720568074	0.9929523431178603
Adaptive NK cell_uk1_T	PSIP1	22.419919609714874	-0.270764	0.2483796954498305	-1.09012	0.27565883769503863	0.9929523431178603
Adaptive NK cell_uk1_T	PSMA1	16.422436347882194	0.018058400894542078	0.28698319596107436	0.0629249	0.9498262735380625	0.9983022318260645
Adaptive NK cell_uk1_T	PSMA4	17.869215132341072	0.0464028	0.24411873900554087	0.190083	0.8492440061784187	0.9929523431178603
Adaptive NK cell_uk1_T	PSMA5	17.784247060844027	0.22729578022246438	0.24248080330079336	0.9373763907426016	0.34856498087303506	0.9929523431178603
Adaptive NK cell_uk1_T	PSMA7	58.908428913062366	-0.0481134	0.1639442958685944	-0.293474	0.7691597073373905	0.9929523431178603
Adaptive NK cell_uk1_T	PSMB1	32.15807756726483	0.30524009859400825	0.20621871472150616	1.4801765155322022	0.13882614601215085	0.9929523431178603
Adaptive NK cell_uk1_T	PSMB2	13.590068969406419	0.041293	0.2796143636673236	0.1476782393035283	0.8825967058329739	0.9983022318260645
Adaptive NK cell_uk1_T	PSMB3	26.26886538702673	0.17212631020684901	0.238419	0.7219474323672874	0.47032679752200646	0.9929523431178603
Adaptive NK cell_uk1_T	PSMB6	15.773512445909358	-0.111372	0.2522372294392328	-0.441536	0.6588251770281446	0.9929523431178603
Adaptive NK cell_uk1_T	PSMB8	38.37497066538713	-0.00300388	0.18177095255257303	-0.0165256	0.9868150698294803	0.9986296444004439
Adaptive NK cell_uk1_T	PSMB9	57.444841707533556	0.1885450840516324	0.16982087140021768	1.1102586065954594	0.26688760467614303	0.9929523431178603
Adaptive NK cell_uk1_T	PSMC5	14.505877288131272	0.0359315	0.2518602033431194	0.14266446768022978	0.8865551802862532	0.9983022318260645
Adaptive NK cell_uk1_T	PSMD8	21.137434190181285	0.015659097582340353	0.24196954441898932	0.0647152	0.9484007928486836	0.9983022318260645
Adaptive NK cell_uk1_T	PSME1	77.04223881954067	0.025563563809593362	0.14403129719962646	0.17748617353742518	0.8591265247416432	0.9929523431178603
Adaptive NK cell_uk1_T	PSME2	35.278541516954846	-0.00314293	0.22634251628804597	-0.0138857	0.9889211425502444	0.9986296444004439
Adaptive NK cell_uk1_T	PTBP3	15.327795049598024	-0.0340546	0.3117977840281613	-0.10922	0.9130278307532398	0.9983022318260645
Adaptive NK cell_uk1_T	PTGDR	18.325352934086414	0.0652841	0.26396183787056393	0.24732399029688598	0.8046574938176005	0.9929523431178603
Adaptive NK cell_uk1_T	PTGDS	37.251247483133525	2.797612136622791	1.3154270597417344	2.126771010147885	0.0334391	0.9929523431178603
Adaptive NK cell_uk1_T	PTGER2	15.446222444181402	0.14824293080496484	0.2933235590169644	0.5053904681293984	0.6132846123641501	0.9929523431178603
Adaptive NK cell_uk1_T	PTGES3	38.37299371329007	0.27525943727433616	0.17857091015445817	1.541457323795043	0.12320552179914807	0.9929523431178603
Adaptive NK cell_uk1_T	PTMA	353.3651906648724	-0.00583581	0.1258447846072144	-0.0463731	0.9630128962674162	0.9983022318260645
Adaptive NK cell_uk1_T	PTMS	16.84835904211707	-0.364433	0.3876763662465956	-0.940044	0.34719519311946423	0.9929523431178603
Adaptive NK cell_uk1_T	PTP4A2	50.00464066426762	-0.0323845	0.1837583463837746	-0.176234	0.8601099168800512	0.9929523431178603
Adaptive NK cell_uk1_T	PTPN4	23.956020272074163	0.19946918035165995	0.2427827872397828	0.8215952317684513	0.411307	0.9929523431178603
Adaptive NK cell_uk1_T	PTPN6	13.920211470164833	0.34907196367311066	0.3401294689906547	1.0262914433994592	0.30475422932272106	0.9929523431178603
Adaptive NK cell_uk1_T	PTPRA	27.866413187660253	-0.226942	0.24711286717728187	-0.918376	0.35842226211488765	0.9929523431178603
Adaptive NK cell_uk1_T	PTPRC	215.7349827490237	0.0336099	0.15950899019601092	0.21070862055984022	0.8331146473948676	0.9929523431178603
Adaptive NK cell_uk1_T	PTPRE	12.878352259574084	0.24477092576355364	0.33316878783865206	0.7346754398917225	0.4625371813563208	0.9929523431178603
Adaptive NK cell_uk1_T	PYCARD	16.32038920304093	-0.0823142	0.28698423292485165	-0.286825	0.77424632971621965	0.9929523431178603
Adaptive NK cell_uk1_T	PYHIN1	33.62974238367573	-0.39312	0.19992314509964035	-1.96635	0.049257663974750586	0.9929523431178603
Adaptive NK cell_uk1_T	PYURF	17.117800293747816	0.36224731998368565	0.27662399391401926	1.3095296429574361	0.19035500335702857	0.9929523431178603
Adaptive NK cell_uk1_T	RAB2A	17.630382941069822	0.0146042	0.23995210652740182	0.060863	0.9514682884410766	0.9983022318260645
Adaptive NK cell_uk1_T	RAB8A	14.305304843973294	0.1342970964585562	0.2819219419656454	0.47636269643361584	0.6338160058742806	0.9929523431178603
Adaptive NK cell_uk1_T	RAB8B	20.505613096149627	0.5289670158464369	0.24158949141875838	2.189528247855589	0.0285585	0.9929523431178603
Adaptive NK cell_uk1_T	RABAC1	31.173003597814713	0.016698289617301722	0.22328333287758304	0.0747852	0.9403856142807311	0.9983022318260645
Adaptive NK cell_uk1_T	RAC1	24.1409	2.240613950169096e-4	0.26345473393584773	8.504739758119869e-4	0.9993214200271385	0.9993214200271386
Adaptive NK cell_uk1_T	RAC2	69.24740488749657	0.2858284107919508	0.1456692647106877	1.9621737733051088	0.0497423	0.9929523431178603
Adaptive NK cell_uk1_T	RACK1	141.687	-0.252221	0.12523200338258156	-2.01403	0.0440067	0.9929523431178603
Adaptive NK cell_uk1_T	RAD21	17.90269234033979	-0.280204	0.2830820805810743	-0.989834	0.32225520245476347	0.9929523431178603
Adaptive NK cell_uk1_T	RALBP1	14.449169485550188	0.0388118	0.3275627825593871	0.1184865694843136	0.9056821361313429	0.9983022318260645
Adaptive NK cell_uk1_T	RALY	13.662862202910405	-0.323954	0.27354420809443325	-1.18428	0.23630079695461606	0.9929523431178603
Adaptive NK cell_uk1_T	RAN	34.23820474960925	-0.111277	0.1976061311706135	-0.563125	0.5733499829123125	0.9929523431178603
Adaptive NK cell_uk1_T	RAP1A	17.58391608089095	-0.0547817	0.2416776936021482	-0.226672	0.8206785011756454	0.9929523431178603
Adaptive NK cell_uk1_T	RAP1B	88.2629	0.1993396678228789	0.1384351400883083	1.4399499122529105	0.14988157040162828	0.9929523431178603
Adaptive NK cell_uk1_T	RAP2B	17.182872238289253	-0.0906633	0.2566335602103905	-0.353279	0.723879	0.9929523431178603
Adaptive NK cell_uk1_T	RARRES3	76.25482486638484	0.14900151832676187	0.143036	1.0417098217718126	0.2975462339603829	0.9929523431178603
Adaptive NK cell_uk1_T	RASAL3	15.344588279894761	0.554738	0.29981285061318885	1.8502812952409815	0.064273	0.9929523431178603
Adaptive NK cell_uk1_T	RASSF1	17.632797014088858	0.26304438494650506	0.2654431804136905	0.9909630548298624	0.3217036208066351	0.9929523431178603
Adaptive NK cell_uk1_T	RASSF5	13.379552903933515	0.49640758505045207	0.305887	1.6228457909598437	0.10462237421872249	0.9929523431178603
Adaptive NK cell_uk1_T	RBBP4	14.882462751045477	0.10898412754807209	0.297791	0.3659753794045369	0.7143834474006896	0.9929523431178603
Adaptive NK cell_uk1_T	RBBP7	12.615971307126038	-0.0490334	0.3222102495898903	-0.152178	0.8790464047022284	0.9983022318260645
Adaptive NK cell_uk1_T	RBL2	16.921805197715955	0.075825	0.2923098114820334	0.2593994499600085	0.7953270540622787	0.9929523431178603
Adaptive NK cell_uk1_T	RBM25	20.27109141485626	0.10064413072470246	0.2719362571469176	0.3701019194006483	0.7113065520280308	0.9929523431178603
Adaptive NK cell_uk1_T	RBM3	28.565028110662826	-0.277785	0.2106818998591331	-1.3185	0.18733510520826746	0.9929523431178603
Adaptive NK cell_uk1_T	RBM39	42.42439507711287	0.0864718	0.1885550717614386	0.45860241754189496	0.6465197002522898	0.9929523431178603
Adaptive NK cell_uk1_T	RBM8A	24.827739940148167	0.2333775285867779	0.20711526716825213	1.1268002198852456	0.259827	0.9929523431178603
Adaptive NK cell_uk1_T	RBMS1	11.401187597016952	-0.00226335	0.3419084739557592	-0.00661975	0.9947182415588354	0.9993214200271386
Adaptive NK cell_uk1_T	RBX1	26.928457065924057	-0.106372	0.2131442854185854	-0.499059	0.6177376065979635	0.9929523431178603
Adaptive NK cell_uk1_T	RCSD1	13.249302177672917	-0.327858	0.27770716387124517	-1.18059	0.2377663152121177	0.9929523431178603
Adaptive NK cell_uk1_T	RECQL	12.431547339803071	-0.147891	0.3444768400581115	-0.42932	0.6676902106086091	0.9929523431178603
Adaptive NK cell_uk1_T	REEP5	19.362967595665424	0.44362683633122474	0.2378312416514801	1.8653009304022357	0.062139234821153674	0.9929523431178603
Adaptive NK cell_uk1_T	REL	14.842913382492677	0.047942	0.3022617820651226	0.15861083305769716	0.8739754933021345	0.9965197235090694
Adaptive NK cell_uk1_T	RER1	16.72591012900443	0.00758064	0.2616066661486559	0.028977247146156956	0.9768827371199438	0.9986296444004439
Adaptive NK cell_uk1_T	REX1BD	19.909629216476016	0.0532955	0.2870665960518987	0.18565551065038005	0.852715	0.9929523431178603
Adaptive NK cell_uk1_T	RFC1	14.141726521973613	-0.0908425	0.28040359309589563	-0.32397	0.7459604260304976	0.9929523431178603
Adaptive NK cell_uk1_T	RHOA	55.17957826379508	0.13563466394324603	0.16090315677408562	0.8429583773404921	0.39925172267185005	0.9929523431178603
Adaptive NK cell_uk1_T	RHOC	19.265025607603548	-0.0045259	0.2871290297555838	-0.0157626	0.9874237864538292	0.9986296444004439
Adaptive NK cell_uk1_T	RIPOR2	41.1577	-0.14646	0.23657693824400258	-0.619081	0.5358626744984081	0.9929523431178603
Adaptive NK cell_uk1_T	RNASEH2B	13.066603823768208	0.0829704	0.2956084172385647	0.2806767461086138	0.7789583459861068	0.9929523431178603
Adaptive NK cell_uk1_T	RNF125	15.930477210574319	-0.337255	0.28950353124511896	-1.16494	0.24404171329981394	0.9929523431178603
Adaptive NK cell_uk1_T	RNF19A	15.754827222340879	-0.159009	0.2791486465929124	-0.569622	0.5689342008915479	0.9929523431178603
Adaptive NK cell_uk1_T	RNF213	64.34059073106651	-0.0615872	0.17425899394030644	-0.353423	0.7237712431658748	0.9929523431178603
Adaptive NK cell_uk1_T	RNF7	19.195472174634247	-0.295191	0.23056923512594352	-1.28027	0.20045026723292741	0.9929523431178603
Adaptive NK cell_uk1_T	RNPEPL1	12.964662284260855	-0.306306	0.2630650043881835	-1.16437	0.2442727978787131	0.9929523431178603
Adaptive NK cell_uk1_T	RNPS1	14.51418691727532	-0.0895237	0.26431801497588503	-0.338697	0.7348381926491618	0.9929523431178603
Adaptive NK cell_uk1_T	ROCK1	21.849880575916607	-0.0537065	0.279264	-0.192315	0.8474958082384528	0.9929523431178603
Adaptive NK cell_uk1_T	ROMO1	16.198522184443945	0.18544560887684472	0.29002785639763684	0.6394061976674174	0.5225587181887213	0.9929523431178603
Adaptive NK cell_uk1_T	RORA	26.5431	-0.243	0.24275914554419692	-1.00099	0.3168297782593721	0.9929523431178603
Adaptive NK cell_uk1_T	RPA2	14.415222495312106	-0.210674	0.2730640101310069	-0.77152	0.4403986067255964	0.9929523431178603
Adaptive NK cell_uk1_T	RPL10	850.3865146795969	-0.0749529	0.15920947964711138	-0.470782	0.6377965626529309	0.9929523431178603
Adaptive NK cell_uk1_T	RPL10A	151.98939724513696	-0.073139	0.1386683789377229	-0.527438	0.5978891315085622	0.9929523431178603
Adaptive NK cell_uk1_T	RPL11	446.06497664577284	-0.0528652	0.10289012179533435	-0.513802	0.6073901092420956	0.9929523431178603
Adaptive NK cell_uk1_T	RPL12	287.69260663198696	-0.14354	0.1441013563017189	-0.996108	0.3191977555629702	0.9929523431178603
Adaptive NK cell_uk1_T	RPL13	548.273	-0.153988	0.1303617422460676	-1.18123	0.23751043279499473	0.9929523431178603
Adaptive NK cell_uk1_T	RPL13A	182.78875237767963	-0.071515	0.15551674081108702	-0.459854	0.645621	0.9929523431178603
Adaptive NK cell_uk1_T	RPL14	318.69509748971427	-0.131014	0.1319423792506119	-0.992964	0.32072739665120886	0.9929523431178603
Adaptive NK cell_uk1_T	RPL15	194.16477257701288	-0.101476	0.1563922685946573	-0.648857	0.5164308726741207	0.9929523431178603
Adaptive NK cell_uk1_T	RPL17	17.674077462236127	-0.462037	0.2699633882557951	-1.71148	0.0869922	0.9929523431178603
Adaptive NK cell_uk1_T	RPL18	283.46606138505587	-0.119786	0.11517436809526994	-1.04004	0.29832175863716337	0.9929523431178603
Adaptive NK cell_uk1_T	RPL18A	278.7518185516425	-0.212619	0.13023471493082212	-1.63258	0.10255694992913902	0.9929523431178603
Adaptive NK cell_uk1_T	RPL19	423.3603537130773	-0.112729	0.11727955773917817	-0.961203	0.33645021237363026	0.9929523431178603
Adaptive NK cell_uk1_T	RPL21	308.45478047178784	-0.134333	0.1638055847864054	-0.820078	0.41217153970213494	0.9929523431178603
Adaptive NK cell_uk1_T	RPL22	152.4354894801519	-0.0645814	0.13718134295895987	-0.470774	0.6378023247173287	0.9929523431178603
Adaptive NK cell_uk1_T	RPL23	84.08122416320674	-0.107939	0.1454911239568923	-0.741892	0.4581525026579837	0.9929523431178603
Adaptive NK cell_uk1_T	RPL23A	252.64894098249124	-0.245944	0.13388710251823474	-1.83695	0.0662171	0.9929523431178603
Adaptive NK cell_uk1_T	RPL24	187.4572620489595	-0.217299	0.11860019718321212	-1.8322	0.0669223	0.9929523431178603
Adaptive NK cell_uk1_T	RPL26	307.03409696313076	-0.105292	0.13822185333530518	-0.761764	0.4462009446558969	0.9929523431178603
Adaptive NK cell_uk1_T	RPL27	118.43952742433208	-0.0185626	0.1794634596722604	-0.103434	0.9176187217474526	0.9983022318260645
Adaptive NK cell_uk1_T	RPL27A	124.76353645412189	-0.189608	0.16375858961025933	-1.15785	0.2469240035459918	0.9929523431178603
Adaptive NK cell_uk1_T	RPL28	525.7052213568312	-0.292455	0.16400794359850232	-1.78317	0.0745581	0.9929523431178603
Adaptive NK cell_uk1_T	RPL29	251.75244193143126	-0.130242	0.10014957082053537	-1.30048	0.19343723831740678	0.9929523431178603
Adaptive NK cell_uk1_T	RPL3	307.96686570628367	-0.373305	0.16329752603905687	-2.28604	0.022251715629971865	0.9929523431178603
Adaptive NK cell_uk1_T	RPL30	549.4396288032368	-0.0510738	0.1231013745946941	-0.414893	0.6782205941619841	0.9929523431178603
Adaptive NK cell_uk1_T	RPL31	73.39185370918456	-0.0861547	0.15369432806303807	-0.560559	0.5750984354213535	0.9929523431178603
Adaptive NK cell_uk1_T	RPL32	471.4497637837752	-0.168204	0.12743280229100357	-1.31995	0.18685298437029185	0.9929523431178603
Adaptive NK cell_uk1_T	RPL34	495.0350594995024	-0.0193644	0.17139354764928502	-0.112982	0.9100445888778761	0.9983022318260645
Adaptive NK cell_uk1_T	RPL35	172.06673514550863	0.00481406	0.15006215148355237	0.0320805	0.9744078759877582	0.9986296444004439
Adaptive NK cell_uk1_T	RPL35A	282.9072301266268	-0.0292168	0.0964885	-0.302801	0.7620418255857097	0.9929523431178603
Adaptive NK cell_uk1_T	RPL36	194.04943590496555	-0.0276805	0.11518722972265472	-0.240309	0.8100908831876412	0.9929523431178603
Adaptive NK cell_uk1_T	RPL36A	35.00703572473887	0.16753971133068324	0.22499421066576972	0.7446400991159924	0.45648931995974745	0.9929523431178603
Adaptive NK cell_uk1_T	RPL36AL	106.95219686593784	0.037966687751950806	0.12365739028542351	0.30703128753014164	0.7588195576174953	0.9929523431178603
Adaptive NK cell_uk1_T	RPL37	333.64069698720107	-0.0354204	0.14263080929406186	-0.248336	0.8038745123358177	0.9929523431178603
Adaptive NK cell_uk1_T	RPL37A	168.73713767478813	0.0366147	0.1585906001056563	0.23087558684103493	0.8174114572742337	0.9929523431178603
Adaptive NK cell_uk1_T	RPL38	127.11280600244832	-0.114008	0.14501327108065853	-0.78619	0.43175639675151695	0.9929523431178603
Adaptive NK cell_uk1_T	RPL39	400.1014232945613	0.00603961	0.1298046575294154	0.0465285	0.9628890367178495	0.9983022318260645
Adaptive NK cell_uk1_T	RPL4	54.96949829989424	-0.115924	0.174835	-0.663048	0.5072999939567584	0.9929523431178603
Adaptive NK cell_uk1_T	RPL41	792.9983357352916	0.0407585	0.1109353339073749	0.3674073886988115	0.7133151610248523	0.9929523431178603
Adaptive NK cell_uk1_T	RPL5	224.2914972963998	-0.13282	0.14301079661810617	-0.928744	0.3530217690807984	0.9929523431178603
Adaptive NK cell_uk1_T	RPL6	295.79203226119995	-0.13855	0.11556904357910486	-1.19885	0.2305862043966484	0.9929523431178603
Adaptive NK cell_uk1_T	RPL7	102.19296420041047	-0.033399	0.14761358147005588	-0.22626	0.8209992941917266	0.9929523431178603
Adaptive NK cell_uk1_T	RPL7A	337.71341460181185	-0.0530344	0.13237494164074315	-0.400638	0.6886865972616594	0.9929523431178603
Adaptive NK cell_uk1_T	RPL8	201.80798790899973	-0.0550111	0.14368564282512394	-0.382857	0.7018256648792236	0.9929523431178603
Adaptive NK cell_uk1_T	RPL9	191.14377648046514	-0.199867	0.15496195436138474	-1.28978	0.19712715071857068	0.9929523431178603
Adaptive NK cell_uk1_T	RPLP0	94.11908290852455	0.1220041048530337	0.17797002507108506	0.6855317619037399	0.49300842504539566	0.9929523431178603
Adaptive NK cell_uk1_T	RPLP1	572.6128139964932	-0.0761227	0.1240742643696775	-0.613526	0.5395288071937661	0.9929523431178603
Adaptive NK cell_uk1_T	RPLP2	301.62927442541627	-0.0301144	0.11393813062307581	-0.264305	0.7915452461631599	0.9929523431178603
Adaptive NK cell_uk1_T	RPS10	101.97093091242787	-0.0618802	0.2727200711175574	-0.2269	0.8205014449928028	0.9929523431178603
Adaptive NK cell_uk1_T	RPS11	121.83066253081792	-0.0172115	0.14722848399846417	-0.116904	0.906937	0.9983022318260645
Adaptive NK cell_uk1_T	RPS12	683.0873224006879	-0.179699	0.15028437961777188	-1.19573	0.231804	0.9929523431178603
Adaptive NK cell_uk1_T	RPS13	252.28674104164156	-0.12143	0.11453295592945657	-1.06022	0.2890433923690419	0.9929523431178603
Adaptive NK cell_uk1_T	RPS14	510.18942312002775	0.0443377	0.15022167061892078	0.2951486761316874	0.7678803068502364	0.9929523431178603
Adaptive NK cell_uk1_T	RPS15	358.8362422324676	-0.0496586	0.11285016689165471	-0.44004	0.6599081618815196	0.9929523431178603
Adaptive NK cell_uk1_T	RPS15A	469.68612782264256	-0.0486629	0.11823381360999669	-0.411582	0.6806456889522895	0.9929523431178603
Adaptive NK cell_uk1_T	RPS16	164.18155024447537	-0.207166	0.1398274974950314	-1.48158	0.13845096551315816	0.9929523431178603
Adaptive NK cell_uk1_T	RPS18	384.4529915451669	-0.42124	0.1472767124005387	-2.86019	0.00423386	0.9822497384016936
Adaptive NK cell_uk1_T	RPS19	428.87208506959007	-0.186421	0.1457152637815253	-1.27935	0.20077335092563714	0.9929523431178603
Adaptive NK cell_uk1_T	RPS19BP1	13.844166934051641	-0.0719129	0.27169176125367944	-0.264686	0.7912517402251383	0.9929523431178603
Adaptive NK cell_uk1_T	RPS2	346.3082692800144	-0.236778	0.13305304581899274	-1.77957	0.0751458	0.9929523431178603
Adaptive NK cell_uk1_T	RPS20	88.54359427817431	0.0829508	0.19489685254337813	0.42561406807489427	0.670389	0.9929523431178603
Adaptive NK cell_uk1_T	RPS21	221.30092626513627	0.12153123382166264	0.1394354823477885	0.8715947460097138	0.38342949794507036	0.9929523431178603
Adaptive NK cell_uk1_T	RPS23	403.71044546608937	-0.0637282	0.159049	-0.400682	0.6886542067123578	0.9929523431178603
Adaptive NK cell_uk1_T	RPS24	411.00887579942827	-0.0338345	0.12622086752896267	-0.268058	0.7886546966262642	0.9929523431178603
Adaptive NK cell_uk1_T	RPS25	239.87344625762054	-0.0991112	0.12219679038428179	-0.811079	0.4173204286010018	0.9929523431178603
Adaptive NK cell_uk1_T	RPS26	236.96664990529183	0.1379576262662105	0.6510484238629913	0.21190071461603405	0.8321844930726681	0.9929523431178603
Adaptive NK cell_uk1_T	RPS27	662.8116388814411	-0.0457124	0.16898200469865993	-0.270516	0.7867629832852843	0.9929523431178603
Adaptive NK cell_uk1_T	RPS27A	651.9630929641729	-0.00581113	0.12348915819753918	-0.0470578	0.9624671281735576	0.9983022318260645
Adaptive NK cell_uk1_T	RPS27L	28.951384559362925	0.3095533492074441	0.25100109837637397	1.2332748789141612	0.21747322700200977	0.9929523431178603
Adaptive NK cell_uk1_T	RPS28	409.31750915437175	-0.0330982	0.15744752763410647	-0.210218	0.8334978072595353	0.9929523431178603
Adaptive NK cell_uk1_T	RPS29	345.48363993040584	-0.0485693	0.16788169697313504	-0.289307	0.7723466436020203	0.9929523431178603
Adaptive NK cell_uk1_T	RPS3	520.1754374494691	-0.0753729	0.1445735464672445	-0.521346	0.6021255961626604	0.9929523431178603
Adaptive NK cell_uk1_T	RPS3A	405.5170867182336	-0.186251	0.15572333159094554	-1.19604	0.23168101077494846	0.9929523431178603
Adaptive NK cell_uk1_T	RPS4X	407.6518649303944	-0.172117	0.1455063075952651	-1.18288	0.23685614857280535	0.9929523431178603
Adaptive NK cell_uk1_T	RPS5	138.73348667289594	-0.379594	0.1680078927682046	-2.25938	0.023859627676996377	0.9929523431178603
Adaptive NK cell_uk1_T	RPS6	261.7109533225437	-0.267775	0.15056233019097887	-1.7785	0.0753222	0.9929523431178603
Adaptive NK cell_uk1_T	RPS7	359.4498453792445	-0.133709	0.12494575128275735	-1.07014	0.28455745877418803	0.9929523431178603
Adaptive NK cell_uk1_T	RPS8	366.86887122520795	0.0871707	0.13005532400789233	0.6702583958089343	0.5026930837688125	0.9929523431178603
Adaptive NK cell_uk1_T	RPS9	153.28037528088052	-0.211771	0.17868620939673233	-1.18516	0.2359561487576703	0.9929523431178603
Adaptive NK cell_uk1_T	RPSA	155.01828042320463	-0.069904	0.1606764600475743	-0.435061	0.6635184011539206	0.9929523431178603
Adaptive NK cell_uk1_T	RSBN1L	17.162873305293168	0.0395696	0.24929188401972163	0.1587278836852649	0.8738832686732351	0.9965197235090694
Adaptive NK cell_uk1_T	RSL24D1	16.62131295754857	0.23930857311578368	0.2483354131277257	0.9636506131032578	0.33522112250002767	0.9929523431178603
Adaptive NK cell_uk1_T	RSRC2	15.656806883881016	-0.203605	0.26315024620651883	-0.773722	0.4390953409592017	0.9929523431178603
Adaptive NK cell_uk1_T	RSRP1	26.49370584783039	-0.368641	0.2584987098761157	-1.42609	0.1538435327214442	0.9929523431178603
Adaptive NK cell_uk1_T	RTF1	15.567287958728768	-0.028274	0.2934650786457913	-0.0963454	0.9232462507574841	0.9983022318260645
Adaptive NK cell_uk1_T	RTN4	16.75072903202209	-0.147668	0.2843675472767328	-0.519286	0.6035615384028679	0.9929523431178603
Adaptive NK cell_uk1_T	RTRAF	15.530628085958787	0.16124409651863394	0.28236654793832194	0.571045	0.5679689206384548	0.9929523431178603
Adaptive NK cell_uk1_T	RUNX3	22.76114860046221	-0.198503	0.22322701137000764	-0.889244	0.373872	0.9929523431178603
Adaptive NK cell_uk1_T	RWDD1	20.75843351560215	0.24564570939351107	0.23466065735327948	1.0468125000762003	0.2951860640343169	0.9929523431178603
Adaptive NK cell_uk1_T	S100A10	87.28873388335165	-0.104611	0.2330423053722375	-0.448893	0.6535091738623651	0.9929523431178603
Adaptive NK cell_uk1_T	S100A11	58.66724619629381	0.12714055970093202	0.23628802640152616	0.5380744917005699	0.5905256220548576	0.9929523431178603
Adaptive NK cell_uk1_T	S100A4	414.3723174684827	-0.0495469	0.1743211774561865	-0.284228	0.7762359971625241	0.9929523431178603
Adaptive NK cell_uk1_T	S100A6	204.00931802332423	-0.092128	0.20911811839988181	-0.440555	0.6595353821300676	0.9929523431178603
Adaptive NK cell_uk1_T	S1PR5	17.06180318734557	0.3136821779034939	0.2619762562404496	1.1973687325907392	0.23116286518890591	0.9929523431178603
Adaptive NK cell_uk1_T	SAMD3	34.848167317178756	0.0631127	0.2109157926692896	0.2992318222842987	0.7647631703281396	0.9929523431178603
Adaptive NK cell_uk1_T	SAMD9	17.252747810683402	-0.00286179	0.2575601238468505	-0.0111111	0.9911347785637944	0.9986296444004439
Adaptive NK cell_uk1_T	SAMHD1	24.103083988255403	-0.230917	0.252487	-0.91457	0.3604174285571798	0.9929523431178603
Adaptive NK cell_uk1_T	SAP18	34.077399470792074	-0.0474711	0.1834202122303803	-0.25881	0.7957814781317678	0.9929523431178603
Adaptive NK cell_uk1_T	SARAF	43.27650008036146	-0.0579895	0.22231	-0.26085	0.7942084007994312	0.9929523431178603
Adaptive NK cell_uk1_T	SAT1	20.027530475733382	-0.312584	0.31377478391962554	-0.996205	0.31915076084655875	0.9929523431178603
Adaptive NK cell_uk1_T	SCAF11	33.425904503657854	-0.112996	0.21616145442504556	-0.52274	0.6011549932952724	0.9929523431178603
Adaptive NK cell_uk1_T	SCAND1	18.778768545865795	-0.0322515	0.2449709411182589	-0.131655	0.8952575639220287	0.9983022318260645
Adaptive NK cell_uk1_T	SCP2	26.23113161121815	-0.0610607	0.21465971364765327	-0.284453	0.7760629549808578	0.9929523431178603
Adaptive NK cell_uk1_T	SDF2L1	13.624496546533116	-0.155977	0.3053783834757412	-0.510767	0.6095145539709106	0.9929523431178603
Adaptive NK cell_uk1_T	SEC11A	23.01759583719378	-0.135134	0.21630239309567106	-0.624747	0.5321372545237528	0.9929523431178603
Adaptive NK cell_uk1_T	SEC11C	16.43975832744895	-0.323469	0.26263008851228836	-1.23165	0.21807959359796766	0.9929523431178603
Adaptive NK cell_uk1_T	SEC61B	34.30116200120684	0.11797641471424118	0.1978431389248629	0.5963128939186837	0.5509662189116054	0.9929523431178603
Adaptive NK cell_uk1_T	SEC61G	27.16369478587366	0.3354124022154951	0.2256184873482888	1.486635276025571	0.13711116564391151	0.9929523431178603
Adaptive NK cell_uk1_T	SEC62	23.146268159955987	0.29930946039788414	0.23459548167666014	1.2758534744945276	0.20200732031185406	0.9929523431178603
Adaptive NK cell_uk1_T	SELENOF	12.605039034219336	0.0328379	0.2795016727364066	0.117487	0.9064739992803068	0.9983022318260645
Adaptive NK cell_uk1_T	SELENOH	14.47670378117768	-0.129662	0.281743	-0.460215	0.645362	0.9929523431178603
Adaptive NK cell_uk1_T	SELENOK	20.106006029770576	-0.0317875	0.23416601992899086	-0.135748	0.892021	0.9983022318260645
Adaptive NK cell_uk1_T	SELENOS	14.003423983171851	-0.232007	0.2617344450030215	-0.886422	0.37538996775718847	0.9929523431178603
Adaptive NK cell_uk1_T	SELENOT	14.653566103581543	-0.17417	0.2689288688442748	-0.647642	0.5172164032817186	0.9929523431178603
Adaptive NK cell_uk1_T	SELENOW	33.273435928156644	-0.198535	0.22698943526528093	-0.874644	0.38176775081980613	0.9929523431178603
Adaptive NK cell_uk1_T	SELPLG	15.785223276782151	0.0469061	0.27994300506272973	0.16755597306647638	0.8669326098125951	0.9960658875491689
Adaptive NK cell_uk1_T	SEM1	19.365381719985077	0.2158800787887606	0.26021674930486716	0.8296163846695271	0.4067557100580583	0.9929523431178603
Adaptive NK cell_uk1_T	SEMA4D	13.269428895953146	0.0396659	0.36579062637326915	0.10843887749247447	0.9136475631656827	0.9983022318260645
Adaptive NK cell_uk1_T	SEPT1	14.411413554594029	0.3074584473679501	0.27306308646786065	1.1259612250963762	0.2601819321931497	0.9929523431178603
Adaptive NK cell_uk1_T	SEPT6	20.92160325630149	-0.0353817	0.26191177258975445	-0.13509	0.8925407379131901	0.9983022318260645
Adaptive NK cell_uk1_T	SEPT7	100.6113742354548	-0.000144838	0.1359054473201355	-0.00106573	0.9991496719514904	0.9993214200271386
Adaptive NK cell_uk1_T	SEPT9	15.15223363385308	-0.00356389	0.28283505750251875	-0.0126006	0.9899464536152759	0.9986296444004439
Adaptive NK cell_uk1_T	SERBP1	36.98640824459701	0.1504571134796309	0.19430120984641525	0.7743498540156246	0.4387239294013652	0.9929523431178603
Adaptive NK cell_uk1_T	SERF2	188.88832021200858	0.0552803	0.11793032143049564	0.4687540779699838	0.6392454278188027	0.9929523431178603
Adaptive NK cell_uk1_T	SERP1	20.863395563404417	-0.204446	0.25349477696719575	-0.806511	0.41994833742525806	0.9929523431178603
Adaptive NK cell_uk1_T	SERPINB1	29.499130254811913	-0.00366966	0.21908358924998478	-0.01675	0.9866360340857497	0.9986296444004439
Adaptive NK cell_uk1_T	SERPINB6	17.261204117745145	-0.00178178	0.33100623242213645	-0.00538291	0.9957050829965814	0.9993214200271386
Adaptive NK cell_uk1_T	SERPINB9	13.022702887702572	-0.159454	0.3220866918572924	-0.495064	0.6205548507626159	0.9929523431178603
Adaptive NK cell_uk1_T	SET	62.69137592088999	0.1502100240999868	0.163881	0.9165783802695363	0.3593636176984349	0.9929523431178603
Adaptive NK cell_uk1_T	SETX	13.919119208564442	0.0656565	0.31437953405045993	0.20884470493026835	0.8345694712579365	0.9929523431178603
Adaptive NK cell_uk1_T	SF1	21.191844994395836	-0.0845841	0.2269676315227573	-0.37267	0.7093938587345647	0.9929523431178603
Adaptive NK cell_uk1_T	SF3B1	25.790862465433804	0.18471524134440323	0.24769659390370857	0.7457318586149425	0.4558294099698923	0.9929523431178603
Adaptive NK cell_uk1_T	SF3B2	23.99467456185059	0.36016031286255457	0.22764158455093544	1.5821376115134522	0.11361815904044777	0.9929523431178603
Adaptive NK cell_uk1_T	SF3B5	18.063667940155995	-0.0323608	0.23967991680600165	-0.135017	0.8925985849855366	0.9983022318260645
Adaptive NK cell_uk1_T	SF3B6	16.581033228641978	0.1833440215118771	0.2828861131610887	0.6481195540605147	0.5169076276581869	0.9929523431178603
Adaptive NK cell_uk1_T	SFPQ	17.688240806126597	-0.187969	0.2588050718262151	-0.726296	0.4676575136399938	0.9929523431178603
Adaptive NK cell_uk1_T	SH3BGRL	33.36434545432309	-0.115207	0.19470922842463068	-0.591686	0.5540606709267579	0.9929523431178603
Adaptive NK cell_uk1_T	SH3BGRL3	299.69627661439574	0.13151829972026707	0.17093329551944497	0.7694130000863749	0.44164817356022185	0.9929523431178603
Adaptive NK cell_uk1_T	SH3BP5	14.505404357648624	0.5781524471758731	0.3939337974096884	1.4676386006418194	0.1422024169454523	0.9929523431178603
Adaptive NK cell_uk1_T	SH3GLB1	20.04341202752909	0.012882556679005643	0.25790131633725755	0.049951496417176576	0.9601610402848845	0.9983022318260645
Adaptive NK cell_uk1_T	SH3KBP1	22.4901	0.00163345	0.216558	0.00754277	0.9939817977453683	0.9993214200271386
Adaptive NK cell_uk1_T	SIGIRR	19.238539549741954	-0.0304301	0.2532718509602056	-0.120148	0.9043658832100149	0.9983022318260645
Adaptive NK cell_uk1_T	SKAP1	27.51529806354106	-0.105778	0.24326498964792026	-0.434827	0.6636883192838525	0.9929523431178603
Adaptive NK cell_uk1_T	SKP1	49.63500951346955	0.13672028605291403	0.1804224988696089	0.7577784750211314	0.44858361043276496	0.9929523431178603
Adaptive NK cell_uk1_T	SLAMF7	12.610649150521704	0.3483830151089938	0.42279426870498177	0.8240012717676861	0.4099388353414003	0.9929523431178603
Adaptive NK cell_uk1_T	SLC25A3	29.065100812773373	0.0583451	0.2110580243763765	0.27644126696835913	0.7822091646386842	0.9929523431178603
Adaptive NK cell_uk1_T	SLC25A5	22.657767020000097	0.020281247063236044	0.2263452038209973	0.0896032	0.9286025677515903	0.9983022318260645
Adaptive NK cell_uk1_T	SLC25A6	37.1953	-0.194776	0.21541123559467204	-0.904207	0.36588545021860075	0.9929523431178603
Adaptive NK cell_uk1_T	SLC38A1	15.616922827202607	-0.376531	0.2727554917596192	-1.38047	0.16744171448431286	0.9929523431178603
Adaptive NK cell_uk1_T	SLC38A2	11.865916722927054	-0.427167	0.38493650043713473	-1.10971	0.26712546990422636	0.9929523431178603
Adaptive NK cell_uk1_T	SLC9A3R1	30.471437036956697	0.0503334	0.20810293907542893	0.24186786399006924	0.8088825517297745	0.9929523431178603
Adaptive NK cell_uk1_T	SLFN5	29.23871471828188	-0.00329097	0.22307977448817806	-0.0147524	0.9882296837300164	0.9986296444004439
Adaptive NK cell_uk1_T	SLTM	18.625473624607196	-0.0273293	0.27401392481172016	-0.0997368	0.920553	0.9983022318260645
Adaptive NK cell_uk1_T	SMAP2	17.11280136240391	-0.249435	0.2547111774751644	-0.979284	0.3274398022077434	0.9929523431178603
Adaptive NK cell_uk1_T	SMARCA5	15.178379849036023	0.3321079387915006	0.2784222191699687	1.1928212474621442	0.23293938690400345	0.9929523431178603
Adaptive NK cell_uk1_T	SMCHD1	21.8238	-0.147763	0.2535961396778149	-0.582669	0.5601159382612366	0.9929523431178603
Adaptive NK cell_uk1_T	SMDT1	17.91457900005833	-0.250058	0.2684651897109873	-0.931435	0.3516287955892484	0.9929523431178603
Adaptive NK cell_uk1_T	SNRPB	27.4895	0.17464535827455255	0.21511151897228398	0.8118828740968294	0.4168588422731904	0.9929523431178603
Adaptive NK cell_uk1_T	SNRPB2	16.16810380064163	0.0883152	0.27926675044494925	0.3162396103678378	0.7518206445405451	0.9929523431178603
Adaptive NK cell_uk1_T	SNRPC	12.608280187545073	0.3472552665554974	0.3160415792877294	1.0987644959189073	0.27187080222841353	0.9929523431178603
Adaptive NK cell_uk1_T	SNRPD1	14.157903012796499	-0.170633	0.27772885151148846	-0.614386	0.5389604090926045	0.9929523431178603
Adaptive NK cell_uk1_T	SNRPD2	36.57105948127414	-0.260916	0.18607415499560195	-1.40222	0.1608505128417757	0.9929523431178603
Adaptive NK cell_uk1_T	SNRPD3	20.53502966534018	-0.520204	0.2619338584177779	-1.98601	0.047031935921494634	0.9929523431178603
Adaptive NK cell_uk1_T	SNRPE	11.956752855508306	0.1720259320594722	0.3370713062195887	0.5103547198627583	0.6098029733034005	0.9929523431178603
Adaptive NK cell_uk1_T	SNRPF	16.76911007497972	-0.168153	0.26460761717088765	-0.635479	0.525116	0.9929523431178603
Adaptive NK cell_uk1_T	SNRPG	20.23902763635911	0.062012	0.25364557227149764	0.24448289988348143	0.8068568441341226	0.9929523431178603
Adaptive NK cell_uk1_T	SNU13	20.12123447532408	0.17244164640324652	0.260039	0.6631378940200419	0.5072422431499208	0.9929523431178603
Adaptive NK cell_uk1_T	SNW1	12.715324999699833	-0.227123	0.3241361996352882	-0.700703	0.48348864990447776	0.9929523431178603
Adaptive NK cell_uk1_T	SNX3	18.69343370025966	0.22455130712169089	0.24719256021000188	0.9084064137323705	0.36366353838055704	0.9929523431178603
Adaptive NK cell_uk1_T	SNX6	26.37902923211792	-0.166206	0.2101843228423876	-0.790765	0.4290809997862169	0.9929523431178603
Adaptive NK cell_uk1_T	SOD1	31.21272010089722	-0.394341	0.24658230995322272	-1.59923	0.10977014191435164	0.9929523431178603
Adaptive NK cell_uk1_T	SON	52.41965743523414	0.0347562	0.1743221107744554	0.19937921059506483	0.8419661215544152	0.9929523431178603
Adaptive NK cell_uk1_T	SP100	22.91045600039136	-0.0849819	0.24069677869092243	-0.353066	0.7240389146162456	0.9929523431178603
Adaptive NK cell_uk1_T	SPCS1	34.481137965299055	0.0952447	0.2044219478654442	0.4659222558462836	0.6412711499996637	0.9929523431178603
Adaptive NK cell_uk1_T	SPCS2	34.426008872869424	0.0416959	0.1926814871175069	0.21639783787971545	0.8286776514679097	0.9929523431178603
Adaptive NK cell_uk1_T	SPCS3	24.642850676449946	0.0713656	0.2801179486530366	0.2547696496818165	0.7989010179448681	0.9929523431178603
Adaptive NK cell_uk1_T	SPN	25.910790868565226	0.3839757048776292	0.2199520596946362	1.745724524747394	0.0808588	0.9929523431178603
Adaptive NK cell_uk1_T	SPOCK2	15.399496229256357	0.22631949069319862	0.6714254184356454	0.33707316476117416	0.7360617462991002	0.9929523431178603
Adaptive NK cell_uk1_T	SPON2	41.251615599600356	0.29367917234311725	0.32046245159950704	0.9164230345155638	0.3594450584008191	0.9929523431178603
Adaptive NK cell_uk1_T	SPTAN1	12.44003349276717	0.0416475	0.3476816469833419	0.11978626507444472	0.9046524624780028	0.9983022318260645
Adaptive NK cell_uk1_T	SQSTM1	20.73449937860015	0.00452038	0.2518898605942458	0.0179458	0.9856820534932774	0.9986296444004439
Adaptive NK cell_uk1_T	SRGN	97.44250729749052	0.22033843022475566	0.14227154991048585	1.548717437628168	0.12144966016627946	0.9929523431178603
Adaptive NK cell_uk1_T	SRI	20.25737733760538	0.0477424	0.24127788063396113	0.19787295121363727	0.8431444675342008	0.9929523431178603
Adaptive NK cell_uk1_T	SRP14	100.65003905719277	-0.103706	0.13442847503265612	-0.771456	0.4404369603270242	0.9929523431178603
Adaptive NK cell_uk1_T	SRP19	13.195540570987841	0.3804782613389168	0.311831	1.220143847806246	0.2224103489455337	0.9929523431178603
Adaptive NK cell_uk1_T	SRP9	21.999449666485003	-0.146259	0.2534113803224605	-0.577161	0.5638306787802114	0.9929523431178603
Adaptive NK cell_uk1_T	SRPK2	15.887928139363106	0.18096082270679312	0.28758420239890997	0.6292446566859091	0.5291888972024836	0.9929523431178603
Adaptive NK cell_uk1_T	SRRM1	39.119731745659315	-0.105219	0.18599728353728115	-0.565699	0.5715981984064441	0.9929523431178603
Adaptive NK cell_uk1_T	SRRM2	42.24608176906962	0.010513249803980518	0.21927477266558376	0.047945551037073875	0.9617596366333758	0.9983022318260645
Adaptive NK cell_uk1_T	SRSF10	14.116781298480586	0.0822586	0.36563702003422976	0.22497337545850898	0.8219999866623471	0.9929523431178603
Adaptive NK cell_uk1_T	SRSF11	22.3473	-0.11266	0.24890387163888614	-0.452626	0.6508180798622563	0.9929523431178603
Adaptive NK cell_uk1_T	SRSF2	15.41778943032561	-0.127171	0.256007	-0.496749	0.6193658157140193	0.9929523431178603
Adaptive NK cell_uk1_T	SRSF3	31.781841060144007	0.0383076	0.20386803718746657	0.18790398400358868	0.8509519195867719	0.9929523431178603
Adaptive NK cell_uk1_T	SRSF4	14.898664517183626	0.10873367233887786	0.30428296988713355	0.357344	0.720834	0.9929523431178603
Adaptive NK cell_uk1_T	SRSF5	52.95951647042358	-0.148101	0.17393855799219948	-0.851456	0.3945160287755856	0.9929523431178603
Adaptive NK cell_uk1_T	SRSF7	31.701527055947274	-0.446611	0.22964271664380254	-1.94481	0.051798	0.9929523431178603
Adaptive NK cell_uk1_T	SRSF9	30.334516030303423	0.11305064575843451	0.20662704965628537	0.5471241347465837	0.5842934523038216	0.9929523431178603
Adaptive NK cell_uk1_T	SSB	19.699580288563595	0.15780331616884366	0.22953682601145126	0.6874858335845904	0.4917766248958723	0.9929523431178603
Adaptive NK cell_uk1_T	SSBP1	24.43376136241971	0.17265471901844887	0.2274512261811808	0.7590845822959746	0.4478019613693589	0.9929523431178603
Adaptive NK cell_uk1_T	SSBP3	16.434337723391202	-0.145042	0.32495467466493816	-0.446345	0.6553483247037722	0.9929523431178603
Adaptive NK cell_uk1_T	SSBP4	18.06621720885819	0.2482987174961106	0.2570181612431329	0.966075	0.3340068530047778	0.9929523431178603
Adaptive NK cell_uk1_T	SSNA1	13.475649818914716	0.2949570914848384	0.2835511508509177	1.0402253371206298	0.2982352226526456	0.9929523431178603
Adaptive NK cell_uk1_T	SSR2	40.46009677389203	0.0847503	0.16895893771607667	0.5016030123747338	0.6159468000053265	0.9929523431178603
Adaptive NK cell_uk1_T	SSR4	45.970772488717955	0.14570723417072226	0.2296234173176441	0.6345486704832095	0.5257228143315955	0.9929523431178603
Adaptive NK cell_uk1_T	SSU72	16.895868141159003	0.3433492994724479	0.24831598343691144	1.382711232358835	0.1667534264140989	0.9929523431178603
Adaptive NK cell_uk1_T	ST13	21.23445975992751	0.1321047936804227	0.26785344983717524	0.4931980295968842	0.6218726700000361	0.9929523431178603
Adaptive NK cell_uk1_T	STAT3	13.37021951122813	0.0768879	0.29379520821419025	0.2617056522584692	0.7935483825044478	0.9929523431178603
Adaptive NK cell_uk1_T	STK10	16.320157402363805	-0.0840839	0.26400828476488514	-0.31849	0.7501135584544641	0.9929523431178603
Adaptive NK cell_uk1_T	STK17A	35.097811817051735	0.44607593463152956	0.22163524406404733	2.0126579439803542	0.044150626618754414	0.9929523431178603
Adaptive NK cell_uk1_T	STK17B	18.155272314773185	-0.0661292	0.27653349937629174	-0.239136	0.8110000265122108	0.9929523431178603
Adaptive NK cell_uk1_T	STK38	19.62587386087011	0.22918550075212915	0.27108807295416365	0.8454281970231885	0.39787180675667505	0.9929523431178603
Adaptive NK cell_uk1_T	STK4	39.812567056394485	-0.26048	0.16360542645415257	-1.59212	0.11135699653306101	0.9929523431178603
Adaptive NK cell_uk1_T	STMP1	14.25133877793738	0.1515768844637935	0.26475422989772507	0.5725192172466814	0.5669702704491502	0.9929523431178603
Adaptive NK cell_uk1_T	STOM	14.772202723916957	0.34922735359795604	0.2835813892679805	1.2314889721763125	0.2181400386723372	0.9929523431178603
Adaptive NK cell_uk1_T	STUB1	15.700744824685806	0.23982877799890612	0.2683369533081476	0.8937597861279143	0.3714504295554986	0.9929523431178603
Adaptive NK cell_uk1_T	SUB1	60.27399792027001	0.13578247576821872	0.18750221154242394	0.7241646626525086	0.46896465026052986	0.9929523431178603
Adaptive NK cell_uk1_T	SUMO1	19.46213842150311	-0.0505109	0.23103282454834842	-0.218631	0.8269376801830152	0.9929523431178603
Adaptive NK cell_uk1_T	SUMO2	59.60687637448209	0.0623911	0.1513190725656378	0.41231504240906885	0.6801085245510945	0.9929523431178603
Adaptive NK cell_uk1_T	SUN2	27.516861514359817	0.042990921619786404	0.21964939755171478	0.19572519705939334	0.8448252614346272	0.9929523431178603
Adaptive NK cell_uk1_T	SUPT16H	13.898159700172002	-0.239559	0.29553338177731187	-0.810598	0.4175963588883074	0.9929523431178603
Adaptive NK cell_uk1_T	SUPT4H1	15.19322706058355	0.39203936188725463	0.27437548158899727	1.428842546778698	0.15304949368097956	0.9929523431178603
Adaptive NK cell_uk1_T	SYF2	27.160083423537678	-0.161176	0.2175786392592927	-0.740769	0.4588333424517929	0.9929523431178603
Adaptive NK cell_uk1_T	SYNE1	37.049355204152796	0.10878130596540361	0.2246228943116098	0.48428414342527315	0.6281842276952974	0.9929523431178603
Adaptive NK cell_uk1_T	SYNE2	71.63624309017726	-0.0219112	0.21890409900417546	-0.100095	0.9202689700833666	0.9983022318260645
Adaptive NK cell_uk1_T	SYNRG	14.685664758797458	-0.189724	0.30343075810733394	-0.625261	0.5317995019030017	0.9929523431178603
Adaptive NK cell_uk1_T	SYTL3	15.24510574121201	-0.721314	0.30843894324776255	-2.3386	0.0193563	0.9929523431178603
Adaptive NK cell_uk1_T	TAF10	18.094882679537697	-0.155667	0.2656021518562493	-0.586093	0.5578133377611023	0.9929523431178603
Adaptive NK cell_uk1_T	TAF7	17.152301701729396	-0.044364	0.2766205195850264	-0.160379	0.8725827902344981	0.9965197235090694
Adaptive NK cell_uk1_T	TAGLN2	26.755659622245926	-0.0362291	0.27988861824581845	-0.129441	0.8970086906228864	0.9983022318260645
Adaptive NK cell_uk1_T	TAOK3	19.326905031853652	-0.293264	0.2563512048282541	-1.14399	0.25262639949351284	0.9929523431178603
Adaptive NK cell_uk1_T	TAP1	14.579130041379475	0.015185372624892978	0.28880953523237063	0.0525792	0.9580671946999686	0.9983022318260645
Adaptive NK cell_uk1_T	TAPBP	23.68692026144854	-0.405452	0.2438659787849604	-1.6626	0.0963922	0.9929523431178603
Adaptive NK cell_uk1_T	TAX1BP1	24.885587952089494	0.18696271510549106	0.2355144534730809	0.7938481581422804	0.42728383298640304	0.9929523431178603
Adaptive NK cell_uk1_T	TBC1D10C	30.21109615644414	0.0067406	0.18590185821401226	0.0362589	0.9710759032217047	0.9986296444004439
Adaptive NK cell_uk1_T	TBCA	26.958115040641236	-0.07544	0.2579512973277449	-0.292458	0.7699363697256688	0.9929523431178603
Adaptive NK cell_uk1_T	TBCB	19.8989	0.2656864791395527	0.26485106722837287	1.0031542705110545	0.3157864330861065	0.9929523431178603
Adaptive NK cell_uk1_T	TBX21	24.275132133228276	-0.209864	0.24682847148940387	-0.850244	0.3951893505266553	0.9929523431178603
Adaptive NK cell_uk1_T	TCEA1	26.771424691896293	-0.0171763	0.21038506853373276	-0.0816424	0.9349311024475311	0.9983022318260645
Adaptive NK cell_uk1_T	TCF25	35.56079888734209	-0.569483	0.19632373684008048	-2.90073	0.00372289	0.9822497384016936
Adaptive NK cell_uk1_T	TECR	16.059772690437264	1.1715122594458438	0.34755146877276893	3.3707590521269957	7.496139023172834e-4	0.8957886132691536
Adaptive NK cell_uk1_T	TERF2IP	17.90989466764528	0.0729433	0.31625559065676356	0.23064666695330868	0.8175893099251328	0.9929523431178603
Adaptive NK cell_uk1_T	TES	18.190989231784982	0.0321027	0.2797541534435579	0.1147530927558753	0.9086408299109403	0.9983022318260645
Adaptive NK cell_uk1_T	TFDP2	18.849549113796645	-0.43344	0.3048248281414319	-1.42193	0.15504635885322507	0.9929523431178603
Adaptive NK cell_uk1_T	TGFB1	34.62638747287514	0.144629	0.21431365229909344	0.6748456669737637	0.4997738231265777	0.9929523431178603
Adaptive NK cell_uk1_T	TGFBR3	13.68283359085609	-0.296332	0.2976411579250947	-0.995602	0.3194434850990273	0.9929523431178603
Adaptive NK cell_uk1_T	TGOLN2	16.560693136634395	-0.507034	0.24909813403399483	-2.03548	0.0418026	0.9929523431178603
Adaptive NK cell_uk1_T	THRAP3	25.155732066426676	-0.116169	0.20600984670542014	-0.563898	0.5728235224396401	0.9929523431178603
Adaptive NK cell_uk1_T	THUMPD1	13.999035867663487	-0.269878	0.29149066717072525	-0.925854	0.3545219650968478	0.9929523431178603
Adaptive NK cell_uk1_T	TIAL1	14.13261660955412	0.12036482307002816	0.2764047979362809	0.4354657515669306	0.6632243932001971	0.9929523431178603
Adaptive NK cell_uk1_T	TIGIT	20.541248755786878	0.829006	0.460838	1.798910047710726	0.0720329	0.9929523431178603
Adaptive NK cell_uk1_T	TLN1	45.90551283901707	-0.0543246	0.17264641307768488	-0.314658	0.7530213137942955	0.9929523431178603
Adaptive NK cell_uk1_T	TMA7	115.42754707847095	0.0455509	0.16050266953589523	0.2838012664589467	0.7765626839230813	0.9929523431178603
Adaptive NK cell_uk1_T	TMBIM4	24.288766666796803	0.23195994730610223	0.2249254623240816	1.0312747383481424	0.30241200113733585	0.9929523431178603
Adaptive NK cell_uk1_T	TMBIM6	47.08047977502008	0.013134	0.20822943817577932	0.0630748	0.9497069124855242	0.9983022318260645
Adaptive NK cell_uk1_T	TMCO1	20.324868778553846	-0.0038116	0.2320035524734576	-0.0164291	0.9868921023209317	0.9986296444004439
Adaptive NK cell_uk1_T	TMED10	16.649033702766822	0.0926674	0.25054180644960006	0.36986809332391996	0.7114807760180087	0.9929523431178603
Adaptive NK cell_uk1_T	TMED2	15.005072626631009	0.2876629226795573	0.27340780396878855	1.0521386679671956	0.2927359335641212	0.9929523431178603
Adaptive NK cell_uk1_T	TMED9	15.45032129593694	0.056422185367105124	0.2707785723584025	0.20837020032894152	0.8349399223456118	0.9929523431178603
Adaptive NK cell_uk1_T	TMEM160	17.7623	-0.0812255	0.23477413998030047	-0.345973	0.7293631560082241	0.9929523431178603
Adaptive NK cell_uk1_T	TMEM230	14.762363854500665	0.039351091755053386	0.26289749877263824	0.14968225996355108	0.8810153049832735	0.9983022318260645
Adaptive NK cell_uk1_T	TMEM258	30.143218865293655	-0.0511983	0.22408916574469576	-0.228473	0.8192787710964871	0.9929523431178603
Adaptive NK cell_uk1_T	TMEM50A	31.202862590485452	-0.385851	0.27273120154872815	-1.41477	0.1571370585988766	0.9929523431178603
Adaptive NK cell_uk1_T	TMEM59	31.597946214252957	-0.00470247	0.197536	-0.0238056	0.9810076961691208	0.9986296444004439
Adaptive NK cell_uk1_T	TMOD3	18.010479313847668	-0.347789	0.29348909854509825	-1.18502	0.23601134567401563	0.9929523431178603
Adaptive NK cell_uk1_T	TMPO	12.795216062792619	0.14927999043701057	0.3241916364363862	0.4604683577835072	0.6451800786017994	0.9929523431178603
Adaptive NK cell_uk1_T	TMSB10	632.3917648362329	0.0300006	0.1399732141020611	0.2143313157582733	0.8302886989652405	0.9929523431178603
Adaptive NK cell_uk1_T	TMSB4X	1061.2509195396144	-0.017475	0.1421475486669374	-0.122935	0.9021583001092819	0.9983022318260645
Adaptive NK cell_uk1_T	TMX4	13.658931714105536	-0.022209	0.2731256945448439	-0.0813143	0.9351919739166161	0.9983022318260645
Adaptive NK cell_uk1_T	TNFAIP8	16.23692985381242	0.29192321363655493	0.2501368129146482	1.167054182209338	0.24318848927627554	0.9929523431178603
Adaptive NK cell_uk1_T	TNFRSF1B	14.74587014853073	0.024007357997009447	0.3004125075555021	0.0799146	0.9363051444347767	0.9983022318260645
Adaptive NK cell_uk1_T	TNRC6B	19.206947654752224	0.1817112558178951	0.3032144723487346	0.599283	0.5489842325057355	0.9929523431178603
Adaptive NK cell_uk1_T	TOMM20	18.35056429621436	-0.212905	0.2486860023128422	-0.856119	0.3919321701327851	0.9929523431178603
Adaptive NK cell_uk1_T	TOMM7	79.5553	-0.0657922	0.17433119436979347	-0.377398	0.7058779054517654	0.9929523431178603
Adaptive NK cell_uk1_T	TPI1	30.865503403898956	0.20281744039754668	0.2136828182560727	0.9491518412795118	0.3425433910455469	0.9929523431178603
Adaptive NK cell_uk1_T	TPM3	77.92760516709204	-0.185743	0.15098375551940138	-1.23022	0.21861481961570176	0.9929523431178603
Adaptive NK cell_uk1_T	TPM4	17.17248282854296	0.1477566994762288	0.2624182135164635	0.5630580953061739	0.5733953249627185	0.9929523431178603
Adaptive NK cell_uk1_T	TPR	27.41722037212761	-0.350158	0.2605999795261502	-1.34366	0.17905832180417655	0.9929523431178603
Adaptive NK cell_uk1_T	TPST2	16.774044157014497	0.2985413346440947	0.266972	1.1182481436883027	0.26346102761993623	0.9929523431178603
Adaptive NK cell_uk1_T	TPT1	427.681	-0.144224	0.15589148247109302	-0.925153	0.35488621376961704	0.9929523431178603
Adaptive NK cell_uk1_T	TRA2B	14.444135366501676	0.21600397270338056	0.2778777672601093	0.777334	0.43696145099629574	0.9929523431178603
Adaptive NK cell_uk1_T	TRAC	38.52496794671092	-0.67226	0.865307	-0.776903	0.43721579105865266	0.9929523431178603
Adaptive NK cell_uk1_T	TRAF3IP3	36.69031445373634	0.16313247334502914	0.26180003390803186	0.6231186104518849	0.5332065808651659	0.9929523431178603
Adaptive NK cell_uk1_T	TRAM1	16.17338022226506	-0.281457	0.24927457926532207	-1.12911	0.25885305777449064	0.9929523431178603
Adaptive NK cell_uk1_T	TRAPPC1	32.30857391935499	0.1474723075982969	0.1979859652346059	0.744862	0.4563548880423035	0.9929523431178603
Adaptive NK cell_uk1_T	TRBC1	81.25927080169109	0.922526	0.5604233877216185	1.646123055214939	0.0997384	0.9929523431178603
Adaptive NK cell_uk1_T	TRBC2	72.82184906987088	-0.89286	0.37668016980410196	-2.37034	0.017771758501860167	0.9929523431178603
Adaptive NK cell_uk1_T	TRDC	70.829	0.3538345186627335	0.8404043763304323	0.4210288863650705	0.673734	0.9929523431178603
Adaptive NK cell_uk1_T	TRG-AS1	19.938451141679337	-0.45932	0.4489280942195736	-1.02315	0.30623725978892574	0.9929523431178603
Adaptive NK cell_uk1_T	TRGC1	29.055120740644774	2.189168438435113	0.9711510515121535	2.2542	0.024183605757788572	0.9929523431178603
Adaptive NK cell_uk1_T	TRGC2	40.8944	-1.44411	0.5950303361648951	-2.42696	0.015226117429428202	0.9929523431178603
Adaptive NK cell_uk1_T	TRIM22	14.4049	0.29042590964481513	0.42750385264920465	0.6793527306130008	0.4969143928808887	0.9929523431178603
Adaptive NK cell_uk1_T	TRIR	41.986658062752895	-0.00964682	0.16828781890574795	-0.0573233	0.9542876439986254	0.9983022318260645
Adaptive NK cell_uk1_T	TRMT112	24.80735768806325	0.1357341598389971	0.2187440318199798	0.6205159460108264	0.534918	0.9929523431178603
Adaptive NK cell_uk1_T	TROVE2	14.927006780700959	0.21153419559637293	0.32527408527269724	0.6503260025127142	0.5154816643233858	0.9929523431178603
Adaptive NK cell_uk1_T	TSC22D3	28.941263909031864	-0.341479	0.22695033784482035	-1.50464	0.13241668293632447	0.9929523431178603
Adaptive NK cell_uk1_T	TSPO	30.991127605227064	-0.25001	0.20736242446061434	-1.20567	0.22794631017183078	0.9929523431178603
Adaptive NK cell_uk1_T	TSTD1	21.4988	-0.183592	0.25756931475316885	-0.712786	0.4759784933699378	0.9929523431178603
Adaptive NK cell_uk1_T	TTC3	12.41148282083912	-0.543007	0.327384	-1.65863	0.0971913	0.9929523431178603
Adaptive NK cell_uk1_T	TTC38	19.13021699177105	-0.00767139	0.27932154033278156	-0.0274644	0.9780893490539155	0.9986296444004439
Adaptive NK cell_uk1_T	TUBA1A	20.414943838865273	-0.257307	0.24694715400529038	-1.04195	0.29743374837931025	0.9929523431178603
Adaptive NK cell_uk1_T	TUBA1B	20.846113732246586	0.15623842844299735	0.2457365924746261	0.6357963495368725	0.5249091670987047	0.9929523431178603
Adaptive NK cell_uk1_T	TUBB	12.50531929014493	0.3627583986653026	0.32370487430637557	1.1206454627617506	0.26243880510240475	0.9929523431178603
Adaptive NK cell_uk1_T	TUFM	17.299640122936626	0.12467382748958825	0.3058410290734097	0.4076425843429376	0.6835360956043389	0.9929523431178603
Adaptive NK cell_uk1_T	TUT4	15.069958494751281	-0.386565	0.3445325808156307	-1.122	0.2618634805709937	0.9929523431178603
Adaptive NK cell_uk1_T	TXK	13.331446624710937	0.0193432	0.34886994626430845	0.0554452	0.9557837694913083	0.9983022318260645
Adaptive NK cell_uk1_T	TXN	21.16780538581652	-0.333786	0.23284035702424194	-1.43354	0.15170353822564764	0.9929523431178603
Adaptive NK cell_uk1_T	TXNIP	289.403	-0.368038	0.1553543829862416	-2.36902	0.017835231168706545	0.9929523431178603
Adaptive NK cell_uk1_T	TXNL4A	15.070777480670312	0.23444869897171577	0.2668613915372843	0.8785410943904188	0.37965014675313724	0.9929523431178603
Adaptive NK cell_uk1_T	TYROBP	100.18665311769918	-0.0362816	0.35749373831318904	-0.101489	0.9191624729860921	0.9983022318260645
Adaptive NK cell_uk1_T	U2SURP	20.35040342749611	-0.0191128	0.2652060992078587	-0.0720679	0.9425479080089145	0.9983022318260645
Adaptive NK cell_uk1_T	UBA52	177.4094256402294	0.00512102	0.13694610489654513	0.0373944	0.9701705490234486	0.9986296444004439
Adaptive NK cell_uk1_T	UBB	99.9435	0.12848118435995357	0.16735414851559177	0.7677203433530866	0.44265334745901963	0.9929523431178603
Adaptive NK cell_uk1_T	UBC	130.12911968530682	0.16680653008726512	0.12856224049493895	1.297476844251417	0.1944671673820195	0.9929523431178603
Adaptive NK cell_uk1_T	UBE2B	16.70269078105812	-0.0314758	0.24439317090397084	-0.128792	0.8975226241191413	0.9983022318260645
Adaptive NK cell_uk1_T	UBE2D2	25.489058658615974	-0.233687	0.20231014905828687	-1.15509	0.24805267561842453	0.9929523431178603
Adaptive NK cell_uk1_T	UBE2D3	28.970120464226294	0.2805012533634463	0.20272291211396903	1.3836682318659221	0.16646006520623866	0.9929523431178603
Adaptive NK cell_uk1_T	UBE2I	23.700882519364967	-0.151077	0.23015536553429403	-0.656414	0.5115577754708093	0.9929523431178603
Adaptive NK cell_uk1_T	UBE2L3	19.805595029446245	0.1293791284807224	0.23667922497080182	0.5466433671847767	0.5846237689194836	0.9929523431178603
Adaptive NK cell_uk1_T	UBL5	54.320337421237234	0.2928723160397945	0.16219032400695785	1.8057323569267332	0.0709602	0.9929523431178603
Adaptive NK cell_uk1_T	UBTF	12.763445230750248	-0.392116	0.3378082513536834	-1.16077	0.24573707512028248	0.9929523431178603
Adaptive NK cell_uk1_T	UBXN1	24.617996988264586	0.027912869698312335	0.20919558204842922	0.13342953720624198	0.893854	0.9983022318260645
Adaptive NK cell_uk1_T	UBXN4	21.05429329802462	0.14074719480899406	0.22990000428440202	0.6122104923272649	0.5403985005231757	0.9929523431178603
Adaptive NK cell_uk1_T	UCP2	34.84723729186773	0.3398231189249777	0.19353772685507734	1.7558494896420895	0.0791141	0.9929523431178603
Adaptive NK cell_uk1_T	UFC1	22.32610521394951	0.19835032043746176	0.2325459444969211	0.8529511054968663	0.39368641928224835	0.9929523431178603
Adaptive NK cell_uk1_T	UHMK1	12.948380254084595	-0.099214	0.3064802154846029	-0.323721	0.7461495181810893	0.9929523431178603
Adaptive NK cell_uk1_T	UPP1	13.722789446467754	-0.498504	0.30721123715311044	-1.62267	0.10465922459065888	0.9929523431178603
Adaptive NK cell_uk1_T	UQCR10	38.05906519646712	0.035953	0.19505734977420175	0.1843201001612718	0.8537623464182462	0.9929523431178603
Adaptive NK cell_uk1_T	UQCR11	43.10616785909658	0.2168143023908904	0.19025056608170218	1.1396250053615111	0.25444256312892677	0.9929523431178603
Adaptive NK cell_uk1_T	UQCRB	59.64817818683953	-0.169807	0.19179374533493837	-0.885363	0.37596087557609914	0.9929523431178603
Adaptive NK cell_uk1_T	UQCRFS1	13.057466760227339	0.5202246707633891	0.289449	1.7972942041541862	0.0722889	0.9929523431178603
Adaptive NK cell_uk1_T	UQCRH	30.526927974871725	-0.232402	0.19852471889259823	-1.17065	0.24174088999676432	0.9929523431178603
Adaptive NK cell_uk1_T	UQCRQ	23.860667956762637	0.29404717858432255	0.20959177256599248	1.402951914497208	0.1606311784539514	0.9929523431178603
Adaptive NK cell_uk1_T	URI1	16.73962511800091	-0.251645	0.26415338508347663	-0.952649	0.34076804435497776	0.9929523431178603
Adaptive NK cell_uk1_T	USP15	14.448089037614963	-0.341087	0.27324187721830334	-1.2483	0.2119228133274131	0.9929523431178603
Adaptive NK cell_uk1_T	USP28	11.566092403494137	-0.138691	0.37361340178969904	-0.371216	0.7104764444169198	0.9929523431178603
Adaptive NK cell_uk1_T	UTRN	28.484468782362125	-0.315903	0.23260630657661507	-1.3581	0.1744313052722102	0.9929523431178603
Adaptive NK cell_uk1_T	UXT	22.9649	0.3357581223084975	0.23042251625266094	1.4571411152386464	0.1450774310206006	0.9929523431178603
Adaptive NK cell_uk1_T	VAMP2	31.872917111484252	0.0106493	0.22582374800674157	0.0471578	0.9623874791692937	0.9983022318260645
Adaptive NK cell_uk1_T	VAMP5	14.452938348475877	0.41008628171003525	0.3842468287661267	1.0672470167857542	0.28586030649483224	0.9929523431178603
Adaptive NK cell_uk1_T	VAMP8	41.78596448615457	0.19319715238423082	0.17513794517744846	1.103114189152356	0.2699775797009426	0.9929523431178603
Adaptive NK cell_uk1_T	VAPA	17.668857536717443	-0.0829887	0.2509515199629834	-0.330696	0.7408740202665683	0.9929523431178603
Adaptive NK cell_uk1_T	VASP	14.174086086177915	-0.273186	0.3053976492502063	-0.894526	0.37104043760239847	0.9929523431178603
Adaptive NK cell_uk1_T	VDAC1	13.179103018944785	0.23507698449265702	0.29136896049119093	0.8068017406396457	0.4197807161503505	0.9929523431178603
Adaptive NK cell_uk1_T	VIM	111.45641035723615	0.23759080081132883	0.16112631593190763	1.4745623608233882	0.14033024043885928	0.9929523431178603
Adaptive NK cell_uk1_T	VPS13C	23.275445163345044	0.18871398068832146	0.2965158863377051	0.6364380101826757	0.5244909729987388	0.9929523431178603
Adaptive NK cell_uk1_T	VPS28	25.992833197518245	-0.0569419	0.22767683623040672	-0.2501	0.8025103769535578	0.9929523431178603
Adaptive NK cell_uk1_T	VPS29	12.673479411823054	0.2911401520095234	0.318764	0.9133421175659708	0.36106263771705926	0.9929523431178603
Adaptive NK cell_uk1_T	VPS4B	19.08059147293547	0.0854055	0.25389987894401417	0.3363745694596982	0.7365884239823551	0.9929523431178603
Adaptive NK cell_uk1_T	WAC	14.841086761934042	-0.0582451	0.2789038149762029	-0.208836	0.8345764573206651	0.9929523431178603
Adaptive NK cell_uk1_T	WAS	16.34099194444559	0.5105240384500864	0.2993486903852933	1.7054493800957946	0.0881106	0.9929523431178603
Adaptive NK cell_uk1_T	WASF2	21.633482577673846	-0.0138095	0.2666226703934261	-0.0517941	0.9586927462154495	0.9983022318260645
Adaptive NK cell_uk1_T	WDR83OS	29.140809023849656	0.0142685	0.20617840748508284	0.0692045	0.9448268385144338	0.9983022318260645
Adaptive NK cell_uk1_T	WIPF1	21.141990713549674	0.0324879	0.25855472721760225	0.1256517459870327	0.9000076001454015	0.9983022318260645
Adaptive NK cell_uk1_T	WTAP	15.914113530379007	0.4864244595360188	0.2890633459195372	1.6827607733822416	0.0924214	0.9929523431178603
Adaptive NK cell_uk1_T	XBP1	23.164877738590416	0.6024758440788215	0.28089560364936234	2.144838994457467	0.0319657	0.9929523431178603
Adaptive NK cell_uk1_T	XIST	24.69057857397529	-0.245719	0.30176338686276966	-0.814275	0.4154871686421483	0.9929523431178603
Adaptive NK cell_uk1_T	XRCC5	31.304507091556427	0.00964224	0.200403	0.048114177950706175	0.9616252469216977	0.9983022318260645
Adaptive NK cell_uk1_T	XRCC6	16.683560095219025	0.24861728656526044	0.26533215990462644	0.9370039676103562	0.3487565170282381	0.9929523431178603
Adaptive NK cell_uk1_T	XRN2	20.58616982092459	0.00447639	0.24699788221522734	0.0181232	0.9855405685864345	0.9986296444004439
Adaptive NK cell_uk1_T	YBX1	76.51429572802235	-0.145162	0.15780790653732443	-0.919866	0.35764266014949836	0.9929523431178603
Adaptive NK cell_uk1_T	YPEL3	30.984129090435495	0.2975642057433709	0.22272403875283256	1.336021955284279	0.18154209722047684	0.9929523431178603
Adaptive NK cell_uk1_T	YTHDC1	15.071968582173385	0.14414056932729102	0.2695482335540608	0.5347487068520598	0.5928236361385811	0.9929523431178603
Adaptive NK cell_uk1_T	YWHAB	70.6502	0.2019651114523894	0.16977188741977278	1.1896263540559966	0.23419328287167737	0.9929523431178603
Adaptive NK cell_uk1_T	YWHAQ	24.165933861054288	-0.151082	0.26821207226442756	-0.563294	0.5732348368312279	0.9929523431178603
Adaptive NK cell_uk1_T	YWHAZ	77.45925083721293	-0.0086214	0.21902311168475536	-0.039363	0.9686010132442501	0.9986296444004439
Adaptive NK cell_uk1_T	YY1	23.300480733952693	0.24869767504214854	0.22018612360157325	1.1294884117773332	0.25869185528604643	0.9929523431178603
Adaptive NK cell_uk1_T	ZAP70	18.92093599436774	-0.0643572	0.23774884023975648	-0.270694	0.7866261812036841	0.9929523431178603
Adaptive NK cell_uk1_T	ZBTB38	18.610044464179328	0.25407269413902595	0.2378268024420176	1.0683097595821611	0.2853808075471182	0.9929523431178603
Adaptive NK cell_uk1_T	ZBTB7A	13.561759259218723	-0.0892115	0.3003675432109311	-0.297008	0.7664604980788146	0.9929523431178603
Adaptive NK cell_uk1_T	ZC3H15	18.385709384939425	0.13144960881656564	0.2519499664047376	0.5217290190283348	0.601859	0.9929523431178603
Adaptive NK cell_uk1_T	ZEB2	51.21169741811198	-0.439319	0.2366105334937483	-1.85672	0.0633514	0.9929523431178603
Adaptive NK cell_uk1_T	ZFAS1	18.03267220063114	-0.167237	0.26933832443937805	-0.62092	0.5346525410150393	0.9929523431178603
Adaptive NK cell_uk1_T	ZFP36L1	14.788478909568104	-0.12817	0.3134693863600267	-0.408876	0.6826307150496735	0.9929523431178603
Adaptive NK cell_uk1_T	ZFP36L2	50.098445969955634	0.0650215	0.16802965281211907	0.3869644417847099	0.6987825325101669	0.9929523431178603
Adaptive NK cell_uk1_T	ZMAT2	12.873866950746198	0.5584671132888815	0.2887372580414284	1.9341705918976064	0.053092156863246205	0.9929523431178603
Adaptive NK cell_uk1_T	ZNF207	17.299288646631066	0.12082336627504568	0.3077390739507149	0.39261626651413073	0.6946029234641669	0.9929523431178603
Adaptive NK cell_uk1_T	ZNF276	12.593154587729995	0.0721985	0.29523208471338264	0.2445484180187269	0.8068061078320421	0.9929523431178603
Adaptive NK cell_uk1_T	ZNF292	12.630504343122576	-0.216177	0.3371430244042347	-0.641204	0.5213903850360144	0.9929523431178603
Adaptive NK cell_uk1_T	ZNF706	18.080723721662174	0.4741904724871264	0.2651473021460518	1.7884039122748712	0.0737109	0.9929523431178603
Adaptive NK cell_uk1_T	ZNHIT1	16.879361407862984	-0.093553	0.24703157157040712	-0.378709	0.7049041341760792	0.9929523431178603
Adaptive NK cell_uk1_T	ZRANB2	19.55150006330095	-0.0795782	0.32921486547572143	-0.241721	0.8089962321544861	0.9929523431178603
C1Q+ CD16 monocyte	AAED1	9.742030414240443	-0.038866	0.17361062129334817	-0.223869	0.82286	0.805066
C1Q+ CD16 monocyte	AAK1	18.0394	0.11303126037441696	0.12826968833929211	0.8812000858334724	0.37820953284576025	0.6819374182592989
C1Q+ CD16 monocyte	AAMP	20.151738621483435	0.1453434780365822	0.11258220833574901	1.2909986416604184	0.1967041485276946	0.5830838374338029
C1Q+ CD16 monocyte	AASDHPPT	15.309737554088967	0.1185426071601864	0.11773865278022234	1.0068282960691317	0.3140172943180008	0.6577625229157841
C1Q+ CD16 monocyte	AATF	18.545185705685856	-0.0695981	0.10514861865876132	-0.661902	0.5080341751383906	0.7199261057296851
C1Q+ CD16 monocyte	ABCC3	11.013096062247843	-0.23451	0.20952355003764975	-1.11925	0.2630317081635925	0.6227591058336018
C1Q+ CD16 monocyte	ABCE1	12.845592173046294	0.013898032602697199	0.13410343963733304	0.10363666018025183	0.9174576936803177	0.8243602250070067
C1Q+ CD16 monocyte	ABCF1	19.563766205136545	-0.116645	0.11041955818047008	-1.05638	0.2907930432620332	0.642672
C1Q+ CD16 monocyte	ABHD17A	26.295567099085346	0.015311085503690534	0.10277684669169773	0.14897407340798827	0.8815740910717859	0.8184884446987151
C1Q+ CD16 monocyte	ABHD2	13.17134704170449	0.18927151754677343	0.13445234042389648	1.4077219998554509	0.15921340480322896	0.5502785062829321
C1Q+ CD16 monocyte	ABHD3	11.542946306836855	-0.267452	0.13103769602983362	-2.04103	0.041247944529305254	0.3729914302155943
C1Q+ CD16 monocyte	ABHD5	10.071282306974448	-0.028034	0.16041604154477843	-0.174758	0.8612695622284656	0.8151157847384677
C1Q+ CD16 monocyte	ABI1	21.034863278378936	0.0882727	0.10736046033329652	0.8222084479211541	0.41095827155600995	0.6871623845425763
C1Q+ CD16 monocyte	ABI3	81.68951824902372	0.13690035248699303	0.0692414	1.977144967313168	0.0480252	0.38751800314888096
C1Q+ CD16 monocyte	ABR	11.117014288876174	0.00532056	0.13520982931554837	0.039350372264197415	0.9686110464311213	0.8324079508401406
C1Q+ CD16 monocyte	ABRACL	100.91388621180774	0.23157971537275632	0.0962962	2.4048674955796603	0.016178330602444745	0.2659875006592098
C1Q+ CD16 monocyte	ABT1	10.382065837942287	0.11321108490085341	0.13436018787983456	0.8425939758442738	0.3994555613882344	0.6857641151207681
C1Q+ CD16 monocyte	ABTB1	15.179410865673509	0.0099855	0.13733445908012454	0.0727094	0.9420373764590788	0.8267262889242925
C1Q+ CD16 monocyte	AC004687.1	34.24926757323206	-0.297601	0.1442216151058426	-2.0635	0.039065057496626115	0.3616713801379819
C1Q+ CD16 monocyte	AC007952.4	24.17598862786797	-0.265134	0.2042959019216926	-1.29779	0.1943584121212753	0.5810453681339987
C1Q+ CD16 monocyte	AC008105.3	10.044427381952708	0.0185908	0.16955687380801981	0.1096436338862617	0.9126920044112791	0.8243602250070067
C1Q+ CD16 monocyte	AC011899.2	8.352807121656797	0.020782393208103475	0.168945	0.12301255832429095	0.9020971533927783	0.8243602250070067
C1Q+ CD16 monocyte	AC020656.1	89.23388873854336	-0.463776	0.3075585643453433	-1.50793	0.13157299819212878	0.5245105394737917
C1Q+ CD16 monocyte	AC025164.1	9.48685	-0.106804	0.187931	-0.568316	0.5698203213930673	0.7426646332968845
C1Q+ CD16 monocyte	AC064805.1	14.739415481257865	-0.132754	0.15388604078108672	-0.862676	0.38831585444097666	0.6842556046445816
C1Q+ CD16 monocyte	AC096667.1	10.793359672687973	0.0242193	0.13324272815886165	0.18176837036324597	0.8557645077650793	0.8141816312332124
C1Q+ CD16 monocyte	AC100810.1	9.318085488994955	-0.0661016	0.1628737709322218	-0.405845	0.6848562467743273	0.7714901399117492
C1Q+ CD16 monocyte	AC103591.3	16.13090532675072	-0.0249488	0.2302911921873984	-0.108336	0.913729	0.8243602250070067
C1Q+ CD16 monocyte	AC114760.2	10.017864458330697	-0.260876	0.2067375008517329	-1.26187	0.20699477062514754	0.5921699754317153
C1Q+ CD16 monocyte	AC147067.1	14.329809150850085	0.18794240137539053	0.13806281836350182	1.361281796236856	0.1734246534684706	0.567804
C1Q+ CD16 monocyte	AC245014.3	12.463495320113541	0.00668807	0.27887801557677566	0.0239821	0.9808669133060357	0.8335705891463823
C1Q+ CD16 monocyte	ACAA1	52.174884876430674	0.0389858	0.0750005	0.5198072961548267	0.6031978935171902	0.74935054501581555
C1Q+ CD16 monocyte	ACAA2	21.43085799281962	0.12128325238975922	0.1040029311580598	1.166152252049872	0.2435528936671874	0.6151189421286206
C1Q+ CD16 monocyte	ACADM	12.551160660725795	0.24003392618238517	0.132489	1.811725382254702	0.0700286	0.43758691133546357
C1Q+ CD16 monocyte	ACADVL	22.801028513419926	0.0366469	0.12178585390349096	0.3009122268629936	0.7634814265013922	0.7914809815156826
C1Q+ CD16 monocyte	ACAP2	68.28876164119079	-0.155919	0.0633652	-2.46064	0.013869055391321255	0.25459290973877047
C1Q+ CD16 monocyte	ACBD3	19.89913232110765	-0.074697	0.11247787723799396	-0.664104	0.5066235857654247	0.7191227416110766
C1Q+ CD16 monocyte	ACBD5	8.842302579544553	-0.18684	0.15244073228360422	-1.22565	0.22032859947598918	0.5993393166198561
C1Q+ CD16 monocyte	ACBD6	11.336061998334873	-0.144434	0.12373172461088441	-1.16732	0.2430828928954214	0.6151189421286206
C1Q+ CD16 monocyte	ACER3	13.683070516923824	-0.242399	0.1354202050131458	-1.78998	0.0734577	0.4445914943762645
C1Q+ CD16 monocyte	ACIN1	25.46140261406189	-0.0174092	0.092815	-0.187569	0.8512144645566867	0.8126853896245537
C1Q+ CD16 monocyte	ACLY	10.084404403186465	-0.055865	0.14214418949273513	-0.393016	0.6943073252823664	0.7753562835937728
C1Q+ CD16 monocyte	ACO2	16.894159943528866	0.13687491422171097	0.1272498895182445	1.0756387666811016	0.2820888426480587	0.6390761697925248
C1Q+ CD16 monocyte	ACOT9	20.978992068721887	-0.0149587	0.1105860513401242	-0.135267	0.8924007239416374	0.8228550709022352
C1Q+ CD16 monocyte	ACP1	22.40710201579192	0.0346937	0.10202604431595226	0.3400475255606882	0.7338207379376458	0.785014
C1Q+ CD16 monocyte	ACP2	11.274379057186033	0.0868849	0.15099364100010426	0.5754210395277932	0.5650065782614859	0.7416648706485729
C1Q+ CD16 monocyte	ACSL3	9.609327254840885	-0.263951	0.1556954461155844	-1.69531	0.0900174	0.4691756540030969
C1Q+ CD16 monocyte	ACSL4	24.68269229413337	-0.0782862	0.10336863726404669	-0.75735	0.4488403909782483	0.7007352771076324
C1Q+ CD16 monocyte	ACTB	3146.8204523453546	0.13822901933035492	0.0510618	2.7070940213274195	0.0067875	0.20492860333969706
C1Q+ CD16 monocyte	ACTG1	584.6492571662895	0.11288089151135317	0.056482475034634064	1.9985117763011728	0.0456612	0.381719
C1Q+ CD16 monocyte	ACTN4	29.567860373024132	-0.107173	0.0989442	-1.08316	0.2787352895844881	0.6368950825894737
C1Q+ CD16 monocyte	ACTR10	16.96282020235679	0.029552214518885254	0.1079818246009287	0.273678	0.7843323370110487	0.7932550373432108
C1Q+ CD16 monocyte	ACTR1A	12.938974320596207	0.10131070892174857	0.11953679309674187	0.8475274122483543	0.39670121449063583	0.6844217138644177
C1Q+ CD16 monocyte	ACTR2	213.05369049470374	-0.0587194	0.051912797953802194	-1.13112	0.25800589993110945	0.621883
C1Q+ CD16 monocyte	ACTR3	173.54278752953937	0.020323048070447436	0.0447119	0.45453296990405173	0.6494452673645563	0.7616622169487386
C1Q+ CD16 monocyte	ACYP2	8.661224318973167	0.1346182008612769	0.14855956541081636	0.9061563992127537	0.3648530769844846	0.6752254018815321
C1Q+ CD16 monocyte	ADA	16.692388754654903	0.0630448	0.13427402423324825	0.46952342834848537	0.6386955426140875	0.7595319641652709
C1Q+ CD16 monocyte	ADA2	60.52366344376405	-0.170805	0.0960472	-1.77835	0.0753469	0.44800393007023714
C1Q+ CD16 monocyte	ADAM10	34.81366459420866	0.020853479650781825	0.10080171533862455	0.20687623797599528	0.8361065144244553	0.8083265447484133
C1Q+ CD16 monocyte	ADAM17	15.729543150717811	-0.175305	0.11767767888841163	-1.48971	0.13630162286637887	0.5334851561873613
C1Q+ CD16 monocyte	ADAMTSL4	9.155021321161438	0.20933806501086943	0.1735540302111741	1.2061838307998647	0.22774661700359203	0.6048550472418234
C1Q+ CD16 monocyte	ADAP1	11.829607776285368	0.019612364172229453	0.12828293324020074	0.15288365861970654	0.8784900229380556	0.8174561121596098
C1Q+ CD16 monocyte	ADAP2	28.941060063043583	0.016122895651189108	0.10251449286267145	0.1572743053295631	0.8750286696072644	0.8168602871403706
C1Q+ CD16 monocyte	ADAR	40.84099150064145	-0.170493	0.0989537	-1.72296	0.0848964	0.4677926607915194
C1Q+ CD16 monocyte	ADCY7	21.398120080058042	-0.22088	0.11393861067946053	-1.93859	0.0525518	0.39748249590092327
C1Q+ CD16 monocyte	ADD1	22.519513123663966	-0.0911903	0.1047500552039427	-0.870551	0.3839993470207841	0.6826970160311938
C1Q+ CD16 monocyte	ADD3	24.502173365386103	-0.181315	0.10575988997593587	-1.71441	0.0864542	0.4691756540030969
C1Q+ CD16 monocyte	ADGRE1	16.224607194106152	0.4282915072865512	0.14650852366259207	2.9233214326348893	0.00346319	0.16647168920283512
C1Q+ CD16 monocyte	ADGRE2	39.93220829907912	-0.137541	0.089118	-1.54336	0.12274445770623668	0.5134725942866164
C1Q+ CD16 monocyte	ADGRE3	9.518912253067624	0.5189085668554553	0.23535303383618125	2.2048093385388197	0.027467476468904097	0.3175481490601526
C1Q+ CD16 monocyte	ADGRE5	101.42115189694313	0.0648994	0.0701391	0.9252963900187678	0.3548117560407468	0.6702097034442988
C1Q+ CD16 monocyte	ADH5	13.644857000658389	0.0402568	0.1290886997155854	0.3118538601853572	0.755152	0.7906987975868413
C1Q+ CD16 monocyte	ADI1	36.99381883023631	0.20480823294175768	0.10135882167025072	2.020625630476028	0.0433185	0.37711971195783345
C1Q+ CD16 monocyte	ADIPOR1	13.414076809324934	-0.0842355	0.11958154766953702	-0.704419	0.48117199382580267	0.7073574436533929
C1Q+ CD16 monocyte	ADK	22.457643460719318	0.2958580133586064	0.2322465319354375	1.2738963673345716	0.20270014600209563	0.5876109880897373
C1Q+ CD16 monocyte	ADNP	14.687570677940585	-0.0420206	0.12851850141511637	-0.326961	0.7436971658524469	0.7872267476981328
C1Q+ CD16 monocyte	ADPGK	17.745405449102414	-0.159654	0.11532084399989276	-1.38443	0.16622638281279561	0.5586609525313592
C1Q+ CD16 monocyte	ADPRHL2	9.02247	0.20855437795006074	0.1491101689813413	1.3986596579885702	0.16191506719081894	0.5533341398422139
C1Q+ CD16 monocyte	ADRM1	30.382289187938774	0.0466379	0.0834575	0.5588227792912965	0.5762826745778349	0.7434614880829955
C1Q+ CD16 monocyte	ADSS	34.49979555925551	-0.0285645	0.0828051	-0.344961	0.730124	0.783245
C1Q+ CD16 monocyte	AES	40.787124156962726	-0.113499	0.11012874446368856	-1.03061	0.30272529476399695	0.6526050704134942
C1Q+ CD16 monocyte	AFF4	14.918420955046127	-0.0922026	0.13709378749090906	-0.672551	0.5012327876903169	0.7152821940956143
C1Q+ CD16 monocyte	AFG3L2	14.044422346089886	0.055841711945330864	0.12156385138953764	0.45936116129121646	0.6459748338718345	0.7610649480820063
C1Q+ CD16 monocyte	AFTPH	21.644000546547737	-0.127195	0.10684530757665882	-1.19046	0.23386735477003417	0.6085403110541047
C1Q+ CD16 monocyte	AGA	10.354853175593322	0.10910172184791839	0.15027461482475238	0.7260156479199824	0.467829	0.7044857519385628
C1Q+ CD16 monocyte	AGFG1	20.482425324758665	-0.0821788	0.10446008356847326	-0.786701	0.43145719503497904	0.6938275428148596
C1Q+ CD16 monocyte	AGO1	12.71408193231193	-0.0313837	0.13194230276767363	-0.237859	0.8119901175570736	0.7999980442735033
C1Q+ CD16 monocyte	AGO2	10.652700294194627	-0.0247367	0.1538742517626135	-0.160759	0.8722831559357127	0.8168602871403706
C1Q+ CD16 monocyte	AGO3	12.123157249436522	-0.243673	0.1381464708178172	-1.76388	0.0777528	0.4515891755352867
C1Q+ CD16 monocyte	AGO4	12.09773621788887	-0.110048	0.1391237860922358	-0.791008	0.4289395903531225	0.6938275428148596
C1Q+ CD16 monocyte	AGPAT2	16.090651783939883	0.10306614626818612	0.11521850135320225	0.8945277456112445	0.3710395915124135	0.678593
C1Q+ CD16 monocyte	AGPAT3	28.407	-0.195609	0.084158	-2.32431	0.020109128076607686	0.28630177608340684
C1Q+ CD16 monocyte	AGPS	14.505612097495778	-0.131363	0.12855309890849742	-1.02186	0.3068466418817222	0.6543320484625377
C1Q+ CD16 monocyte	AGTPBP1	18.13290730895209	0.058603105886597825	0.14348610108468157	0.4084235716462313	0.6829627308850856	0.7713587780915199
C1Q+ CD16 monocyte	AGTRAP	47.08326690074327	0.0851093	0.0888942	0.9574224352312838	0.3383540790043144	0.6630631538037578
C1Q+ CD16 monocyte	AHCTF1	9.96618	-0.0197738	0.15851533304539103	-0.124744	0.900726	0.8243602250070067
C1Q+ CD16 monocyte	AHCY	11.00111388307569	0.18663923764645618	0.1337436590861498	1.3954997113263827	0.16286520178069117	0.5551238789625368
C1Q+ CD16 monocyte	AHCYL1	20.61855117674793	-0.118544	0.10096358356884998	-1.17412	0.24034585965519667	0.614875
C1Q+ CD16 monocyte	AHNAK	133.9070281407278	-0.234508	0.103046	-2.27575	0.022860692926730077	0.2948615354589317
C1Q+ CD16 monocyte	AHSA1	18.885560872683836	0.0798693	0.11585045514153024	0.6894176226473766	0.4905604966739249	0.7114378774259174
C1Q+ CD16 monocyte	AIDA	14.658554588601827	-0.0587191	0.11662203973722644	-0.503499	0.6146136536683107	0.7538248961868459
C1Q+ CD16 monocyte	AIF1	1443.623238083228	0.0275031	0.048561809029868126	0.566353	0.5711538986854406	0.743438
C1Q+ CD16 monocyte	AIG1	11.038	-0.0774019	0.1451391292266021	-0.533295	0.59383	0.7466183028644177
C1Q+ CD16 monocyte	AIMP1	29.063025408411605	-0.104978	0.10346636094306381	-1.01461	0.3102900119302728	0.6556897970551581
C1Q+ CD16 monocyte	AIMP2	8.898700816257799	0.0901748	0.14121816244570695	0.6385497343181944	0.5231158900465795	0.7252624618816097
C1Q+ CD16 monocyte	AIP	26.940235891068987	0.0954204	0.0983033	0.9706733288884529	0.33171097737511696	0.6597646348168743
C1Q+ CD16 monocyte	AK2	13.958478753622934	-0.103021	0.12481249226253212	-0.825407	0.40914048235883305	0.6866454209075759
C1Q+ CD16 monocyte	AKAP10	11.047776494062331	-0.101805	0.13629506144345702	-0.746947	0.45509547529725375	0.7035608113685755
C1Q+ CD16 monocyte	AKAP11	10.626900668047217	-0.069814	0.13418706464242697	-0.520274	0.6028728679347745	0.74935054501581555
C1Q+ CD16 monocyte	AKAP13	81.39234559675162	-0.165768	0.0695743	-2.3826	0.017190738233924464	0.26953583515735197
C1Q+ CD16 monocyte	AKAP17A	10.319009772272192	-0.152068	0.13568786801257193	-1.12072	0.26240636665522454	0.6227085159614173
C1Q+ CD16 monocyte	AKAP9	38.86746354241301	0.0735745	0.10778206113131816	0.6826225531659433	0.4948453791348745	0.7127571046343769
C1Q+ CD16 monocyte	AKIRIN1	19.88484462972152	-0.113351	0.1026118677610107	-1.10466	0.269307	0.6306676940271831
C1Q+ CD16 monocyte	AKIRIN2	35.8875	-0.134744	0.0813242	-1.65687	0.0975448	0.4739854750174346
C1Q+ CD16 monocyte	AKNA	15.438211948776013	-0.0869438	0.11980496823551831	-0.725711	0.46801584218717956	0.7044857519385628
C1Q+ CD16 monocyte	AKR1A1	35.695116059493564	0.0601934	0.10757139381417924	0.5595670462761547	0.575775	0.743438
C1Q+ CD16 monocyte	AKR7A2	15.081139184855152	0.2208636347086994	0.12100005081622671	1.8253185285363573	0.067953	0.43248843068131815
C1Q+ CD16 monocyte	AKT1	14.131677748218147	0.10599994417596997	0.1263610778391786	0.8388654638644147	0.4015448099628679	0.6864185861020823
C1Q+ CD16 monocyte	AL034397.3	9.44296	-0.0966093	0.15544415661732355	-0.621505	0.5342674399485583	0.7262669824336815
C1Q+ CD16 monocyte	AL139246.5	12.668388485846798	-0.0506754	0.14566767491375346	-0.347884	0.7279274975822402	0.7828354525800166
C1Q+ CD16 monocyte	ALDH16A1	12.899998748082846	0.15226475828600952	0.12804264579099695	1.189172227310502	0.23437190090767215	0.6085403110541047
C1Q+ CD16 monocyte	ALDH2	33.293617159113744	-0.00726886	0.15970174211960098	-0.0455152	0.9636966241013175	0.8315712849473113
C1Q+ CD16 monocyte	ALDH3B1	19.819526486962125	0.0459006	0.10621278328569442	0.43215740464043745	0.6656270152966235	0.7683156417247716
C1Q+ CD16 monocyte	ALDH9A1	13.729246493022716	0.023843471073000885	0.1177892728735137	0.20242480907921767	0.8395846349984206	0.8097154366720939
C1Q+ CD16 monocyte	ALDOA	14.123350368703102	0.0135925	0.11548821167923248	0.11769624981236643	0.9063083383442949	0.8243602250070067
C1Q+ CD16 monocyte	ALG13	13.617533646813865	-0.116488	0.121942	-0.955268	0.339442	0.6630631538037578
C1Q+ CD16 monocyte	ALG5	11.168334140796947	0.14985343534935414	0.13049678074588664	1.148330514307171	0.2508321467648346	0.6151189421286206
C1Q+ CD16 monocyte	ALKBH5	9.962932426604253	0.17831955210366626	0.15179750777639084	1.1747198930719231	0.24010679795175707	0.614875
C1Q+ CD16 monocyte	ALKBH7	40.34941688472378	0.1372029824832802	0.0769359	1.7833423646420428	0.0745306	0.44709021861763165
C1Q+ CD16 monocyte	ALOX5	29.357327161151623	0.077266	0.10224842687291331	0.7556696425526717	0.4498472895233381	0.7008098029666582
C1Q+ CD16 monocyte	ALYREF	20.165440941884494	0.0490225	0.11292809103581647	0.43410373546345005	0.6642131130329454	0.7683156417247716
C1Q+ CD16 monocyte	AMD1	31.134132218198957	0.2055137708108436	0.11892857864110544	1.728043613730801	0.0839804	0.4663519725163944
C1Q+ CD16 monocyte	AMPD2	18.524459540536096	0.017991	0.11193757482520295	0.1607237702959838	0.8723109668364282	0.8168602871403706
C1Q+ CD16 monocyte	ANAPC11	52.860390968398065	0.19059029324561214	0.0711091	2.6802528073826895	0.00735666	0.2078312645332348
C1Q+ CD16 monocyte	ANAPC13	14.9636	0.00384376	0.1333638516316563	0.028821595250002486	0.9770068775142217	0.8328990312560104
C1Q+ CD16 monocyte	ANAPC15	18.352045758331585	0.045973205088740324	0.13339400506039262	0.3446422128785059	0.7303633666003785	0.783245
C1Q+ CD16 monocyte	ANAPC16	51.78152306013547	0.10726939112281808	0.070121	1.5297749566742154	0.12607244249800562	0.5191491631984825
C1Q+ CD16 monocyte	ANAPC5	25.18867961124121	-0.111925	0.0955624	-1.17123	0.2415079989720453	0.6151189421286206
C1Q+ CD16 monocyte	ANKFY1	10.457475563266048	-0.357639	0.16560565043457562	-2.15958	0.030804994000701417	0.33002334108945863
C1Q+ CD16 monocyte	ANKIB1	8.775768213752468	-0.378058	0.14607730214227566	-2.58807	0.0096516	0.22037252238584634
C1Q+ CD16 monocyte	ANKLE2	11.864097595491815	0.19090248203498247	0.12851450761673675	1.485454720834341	0.13742340933892655	0.5343237874375939
C1Q+ CD16 monocyte	ANKRD11	38.73340688837101	-0.200899	0.0865508	-2.32116	0.020277953488546763	0.28630177608340684
C1Q+ CD16 monocyte	ANKRD12	52.55403133257423	-0.141876	0.0819774	-1.73068	0.0835093	0.4663519725163944
C1Q+ CD16 monocyte	ANKRD13A	22.197043824087388	-0.158641	0.10466479063907419	-1.5157	0.1295947502604776	0.5226440926304252
C1Q+ CD16 monocyte	ANKRD13D	29.361776806221805	-0.0241902	0.0922875	-0.262118	0.7932307071021977	0.7957776721516279
C1Q+ CD16 monocyte	ANKRD17	12.554411540138016	-0.115781	0.13076492985070717	-0.885411	0.37593525561035895	0.6819374182592989
C1Q+ CD16 monocyte	ANKRD44	36.298745803424254	-0.119413	0.0969603	-1.23157	0.2181094781659495	0.5992003949347325
C1Q+ CD16 monocyte	ANO6	12.860888919362383	-0.558979	0.12727526742224943	-4.39189	1.1236874712046397e-5	0.00991181
C1Q+ CD16 monocyte	ANP32A	66.59473831580932	0.0438272	0.059687220826263265	0.7342817472851451	0.4627770399749231	0.7044857519385628
C1Q+ CD16 monocyte	ANP32B	104.68853250948331	0.0409944	0.055581242262935406	0.7375585744653325	0.460783	0.7044857519385628
C1Q+ CD16 monocyte	ANP32E	17.374430391046097	-0.0111478	0.1330842787440698	-0.0837648	0.9332434572641266	0.8250036550765123
C1Q+ CD16 monocyte	ANXA1	156.56963248580308	-0.130105	0.11053016713339099	-1.1771	0.23915487059480933	0.614875
C1Q+ CD16 monocyte	ANXA11	37.21467149784609	0.1407550114056777	0.0800017	1.7594004416755826	0.0785095	0.454539
C1Q+ CD16 monocyte	ANXA2	176.54296399491446	-0.119105	0.0711139	-1.67485	0.0939632	0.4691756540030969
C1Q+ CD16 monocyte	ANXA4	28.061472933093782	0.18045649851795986	0.12608826079559304	1.4311919077899364	0.15237522213798418	0.5468201137401425
C1Q+ CD16 monocyte	ANXA5	250.30790163220416	0.0422434	0.051948245951960355	0.8131826914722239	0.41611332156231934	0.6884786191725848
C1Q+ CD16 monocyte	ANXA7	23.143108134075952	-0.0268202	0.0942974	-0.284422	0.776087	0.7932550373432108
C1Q+ CD16 monocyte	AOAH	43.15445582558977	-0.0280854	0.10603688137415485	-0.264865	0.7911136795483271	0.7951325266041736
C1Q+ CD16 monocyte	AP1B1	13.119484586602224	0.17783977100233456	0.1327383842312323	1.339776523816464	0.1803180101745674	0.5740409537456619
C1Q+ CD16 monocyte	AP1G1	11.03029013414799	0.00482436	0.13539770718051353	0.0356311	0.9715765417408789	0.8326794494114689
C1Q+ CD16 monocyte	AP1M1	15.24640705275293	0.022422212110996462	0.11807842749507742	0.1898925365679622	0.8493933410186635	0.812472
C1Q+ CD16 monocyte	AP1S2	213.74366551334023	-0.0105685	0.0993789	-0.106346	0.9153080340653611	0.8243602250070067
C1Q+ CD16 monocyte	AP2A1	31.006688507800042	-0.0840419	0.0809962	-1.0376	0.2994548152956076	0.6521744321621514
C1Q+ CD16 monocyte	AP2A2	10.47226252061493	-0.259077	0.1526883770068115	-1.69677	0.0897402	0.4691756540030969
C1Q+ CD16 monocyte	AP2B1	20.72873655095863	0.11964420948082087	0.1459114715898518	0.8199780879267219	0.4122285987589969	0.687491
C1Q+ CD16 monocyte	AP2M1	43.91016406096245	0.21344444478462707	0.077302	2.7611754697248925	0.00575937	0.19549204111293517
C1Q+ CD16 monocyte	AP2S1	136.31377585042577	-0.0242482	0.0625235	-0.387825	0.6981453735027057	0.7763676401116978
C1Q+ CD16 monocyte	AP3B1	21.89124705776342	0.028079729085085478	0.10258984557587848	0.2737086592485109	0.7843085226815303	0.7932550373432108
C1Q+ CD16 monocyte	AP3D1	11.801769617542185	0.30136393278950496	0.14829062700123935	2.032252063962116	0.042128144597322253	0.3752243707232253
C1Q+ CD16 monocyte	AP3S1	19.975930440966057	0.21294254726460882	0.10322170313180279	2.062962931281075	0.0391162	0.3616713801379819
C1Q+ CD16 monocyte	APAF1	16.497634861263467	-0.0642938	0.12279638477586152	-0.52358	0.6005703557794881	0.74935054501581555
C1Q+ CD16 monocyte	APBB1IP	69.6365	-0.0700059	0.0722614	-0.968787	0.3326515197681204	0.6605768705463615
C1Q+ CD16 monocyte	APC	16.78606142832734	0.00581175	0.12714229611112093	0.0457106	0.9635409463287019	0.8315712849473113
C1Q+ CD16 monocyte	APEX1	28.879696269481013	0.17928151984625892	0.12253975929932849	1.4630477558579746	0.14345431193586752	0.5382771397949504
C1Q+ CD16 monocyte	APH1A	23.382581884729113	0.19292500337592672	0.10436241823720349	1.848606103946642	0.0645147	0.4269702181304901
C1Q+ CD16 monocyte	APH1B	18.27014888348101	0.0570297	0.1161498156955394	0.49100107306379637	0.6234256885974951	0.7564005662154666
C1Q+ CD16 monocyte	API5	13.775824524170686	0.12447483937520472	0.1259140181996958	0.9885701461595119	0.32287349863555564	0.6577625229157841
C1Q+ CD16 monocyte	APIP	11.834186926186469	0.0708963	0.1341896693340176	0.5283290805771423	0.5972709510393177	0.7487895115957032
C1Q+ CD16 monocyte	APLP2	96.09759526998296	-0.16926	0.0648636	-2.60948	0.00906796	0.21759859739572993
C1Q+ CD16 monocyte	APOBEC3A	96.89606327537712	-0.510923	0.24638223996220315	-2.0737	0.038106939806969345	0.36165720006597213
C1Q+ CD16 monocyte	APOBEC3C	32.60173933303786	0.2131694822892206	0.11165101710391624	1.909248010618826	0.056230105516798995	0.40373770906361234
C1Q+ CD16 monocyte	APOBEC3G	29.67199741405259	-0.0417078	0.10232576129965754	-0.407598	0.6835686373023713	0.7713587780915199
C1Q+ CD16 monocyte	APOBR	11.799791318876517	-0.31604	0.17133848506077515	-1.84454	0.0651052	0.4272985312108935
C1Q+ CD16 monocyte	APOL2	11.511303927355103	0.15622149727567575	0.1732895215668584	0.9015057336597384	0.3673194866662979	0.677046
C1Q+ CD16 monocyte	APOL3	14.907180844098574	-0.108996	0.148834	-0.73233	0.463967	0.7044857519385628
C1Q+ CD16 monocyte	APOL6	40.747293666484566	-0.145452	0.14876773049481842	-0.977709	0.32821802279357865	0.659589
C1Q+ CD16 monocyte	APOPT1	10.41409094856939	0.2528844287977896	0.14645127199480992	1.7267479165817798	0.0842129	0.4663519725163944
C1Q+ CD16 monocyte	APPL1	27.365306636410235	0.00194471	0.0983128	0.019780826366194305	0.9842182132349948	0.8336871749160865
C1Q+ CD16 monocyte	APRT	84.95231670581413	0.0645396	0.0786347	0.8207518562083622	0.41178762659796536	0.6872352672772907
C1Q+ CD16 monocyte	AQR	10.784290634780229	-0.261254	0.12566696333988125	-2.07894	0.037622867832807085	0.36165720006597213
C1Q+ CD16 monocyte	ARAP1	28.556149952949443	-0.129288	0.10516902404993982	-1.22934	0.2189455179821074	0.5992003949347325
C1Q+ CD16 monocyte	ARAP2	33.328844614326414	-0.0471303	0.11845916513779266	-0.397861	0.6907326641120419	0.7746956843746783
C1Q+ CD16 monocyte	ARCN1	18.997347354477004	-0.064493	0.11339717249795543	-0.568735	0.5695359097837734	0.7426646332968845
C1Q+ CD16 monocyte	ARF1	77.98114542024173	0.0450878	0.061153091080339124	0.7372931110818219	0.46094412062609663	0.7044857519385628
C1Q+ CD16 monocyte	ARF3	17.007452220768386	0.00192896	0.1158245932727025	0.016654154020846332	0.986713	0.8340881934839512
C1Q+ CD16 monocyte	ARF4	20.465253697706277	-0.156451	0.10139761195349693	-1.54295	0.12284310758430869	0.5134725942866164
C1Q+ CD16 monocyte	ARF5	43.86578170861391	0.12860199249320728	0.0996296	1.2908	0.19677260985457776	0.5830838374338029
C1Q+ CD16 monocyte	ARF6	53.16663427290487	-0.170574	0.0708902	-2.40618	0.016120500877112073	0.2659875006592098
C1Q+ CD16 monocyte	ARFGAP2	15.381005551384524	-0.202828	0.1089660737471808	-1.86139	0.0626891	0.4217647121331964
C1Q+ CD16 monocyte	ARFGAP3	20.744431774267582	-0.0946545	0.1204684567185242	-0.78572	0.4320312971945477	0.6938275428148596
C1Q+ CD16 monocyte	ARFGEF1	19.117450037923657	-0.0145393	0.11484091926139282	-0.126604	0.8992537844915931	0.8243602250070067
C1Q+ CD16 monocyte	ARFIP1	13.940429472985931	6.276528747720979e-5	0.1341046594490033	4.6803211562591445e-4	0.999627	0.8356370059395026
C1Q+ CD16 monocyte	ARGLU1	59.56730463465486	-0.106038	0.0750236	-1.41339	0.15754053313463456	0.5486491740957515
C1Q+ CD16 monocyte	ARHGAP1	17.005319415364138	0.34175782199410276	0.118814	2.8764067252867784	0.00402231	0.17493399660218817
C1Q+ CD16 monocyte	ARHGAP15	11.718043932528483	-0.0514119	0.13127225793523278	-0.391644	0.6953216117416464	0.7753562835937728
C1Q+ CD16 monocyte	ARHGAP17	14.577705486380845	-0.117335	0.13099589664073086	-0.895713	0.3704061339625105	0.6782865059214399
C1Q+ CD16 monocyte	ARHGAP21	11.128333920013285	-0.270176	0.13973583364834405	-1.93348	0.0531771	0.3985608261658336
C1Q+ CD16 monocyte	ARHGAP25	18.257644181242014	-0.0722765	0.11308226977249278	-0.639149	0.522726	0.7249967532207802
C1Q+ CD16 monocyte	ARHGAP26	16.557010522781866	-0.0918226	0.1318976630475621	-0.696166	0.4863250109247723	0.7100292480731674
C1Q+ CD16 monocyte	ARHGAP27	19.756335950597126	-0.152331	0.1027200492752105	-1.48298	0.138081	0.5343237874375939
C1Q+ CD16 monocyte	ARHGAP30	57.23414181042672	-0.0280052	0.0706461	-0.396415	0.6917987894305984	0.7746956843746783
C1Q+ CD16 monocyte	ARHGAP4	29.824156334569437	-0.0277779	0.10515604983811781	-0.264159	0.7916576421576449	0.7951325266041736
C1Q+ CD16 monocyte	ARHGAP45	28.479255156268618	-0.0173934	0.0923484	-0.188345	0.8506058773659118	0.8126853896245537
C1Q+ CD16 monocyte	ARHGAP9	14.7561	0.032957031751482034	0.11371537243662623	0.28982037384478554	0.7719536604240449	0.7931054419445318
C1Q+ CD16 monocyte	ARHGDIA	53.2077	0.0803485	0.0850522	0.9446970144999889	0.3448135816705643	0.6652808501255074
C1Q+ CD16 monocyte	ARHGDIB	278.1753566376983	0.11980617602094067	0.046226	2.591749732630917	0.00954892	0.21989550300156005
C1Q+ CD16 monocyte	ARHGEF1	39.267699324756705	0.0891849	0.0767514	1.1619963115397451	0.245237	0.6151189421286206
C1Q+ CD16 monocyte	ARHGEF2	15.424212139112578	-0.129095	0.1164155689318745	-1.10891	0.2674672300814669	0.6289984966740831
C1Q+ CD16 monocyte	ARHGEF3	10.35826356502157	-0.248113	0.1565045482871961	-1.58534	0.11288841491014483	0.4963797618655293
C1Q+ CD16 monocyte	ARHGEF6	19.045685508529807	-0.120915	0.12555264325798488	-0.96306	0.33551737784120717	0.6620039539499677
C1Q+ CD16 monocyte	ARID1A	22.997542791110074	-0.0810492	0.0985914	-0.822072	0.4110360844207713	0.6871623845425763
C1Q+ CD16 monocyte	ARID1B	26.137017952204634	-0.255914	0.0994634	-2.57295	0.010083603439958715	0.2236649775054516
C1Q+ CD16 monocyte	ARID3A	16.13021211237897	0.0692097	0.1309795932586095	0.5284003746178602	0.5972214775603258	0.7487895115957032
C1Q+ CD16 monocyte	ARID4A	21.075621000417144	-0.0712969	0.10721509561097957	-0.664989	0.5060573353216082	0.7191227416110766
C1Q+ CD16 monocyte	ARID4B	36.94045868957198	-0.00738146	0.0951656	-0.0775644	0.9381745643481629	0.8250377706975526
C1Q+ CD16 monocyte	ARIH1	11.60727988274786	-0.291937	0.1400893341106979	-2.08394	0.0371658	0.36165720006597213
C1Q+ CD16 monocyte	ARIH2	13.459071639462543	-0.167416	0.11773083303759475	-1.42203	0.15501870283950583	0.5478074360762051
C1Q+ CD16 monocyte	ARL1	10.6668	-0.124762	0.14724152110469452	-0.847331	0.3968106710596933	0.6844217138644177
C1Q+ CD16 monocyte	ARL11	10.833785378458108	0.0195583	0.14095890469144118	0.13875169722762432	0.889646	0.8207296622203122
C1Q+ CD16 monocyte	ARL14EP	13.806904829751776	0.0661643	0.12824071009164956	0.515939	0.6058972497618724	0.74935054501581555
C1Q+ CD16 monocyte	ARL2	13.098846722643467	-0.194614	0.12049046752508001	-1.61518	0.106271	0.4848609396838965
C1Q+ CD16 monocyte	ARL2BP	15.054236134971841	0.11272773631981634	0.12144762121527242	0.9282004471705574	0.3533036025341761	0.6680652019315028
C1Q+ CD16 monocyte	ARL4A	18.23609089539925	-0.409018	0.1395840117652664	-2.93027	0.0033867	0.16554051512694715
C1Q+ CD16 monocyte	ARL4C	16.282683754742546	-0.0940672	0.19522498100585015	-0.48184	0.62992	0.7567938613735257
C1Q+ CD16 monocyte	ARL5A	8.920194872458307	-0.151402	0.1517078822807483	-0.997986	0.31828625478938644	0.6577625229157841
C1Q+ CD16 monocyte	ARL6IP1	15.587473431614578	-0.00170993	0.1255699460320496	-0.0136173	0.989135	0.8341840856785298
C1Q+ CD16 monocyte	ARL6IP4	126.02908196317293	-0.0325132	0.0502278	-0.647315	0.5174280516388883	0.7220547868031533
C1Q+ CD16 monocyte	ARL6IP5	148.72358058201553	0.0903329	0.0681942	1.3246419907361355	0.18528992170903527	0.5770742460403493
C1Q+ CD16 monocyte	ARL8A	18.248978771567398	0.1402430142763075	0.11381508657305502	1.2322005675960108	0.2178741713466149	0.5992003949347325
C1Q+ CD16 monocyte	ARL8B	17.31971739373171	0.00301488	0.11894643582811276	0.025346508482024594	0.979779	0.8335705891463823
C1Q+ CD16 monocyte	ARMC1	9.37567	-0.177726	0.15147780922310705	-1.17328	0.24068292327340937	0.614875
C1Q+ CD16 monocyte	ARMC10	10.689820907285586	-0.0785389	0.12670584531083626	-0.619852	0.5353549375777505	0.7262669824336815
C1Q+ CD16 monocyte	ARMCX3	9.752072983597587	-0.0373693	0.1603950424306559	-0.232983	0.8157746664521418	0.8015649822795099
C1Q+ CD16 monocyte	ARMCX6	9.36585	0.0528778	0.14334972358883546	0.36887236967475723	0.7122228590843339	0.7812498218540503
C1Q+ CD16 monocyte	ARMT1	9.397384292249367	0.0802538	0.1374161223754082	0.5840203831145095	0.5592065985279431	0.7390723085030853
C1Q+ CD16 monocyte	ARPC1A	25.01488093028248	0.0760761	0.0919961	0.8269495563611222	0.408266	0.6864185861020823
C1Q+ CD16 monocyte	ARPC1B	293.881	0.0855044	0.0531264	1.6094525927599537	0.10751741318508265	0.4867244682693657
C1Q+ CD16 monocyte	ARPC2	454.92693371897417	0.0654754	0.037886863045096995	1.7281831663795144	0.0839554	0.4663519725163944
C1Q+ CD16 monocyte	ARPC3	598.1622624266715	0.0380035	0.0395455	0.9610074170307639	0.3365484385259696	0.6630631538037578
C1Q+ CD16 monocyte	ARPC4	114.82526981276527	0.2627748489569317	0.0575656	4.564788512782163	4.999981350596062e-6	0.00608871
C1Q+ CD16 monocyte	ARPC5	304.7456670129005	-0.0307118	0.0501914	-0.611893	0.5406084968001034	0.7290406917851514
C1Q+ CD16 monocyte	ARPC5L	13.574875994705716	-0.0329891	0.12197933227377494	-0.270448	0.7868152514381381	0.7944784364758365
C1Q+ CD16 monocyte	ARPP19	14.385668510695435	-0.0095931	0.1361924462829457	-0.0704378	0.9438452069376596	0.8272770406506925
C1Q+ CD16 monocyte	ARRB1	28.689511942162675	0.078964	0.0826864	0.9549820383706777	0.3395867803054995	0.6630631538037578
C1Q+ CD16 monocyte	ARRB2	98.46271787469222	-0.0389251	0.059955012190801876	-0.649238	0.5161844087410236	0.7220547868031533
C1Q+ CD16 monocyte	ARRDC1	21.194100748702855	0.17680461969357786	0.1105581003427326	1.5992009553843596	0.10977595813177346	0.49086615298783465
C1Q+ CD16 monocyte	ARRDC2	11.298006892574142	0.017815043784425885	0.1330753250623073	0.13387187877305345	0.8935038875764535	0.8230334270337036
C1Q+ CD16 monocyte	ARRDC3	25.397308598173563	-0.0509383	0.1151762783306283	-0.442264	0.6582983821403616	0.765487
C1Q+ CD16 monocyte	ASAH1	162.12736332957138	-0.0654758	0.0655916	-0.998235	0.3181653701218241	0.6577625229157841
C1Q+ CD16 monocyte	ASAP1	22.810756967079975	-0.0861578	0.10784897580074206	-0.798874	0.4243631885966195	0.692781
C1Q+ CD16 monocyte	ASB8	12.561436713066696	0.00110477	0.11739224573928478	0.00941089	0.9924913036222921	0.8349218027051791
C1Q+ CD16 monocyte	ASCC2	9.839720105751498	0.00895887	0.14522783971192638	0.0616884	0.9508109926289802	0.8279201167225632
C1Q+ CD16 monocyte	ASCC3	16.20561854843878	-0.10383	0.11710724478818739	-0.886625	0.37528099956779926	0.6819374182592989
C1Q+ CD16 monocyte	ASCL2	17.6154	0.15568483295264018	0.132111	1.1784397968287892	0.23862131996165056	0.6143342880197121
C1Q+ CD16 monocyte	ASGR1	27.662868318269673	-0.0804853	0.10228932755457039	-0.78684	0.4313757639231395	0.6938275428148596
C1Q+ CD16 monocyte	ASH1L	18.00804698801344	-0.0763549	0.11787701467506646	-0.64775	0.5171464069254486	0.7220547868031533
C1Q+ CD16 monocyte	ASH2L	9.199736065850086	-0.0958047	0.14828390032243288	-0.646089	0.5182214493988733	0.7223817767182972
C1Q+ CD16 monocyte	ASNA1	19.838520947625167	0.1265121075554604	0.11511027174836712	1.0990514194251741	0.2717456382193373	0.6319232058337568
C1Q+ CD16 monocyte	ASNSD1	8.900653388948223	0.0873618	0.1498358013007969	0.5830499162364714	0.5598596978763978	0.7390723085030853
C1Q+ CD16 monocyte	ASXL1	9.273866687617533	0.0572302	0.1571793847357633	0.3641073905265452	0.715778	0.7815022020934018
C1Q+ CD16 monocyte	ASXL2	11.130578557577948	-0.0286696	0.1409578397448192	-0.203391	0.838829	0.8093339023807888
C1Q+ CD16 monocyte	ATF1	8.773411142575732	0.16866975539102386	0.1618367750120125	1.0422214319242593	0.2973090288103808	0.649011
C1Q+ CD16 monocyte	ATF4	24.753505156846845	-0.114528	0.11947314224402357	-0.95861	0.33775521498261457	0.6630631538037578
C1Q+ CD16 monocyte	ATF5	13.17205594010696	-0.307492	0.1967166707744283	-1.56312	0.11802432839418858	0.5044975448153313
C1Q+ CD16 monocyte	ATF6	16.36967098987885	-0.0861639	0.11991652539002222	-0.718532	0.47242932689741124	0.7053690368907897
C1Q+ CD16 monocyte	ATF6B	12.903148913054702	-0.0211065	0.12714909500042484	-0.165998	0.8681586936290653	0.815948
C1Q+ CD16 monocyte	ATF7	9.926000735157478	-0.0755658	0.14872370365843302	-0.508095	0.6113867868355385	0.7530756630005712
C1Q+ CD16 monocyte	ATF7IP	21.95560563423038	-0.242196	0.10935604161783294	-2.21474	0.026777627595250354	0.312223
C1Q+ CD16 monocyte	ATG101	10.070709050071057	0.12636087853460384	0.1479201798404071	0.85425	0.3929662415370782	0.6843576960507607
C1Q+ CD16 monocyte	ATG12	22.465964670555767	-0.075194	0.11327925465898618	-0.663793	0.5068226127151914	0.7191227416110766
C1Q+ CD16 monocyte	ATG16L2	21.35638068935724	-0.198701	0.10574277838054774	-1.8791	0.0602307	0.41360379144306647
C1Q+ CD16 monocyte	ATG3	99.35936067331438	0.012234176438401398	0.0624727	0.19583230629683265	0.844741	0.811849
C1Q+ CD16 monocyte	ATG5	10.92907061999949	-0.0673116	0.12992364676354418	-0.518086	0.6043983986198225	0.74935054501581555
C1Q+ CD16 monocyte	ATL3	14.190598284091791	0.0798399	0.128315	0.6222198912424014	0.5337972882511135	0.7262669824336815
C1Q+ CD16 monocyte	ATM	42.19696589343102	-0.098625	0.0990726	-0.995482	0.31950201202534073	0.6577625229157841
C1Q+ CD16 monocyte	ATMIN	9.055396368019156	0.11614136294034277	0.15975220517752536	0.7270094507382866	0.46722016631705254	0.7044857519385628
C1Q+ CD16 monocyte	ATOX1	56.29316532781686	0.0638775	0.1049349225017318	0.6087341589444579	0.542701	0.7302447176402741
C1Q+ CD16 monocyte	ATP10D	10.684231314390116	-0.0277262	0.1447648229946802	-0.191526	0.848114	0.812196
C1Q+ CD16 monocyte	ATP11A	17.09940229489914	-0.0887621	0.11463659026142865	-0.774291	0.43875886493468247	0.6989275777049838
C1Q+ CD16 monocyte	ATP11B	8.8313648844949455	-0.0954923	0.17695946452944436	-0.539628	0.5894533440777406	0.7454543517458102
C1Q+ CD16 monocyte	ATP1A1	36.82382528764572	0.12339755660386183	0.0860827	1.433476940452377	0.15172158424191692	0.5464951891572059
C1Q+ CD16 monocyte	ATP1B3	49.829485153326154	0.0154948	0.0816887	0.18968096610871427	0.849559	0.812472
C1Q+ CD16 monocyte	ATP2A2	10.330674394602966	-0.0444634	0.14383468477659622	-0.309129	0.7572236354236467	0.7909799460590438
C1Q+ CD16 monocyte	ATP2B1	63.15627235336449	-0.0495227	0.0890583	-0.556071	0.578163	0.7434919088522527
C1Q+ CD16 monocyte	ATP2B1-AS1	52.126714138333476	-0.268667	0.1575728554583669	-1.70503	0.0881885	0.4691756540030969
C1Q+ CD16 monocyte	ATP5F1A	67.94664368458615	0.0620021	0.0705967	0.8782583099418333	0.3798035546811969	0.6819374182592989
C1Q+ CD16 monocyte	ATP5F1B	87.43902102924073	0.023694144081830116	0.061318907705901794	0.38640844999183854	0.6991941930041065	0.7768620579660696
C1Q+ CD16 monocyte	ATP5F1C	79.78405821348782	0.10452167214795206	0.058766159506972004	1.7786030774318617	0.0753049	0.44800393007023714
C1Q+ CD16 monocyte	ATP5F1D	125.25718168814048	0.051349317163112945	0.055999244074300764	0.9169644700021626	0.35916125866078386	0.6702097034442988
C1Q+ CD16 monocyte	ATP5F1E	781.5565602138777	0.0615623	0.0669954	0.9189036237687646	0.35814598434218614	0.6702097034442988
C1Q+ CD16 monocyte	ATP5IF1	60.00162698752316	-0.0833636	0.0741991	-1.12351	0.26121990382118176	0.6227085159614173
C1Q+ CD16 monocyte	ATP5MC1	32.925572006578946	0.0590205	0.0948769	0.6220749415120069	0.5338925913129309	0.7262669824336815
C1Q+ CD16 monocyte	ATP5MC2	293.1197972868444	0.12118826201216991	0.047112420654950256	2.5723208514321216	0.0101019	0.2236649775054516
C1Q+ CD16 monocyte	ATP5MC3	124.03792930680108	0.038163362541275066	0.0690127	0.5529908108897763	0.5802697024626168	0.7436863880933285
C1Q+ CD16 monocyte	ATP5MD	116.19468264370497	-0.0359749	0.06883	-0.522662	0.6012093049186366	0.74935054501581555
C1Q+ CD16 monocyte	ATP5ME	106.05305358884026	0.1645179856431673	0.10116717146097537	1.6261993220461752	0.1039072603603973	0.4835642040875378
C1Q+ CD16 monocyte	ATP5MF	114.99518345389002	0.10528457484788734	0.0581218	1.811447298407596	0.0700716	0.43758691133546357
C1Q+ CD16 monocyte	ATP5MG	264.24221005378655	0.0799333	0.0438667	1.8221840950877906	0.0684271	0.43324140539607164
C1Q+ CD16 monocyte	ATP5MPL	115.83301648629208	0.037960559597004596	0.0706029	0.5376631203619475	0.5908096445726378	0.7456554320862101
C1Q+ CD16 monocyte	ATP5PB	63.52950220501478	0.1564972242363668	0.063888	2.4495541398168137	0.014303320507960451	0.25579110037238484
C1Q+ CD16 monocyte	ATP5PD	84.72921671397152	-0.0151261	0.0624192	-0.242332	0.8085232766003811	0.7989965367133839
C1Q+ CD16 monocyte	ATP5PF	89.17462154250799	0.023519759048548434	0.0644801	0.36475975346651407	0.7152907502196477	0.7814374979229973
C1Q+ CD16 monocyte	ATP5PO	80.76167906084179	0.14148818121191348	0.0668317	2.117082857184042	0.0342528	0.34663067352219934
C1Q+ CD16 monocyte	ATP5S	14.500607609980994	0.0873854	0.12933124120339812	0.675671	0.4992495315006905	0.7141257286601768
C1Q+ CD16 monocyte	ATP6AP1	17.7257	-0.0277604	0.10782329558836164	-0.257462	0.7968222604168529	0.7970922682493784
C1Q+ CD16 monocyte	ATP6AP2	73.77615355805668	0.0934857	0.0647962	1.4427649814950159	0.14908668695480773	0.543926
C1Q+ CD16 monocyte	ATP6V0B	121.3247162042625	0.0649047	0.0518298	1.252266145679909	0.21047290053670292	0.5929866887165532
C1Q+ CD16 monocyte	ATP6V0D1	48.58618239488185	-0.00742331	0.0785688	-0.0944817	0.924727	0.8250036550765123
C1Q+ CD16 monocyte	ATP6V0E1	130.12790251529663	0.026347866522948276	0.050251500125510135	0.5243199995451042	0.6000559888460857	0.74935054501581555
C1Q+ CD16 monocyte	ATP6V1A	14.68702320766032	-0.0434201	0.12099299855265581	-0.358864	0.719697	0.7823832581830183
C1Q+ CD16 monocyte	ATP6V1B2	44.22522577535099	0.23516111399271564	0.10622048313196727	2.2138961060886326	0.026835926672223554	0.312223
C1Q+ CD16 monocyte	ATP6V1C1	10.029279576089802	0.014598918009141109	0.1608552724803459	0.0907581	0.9276848083748064	0.8250036550765123
C1Q+ CD16 monocyte	ATP6V1D	18.988915990070574	0.2061656164603852	0.10710530278584564	1.9248871073415308	0.054243483186397524	0.40114236230593103
C1Q+ CD16 monocyte	ATP6V1E1	29.476133864405032	0.0425445	0.10394581378288574	0.4092951078856357	0.6823231052320898	0.7713587780915199
C1Q+ CD16 monocyte	ATP6V1F	72.5026	0.00700829	0.0627808	0.11163121667120267	0.9111158193892496	0.8243602250070067
C1Q+ CD16 monocyte	ATP6V1G1	116.51217800016063	0.021041535927962866	0.0512239	0.410776	0.6812371379180404	0.7713587780915199
C1Q+ CD16 monocyte	ATRAID	33.53706336794825	0.0721396	0.0896011	0.8051201358862844	0.42075035716583775	0.6915808111202341
C1Q+ CD16 monocyte	ATRX	46.06647453295744	0.046657032642363296	0.0790959	0.589879	0.5552717515598651	0.7371292258906088
C1Q+ CD16 monocyte	ATXN10	21.081745909422544	0.0811594	0.0991436	0.818604	0.41301229768825615	0.687491
C1Q+ CD16 monocyte	ATXN2	13.043078253932762	-0.241478	0.149448	-1.6158	0.10613744000321869	0.4848609396838965
C1Q+ CD16 monocyte	ATXN2L	10.033189692773004	-0.219615	0.1347569089047833	-1.62971	0.10316199430379167	0.4835642040875378
C1Q+ CD16 monocyte	ATXN3	16.377263589964535	-0.0870444	0.12072380278993321	-0.721021	0.4708964044081318	0.7053690368907897
C1Q+ CD16 monocyte	ATXN7L3B	19.09271624873908	-0.0282476	0.11686585737069008	-0.24171	0.8090052147525384	0.7989965367133839
C1Q+ CD16 monocyte	AUP1	24.082038529936266	0.0418974	0.0930744	0.4501499060743724	0.6526023538586323	0.7634042243261003
C1Q+ CD16 monocyte	AURKAIP1	50.93563101262047	-0.0709211	0.0698359	-1.01554	0.30984875217122015	0.6556897970551581
C1Q+ CD16 monocyte	AZI2	15.358620267017901	-0.153604	0.11953887976996745	-1.28497	0.19880198838772703	0.5840493246192517
C1Q+ CD16 monocyte	AZIN1	15.771587792146752	-0.0555589	0.11777953537661867	-0.47172	0.63712700569265035	0.7592801194262787
C1Q+ CD16 monocyte	B2M	3905.9921346801234	-0.00450163	0.053901913333505164	-0.0835152	0.9334418815786962	0.8250036550765123
C1Q+ CD16 monocyte	B3GALT4	8.878155123526032	0.0241074	0.15668791463979428	0.153856	0.8777232506303256	0.8171588927087284
C1Q+ CD16 monocyte	B3GAT3	9.822679843333558	0.2200507346201055	0.15270610548349745	1.4410080980284434	0.14958239500756376	0.543926
C1Q+ CD16 monocyte	B4GALT1	14.241850644812827	0.19404053447337785	0.13208619803699034	1.4690447401554958	0.14182065455257936	0.5347983406456103
C1Q+ CD16 monocyte	BABAM1	13.438985849920332	0.14742881676293743	0.12262258749098796	1.2022973889192525	0.22924832821107485	0.6048550472418234
C1Q+ CD16 monocyte	BACH1	45.69574447096464	-0.0941326	0.0893681	-1.05331	0.2921976650503743	0.6434403060651692
C1Q+ CD16 monocyte	BAG1	39.45185977644368	0.0019153	0.081602	0.023471188149261104	0.981274	0.8335705891463823
C1Q+ CD16 monocyte	BAG5	15.473170935523317	0.022920542880105477	0.1195085302865015	0.1917900155340991	0.8479066922300946	0.812196
C1Q+ CD16 monocyte	BAG6	15.101186572030242	-0.0696201	0.1212693396541446	-0.574095	0.5659038499134046	0.7416648706485729
C1Q+ CD16 monocyte	BANF1	49.37578266729742	0.15674730895951192	0.072145	2.172670307247515	0.029805140108140515	0.32863990619337313
C1Q+ CD16 monocyte	BASP1	9.822683986639948	-0.103298	0.209335	-0.49346	0.6216876640582146	0.756049
C1Q+ CD16 monocyte	BATF3	30.907558774936234	0.11476991231428198	0.11496943277432484	0.998265	0.3181510791439659	0.6577625229157841
C1Q+ CD16 monocyte	BAX	64.43500104028934	0.00342715	0.0842128	0.040696331872005144	0.9675379859168258	0.8323872229251068
C1Q+ CD16 monocyte	BAZ1A	43.0187	-0.0725101	0.0877525	-0.826302	0.4086329885196007	0.6864185861020823
C1Q+ CD16 monocyte	BAZ1B	15.965891610676707	0.0725602	0.12356944204636314	0.5872018268111102	0.5570681656226499	0.73855
C1Q+ CD16 monocyte	BAZ2A	16.879683587808945	-0.0819659	0.11189801913134707	-0.732505	0.46386036092886596	0.7044857519385628
C1Q+ CD16 monocyte	BAZ2B	15.587040538370346	-0.166148	0.12605583468036002	-1.31805	0.18748714101394667	0.5774117012360839
C1Q+ CD16 monocyte	BBC3	10.695486186947264	-0.199533	0.14452495731156445	-1.38061	0.16739799498761004	0.560343
C1Q+ CD16 monocyte	BBIP1	10.001312269485231	-0.0709205	0.13251433531086915	-0.535191	0.5925175661958937	0.7463883710140611
C1Q+ CD16 monocyte	BBX	22.69678757165056	-0.0588067	0.11628903044545688	-0.505694	0.6130713291869996	0.7538248961868459
C1Q+ CD16 monocyte	BCAP29	20.029228232055793	-0.0987371	0.10200649258826576	-0.967949	0.33306966631775936	0.6605768705463615
C1Q+ CD16 monocyte	BCAP31	45.78934768603603	0.0887987	0.0796464	1.1149121689358559	0.2648880614642109	0.6251285528390041
C1Q+ CD16 monocyte	BCAS2	15.11361285616039	-0.153254	0.11551837063888874	-1.32666	0.18461989896998407	0.5770742460403493
C1Q+ CD16 monocyte	BCCIP	12.003454185887154	-0.0981348	0.13352586288620696	-0.73495	0.4623700839592723	0.7044857519385628
C1Q+ CD16 monocyte	BCKDK	11.832192247960222	0.037972369963114976	0.13145181338127654	0.2888691223526598	0.7726815336544334	0.7931410945009775
C1Q+ CD16 monocyte	BCL10	17.073296182749935	-0.039477	0.1089950651949809	-0.36219	0.7172096978384599	0.7817389538538031
C1Q+ CD16 monocyte	BCL11A	13.26237457566418	-0.135198	0.17459915034271284	-0.774332	0.4387341975949431	0.6989275777049838
C1Q+ CD16 monocyte	BCL2A1	84.07539678157192	0.0372486	0.0973034	0.38280892593577326	0.7018614427824882	0.7786065813295314
C1Q+ CD16 monocyte	BCL2L13	9.871267014080296	0.15862734038738815	0.15043589429922702	1.0544514068688142	0.29167629703984316	0.6432601156534806
C1Q+ CD16 monocyte	BCL6	14.204411406122382	-0.0997745	0.15310575990469244	-0.651671	0.5146136236882921	0.7220547868031533
C1Q+ CD16 monocyte	BCL7B	13.003254628028078	0.0405811	0.12631000029420103	0.3212818896408324	0.7479967794904229	0.7890874633860774
C1Q+ CD16 monocyte	BCL7C	21.09675985858377	0.12410603619854868	0.098027	1.266038970861061	0.20549913029157393	0.5897385147456345
C1Q+ CD16 monocyte	BCLAF1	41.01707808729412	-0.151484	0.0864703	-1.75186	0.0797981	0.45755452121679957
C1Q+ CD16 monocyte	BDP1	20.29781133562015	0.0713183	0.11538182813521525	0.6181065382918087	0.5365051126456312	0.7272655277070528
C1Q+ CD16 monocyte	BECN1	15.952392214628315	-0.137292	0.10640527940648631	-1.29027	0.19695556479205592	0.5830838374338029
C1Q+ CD16 monocyte	BEX4	10.532245223265502	0.11060482394502545	0.15403837765536005	0.7180342043882644	0.47273619704113473	0.7053690368907897
C1Q+ CD16 monocyte	BFAR	18.116353530108604	-0.0743394	0.1186063782668889	-0.626774	0.5308071025776901	0.7256999060081678
C1Q+ CD16 monocyte	BICD2	13.934342518248389	-0.1025	0.12850147127983602	-0.797655	0.42507084278766766	0.692781
C1Q+ CD16 monocyte	BID	121.58348066319256	-0.00305233	0.0752173	-0.0405801	0.9676306565387265	0.8323872229251068
C1Q+ CD16 monocyte	BIN2	89.98966192878004	0.0322577	0.0702769	0.4590089277277515	0.6462277549962341	0.7610649480820063
C1Q+ CD16 monocyte	BIRC2	20.15561699778432	0.0939942	0.10565953400480971	0.8895948016105774	0.37368349852605726	0.6804718107815367
C1Q+ CD16 monocyte	BIRC3	17.44594770110144	-0.158385	0.1406597748809472	-1.12601	0.2601593317908187	0.6227085159614173
C1Q+ CD16 monocyte	BIRC6	25.431371174667994	-0.137301	0.120332	-1.14101	0.2538650606987022	0.6170736332319025
C1Q+ CD16 monocyte	BLCAP	10.335834285659365	0.0836599	0.13702955407012307	0.610524	0.5415145505694798	0.7294010686964914
C1Q+ CD16 monocyte	BLOC1S1	133.88093180196617	0.10060450476278439	0.0619802	1.6231725312926821	0.10455252806269737	0.4841004009849869
C1Q+ CD16 monocyte	BLOC1S2	36.493453391105206	0.099272	0.0930219	1.0671890846599377	0.2858864605314931	0.6395123008755988
C1Q+ CD16 monocyte	BLOC1S4	12.651318368201121	0.17504152098175715	0.12854498491658492	1.3617141197328284	0.17328812345757735	0.567804
C1Q+ CD16 monocyte	BLOC1S6	21.376985844066546	0.0334917	0.11730926319656064	0.28549956513006136	0.775261	0.7932550373432108
C1Q+ CD16 monocyte	BLVRA	56.74279732901434	-0.0903348	0.1097411898251378	-0.823162	0.41041598885988373	0.6871623845425763
C1Q+ CD16 monocyte	BLVRB	62.713294585507136	0.054919320437011254	0.0875015	0.6276384489197971	0.5302408152035399	0.7256999060081678
C1Q+ CD16 monocyte	BMP2K	9.682243411307901	0.012033502305328075	0.16563869520702515	0.0726491	0.9420853529347588	0.8267262889242925
C1Q+ CD16 monocyte	BMS1	9.74086	-0.13871	0.13999495890301306	-0.990824	0.32177139539377436	0.6577625229157841
C1Q+ CD16 monocyte	BNIP2	44.838775526528224	-0.0955845	0.0775542	-1.23249	0.2177672296494516	0.5992003949347325
C1Q+ CD16 monocyte	BNIP3L	35.48125042758121	0.12328854377459453	0.0874113	1.410441183798149	0.15840945198957765	0.5491302469857443
C1Q+ CD16 monocyte	BOD1L1	50.724583645109234	-0.134848	0.077806	-1.73313	0.0830726	0.4663519725163944
C1Q+ CD16 monocyte	BORCS7	19.79194725773063	0.12929479886909326	0.10631721548554311	1.2161228854481672	0.22393811380390702	0.6028733348008783
C1Q+ CD16 monocyte	BORCS8	12.03206142223937	-0.0932234	0.12545033801209546	-0.74311	0.457415	0.7039441707848334
C1Q+ CD16 monocyte	BPTF	37.73791447448812	-0.106272	0.0848146	-1.25299	0.21020977289145384	0.5929866887165532
C1Q+ CD16 monocyte	BRD2	20.63956588062029	-0.204222	0.10853303483887104	-1.88166	0.0598824	0.4119991538783317
C1Q+ CD16 monocyte	BRD3	10.362634073697285	0.061146	0.13780141950234845	0.44372541486773304	0.6572411184223814	0.7652994236339735
C1Q+ CD16 monocyte	BRD4	31.232340487114683	-0.0953037	0.0977407	-0.975067	0.32952705074028793	0.659589
C1Q+ CD16 monocyte	BRD7	30.166600167909337	-0.141651	0.0845404	-1.67554	0.0938287	0.4691756540030969
C1Q+ CD16 monocyte	BRD9	12.334388689837033	0.17710044781206194	0.15288980793394485	1.1583535240529386	0.24671979715132256	0.6151189421286206
C1Q+ CD16 monocyte	BRI3	274.61274681672757	0.0238694	0.0523052	0.4563485663871043	0.6481393451795645	0.7616622169487386
C1Q+ CD16 monocyte	BRI3BP	11.447617353621354	0.40752168341204387	0.1520724311959122	2.6797867319359217	0.00736691	0.2078312645332348
C1Q+ CD16 monocyte	BRK1	87.73086402324068	0.13948298942990914	0.0668599	2.0861977942690744	0.0369607	0.3610327586657666
C1Q+ CD16 monocyte	BRMS1	13.822296368768155	0.2435181753648418	0.12498220218362079	1.948422824291981	0.0513644	0.39564165668853507
C1Q+ CD16 monocyte	BROX	26.238697558886635	-0.105339	0.0993584	-1.06019	0.28905783318083145	0.641416
C1Q+ CD16 monocyte	BRWD1	10.411682820268672	-0.270053	0.17173432118657778	-1.5725	0.11583409002002977	0.5026354269267599
C1Q+ CD16 monocyte	BRWD3	8.963506457128076	-0.0374346	0.17251184935947095	-0.216997	0.8282106846412738	0.8074390640386172
C1Q+ CD16 monocyte	BSG	34.492817576418815	0.15094220066606065	0.082099	1.8385392984810636	0.065983	0.4272985312108935
C1Q+ CD16 monocyte	BST1	11.896361349448835	0.164805	0.1403620415455489	1.1741410100306298	0.2403385494491885	0.614875
C1Q+ CD16 monocyte	BST2	109.29941654698779	-0.00751368	0.0912217	-0.0823672	0.934355	0.8250036550765123
C1Q+ CD16 monocyte	BTBD1	11.784217630928346	0.0746922	0.15080461263813524	0.49529141117798847	0.6203944327548017	0.7559847153177157
C1Q+ CD16 monocyte	BTBD7	9.25537	-0.0236914	0.14843658395947606	-0.159606	0.8731912340768084	0.8168602871403706
C1Q+ CD16 monocyte	BTF3	268.90906934251825	0.0629383	0.0527605	1.1929058299104696	0.23290625576104215	0.6082628336881963
C1Q+ CD16 monocyte	BTF3L4	30.085035259267553	-0.101404	0.0864175	-1.17342	0.2406280701565225	0.614875
C1Q+ CD16 monocyte	BTG1	174.2721201022982	-0.0479993	0.0673767	-0.712402	0.47621606589339416	0.7064561883466707
C1Q+ CD16 monocyte	BTG2	48.62935947343953	-0.214087	0.13261160400643823	-1.61439	0.1064421553444778	0.4848609396838965
C1Q+ CD16 monocyte	BTK	43.82184242126648	0.022843571263658862	0.0820997	0.2782417199978598	0.7808268108544517	0.7932550373432108
C1Q+ CD16 monocyte	BTN3A1	8.672105408996817	-0.256423	0.16935749404921085	-1.51409	0.13000243893491806	0.5236271060429687
C1Q+ CD16 monocyte	BTN3A2	20.1091	-0.155691	0.18032047136181406	-0.863414	0.3879096428705987	0.6842556046445816
C1Q+ CD16 monocyte	BUB3	18.822704898745993	-0.049693	0.10712477213685422	-0.463879	0.6427343130413429	0.7598264387926134
C1Q+ CD16 monocyte	BUD23	11.488823352955384	0.16582350649390526	0.14127073485111646	1.1737994190280434	0.24047537677556122	0.614875
C1Q+ CD16 monocyte	BUD31	34.5419	-0.0430063	0.0898675	-0.478553	0.6322567743836527	0.7573062815233421
C1Q+ CD16 monocyte	BX284668.5	9.167886010417288	0.44816840004427116	0.18986636051347552	2.3604413063601277	0.018253206507168912	0.27555082037789014
C1Q+ CD16 monocyte	BZW1	60.082530340800616	-0.166487	0.0745409	-2.2335	0.025516086876087616	0.30968878891306467
C1Q+ CD16 monocyte	BZW2	11.135906820281104	-0.212029	0.12983598934164078	-1.63306	0.10245727728050964	0.4835642040875378
C1Q+ CD16 monocyte	C11orf21	20.758354368258235	0.23564910398195815	0.1281125021570028	1.8393919407894204	0.0658576	0.4272985312108935
C1Q+ CD16 monocyte	C11orf58	74.46809459228714	0.0614392	0.0710543	0.8646791152466796	0.3872149354482481	0.6842556046445816
C1Q+ CD16 monocyte	C12orf10	13.666034921078227	0.1679838911422369	0.11815187341824375	1.4217624002252904	0.15509523829660127	0.5478074360762051
C1Q+ CD16 monocyte	C12orf45	9.681586732467505	0.2783294658342257	0.15552592747476904	1.7896017104889412	0.073518	0.4445914943762645
C1Q+ CD16 monocyte	C12orf57	30.897489719507863	0.013920731979254102	0.13220976238611637	0.10529276906646909	0.9161435005313702	0.8243602250070067
C1Q+ CD16 monocyte	C14orf119	12.95501964484757	0.2964486511744654	0.1226749181702665	2.4165384056992796	0.0156689	0.2659875006592098
C1Q+ CD16 monocyte	C15orf39	26.618711065962806	-0.0932703	0.10385256729416358	-0.898102	0.3691309077441784	0.6779579204419764
C1Q+ CD16 monocyte	C15orf40	12.355219109868953	0.0889338	0.13080848077232535	0.6798776172697334	0.4965819551403053	0.712867
C1Q+ CD16 monocyte	C15orf61	10.144857593673825	0.1631172614596064	0.13556235606096076	1.2032636950205744	0.22887429342358945	0.6048550472418234
C1Q+ CD16 monocyte	C16orf54	13.021494526860177	0.034817730213825844	0.13372056025993764	0.26037678982307666	0.7945731447024869	0.7963688367007367
C1Q+ CD16 monocyte	C16orf72	15.190806382808777	-0.27502	0.12362509118044746	-2.22463	0.026106089354550336	0.312223
C1Q+ CD16 monocyte	C16orf87	11.145606642576553	-0.0474826	0.16880102513689393	-0.281293	0.7784855940186737	0.7932550373432108
C1Q+ CD16 monocyte	C18orf32	11.581545839756126	-0.0545044	0.1457303125106965	-0.374008	0.7083980475456855	0.7812374531325641
C1Q+ CD16 monocyte	C19orf24	23.902198415246918	-0.100095	0.0967286	-1.0348	0.3007608581053325	0.6523162045289814
C1Q+ CD16 monocyte	C19orf25	11.332956983461138	0.16310633638321662	0.13292319137971523	1.2270720759124618	0.21979550213273913	0.5992003949347325
C1Q+ CD16 monocyte	C19orf38	61.2	0.12090578342528835	0.074099	1.631678717266944	0.10274718579379352	0.4835642040875378
C1Q+ CD16 monocyte	C19orf53	66.22191187699077	0.0895792	0.0674578	1.327929131257819	0.18420151995560566	0.5770742460403493
C1Q+ CD16 monocyte	C19orf66	11.669761277172883	-0.0243439	0.1435759923854163	-0.169554	0.8653608275681264	0.8158295394794262
C1Q+ CD16 monocyte	C19orf70	52.28810314583727	0.0704428	0.0756535	0.9311241942114045	0.3517893247569984	0.6678895869945077
C1Q+ CD16 monocyte	C1D	26.906105129282086	0.031067123641517282	0.095886	0.32400048679096577	0.7459376656886445	0.7882810106872519
C1Q+ CD16 monocyte	C1GALT1	16.177216387213125	-0.223199	0.11747265108204115	-1.90001	0.057431875555864674	0.4061849941245799
C1Q+ CD16 monocyte	C1QA	415.9131511351677	0.0426401	0.0859894	0.4958767019076577	0.6199814046852727	0.7559628814056637
C1Q+ CD16 monocyte	C1QB	285.3862174268252	-0.0936013	0.13238344825605614	-0.707047	0.4795372160590448	0.7072837325493148
C1Q+ CD16 monocyte	C1QBP	35.51415947794329	-0.0243774	0.0858503	-0.283952	0.7764473426688007	0.7932550373432108
C1Q+ CD16 monocyte	C1QC	56.81411314384672	0.0890525	0.23631596232210483	0.3768367122892453	0.7062949560943508	0.7804788931039788
C1Q+ CD16 monocyte	C1orf122	17.117830181043093	0.21529215047014216	0.1195871578518772	1.8002949007016866	0.0718141	0.4420109499994767
C1Q+ CD16 monocyte	C1orf123	16.1885	0.14470089903350636	0.10933673652092862	1.3234426382006428	0.18568822024068965	0.5774117012360839
C1Q+ CD16 monocyte	C1orf131	15.600098405933684	0.029798051012856635	0.12005419608729226	0.24820499394448703	0.8039758026230097	0.7974540363946119
C1Q+ CD16 monocyte	C1orf162	207.44086758978816	-0.168776	0.0590806	-2.85671	0.00428061	0.17895632417912594
C1Q+ CD16 monocyte	C1orf174	11.96752099324831	0.0413926	0.12841275873449187	0.32233989960089887	0.7471952093288736	0.7886973590094972
C1Q+ CD16 monocyte	C1orf35	9.94464	0.11436578350235475	0.13987887107786653	0.8176058515563127	0.4135822851779844	0.687491
C1Q+ CD16 monocyte	C1orf43	31.421063473767436	0.13497176556718946	0.0801711	1.6835464618695453	0.0922694	0.4691756540030969
C1Q+ CD16 monocyte	C1orf52	9.80985	0.00693823	0.13735654485801843	0.0505125	0.959714	0.8312145616013557
C1Q+ CD16 monocyte	C1orf56	32.6743	0.5433872122481883	0.15364614049714068	3.536614785701699	4.0529033782981343e-4	0.0774154
C1Q+ CD16 monocyte	C20orf27	50.01929746072351	0.060376672513167154	0.14065827653173757	0.42924365349765964	0.6677459176355244	0.7685344790985653
C1Q+ CD16 monocyte	C22orf39	13.816451810348646	0.33527519903665715	0.13131099537114743	2.553291124547565	0.010671026164165258	0.2260096662613093
C1Q+ CD16 monocyte	C2CD5	8.768082776925093	0.0666455	0.14696703071248304	0.45347268113349226	0.650208	0.762068
C1Q+ CD16 monocyte	C2orf49	9.754469216219647	-0.178044	0.14548178333910944	-1.22382	0.22101938724467204	0.6002310548102181
C1Q+ CD16 monocyte	C2orf74	10.174339068809967	0.1541669834511102	0.19835816718477411	0.7772152043908581	0.4370318132900332	0.6988777442937489
C1Q+ CD16 monocyte	C3AR1	37.114482414676324	0.0967529	0.11935240111702025	0.8106489468661592	0.41756729948832744	0.6893233248162951
C1Q+ CD16 monocyte	C3orf38	14.049159179283935	-0.0326266	0.11389837769533823	-0.286454	0.7745305509271364	0.7932550373432108
C1Q+ CD16 monocyte	C4orf3	82.2891	-0.0194804	0.058880125424183694	-0.330849	0.7407584216445782	0.7871471792416419
C1Q+ CD16 monocyte	C4orf33	8.640268170332256	-0.192075	0.15707447268693187	-1.22283	0.22139445961162948	0.6002310548102181
C1Q+ CD16 monocyte	C4orf48	69.29621050450261	0.0970161	0.0729673	1.3295836044418239	0.1836555030644557	0.5769021247808118
C1Q+ CD16 monocyte	C5AR1	71.38615584761118	-0.0452627	0.0886176	-0.510764	0.6095164053582145	0.7520122221305152
C1Q+ CD16 monocyte	C5AR2	8.76695	-0.257015	0.1881842052414406	-1.36576	0.17201382740868934	0.5661327612938349
C1Q+ CD16 monocyte	C5orf15	9.475472875313455	-0.133469	0.14351305897354466	-0.93001	0.3523657929418493	0.6678895869945077
C1Q+ CD16 monocyte	C5orf24	9.561896787081364	0.0859583	0.1421376812420453	0.604754	0.5453427632656411	0.7312350575549864
C1Q+ CD16 monocyte	C6orf106	10.279340280267048	0.034486360581080844	0.14624753743423186	0.23580814546425788	0.8135815472157776	0.8004865657624699
C1Q+ CD16 monocyte	C6orf48	16.02165657083803	0.053284196525096805	0.12619267160702421	0.42224477734355903	0.6728463611244613	0.769177
C1Q+ CD16 monocyte	C6orf62	40.72771948885292	0.10744400141571143	0.0934497	1.1497525146750034	0.2502458181888173	0.6151189421286206
C1Q+ CD16 monocyte	C6orf89	9.305118752591849	0.10733171224349593	0.14962049706728192	0.71736	0.4731521901073512	0.7053690368907897
C1Q+ CD16 monocyte	C7orf50	24.209965576594875	-0.0633644	0.11323494167120247	-0.559583	0.5757638130949516	0.743438
C1Q+ CD16 monocyte	C8orf33	12.259137385950538	0.18673360257829116	0.1593338886437435	1.1719641324753642	0.24121145675307548	0.6151189421286206
C1Q+ CD16 monocyte	C8orf59	50.134309458264525	0.1225737615171905	0.0753397	1.6269478306270424	0.10374817823925898	0.4835642040875378
C1Q+ CD16 monocyte	C9orf16	49.21662197707866	0.031221066266417078	0.0757122	0.41236526736241463	0.6800717168008528	0.7713587780915199
C1Q+ CD16 monocyte	C9orf72	43.58642209416812	-0.297841	0.0979298	-3.04137	0.00235502	0.15118560582496077
C1Q+ CD16 monocyte	C9orf78	61.56627024823515	-0.020432	0.0844279	-0.242005	0.8087761954120698	0.7989965367133839
C1Q+ CD16 monocyte	CAB39	20.231400748216448	-0.192295	0.0994814	-1.93297	0.0532398	0.3985608261658336
C1Q+ CD16 monocyte	CACUL1	27.47052940464462	-0.105593	0.11055238992714331	-0.955138	0.33950791167041344	0.6630631538037578
C1Q+ CD16 monocyte	CACYBP	38.97896494805645	0.0960142	0.0903126	1.063131931713615	0.28772212544842884	0.6405345878425448
C1Q+ CD16 monocyte	CALCOCO2	51.5796	-0.0446148	0.078785	-0.566286	0.5712	0.743438
C1Q+ CD16 monocyte	CALHM2	16.61187810818034	0.4284012279946399	0.1406097043186074	3.0467401241661527	0.00231338	0.15118560582496077
C1Q+ CD16 monocyte	CALHM6	55.56358493691882	0.12457266133625501	0.16957276963366644	0.7346265653699788	0.4625669545614543	0.7044857519385628
C1Q+ CD16 monocyte	CALM1	246.0393492223335	-0.0790474	0.0614938	-1.28545	0.19863404179159164	0.5840493246192517
C1Q+ CD16 monocyte	CALM2	366.0324506051175	0.0698814	0.060993533419472626	1.14572	0.2519116005013925	0.6156725735638764
C1Q+ CD16 monocyte	CALM3	69.67982029117458	-0.0484385	0.0769448	-0.629522	0.5290071497947075	0.7255720145300065
C1Q+ CD16 monocyte	CALR	80.75174942324747	-0.00453047	0.0872574	-0.0519208	0.9585918288212385	0.8312077250470074
C1Q+ CD16 monocyte	CAMK1	51.411203755860406	0.0316923	0.0735334	0.430993	0.6664736243540086	0.7685344790985653
C1Q+ CD16 monocyte	CAMK1D	18.683906297810235	-0.195901	0.11299588487677543	-1.7337	0.0829711	0.4663519725163944
C1Q+ CD16 monocyte	CAMKK2	20.624908597739648	0.011111021775420116	0.1188680446290172	0.0934736	0.9255273372453294	0.8250036550765123
C1Q+ CD16 monocyte	CAMLG	22.499822738540093	0.0394465	0.0968152	0.4074412757248188	0.6836839166775553	0.7713587780915199
C1Q+ CD16 monocyte	CAMTA1	15.696730867067862	0.0320731	0.11282931140230253	0.28426242392780815	0.7762092801768459	0.7932550373432108
C1Q+ CD16 monocyte	CAND1	12.66090909639231	-0.213722	0.1364092535903917	-1.56677	0.11716813714419215	0.5044975448153313
C1Q+ CD16 monocyte	CANX	56.77107289456613	-0.0751787	0.072636	-1.03501	0.3006661590679934	0.6523162045289814
C1Q+ CD16 monocyte	CAP1	195.18750140184693	0.0945993	0.045686835257721374	2.070603090224299	0.0383959	0.36165720006597213
C1Q+ CD16 monocyte	CAPG	17.5202	0.10815883624416078	0.19458518713676232	0.5558431134233378	0.5783181095776364	0.7434919088522527
C1Q+ CD16 monocyte	CAPN1	14.032383254084566	0.0691155	0.1268101309733869	0.5450312282506179	0.5857320400060346	0.7450175334232948
C1Q+ CD16 monocyte	CAPN2	35.15283378431966	-0.228258	0.0944874	-2.41575	0.015702985731775643	0.2659875006592098
C1Q+ CD16 monocyte	CAPNS1	97.53086183473478	0.24047533785902303	0.0687425	3.4982058483724163	4.6839945916965806e-4	0.0774154
C1Q+ CD16 monocyte	CAPRIN1	29.982566021755552	-0.140399	0.0950797	-1.47665	0.13977041939242021	0.5343237874375939
C1Q+ CD16 monocyte	CAPZA1	98.76378431794485	0.012588137359165304	0.061193758413559375	0.20570949857487447	0.8370178384543681	0.808355
C1Q+ CD16 monocyte	CAPZA2	96.04684477105265	0.00382293	0.0574586	0.0665336	0.9469529959045292	0.8273907550643306
C1Q+ CD16 monocyte	CAPZB	124.17445058867777	0.043480877944284076	0.054658417108923114	0.7955019600665626	0.4263215712456731	0.693435
C1Q+ CD16 monocyte	CARD16	183.0088862607245	0.11552221291307402	0.054616956509730044	2.1151345716690324	0.0344185	0.34734497177416224
C1Q+ CD16 monocyte	CARD19	9.936774934135256	-0.116052	0.15556232873187192	-0.746016	0.4556574487953614	0.7035608113685755
C1Q+ CD16 monocyte	CARD6	9.393651410736641	-0.374734	0.13941267707891158	-2.68795	0.00718927	0.2078312645332348
C1Q+ CD16 monocyte	CARD8	29.1965	0.00576412	0.0881368	0.0653997	0.9478557498437388	0.8273907550643306
C1Q+ CD16 monocyte	CARD8-AS1	15.862926173045476	0.23946235658466225	0.1213268202650834	1.973696797307207	0.0484162	0.3878859331612332
C1Q+ CD16 monocyte	CARD9	13.22657543775488	0.22539350149951703	0.1318886370991696	1.708968311879964	0.0874568	0.4691756540030969
C1Q+ CD16 monocyte	CARHSP1	13.335773129745629	9.510175694732432e-4	0.1904881099501896	0.00499253	0.9960165540846122	0.8356370059395026
C1Q+ CD16 monocyte	CARS2	16.360988535337256	-0.165518	0.14306330175192827	-1.15696	0.2472901972748763	0.6151189421286206
C1Q+ CD16 monocyte	CASC4	12.157728240650053	-0.127032	0.12809923301692988	-0.991671	0.3213582161547228	0.6577625229157841
C1Q+ CD16 monocyte	CASP1	125.6754878945105	0.0442888	0.0583527	0.7589845390324118	0.447862	0.7007352771076324
C1Q+ CD16 monocyte	CASP10	11.522987141578183	0.0704048	0.1459761248527997	0.48230366246016093	0.6295902459133516	0.7567938613735257
C1Q+ CD16 monocyte	CASP3	15.975006798610996	0.0796524	0.12434016344177978	0.6406006402774433	0.5217821834768828	0.7246018220487819
C1Q+ CD16 monocyte	CASP4	68.71858871163728	0.0767216	0.0803219	0.9551760157686839	0.33948869257176234	0.6630631538037578
C1Q+ CD16 monocyte	CASP5	11.976611592165641	0.2847089948087916	0.16570881964883832	1.718128192646187	0.0857732	0.4691756540030969
C1Q+ CD16 monocyte	CASP8	18.81684303959513	-0.0320569	0.10774778607577984	-0.297518	0.7660707957981093	0.7920986657349042
C1Q+ CD16 monocyte	CASP8AP2	9.518786689160267	-0.0487285	0.14792288501139472	-0.329418	0.7418395198716353	0.7871471792416419
C1Q+ CD16 monocyte	CAST	163.4228993904198	-0.12564	0.0759726	-1.65375	0.0981783	0.47442930454098264
C1Q+ CD16 monocyte	CAT	45.16956974397697	0.023166005358080596	0.0783605	0.29563363679839566	0.7675098827897311	0.7922998365617323
C1Q+ CD16 monocyte	CBFA2T3	11.201579612818776	-0.0179309	0.1430156901243899	-0.125377	0.9002251477679646	0.8243602250070067
C1Q+ CD16 monocyte	CBFB	10.973008920783874	-0.234715	0.14020929661242926	-1.67403	0.0941238	0.4691756540030969
C1Q+ CD16 monocyte	CBL	38.67736000540541	-0.273954	0.0978381	-2.80008	0.00510903	0.19167260916685508
C1Q+ CD16 monocyte	CBR1	27.36326595114821	0.067468	0.11152371810756471	0.6049655237874765	0.5452019044691223	0.7312350575549864
C1Q+ CD16 monocyte	CBWD1	11.91202491294568	-0.180339	0.1445620269119237	-1.24748	0.21222045681245666	0.5931841862095968
C1Q+ CD16 monocyte	CBX1	16.719276252020393	-0.0433111	0.10721919079300526	-0.403949	0.6862502794508247	0.7725840542945016
C1Q+ CD16 monocyte	CBX3	73.72802023029767	-0.118976	0.0850247	-1.39932	0.16171835538734586	0.5531793638145368
C1Q+ CD16 monocyte	CBX6	16.973513930015905	0.0816879	0.14557060539301053	0.5611562709594843	0.5746910104767571	0.743438
C1Q+ CD16 monocyte	CCAR1	15.941130401710618	-0.142478	0.11992489366778751	-1.18806	0.23480883058917335	0.6088605336419629
C1Q+ CD16 monocyte	CCDC107	13.769784438733724	0.17989400140600775	0.11963298347643374	1.5037157494399922	0.13265457223382707	0.5250473001159959
C1Q+ CD16 monocyte	CCDC112	12.583519623076123	0.11165687356078609	0.14427515653883033	0.7739161491100838	0.43898037897566117	0.6989275777049838
C1Q+ CD16 monocyte	CCDC115	22.98628924872601	-0.0102874	0.0950833	-0.108194	0.913842	0.8243602250070067
C1Q+ CD16 monocyte	CCDC12	45.73503008552108	-0.0753343	0.0758546	-0.993141	0.3206413182297407	0.6577625229157841
C1Q+ CD16 monocyte	CCDC124	15.620735483705843	0.11069899454157152	0.10797875932382377	1.0251923177741826	0.30527245234978234	0.653482
C1Q+ CD16 monocyte	CCDC130	8.729063598273399	-0.0710411	0.17223670075656122	-0.412462	0.6800009669115241	0.7713587780915199
C1Q+ CD16 monocyte	CCDC137	9.710157561638615	-0.218565	0.1717580372711543	-1.27252	0.20318917906192224	0.5877263094321404
C1Q+ CD16 monocyte	CCDC174	12.383506833343072	0.0923842	0.14520374502052635	0.6362382560537915	0.5246211418926563	0.725406
C1Q+ CD16 monocyte	CCDC186	10.183732601742378	-0.02119	0.17377769858464914	-0.121938	0.9029484636235722	0.8243602250070067
C1Q+ CD16 monocyte	CCDC25	12.827251301610797	-0.144004	0.12199015217978126	-1.18045	0.23782039801455981	0.6135694891293955
C1Q+ CD16 monocyte	CCDC28A	11.282400483807963	-0.121189	0.1398252258968241	-0.866719	0.3860958003043643	0.6830412000212069
C1Q+ CD16 monocyte	CCDC47	19.16630497184732	-0.255084	0.10378835389880904	-2.45773	0.013981788896494601	0.25459290973877047
C1Q+ CD16 monocyte	CCDC50	12.840049105025424	-0.185516	0.14090215734387193	-1.31663	0.18796309321034113	0.5774117012360839
C1Q+ CD16 monocyte	CCDC57	14.927223883744556	0.11462507595319078	0.11851805684764066	0.9671528457519815	0.3334676308516249	0.6610073003286562
C1Q+ CD16 monocyte	CCDC59	24.44180710362628	-0.0551602	0.10929828191309184	-0.504676	0.6137865410363068	0.7538248961868459
C1Q+ CD16 monocyte	CCDC6	13.951907469177709	-0.19156	0.1494243575269732	-1.28199	0.19984687692209518	0.5840493246192517
C1Q+ CD16 monocyte	CCDC66	10.92973416006882	-0.0144022	0.14333759546746008	-0.100477	0.9199654121832195	0.8250036550765123
C1Q+ CD16 monocyte	CCDC69	27.468607052702104	0.010896197845441062	0.10884298905781055	0.10010932205889428	0.9202575345809766	0.8250036550765123
C1Q+ CD16 monocyte	CCDC82	14.989556105350546	-0.0427913	0.12742359666664899	-0.335819	0.7370072250219275	0.7864417284431581
C1Q+ CD16 monocyte	CCDC85B	42.04379470076815	0.029383751494698684	0.0889331	0.33040276860449547	0.7410956498484671	0.7871471792416419
C1Q+ CD16 monocyte	CCDC88A	51.533338033536474	-0.142368	0.0989227	-1.43918	0.1500982606420016	0.543926
C1Q+ CD16 monocyte	CCDC88B	11.496636063705179	-0.186763	0.14999210916560066	-1.24516	0.2130746465773748	0.5936921694124296
C1Q+ CD16 monocyte	CCDC88C	18.027488232066524	0.0453122	0.12875	0.35193948312247714	0.7248836478353695	0.7824841402527931
C1Q+ CD16 monocyte	CCDC90B	19.91814815338569	-0.059249	0.10180849161131715	-0.581965	0.5605902616838716	0.7390723085030853
C1Q+ CD16 monocyte	CCDC91	13.187651609384112	-0.268257	0.12308219800904582	-2.1795	0.029294819987408963	0.327281
C1Q+ CD16 monocyte	CCM2	28.524868991962325	-0.0327759	0.0950784	-0.344725	0.7303011562243091	0.783245
C1Q+ CD16 monocyte	CCNC	9.913056506331708	0.11050584553723936	0.15126898017985513	0.7305254878154834	0.4650690392570746	0.7044857519385628
C1Q+ CD16 monocyte	CCND3	38.59388525664984	-0.0335946	0.091974	-0.365261	0.7149163477004505	0.7814374979229973
C1Q+ CD16 monocyte	CCNDBP1	28.766422079083625	0.13999060563577592	0.0934489	1.4980449511313088	0.13412157196492266	0.5296256838545605
C1Q+ CD16 monocyte	CCNG1	10.569885871914606	-0.0659684	0.13518512158000873	-0.487985	0.6255601507980869	0.7567705339602058
C1Q+ CD16 monocyte	CCNG2	18.719656866474065	0.014792195257570008	0.12153126437032677	0.12171514329428543	0.9031246197954439	0.8243602250070067
C1Q+ CD16 monocyte	CCNH	14.362918198158985	-0.278326	0.11501451140282819	-2.41992	0.015524008840785496	0.2659875006592098
C1Q+ CD16 monocyte	CCNI	180.44869403911233	0.12652307066226792	0.0602554	2.099779155995918	0.0357483	0.353921
C1Q+ CD16 monocyte	CCNK	16.889721104591004	-0.138768	0.10968718507126239	-1.26512	0.2058278659127891	0.5902182720334677
C1Q+ CD16 monocyte	CCNL1	42.06465729200547	-0.396185	0.13863592115986292	-2.85774	0.00426674	0.17895632417912594
C1Q+ CD16 monocyte	CCNL2	10.490429857933542	0.036947854330752566	0.14605033736868134	0.25298027376330845	0.8002834567432464	0.7971680544904756
C1Q+ CD16 monocyte	CCNQ	10.31131375290367	-0.0173359	0.14884006326462623	-0.116473	0.9072773650630137	0.8243602250070067
C1Q+ CD16 monocyte	CCNT2	8.883149690922451	-0.146909	0.15176153766459283	-0.968026	0.3330311460524721	0.6605768705463615
C1Q+ CD16 monocyte	CCNY	20.10677304217852	0.00565423	0.10911362265987594	0.0518197	0.9586723750476036	0.8312077250470074
C1Q+ CD16 monocyte	CCPG1	30.07298432661447	0.0811752	0.0907249	0.8947399713400395	0.37092610610685106	0.678593
C1Q+ CD16 monocyte	CCR1	13.286921615767854	0.021620297913648258	0.24770653139219287	0.0872819	0.9304474369294917	0.8250036550765123
C1Q+ CD16 monocyte	CCS	12.736972553261873	0.0399	0.12516342828291283	0.3187833737430835	0.7498907868602745	0.7897172512128329
C1Q+ CD16 monocyte	CCSAP	16.188428029896105	-0.0467652	0.13323680639556484	-0.350993	0.7255935056409646	0.7824841402527931
C1Q+ CD16 monocyte	CCT2	23.390939219086633	0.0582385	0.0959163	0.6071805078660978	0.5437311265121161	0.7305986599705436
C1Q+ CD16 monocyte	CCT3	41.15291166776839	0.024125654613617105	0.0768776	0.31381916996003306	0.7536583838488725	0.7902678160350025
C1Q+ CD16 monocyte	CCT4	34.02617312386815	0.2124112977741241	0.07721	2.7510845023753343	0.00593983	0.19549204111293517
C1Q+ CD16 monocyte	CCT5	63.99505853938699	-0.0877223	0.0715538	-1.22596	0.22021271475739576	0.5993393166198561
C1Q+ CD16 monocyte	CCT6A	49.382620571516085	0.12449224412922423	0.0849545	1.4653998822502226	0.14281184955704554	0.5373075225907527
C1Q+ CD16 monocyte	CCT7	27.205579049001223	0.0658414	0.0859064	0.7664324151795429	0.4434190514592014	0.6995952153639491
C1Q+ CD16 monocyte	CCT8	50.664063216733574	0.0806589	0.0752784	1.0714745271777226	0.2839561182798666	0.6394019158466184
C1Q+ CD16 monocyte	CCZ1	15.019389615886933	0.0481248	0.15494680164508068	0.3105891268027118	0.7561129942152653	0.7909799460590438
C1Q+ CD16 monocyte	CD14	41.85880554165183	-0.280619	0.20005599930994175	-1.4027	0.1607060097668304	0.5513077166008974
C1Q+ CD16 monocyte	CD151	15.880628804193394	0.23801444624683715	0.23207707766078284	1.0255836062996826	0.30508789807064574	0.653482
C1Q+ CD16 monocyte	CD164	59.370157160772834	-0.17862	0.0648522	-2.75426	0.00588245	0.19549204111293517
C1Q+ CD16 monocyte	CD180	10.387603574955344	-0.00248579	0.19291410148240704	-0.0128855	0.9897191748471368	0.8342591613598626
C1Q+ CD16 monocyte	CD1D	13.016767777395353	-0.146924	0.19014619883973546	-0.772689	0.43970656100987093	0.6989275777049838
C1Q+ CD16 monocyte	CD244	9.581145788016595	0.00739575	0.13800434611218163	0.0535907	0.9572612764394894	0.8312077250470074
C1Q+ CD16 monocyte	CD2BP2	17.86203101322567	0.011083471804878432	0.11202825798944299	0.0989346	0.9211901903691752	0.8250036550765123
C1Q+ CD16 monocyte	CD300A	47.67446876620077	-0.0487877	0.0796453	-0.612563	0.5401656572672311	0.7290406917851514
C1Q+ CD16 monocyte	CD300C	19.34872135274374	-0.102121	0.16811994203371947	-0.607427	0.5435678489465681	0.7305986599705436
C1Q+ CD16 monocyte	CD300E	49.85021254155746	-0.225077	0.11586353150439738	-1.9426	0.052064129386606955	0.39748249590092327
C1Q+ CD16 monocyte	CD300LF	31.219931445210452	-0.0221517	0.0837463	-0.264509	0.7913874207184066	0.7951325266041736
C1Q+ CD16 monocyte	CD302	56.09898804511113	-0.0341153	0.0836778	-0.407699	0.683495	0.7713587780915199
C1Q+ CD16 monocyte	CD33	22.776964677654373	0.16457824643549282	0.0985081	1.6707078734241883	0.0947794	0.4691756540030969
C1Q+ CD16 monocyte	CD36	33.41797475391362	-0.25876	0.18891632418350537	-1.36971	0.17077887817203272	0.5635915105443252
C1Q+ CD16 monocyte	CD37	208.49700316563175	0.1312570083299672	0.0566363	2.3175408064044727	0.0204743	0.28630177608340684
C1Q+ CD16 monocyte	CD4	55.45080703900762	0.0414472	0.0762625	0.5434801678513376	0.5867992420057421	0.7450175334232948
C1Q+ CD16 monocyte	CD40	11.723898974320255	-0.104898	0.17126246999496528	-0.612496	0.54021	0.7290406917851514
C1Q+ CD16 monocyte	CD44	94.72116263375571	0.0453251	0.0774126	0.5855001648815542	0.5582114557726959	0.73855
C1Q+ CD16 monocyte	CD46	44.51038013193071	-0.143123	0.0844727	-1.69432	0.090205	0.4691756540030969
C1Q+ CD16 monocyte	CD47	56.98021358433786	0.0476484	0.0922273	0.5166410201153285	0.6054067751725711	0.74935054501581555
C1Q+ CD16 monocyte	CD48	250.9870546852214	0.0464303	0.0503929	0.9213657232519173	0.35686	0.6702097034442988
C1Q+ CD16 monocyte	CD52	510.09402126967103	-0.0172055	0.19463049090335174	-0.0884008	0.9295581432026377	0.8250036550765123
C1Q+ CD16 monocyte	CD53	88.20817581439711	0.0643097	0.0671406	0.9578349399814955	0.3381459974654871	0.6630631538037578
C1Q+ CD16 monocyte	CD55	54.72900940120027	-0.295247	0.15422877976307303	-1.91434	0.0555765	0.40373770906361234
C1Q+ CD16 monocyte	CD58	18.936567600756366	0.12795625554029952	0.12429742799218681	1.029436068044326	0.3032748076441342	0.6526050704134942
C1Q+ CD16 monocyte	CD63	111.18275514549897	0.11777557572707201	0.10320530857485034	1.1411774971018518	0.25379606670666116	0.6170736332319025
C1Q+ CD16 monocyte	CD68	200.2608269592294	0.0626849	0.054388949914587106	1.152530418506429	0.2491031774288649	0.6151189421286206
C1Q+ CD16 monocyte	CD74	1197.8505944544263	0.0930254	0.0921748	1.009227567450122	0.31286550853166156	0.6565031640663436
C1Q+ CD16 monocyte	CD79B	39.82028419638974	0.1215240729954791	0.12992007245463896	0.9353756559665459	0.34959473812768377	0.6672688649919173
C1Q+ CD16 monocyte	CD81	36.923716475568696	0.416795	0.13755879378837788	3.029943421006294	0.002446	0.15145428292850174
C1Q+ CD16 monocyte	CD83	11.187757068230432	-0.653901	0.20146153561497165	-3.24579	0.00117127	0.10987592587094108
C1Q+ CD16 monocyte	CD84	12.126858104263345	0.0384367	0.1572660096164843	0.24440585013883415	0.8069165113885897	0.7986609753033006
C1Q+ CD16 monocyte	CD86	39.96978524175125	-0.0461811	0.0927694	-0.497806	0.618621	0.7555592301785732
C1Q+ CD16 monocyte	CD93	15.625403618923857	-0.0646762	0.15593945369722734	-0.414752	0.6783235263088279	0.7713587780915199
C1Q+ CD16 monocyte	CD99	15.421201583667468	0.15283445671372603	0.19369319223012776	0.7890543542291497	0.4300802388619852	0.6938275428148596
C1Q+ CD16 monocyte	CDA	30.1513	0.025476831686676908	0.24345361512012792	0.10464758009079393	0.9166554584957524	0.8243602250070067
C1Q+ CD16 monocyte	CDC123	18.325	0.0319353	0.10321212126598096	0.30941453833790816	0.7570062126420268	0.7909799460590438
C1Q+ CD16 monocyte	CDC26	16.52493805636402	0.31901093729040275	0.11465460426946576	2.7823648193024213	0.00539643	0.19167260916685508
C1Q+ CD16 monocyte	CDC27	8.66367	-0.285454	0.15039480392312618	-1.89803	0.0576917	0.40687554476846466
C1Q+ CD16 monocyte	CDC37	46.47103728491133	0.0766543	0.072256	1.0608716535255678	0.28874823310386694	0.641416
C1Q+ CD16 monocyte	CDC40	37.010900759831706	0.0558704	0.0795829	0.7020402888071651	0.4826540383764745	0.7073574436533929
C1Q+ CD16 monocyte	CDC42	300.80679431368657	0.056289735996540635	0.0487414	1.1548640926632165	0.24814608569779747	0.6151189421286206
C1Q+ CD16 monocyte	CDC42EP3	41.02582654857423	0.0414988	0.11314385696390956	0.3667794211296983	0.7137835590299617	0.7814374979229973
C1Q+ CD16 monocyte	CDC42SE1	55.950168243516856	0.010595724555811405	0.0680854	0.15562392018659033	0.8763294690805026	0.8168602871403706
C1Q+ CD16 monocyte	CDC42SE2	25.970060774193353	-0.0482185	0.0991064	-0.486533	0.62659	0.7567938613735257
C1Q+ CD16 monocyte	CDC5L	22.795215743549235	-0.0823458	0.10131569120470717	-0.812765	0.41635304404667856	0.6885020507820936
C1Q+ CD16 monocyte	CDC73	14.636893058511774	-0.0125109	0.10975778041392441	-0.113986	0.9092488501449132	0.8243602250070067
C1Q+ CD16 monocyte	CDH23	21.898001439525746	-0.0635368	0.1285298981576539	-0.494335	0.6210698672249639	0.7559847153177157
C1Q+ CD16 monocyte	CDIPT	10.697914481151699	0.23998936520370864	0.14178068369945748	1.6926802646292145	0.0905163	0.4691756540030969
C1Q+ CD16 monocyte	CDK11A	9.40202	0.1437728864842402	0.17757951992029897	0.8096253810617811	0.4181555160702314	0.6899825712260049
C1Q+ CD16 monocyte	CDK11B	13.181119258992359	-0.0746483	0.14000402415922866	-0.533187	0.5939041158249593	0.7466183028644177
C1Q+ CD16 monocyte	CDK12	13.668736917558341	-0.172061	0.11832580925752373	-1.45413	0.14591106984030633	0.5418806385181273
C1Q+ CD16 monocyte	CDK13	20.112340553115207	-0.114187	0.1117495330350724	-1.02181	0.30687030416925887	0.6543320484625377
C1Q+ CD16 monocyte	CDK2AP2	32.77580863228355	0.115721	0.0964634	1.1996398040467193	0.2302792607398246	0.6056622254229725
C1Q+ CD16 monocyte	CDK5RAP3	14.404945899440131	0.16900099501680627	0.12422658532890744	1.3604253434911073	0.17369536305206185	0.567804
C1Q+ CD16 monocyte	CDKN1A	10.567019869585259	-0.649773	0.252138	-2.57705	0.00996466	0.2236649775054516
C1Q+ CD16 monocyte	CDKN1B	22.21719715051609	-0.076218	0.10196713259073528	-0.747476	0.4547760327406667	0.7034076214941798
C1Q+ CD16 monocyte	CDKN1C	287.4085997119139	0.12438357999415696	0.13008658318627533	0.9561599432283339	0.33899143399060955	0.6630631538037578
C1Q+ CD16 monocyte	CDKN2D	47.08044015300567	-0.144252	0.10956382539459127	-1.3166	0.18797186612710826	0.5774117012360839
C1Q+ CD16 monocyte	CDV3	94.27926924967899	-0.197017	0.0640588	-3.07556	0.00210107	0.1476096666999559
C1Q+ CD16 monocyte	CEBPA	34.87779250604832	0.0904516	0.11067195635364463	0.8172950864622052	0.41376	0.687491
C1Q+ CD16 monocyte	CEBPB	255.69080869978217	-0.0542464	0.0811919	-0.668126	0.5040534538068466	0.7184654623957865
C1Q+ CD16 monocyte	CEBPD	111.5872135881605	0.0337549	0.119988	0.2813204396047966	0.7784646345534616	0.7932550373432108
C1Q+ CD16 monocyte	CEBPG	17.77666412800357	0.016174451495758222	0.11383059690470075	0.14209230150395777	0.887007	0.8198173282222225
C1Q+ CD16 monocyte	CEBPZ	19.874842902381083	-0.0814231	0.1301269881582026	-0.625721	0.5314982710213797	0.7256999060081678
C1Q+ CD16 monocyte	CEBPZOS	11.345057772471852	0.015812759121387607	0.14817928921662132	0.10671369261510727	0.9150161195035448	0.8243602250070067
C1Q+ CD16 monocyte	CELF1	20.581281020761324	-0.215624	0.10288950313692703	-2.09568	0.0361103	0.3555779051671831
C1Q+ CD16 monocyte	CELF2	60.31103535626659	-0.0643479	0.094497	-0.680952	0.49590201370204634	0.712867
C1Q+ CD16 monocyte	CEMIP2	10.270187275520115	-0.51631	0.14403389500575015	-3.58464	3.3754121706479784e-4	0.0725364
C1Q+ CD16 monocyte	CENPB	11.677246404432722	-0.118831	0.12952715356956515	-0.917425	0.3589199113734938	0.6702097034442988
C1Q+ CD16 monocyte	CENPC	11.167555550996036	-0.214146	0.13513165071987893	-1.58472	0.11302976097192219	0.4963797618655293
C1Q+ CD16 monocyte	CENPX	16.71197298709765	0.19231017678207596	0.11797896729816415	1.6300378040778838	0.1030935073472748	0.4835642040875378
C1Q+ CD16 monocyte	CEP135	9.25357	0.1245508224965329	0.1628672827759827	0.7647381375413961	0.44442749154555317	0.6995952153639491
C1Q+ CD16 monocyte	CEP164	10.34035673190423	-0.0173482	0.15451148702371773	-0.112278	0.9106031291530594	0.8243602250070067
C1Q+ CD16 monocyte	CEP170	13.45736294350159	-0.36376	0.11782352353079054	-3.08733	0.00201964	0.1476096666999559
C1Q+ CD16 monocyte	CEP350	33.25338972259912	-0.131245	0.0810757	-1.6188	0.10548998484901626	0.4848609396838965
C1Q+ CD16 monocyte	CEP57	13.819041739792064	-0.111905	0.12307975962071405	-0.909203	0.36324288552142403	0.6736104220695307
C1Q+ CD16 monocyte	CEP63	17.102219831986208	-0.0250607	0.12230539713795541	-0.204903	0.8376480446720033	0.8087017044684771
C1Q+ CD16 monocyte	CEP85L	14.305731829652494	-0.356777	0.1632115346202715	-2.18598	0.0288171	0.3249249081806079
C1Q+ CD16 monocyte	CEPT1	15.585306286395468	-0.0269392	0.14965356234640156	-0.180011	0.8571442655671881	0.8144813108097986
C1Q+ CD16 monocyte	CERK	15.479283268831733	0.0991488	0.1137423477558114	0.8716963210073335	0.3833740678267706	0.6826970160311938
C1Q+ CD16 monocyte	CERS2	9.264990822743286	0.18447036103064987	0.14070904340804863	1.3110057218973181	0.18985583047203622	0.5789552919248421
C1Q+ CD16 monocyte	CFAP298	9.302209440520096	0.0929537	0.15292179718832938	0.6078511741033548	0.5432861851560834	0.7305986599705436
C1Q+ CD16 monocyte	CFAP97	11.793345819501118	-0.130124	0.15434017681491852	-0.843096	0.39917489115264504	0.6857627916912289
C1Q+ CD16 monocyte	CFD	359.56368413251744	0.3126862594707097	0.13524979217562536	2.3119167463464825	0.020782271683391838	0.28630177608340684
C1Q+ CD16 monocyte	CFDP1	23.41577645091851	-0.15608	0.11695664390057733	-1.33451	0.18203704127308362	0.5756899147497055
C1Q+ CD16 monocyte	CFL1	499.0258318246254	0.0635761	0.0409464	1.5526657231148011	0.1205030152365608	0.5101113954636647
C1Q+ CD16 monocyte	CFLAR	51.359653829485204	-0.0485845	0.0751007	-0.646925	0.5176807778116383	0.7221118103159355
C1Q+ CD16 monocyte	CFP	137.22794644337753	0.0669717	0.0678986	0.9863488361065301	0.3239619627733537	0.6577625229157841
C1Q+ CD16 monocyte	CGAS	11.16067370824158	-0.125546	0.1569520261224616	-0.799898	0.4237698152980245	0.6923666284333712
C1Q+ CD16 monocyte	CGGBP1	23.770451132425016	0.022852406859194624	0.10970416753727784	0.2083093775943316	0.8349874099899002	0.8081811223372029
C1Q+ CD16 monocyte	CHCHD1	21.201631130941266	0.0556752	0.0990635	0.5620147194127955	0.5741059904222044	0.743438
C1Q+ CD16 monocyte	CHCHD10	124.76624389559073	0.0502254	0.0686896	0.7311936935462978	0.46466085165634924	0.7044857519385628
C1Q+ CD16 monocyte	CHCHD2	184.6917360537782	0.038108369129311856	0.0587457	0.6487009206902897	0.5165317091781855	0.7220547868031533
C1Q+ CD16 monocyte	CHCHD3	14.695484277564281	0.0436167	0.11993083724533107	0.36368244596234656	0.7160951531141807	0.7816150785404798
C1Q+ CD16 monocyte	CHCHD5	30.2571	0.21472253145190603	0.0912673	2.352677296496008	0.018638801828051936	0.27679662527656657
C1Q+ CD16 monocyte	CHCHD7	11.423878869485879	0.0992307	0.13217275155796868	0.7507650628047241	0.45279405887305163	0.7033011208558447
C1Q+ CD16 monocyte	CHD1	38.605473286085896	-0.19203	0.0864752	-2.22064	0.026375412157581775	0.312223
C1Q+ CD16 monocyte	CHD2	15.029135629307486	-0.0826449	0.12671429349072086	-0.652215	0.5142627686054184	0.7220547868031533
C1Q+ CD16 monocyte	CHD4	24.652467708022552	-0.136987	0.11920102841792235	-1.14921	0.2504705979425159	0.6151189421286206
C1Q+ CD16 monocyte	CHD6	9.844967020653925	-0.149341	0.14440439400136768	-1.03419	0.30104944461904554	0.6523162045289814
C1Q+ CD16 monocyte	CHD8	13.811244174196894	-0.103863	0.1250272992394395	-0.830726	0.4061286092276172	0.6864185861020823
C1Q+ CD16 monocyte	CHD9	28.132765255172295	-0.173354	0.0990559	-1.75006	0.0801078	0.45755452121679957
C1Q+ CD16 monocyte	CHFR	8.83088	0.050296834586027635	0.14432038385689158	0.348508	0.7274585702696982	0.7825615222528687
C1Q+ CD16 monocyte	CHIC2	11.838032012190144	-0.0297443	0.1276213878629513	-0.233067	0.8157092919068667	0.8015649822795099
C1Q+ CD16 monocyte	CHM	9.747570714312635	0.0730809	0.15477467308966816	0.4721757861966783	0.6368013214832058	0.7592645132300346
C1Q+ CD16 monocyte	CHMP1A	11.315476708793735	-0.00138432	0.13363219112601993	-0.0103592	0.9917346888467586	0.8349218027051791
C1Q+ CD16 monocyte	CHMP1B	25.38618326235688	-0.266031	0.10303730921042385	-2.58189	0.00982616	0.22296459947123176
C1Q+ CD16 monocyte	CHMP2A	57.09986266448365	0.0425635	0.0743601	0.5723968452881164	0.5670531526054492	0.7420734543489618
C1Q+ CD16 monocyte	CHMP2B	30.88801592082505	0.0866347	0.0915653	0.9461519821998169	0.34407107349841465	0.6652808501255074
C1Q+ CD16 monocyte	CHMP3	26.481542193395057	0.034669988363676664	0.10712231378169143	0.32364861381104904	0.7462040786872433	0.7883345066232366
C1Q+ CD16 monocyte	CHMP4A	33.08554212317114	0.031501059739773095	0.0914417	0.34449343306679464	0.7304752338160337	0.783245
C1Q+ CD16 monocyte	CHMP4B	45.90553029614738	0.1861886787467401	0.0941818	1.976907573814376	0.0480521	0.38751800314888096
C1Q+ CD16 monocyte	CHMP5	33.994009171849214	-0.0932292	0.1094524382723681	-0.851778	0.3943374594109295	0.6844217138644177
C1Q+ CD16 monocyte	CHORDC1	13.985612522090285	0.0944862	0.12490668371080867	0.7564546413384198	0.4493766578274618	0.7008098029666582
C1Q+ CD16 monocyte	CHP1	27.66665909987486	0.258139	0.0967753	2.6674024933553357	0.00764401	0.20996520084665019
C1Q+ CD16 monocyte	CHPT1	16.38387198663202	-0.0366383	0.12233536966760793	-0.299491	0.7645657933058979	0.7919309855470806
C1Q+ CD16 monocyte	CHRAC1	20.166932704097942	0.0926179	0.10680582917583235	0.8671613883760082	0.38585358883501863	0.6830412000212069
C1Q+ CD16 monocyte	CHST15	21.98524450001996	-0.0553207	0.0986336	-0.56087	0.5748859006818748	0.743438
C1Q+ CD16 monocyte	CHST2	26.620861283947683	0.17529111390960542	0.1506922826655882	1.1632388255648511	0.24473261800496887	0.6151189421286206
C1Q+ CD16 monocyte	CHST7	9.396806295646536	0.1711307648232022	0.1503687522223056	1.138073983417791	0.25508959069713205	0.6192045574304538
C1Q+ CD16 monocyte	CHTF8	9.616246211280325	0.10059428979969877	0.1473463868512486	0.6827061860787416	0.4947925200042229	0.7127571046343769
C1Q+ CD16 monocyte	CHTOP	12.843554774314658	0.0313594	0.118296	0.2650921126246858	0.7909385032615559	0.7951325266041736
C1Q+ CD16 monocyte	CHURC1	47.01102062302173	0.131106	0.0801724	1.6352980892318227	0.10198657394348956	0.4835642040875378
C1Q+ CD16 monocyte	CIAO1	12.374249339892987	0.10410213502235018	0.13211474504463833	0.7879675730909266	0.4307156735933056	0.6938275428148596
C1Q+ CD16 monocyte	CIB1	69.545	-0.0319313	0.0736077	-0.433804	0.6644309337049437	0.7683156417247716
C1Q+ CD16 monocyte	CIITA	14.720170210576898	-0.0243366	0.17202345240314612	-0.141473	0.8874964394902073	0.8198173282222225
C1Q+ CD16 monocyte	CINP	10.787965645958943	-0.0342352	0.14642919774719798	-0.2338	0.81514	0.8015649822795099
C1Q+ CD16 monocyte	CIR1	34.231072928641694	-0.0489453	0.10271815100378483	-0.476501	0.6337174594676152	0.758062
C1Q+ CD16 monocyte	CIRBP	101.55887592893302	-0.0545322	0.0719023	-0.758421	0.44819911982116223	0.7007352771076324
C1Q+ CD16 monocyte	CISD2	13.923848474719597	-0.136181	0.12729016122112088	-1.06985	0.28468868679258635	0.6394019158466184
C1Q+ CD16 monocyte	CISD3	22.93214612599383	-0.051575	0.1113618267610555	-0.46313	0.6432714115453202	0.7598264387926134
C1Q+ CD16 monocyte	CITED2	25.744483670828856	0.0825747	0.13494796921174199	0.6119002011249444	0.5406037885475492	0.7290406917851514
C1Q+ CD16 monocyte	CKAP2	13.037350677108316	0.0404201	0.14632132068291578	0.2762417360122015	0.782362	0.7932550373432108
C1Q+ CD16 monocyte	CKB	28.270996993803163	-0.0362809	0.197743	-0.183475	0.8544252876881631	0.8137170237393699
C1Q+ CD16 monocyte	CKLF	42.16871510209076	0.030642378633041516	0.0869285	0.3525009603237453	0.7244625983944522	0.7824841402527931
C1Q+ CD16 monocyte	CKS1B	18.10342543179574	-0.0572844	0.11165704401745666	-0.513039	0.6079240876553209	0.7505546045901379
C1Q+ CD16 monocyte	CLCN7	9.842181873095456	-0.375417	0.1416387775982965	-2.65053	0.00803663	0.2115416510680964
C1Q+ CD16 monocyte	CLEC10A	23.33599950502532	-0.00670384	0.3324033927586419	-0.0201678	0.9839095271871595	0.8336871749160865
C1Q+ CD16 monocyte	CLEC12A	93.74251574510906	0.00969639	0.14297	0.0678214	0.9459278223925186	0.8273907550643306
C1Q+ CD16 monocyte	CLEC2B	83.86274265272225	-0.0536294	0.0825614	-0.64957	0.5159697444305041	0.7220547868031533
C1Q+ CD16 monocyte	CLEC4A	25.79438528302394	-0.152947	0.0956949	-1.59828	0.10998148297607366	0.4911839585082062
C1Q+ CD16 monocyte	CLEC7A	110.06705592507156	-0.0552918	0.085988	-0.643018	0.5202123284407449	0.7246018220487819
C1Q+ CD16 monocyte	CLIC1	258.67022112692354	-0.0515957	0.0551576	-0.935422	0.34957080418621156	0.6672688649919173
C1Q+ CD16 monocyte	CLINT1	33.97020860991008	0.0759498	0.0931643	0.8152239337556993	0.4149441403834272	0.6877901518169207
C1Q+ CD16 monocyte	CLIP1	26.24236109831804	-0.112952	0.0960361	-1.17614	0.23954019661874287	0.614875
C1Q+ CD16 monocyte	CLIP4	14.057718299055866	-0.198748	0.13166993343375324	-1.50944	0.13118662586075003	0.5243500013862175
C1Q+ CD16 monocyte	CLK1	11.44675320119541	-0.0946525	0.1741395382760173	-0.543544	0.5867551612384514	0.7450175334232948
C1Q+ CD16 monocyte	CLN5	10.769501196914963	0.0358481	0.1352585372807116	0.26503422319537917	0.7909830979253296	0.7951325266041736
C1Q+ CD16 monocyte	CLNS1A	37.01256370380287	0.0783425	0.0799071	0.9804207375184275	0.32687847744688103	0.6586677949175449
C1Q+ CD16 monocyte	CLPP	10.703043989102396	0.2314333970223876	0.1367471340261745	1.6924186285183087	0.0905662	0.4691756540030969
C1Q+ CD16 monocyte	CLPTM1L	13.444836742370898	-0.0380815	0.11992210505439976	-0.317552	0.750825	0.7900177290598335
C1Q+ CD16 monocyte	CLPX	8.95334	0.10219486975639507	0.14801585474699683	0.6904319130614524	0.4899226135470783	0.7113687061041966
C1Q+ CD16 monocyte	CLTA	85.77282196074343	0.12317452751640598	0.0558225	2.206537456550708	0.027346390618568858	0.3171519356624873
C1Q+ CD16 monocyte	CLTB	42.81880298932544	0.0702912	0.0737983	0.9524770282728959	0.34085511069032637	0.6631852045485748
C1Q+ CD16 monocyte	CLTC	35.873914496994566	0.041207	0.0941408	0.43771719116272106	0.6615913059336871	0.7667643815499482
C1Q+ CD16 monocyte	CMAS	10.841730905927694	0.022385348759891264	0.13061456637312416	0.17138478028509824	0.8639212212968443	0.8155559747554211
C1Q+ CD16 monocyte	CMC1	14.060710535475586	0.062641	0.12310115835954055	0.5088581851419174	0.6108516315215115	0.7530756630005712
C1Q+ CD16 monocyte	CMC2	13.858487011722955	-0.0703686	0.12517773310859043	-0.562149	0.5740144019133687	0.743438
C1Q+ CD16 monocyte	CMIP	21.75583984930866	-0.0662348	0.12470789667156375	-0.53112	0.5953358511974935	0.7479034585553355
C1Q+ CD16 monocyte	CMPK1	28.347768778805147	0.022799688778047583	0.0907557	0.25122053544651674	0.8016436085741417	0.7972108101208484
C1Q+ CD16 monocyte	CMTM3	23.95168503500315	-0.0131986	0.12306739356962416	-0.107247	0.9145932244177242	0.8243602250070067
C1Q+ CD16 monocyte	CMTM6	119.88966370930322	-0.00692155	0.0679616	-0.101845	0.9188797551233561	0.8250036550765123
C1Q+ CD16 monocyte	CMTM7	26.057206721675204	0.18825469858819074	0.0984899	1.91141	0.055951695472916486	0.40373770906361234
C1Q+ CD16 monocyte	CNBP	82.71225649583987	0.0350906	0.0646181	0.5430457561626348	0.5870982989471711	0.7450175334232948
C1Q+ CD16 monocyte	CNDP2	28.32225978947097	-0.0672955	0.098989	-0.679828	0.4966136075241444	0.712867
C1Q+ CD16 monocyte	CNIH1	19.068914301385757	0.020978098425680235	0.11243325053269704	0.18658269085246748	0.851988	0.8128790609847377
C1Q+ CD16 monocyte	CNIH4	38.06354257973109	0.040979	0.12734597127713745	0.3217926236699346	0.7476098027853496	0.7889070386755843
C1Q+ CD16 monocyte	CNN2	31.796073848410042	0.10506662469219144	0.10772894341525277	0.9752868761294805	0.32941797855834487	0.659589
C1Q+ CD16 monocyte	CNOT1	20.383056066310566	-0.208013	0.1202488530177476	-1.72985	0.0836567	0.4663519725163944
C1Q+ CD16 monocyte	CNOT2	20.76059621071337	-0.0274493	0.10927392180181572	-0.251197	0.8016615597369747	0.7972108101208484
C1Q+ CD16 monocyte	CNOT4	13.289367625116364	-0.006273	0.1437264900466824	-0.0436454	0.9651870385840594	0.8320097888508057
C1Q+ CD16 monocyte	CNOT6L	26.234585378346704	-0.0504043	0.1030642460855366	-0.489057	0.6248013910726158	0.7567705339602058
C1Q+ CD16 monocyte	CNOT7	19.20517297492055	2.7301573754677137e-4	0.10326732951076599	0.00264378	0.997891	0.8356370059395026
C1Q+ CD16 monocyte	CNOT8	10.759613643268771	0.094044	0.14132221641354967	0.6654581146922289	0.5057575250816517	0.7191227416110766
C1Q+ CD16 monocyte	CNPPD1	17.813113316637107	0.0552654	0.11247956604911868	0.4913372717031586	0.6231879225397305	0.7564005662154666
C1Q+ CD16 monocyte	CNPY2	16.059433970215323	0.22409341640461758	0.11330984795953133	1.9777046782787375	0.047962	0.38751800314888096
C1Q+ CD16 monocyte	CNPY3	66.36162535848351	0.046814652052494646	0.0683799	0.6846257915974475	0.4935800874955172	0.7127571046343769
C1Q+ CD16 monocyte	CNTLN	10.62199325042544	-0.0395698	0.14222416232482038	-0.278221	0.7808423969339818	0.7932550373432108
C1Q+ CD16 monocyte	CNTRL	24.32839854690413	-0.127717	0.1140490542171589	-1.11984	0.2627802554224666	0.6227085159614173
C1Q+ CD16 monocyte	COA1	12.58945118409565	-0.0502678	0.11879333752103675	-0.423153	0.6721836047646865	0.769177
C1Q+ CD16 monocyte	COA3	22.75889084161181	0.16888142464972103	0.0967098	1.7462700264726976	0.080764	0.4588650477677066
C1Q+ CD16 monocyte	COA4	20.99253011338241	-0.0527405	0.1008988963649807	-0.522706	0.6011787560979905	0.74935054501581555
C1Q+ CD16 monocyte	COA5	13.968651257490084	0.12313375867060081	0.1207121564709768	1.020060963787075	0.30769954872075284	0.6549488192023885
C1Q+ CD16 monocyte	COA6	18.85183052087087	0.10169826821166923	0.14177979506582009	0.7172973283284594	0.473191	0.7053690368907897
C1Q+ CD16 monocyte	COG2	9.987847288885527	0.012564814235276089	0.1414550607069793	0.0888255	0.9292206044148192	0.8250036550765123
C1Q+ CD16 monocyte	COL4A3BP	37.067767888878095	0.0264503	0.0940035	0.28137604243872366	0.7784219914994377	0.7932550373432108
C1Q+ CD16 monocyte	COLGALT1	14.603762446333947	-0.129563	0.11561096160168646	-1.12068	0.26242357995772836	0.6227085159614173
C1Q+ CD16 monocyte	COMMD1	15.932229751853546	-8.53282e-05	0.11165213116680853	-0.000764233	0.9993902303817199	0.8356370059395026
C1Q+ CD16 monocyte	COMMD10	13.547308190980015	-0.279325	0.11408975383653133	-2.44829	0.014353618005206731	0.25579110037238484
C1Q+ CD16 monocyte	COMMD2	14.769270226384293	0.0909838	0.11325487233301992	0.8033547407007665	0.4217697266051475	0.6918836920333276
C1Q+ CD16 monocyte	COMMD3	21.245979075323206	0.0728048	0.10646546438469949	0.6838349023120711	0.49407942440623265	0.7127571046343769
C1Q+ CD16 monocyte	COMMD4	12.72521629372594	-0.0176127	0.13130543769231254	-0.134135	0.8932957553354204	0.8230334270337036
C1Q+ CD16 monocyte	COMMD5	12.191602948337382	0.014780577743906296	0.12974032600750762	0.11392431481211936	0.9092977906168935	0.8243602250070067
C1Q+ CD16 monocyte	COMMD6	164.33771907138586	0.0643972	0.0527567	1.2206450450258055	0.22222044336093366	0.6004012164371803
C1Q+ CD16 monocyte	COMMD7	24.977835086583116	0.19858165971840844	0.098818	2.0095688774683573	0.044476837976211235	0.3784427852965358
C1Q+ CD16 monocyte	COMMD8	31.060995857573463	-0.0134995	0.0794736	-0.169861	0.8651191796981598	0.8158295394794262
C1Q+ CD16 monocyte	COMMD9	26.013257510839093	-0.00163053	0.0901453	-0.0180878	0.9855688480304409	0.8337526668924332
C1Q+ CD16 monocyte	COMT	34.71888373909615	0.042397	0.0884935	0.4790966663108985	0.6318698612433167	0.7570910702040544
C1Q+ CD16 monocyte	COP1	14.083955880470322	0.21550251296093711	0.12784986803838091	1.6855904215422624	0.0918747	0.4691756540030969
C1Q+ CD16 monocyte	COPA	23.716998317718062	-0.101266	0.10633829561994816	-0.952302	0.34094390445605866	0.6631852045485748
C1Q+ CD16 monocyte	COPB1	24.371360605795683	0.18231577699705478	0.11038798042707389	1.6515908370793946	0.098618	0.4759246188092741
C1Q+ CD16 monocyte	COPB2	20.702183036825687	0.1207405196296221	0.099983	1.207611047515784	0.2271969077844611	0.6048550472418234
C1Q+ CD16 monocyte	COPE	73.11729436029327	0.0882427	0.059776160761877126	1.4762193089176807	0.13988502761843413	0.5343237874375939
C1Q+ CD16 monocyte	COPS2	20.71834624188399	-0.217105	0.0945492	-2.29621	0.021663974511465105	0.29096927982746096
C1Q+ CD16 monocyte	COPS3	16.00549279434752	0.0955245	0.12116135942394489	0.7884072459495077	0.4304585337960508	0.6938275428148596
C1Q+ CD16 monocyte	COPS4	11.847566950048252	0.1563140061364764	0.1283233654070268	1.218125831103841	0.22317615912310787	0.6013399701109274
C1Q+ CD16 monocyte	COPS5	23.71137200329745	0.016217242388041505	0.0931503	0.17409760017263878	0.8617887591848842	0.8151157847384677
C1Q+ CD16 monocyte	COPS6	22.696267472189078	0.19818352274794973	0.0969778	2.0435961462465473	0.0409935	0.3716100410049352
C1Q+ CD16 monocyte	COPS7A	10.089144107412574	-0.00896361	0.13564714011085086	-0.0660804	0.9473138401584704	0.8273907550643306
C1Q+ CD16 monocyte	COPS9	66.05472320103662	0.17822033326135478	0.0752542	2.3682457298665716	0.0178727	0.27549820638330313
C1Q+ CD16 monocyte	COPZ1	27.93664031927093	-0.0134922	0.0870262	-0.155036	0.876793	0.8168602871403706
C1Q+ CD16 monocyte	COQ10B	11.799124443260096	-0.205675	0.13191582907043772	-1.55914	0.11896437260808779	0.5059430818785392
C1Q+ CD16 monocyte	COQ2	13.207890470047529	-0.0264166	0.1362595851744619	-0.19387	0.8462778881508302	0.811849
C1Q+ CD16 monocyte	CORO1A	254.4623897886041	0.14214696067910348	0.054024289399663986	2.631167614765287	0.00850921	0.2128905277824151
C1Q+ CD16 monocyte	CORO1B	46.48279490368279	0.19675251677892214	0.0871272	2.2582218973635433	0.0239318	0.30053286344677876
C1Q+ CD16 monocyte	CORO1C	18.041952718487803	-0.0397435	0.11374269432595739	-0.349416	0.7267769935673865	0.7824841402527931
C1Q+ CD16 monocyte	CORO7	13.263739919149836	-0.241931	0.1156817482437004	-2.09135	0.0364964	0.35841378104278676
C1Q+ CD16 monocyte	COTL1	923.8215113828082	0.087443	0.057794906775200106	1.5129875909607007	0.13028281092380703	0.5238153449387519
C1Q+ CD16 monocyte	COX14	42.045594827791184	0.0895163	0.0798329	1.1212955942143155	0.2621620603067575	0.6227085159614173
C1Q+ CD16 monocyte	COX17	60.935291646588446	0.044368878345156355	0.0870431	0.5097346603918339	0.6102373669908343	0.7526475468608237
C1Q+ CD16 monocyte	COX19	15.028819076769983	-0.0370759	0.12053311631349777	-0.307599	0.758388	0.7909799460590438
C1Q+ CD16 monocyte	COX20	27.06865440027827	0.0257437	0.10351908992597246	0.2486853600212124	0.8036041741568094	0.7974540363946119
C1Q+ CD16 monocyte	COX4I1	307.3480595902864	0.00117568	0.047776	0.0246082	0.9803674543699545	0.8335705891463823
C1Q+ CD16 monocyte	COX5A	93.25497112157692	0.15001291738607891	0.056648782322894956	2.6481225409403066	0.00809402	0.2115416510680964
C1Q+ CD16 monocyte	COX5B	192.97831719801292	0.0254485	0.0463362	0.5492131759974479	0.5828591632237411	0.7441154131409125
C1Q+ CD16 monocyte	COX6A1	140.5541352029434	0.012338486749938447	0.0492833	0.2503582137996429	0.8023103413331002	0.7972108101208484
C1Q+ CD16 monocyte	COX6B1	227.6220725400498	0.0670242	0.0452152	1.4823359262621634	0.13825093351278048	0.5343237874375939
C1Q+ CD16 monocyte	COX6C	161.99682429675858	0.070793	0.0612236	1.1563019187225534	0.2475576838050111	0.6151189421286206
C1Q+ CD16 monocyte	COX7A2	133.47509524153926	0.048923802007568726	0.0537897	0.9095384618578495	0.36306596507507805	0.6736104220695307
C1Q+ CD16 monocyte	COX7A2L	55.79187980645376	0.0280927	0.0673152	0.41733132303056114	0.6764360805165412	0.7711565360495386
C1Q+ CD16 monocyte	COX7B	143.59337383202558	-0.0569114	0.0592426	-0.96065	0.33672816077313833	0.6630631538037578
C1Q+ CD16 monocyte	COX7C	297.2246127264795	0.14986196710212493	0.048663445323904084	3.0795593305127307	0.00207307	0.1476096666999559
C1Q+ CD16 monocyte	COX8A	165.36494374111675	0.11136764246718586	0.0527496	2.111249599401275	0.034750863636323556	0.34967803895260396
C1Q+ CD16 monocyte	CPEB4	13.544445927130845	-0.436728	0.13598530938475875	-3.21158	0.00132007	0.11450587166568067
C1Q+ CD16 monocyte	CPNE1	21.344048945678598	0.22782806585900955	0.1337739687128421	1.7030822068833364	0.0885527	0.4691756540030969
C1Q+ CD16 monocyte	CPNE3	29.802865149706257	7.351382585283256e-4	0.0916134	0.00802436	0.9935975590873918	0.8350565434854084
C1Q+ CD16 monocyte	CPPED1	92.74801704687872	-0.128511	0.0637047	-2.01728	0.043665827392890155	0.37711971195783345
C1Q+ CD16 monocyte	CPQ	18.553053387226125	-0.0938885	0.14150723905258883	-0.663489	0.5070176004743252	0.7191227416110766
C1Q+ CD16 monocyte	CPSF2	14.293046621329681	-0.0625205	0.1312994821903384	-0.476167	0.633955	0.758098
C1Q+ CD16 monocyte	CPSF6	10.591586542363233	0.00256611	0.13159128602555337	0.019500574277801084	0.9844417789235393	0.8336871749160865
C1Q+ CD16 monocyte	CPT1A	14.230218786433438	-0.317074	0.1696478022805293	-1.86901	0.0616213	0.4187267431236661
C1Q+ CD16 monocyte	CPVL	129.14927083776894	-0.0101221	0.10657393396853007	-0.0949774	0.9243328025122448	0.8250036550765123
C1Q+ CD16 monocyte	CRBN	24.390988284125594	-0.0897891	0.0915249	-0.981035	0.3265756083644519	0.6584206730108092
C1Q+ CD16 monocyte	CRCP	10.847067733034857	-0.0477726	0.12956456098317823	-0.368717	0.7123388927357736	0.7812498218540503
C1Q+ CD16 monocyte	CREB1	16.601431644008983	0.0367621	0.1253858042385628	0.2931919004979513	0.7693754746723446	0.7930736409032749
C1Q+ CD16 monocyte	CREBBP	17.82181642884648	-0.0311475	0.11043456805927104	-0.282045	0.7779091774489493	0.7932550373432108
C1Q+ CD16 monocyte	CREBL2	14.731136582668201	-0.179674	0.13679493572948445	-1.31346	0.18902924584612282	0.5782617045986191
C1Q+ CD16 monocyte	CREBRF	22.52512314777881	-0.147298	0.11030468812782225	-1.33537	0.1817540977120027	0.5756899147497055
C1Q+ CD16 monocyte	CREG1	19.185416091494215	-0.0215468	0.1310058776607597	-0.164472	0.86936	0.8164730204672952
C1Q+ CD16 monocyte	CRIP1	77.28140175390912	0.3882216664921782	0.2555130668317315	1.5193808727905183	0.1286666536604703	0.5215607832711497
C1Q+ CD16 monocyte	CRK	12.303651165437955	-0.268826	0.13470809481415003	-1.99562	0.045975145207412235	0.38346603790104417
C1Q+ CD16 monocyte	CRLF3	18.003264192071445	0.20677528599030998	0.11451810070571541	1.8056122544476514	0.0709789	0.4394964042361466
C1Q+ CD16 monocyte	CRNKL1	11.145813719185753	0.10697570912636244	0.15514208767280374	0.6895337734011631	0.49048742730662515	0.7114378774259174
C1Q+ CD16 monocyte	CRTAP	17.72061522336061	-0.0979045	0.13909202559745595	-0.703883	0.48150566299827463	0.7073574436533929
C1Q+ CD16 monocyte	CRYBG1	16.744799127985594	-0.124392	0.12173420351519905	-1.02183	0.3068619814823927	0.6543320484625377
C1Q+ CD16 monocyte	CRYBG3	10.499882772074098	-0.426345	0.16103125813337343	-2.64759	0.00810674	0.2115416510680964
C1Q+ CD16 monocyte	CRYL1	12.82978587914569	0.2351310970238426	0.12574155734671108	1.8699553432085174	0.061490019455699464	0.4187267431236661
C1Q+ CD16 monocyte	CS	9.115006778778453	-0.34129	0.14712275418243426	-2.31976	0.0203537	0.28630177608340684
C1Q+ CD16 monocyte	CSDE1	80.33608848015862	0.00964442	0.0659043	0.14633990335398986	0.8836530665915294	0.8189230139610567
C1Q+ CD16 monocyte	CSF1R	111.67500740792549	0.0652876	0.0696804	0.9369581623407207	0.34878007916458015	0.6672688649919173
C1Q+ CD16 monocyte	CSF2RA	13.810507952313696	0.00102543	0.13940577635855617	0.00735569	0.9941310608831756	0.8350565434854084
C1Q+ CD16 monocyte	CSF3R	17.798609622917205	-0.0876155	0.1430361051774654	-0.612541	0.5401796726940699	0.7290406917851514
C1Q+ CD16 monocyte	CSGALNACT2	27.65567729864403	-0.19852	0.11680882585492802	-1.69953	0.0892188	0.4691756540030969
C1Q+ CD16 monocyte	CSK	90.48116799203372	0.10143342405356792	0.0527801	1.9218120960359262	0.054629405744449834	0.4014784977776006
C1Q+ CD16 monocyte	CSNK1A1	54.711553151598494	-0.100421	0.0630734	-1.59213	0.11135518308988043	0.4948552367216059
C1Q+ CD16 monocyte	CSNK1D	18.49887842039223	0.0121238	0.11062026103980138	0.10959828793637845	0.9127279685082457	0.8243602250070067
C1Q+ CD16 monocyte	CSNK1G2	23.052491386223448	-0.107793	0.09529	-1.13121	0.2579646477680028	0.621883
C1Q+ CD16 monocyte	CSNK1G3	9.640427239963856	-0.0315014	0.16438411339007325	-0.191633	0.8480296749245733	0.812196
C1Q+ CD16 monocyte	CSNK2A1	25.633552421645874	-0.0471576	0.0941997	-0.500613	0.6166436047939766	0.7546886237811108
C1Q+ CD16 monocyte	CSNK2A2	11.199427103726011	-0.0491452	0.13150912033310633	-0.373702	0.7086260411480134	0.7812374531325641
C1Q+ CD16 monocyte	CSNK2B	54.70131651831929	0.24296604462956606	0.0774751	3.136052711699269	0.00171238	0.13599448451085921
C1Q+ CD16 monocyte	CSRP1	15.144469861069991	0.11079427586973609	0.11863588854771241	0.9339018506628151	0.3503545241266457	0.6678578594009285
C1Q+ CD16 monocyte	CST3	1855.2859615885966	-0.00645779	0.0930971	-0.0693662	0.9446981107080276	0.8273907550643306
C1Q+ CD16 monocyte	CSTA	100.32056838865819	-0.034017	0.0856023	-0.397384	0.6910840512545516	0.7746956843746783
C1Q+ CD16 monocyte	CSTB	263.82202381508847	0.13587366633119594	0.0682425	1.9910412688322443	0.0464764	0.3845166751204457
C1Q+ CD16 monocyte	CTBP1	15.411595578583725	0.0477106	0.11733527778775665	0.4066173035795319	0.6842890863853883	0.7714901399117492
C1Q+ CD16 monocyte	CTBP2	26.00801776851248	0.0771416	0.0981703	0.7857935759837755	0.4319884307173017	0.6938275428148596
C1Q+ CD16 monocyte	CTBS	25.89205130530798	-0.0437001	0.0944227	-0.462813	0.6434981520037371	0.7598264387926134
C1Q+ CD16 monocyte	CTCF	18.378573085841012	0.028302484673999248	0.10418709142842085	0.27165058824435817	0.7858906977622859	0.7939837856772578
C1Q+ CD16 monocyte	CTDNEP1	29.143278206864434	0.16948933268928046	0.0868436	1.9516622331268703	0.0509783	0.39564165668853507
C1Q+ CD16 monocyte	CTDSP1	20.904349928573332	-0.0815769	0.10108125581561128	-0.807043	0.4196415999881339	0.6902523323698221
C1Q+ CD16 monocyte	CTDSP2	15.519623263484101	0.0690199	0.1151368415940136	0.5994600526006659	0.5488661412940231	0.7331401720598852
C1Q+ CD16 monocyte	CTDSPL2	11.610145437658147	-0.112859	0.14684357417714927	-0.768567	0.44215054003471854	0.6993000724423385
C1Q+ CD16 monocyte	CTNNA1	30.263693106369413	-0.083063	0.11648212867379436	-0.713096	0.47578614460730595	0.7062819122677946
C1Q+ CD16 monocyte	CTNNB1	22.762548801108395	-0.0358977	0.10131103421637021	-0.354332	0.7230902352638278	0.7824841402527931
C1Q+ CD16 monocyte	CTNNBL1	22.72192251294632	-0.0937048	0.1138408208807585	-0.823122	0.4104388151244509	0.6871623845425763
C1Q+ CD16 monocyte	CTNND1	11.138762505923697	-0.0630849	0.14054677389123485	-0.448853	0.6535373620204027	0.7636637671105607
C1Q+ CD16 monocyte	CTR9	17.249668042217586	-0.00286191	0.10963285394143905	-0.0261045	0.9791739881408351	0.8335705891463823
C1Q+ CD16 monocyte	CTSA	20.12944978685661	0.21403869063636588	0.11158627377655604	1.918145336271053	0.0550926	0.4033392754788463
C1Q+ CD16 monocyte	CTSB	76.43666248460386	-0.00967624	0.0816914	-0.118449	0.9057121437222257	0.8243602250070067
C1Q+ CD16 monocyte	CTSC	156.4947818212489	-0.00429388	0.0963419	-0.0445692	0.9644507188602585	0.8315712849473113
C1Q+ CD16 monocyte	CTSD	62.23863788449613	0.15597931049969047	0.10969997749149722	1.4218718550947773	0.1550634550603427	0.5478074360762051
C1Q+ CD16 monocyte	CTSH	72.40960826940264	-0.0644702	0.11322344093088164	-0.569407	0.5690800863477754	0.7424945402513967
C1Q+ CD16 monocyte	CTSL	54.569787859428956	-0.0611535	0.14971833834333093	-0.408457	0.6829380765230373	0.7713587780915199
C1Q+ CD16 monocyte	CTSS	1358.8285252845335	0.0229398	0.056497389614211434	0.4060332465817652	0.6847181722707568	0.7714901399117492
C1Q+ CD16 monocyte	CTSZ	177.12714333428852	-0.0057244	0.050772355630310906	-0.112746	0.9102315493268969	0.8243602250070067
C1Q+ CD16 monocyte	CUEDC2	11.616458679268314	0.20330354297729017	0.1416243506233791	1.4355126225286936	0.15114107402261553	0.545607
C1Q+ CD16 monocyte	CUL1	11.637327912976293	-0.0491537	0.16317149022907812	-0.301239	0.7632320536478328	0.7914809815156826
C1Q+ CD16 monocyte	CUL2	11.364293696217702	-0.0150815	0.14004490445392412	-0.10769	0.9142413437651093	0.8243602250070067
C1Q+ CD16 monocyte	CUL3	23.848692633207044	0.0857486	0.10378171883810147	0.8262403372821135	0.40866777049941677	0.6864185861020823
C1Q+ CD16 monocyte	CUL4A	12.041978604138512	-0.109835	0.12933514657183134	-0.849228	0.3957543280883344	0.6844217138644177
C1Q+ CD16 monocyte	CUL5	12.862244526963307	-0.0568049	0.12000376285464459	-0.473359	0.6359568700196182	0.7587529349386014
C1Q+ CD16 monocyte	CUTA	30.646218527660967	0.21350226797872854	0.092398433232634275	2.310669786371675	0.020851101325385774	0.28630177608340684
C1Q+ CD16 monocyte	CUX1	60.35394615408036	0.0746591	0.11379552236225175	0.6560808094570094	0.5117721312691732	0.7213059961753153
C1Q+ CD16 monocyte	CWC15	33.49872553653978	0.072146	0.0878004	0.8217043897365547	0.41124516020955415	0.6871623845425763
C1Q+ CD16 monocyte	CWC22	12.82236470935422	0.0104563	0.13309289686295137	0.0785642	0.9373792281597901	0.8250377706975526
C1Q+ CD16 monocyte	CWC25	10.806310857933587	-0.20497	0.1433989684360585	-1.42937	0.15289768413059282	0.5472628191761731
C1Q+ CD16 monocyte	CWC27	9.102760159853766	0.008295	0.15144111842792202	0.054773730883785544	0.9563187286936463	0.8310322176224241
C1Q+ CD16 monocyte	CWF19L2	12.625734414230333	-0.205326	0.13103614816962036	-1.56694	0.11712839412130187	0.5044975448153313
C1Q+ CD16 monocyte	CX3CR1	85.36563688285491	0.0887808	0.11798986215730038	0.7524446817261249	0.45178368484268916	0.7020302424308209
C1Q+ CD16 monocyte	CXCL16	38.135337812434685	0.038102527754183324	0.12842729886678447	0.2966855807946755	0.7667065665134423	0.7921270309107228
C1Q+ CD16 monocyte	CXorf21	9.965523285302902	0.0697673	0.165364	0.4219001564929341	0.6730978958084746	0.769177
C1Q+ CD16 monocyte	CXorf38	19.328733801163803	-0.0716552	0.10570256646686567	-0.677895	0.4978384730125315	0.7132243840049348
C1Q+ CD16 monocyte	CYB561D2	17.211566124984913	0.0390673	0.12254496574386996	0.31880005105080245	0.7498781395629064	0.7897172512128329
C1Q+ CD16 monocyte	CYB5B	9.315194990672683	-0.415164	0.14413901280623162	-2.88031	0.00397291	0.17486708743850213
C1Q+ CD16 monocyte	CYB5R3	15.145933920960195	0.056984339512618325	0.125074	0.4556051585472379	0.6486739329799315	0.7616622169487386
C1Q+ CD16 monocyte	CYB5R4	25.12957615160635	-0.0788623	0.0951245	-0.829042	0.40708036204786346	0.6864185861020823
C1Q+ CD16 monocyte	CYBA	675.6130868003326	0.0700124	0.046067	1.5197957934342248	0.128562	0.5215607832711497
C1Q+ CD16 monocyte	CYBB	269.24775799171977	0.0502177	0.0599945	0.837038	0.4025714143141078	0.6864185861020823
C1Q+ CD16 monocyte	CYBC1	28.282163822522637	0.0487156	0.0851781	0.5719268191806423	0.5673715538303487	0.7420734543489618
C1Q+ CD16 monocyte	CYC1	36.5764	0.18598983220350201	0.0812573	2.2888998567222574	0.0220852	0.29293681168626506
C1Q+ CD16 monocyte	CYCS	48.51170289256325	0.0954617	0.0849631	1.1235664244099832	0.2611970065691459	0.6227085159614173
C1Q+ CD16 monocyte	CYFIP1	15.036099557201503	-0.101825	0.13257730627073053	-0.768046	0.4424600685284679	0.6993000724423385
C1Q+ CD16 monocyte	CYFIP2	17.856305276410872	0.013136648107625711	0.12001436955909409	0.10945896025523288	0.9128384710987212	0.8243602250070067
C1Q+ CD16 monocyte	CYHR1	9.806889219370175	-0.160194	0.13566399961235234	-1.18081	0.2376778687388028	0.6135694891293955
C1Q+ CD16 monocyte	CYLD	20.847533357049507	-0.0354834	0.11576988093980385	-0.306499	0.7592244831542168	0.7914026088099994
C1Q+ CD16 monocyte	CYP20A1	14.214142021088726	0.22008511650191737	0.11628735230565253	1.8925971925428335	0.0584115	0.40879487875840065
C1Q+ CD16 monocyte	CYSLTR1	21.68626275931177	0.0350944	0.11614547530036255	0.30215942248957356	0.7625305354699957	0.7914809815156826
C1Q+ CD16 monocyte	CYSTM1	13.016933421078276	-0.00507709	0.15731889983696495	-0.0322726	0.9742546550472816	0.8326794494114689
C1Q+ CD16 monocyte	CYTH1	35.416193004383956	-0.132745	0.0986368	-1.3458	0.17836839064307575	0.5731174876551143
C1Q+ CD16 monocyte	CYTH4	30.752842158899245	0.18433705212389803	0.0972757	1.894995202004707	0.058093	0.4087324275838539
C1Q+ CD16 monocyte	CYTIP	68.00380223823468	-0.0834323	0.0818122	-1.0198	0.30782206800464623	0.6549488192023885
C1Q+ CD16 monocyte	CYTOR	17.387790543590544	0.2089082338526292	0.14079782214591918	1.483746201955611	0.13787626418687954	0.5343237874375939
C1Q+ CD16 monocyte	DAD1	45.79072280535804	0.21148193365044057	0.0822992	2.569670435770365	0.010179530447889131	0.22389373683766653
C1Q+ CD16 monocyte	DAP	16.463118076231627	-0.0298465	0.11291842751294462	-0.264319	0.791534	0.7951325266041736
C1Q+ CD16 monocyte	DAP3	20.429520165383607	-0.0400131	0.10202952660952527	-0.392172	0.6949310094715887	0.7753562835937728
C1Q+ CD16 monocyte	DAPK1	21.668247448130852	-0.122211	0.13329089666705893	-0.916876	0.35920757926835806	0.6702097034442988
C1Q+ CD16 monocyte	DAPP1	27.330279877607428	-0.10825	0.0981555	-1.10284	0.27009535177336047	0.6308967186908303
C1Q+ CD16 monocyte	DARS	10.265646939388297	-0.17211	0.13175292952276804	-1.30631	0.1914477493662912	0.579147
C1Q+ CD16 monocyte	DAZAP1	22.015282608640295	0.18211655878031555	0.10014792871994337	1.8184755402140336	0.0689915	0.4345556359665821
C1Q+ CD16 monocyte	DAZAP2	69.2849	-0.164323	0.0618504	-2.65679	0.00788886	0.2115416510680964
C1Q+ CD16 monocyte	DBI	95.07397956337343	0.0465148	0.0620482	0.7496569712658588	0.4534613289121127	0.7034076214941798
C1Q+ CD16 monocyte	DBNL	55.58357026293137	0.0987708	0.0668063	1.478465866849852	0.13928312669607157	0.5343237874375939
C1Q+ CD16 monocyte	DCAF5	9.419802228881476	-0.0448155	0.14239936714606732	-0.314717	0.752976	0.7902678160350025
C1Q+ CD16 monocyte	DCAF7	21.555064903976536	0.0567929	0.10415684771244936	0.5452631189578969	0.5855725658151191	0.7450175334232948
C1Q+ CD16 monocyte	DCK	17.510154296244945	0.0313388	0.10508846225428783	0.2982137201728986	0.7655400507637233	0.792042
C1Q+ CD16 monocyte	DCP2	33.495655008695955	-0.154553	0.0828622	-1.86518	0.062155692879697744	0.420499
C1Q+ CD16 monocyte	DCPS	9.860539325788485	-0.0202883	0.13990746570645382	-0.145013	0.8847009457247804	0.8190630188497049
C1Q+ CD16 monocyte	DCTN1	11.873023048058643	-0.110526	0.13903701955099004	-0.794938	0.426649	0.6936589371988716
C1Q+ CD16 monocyte	DCTN2	20.270461808489088	0.13924184388289076	0.0986223	1.411869365509772	0.1579884293908808	0.5491302469857443
C1Q+ CD16 monocyte	DCTN3	36.36015036833337	0.2115092079808373	0.0803087	2.6337	0.00844597	0.2128905277824151
C1Q+ CD16 monocyte	DCTPP1	12.56057481118426	0.25905676395292643	0.13300143362786357	1.9477742223272885	0.051442	0.39564165668853507
C1Q+ CD16 monocyte	DCUN1D1	11.332784857183377	-0.0399825	0.12845909800042307	-0.311247	0.7556130707974414	0.7909553027879125
C1Q+ CD16 monocyte	DCXR	22.66201040466655	0.0834528	0.0976868	0.8542892919873039	0.392945	0.6843576960507607
C1Q+ CD16 monocyte	DDA1	10.911318960111714	0.036942500148726645	0.13826225313109175	0.26719150970077166	0.789322	0.7950307603063654
C1Q+ CD16 monocyte	DDAH2	25.5098	0.0420447	0.0996943	0.4217358995217359	0.6732177979018381	0.769177
C1Q+ CD16 monocyte	DDB1	11.326930346180944	0.0656648	0.13249225236658627	0.49561235455570546	0.6201679345375214	0.7559628814056637
C1Q+ CD16 monocyte	DDHD1	10.846871025037528	-0.415464	0.14554796842076123	-2.85448	0.00431074	0.17895632417912594
C1Q+ CD16 monocyte	DDOST	21.28080526881405	0.0630494	0.0924629	0.6818887315412114	0.4953093112489285	0.712867
C1Q+ CD16 monocyte	DDRGK1	12.99681424167414	0.12437391339666473	0.11935599543655863	1.0420416078953763	0.29739238879141355	0.649011
C1Q+ CD16 monocyte	DDT	69.7576	0.048945301596177396	0.0684293	0.7152681301143156	0.47444337745679416	0.7057224506438287
C1Q+ CD16 monocyte	DDX1	13.85124490064963	0.11148428153430737	0.1308168560846617	0.8522164870111025	0.3940939475805113	0.6844217138644177
C1Q+ CD16 monocyte	DDX17	73.46535606965915	-0.0964045	0.075215	-1.28172	0.19994153441228754	0.5840493246192517
C1Q+ CD16 monocyte	DDX18	53.34931033820192	0.00487271	0.0756538	0.0644079	0.9486454050936475	0.8275136029964995
C1Q+ CD16 monocyte	DDX21	72.54157083093385	-0.0991972	0.0864551	-1.14738	0.25122297817783373	0.6151189421286206
C1Q+ CD16 monocyte	DDX23	9.966157645276887	-0.00511788	0.15579571823024227	-0.03285	0.9737942434927626	0.8326794494114689
C1Q+ CD16 monocyte	DDX24	53.61936084805181	0.10126838598191387	0.0861512	1.1754723233024038	0.2398058035999066	0.614875
C1Q+ CD16 monocyte	DDX27	18.606380706735273	-0.0644761	0.12252938746510492	-0.526209	0.598743	0.7493235130208424
C1Q+ CD16 monocyte	DDX39A	10.800960629504274	-0.124057	0.14610253560196088	-0.849109	0.395821	0.6844217138644177
C1Q+ CD16 monocyte	DDX39B	12.490742391145302	-0.109649	0.14849655636530465	-0.738391	0.4602768614484139	0.7044857519385628
C1Q+ CD16 monocyte	DDX3X	84.7336	-0.155245	0.0816645	-1.90101	0.0573004	0.4061849941245799
C1Q+ CD16 monocyte	DDX42	16.52851461355137	-0.205837	0.11198517234294857	-1.83807	0.0660516	0.4272985312108935
C1Q+ CD16 monocyte	DDX46	49.91535218659488	-0.118565	0.0768163	-1.54349	0.1227123508417781	0.5134725942866164
C1Q+ CD16 monocyte	DDX5	298.8004691790248	-0.220209	0.0724163	-3.04088	0.00235889	0.15118560582496077
C1Q+ CD16 monocyte	DDX50	13.741907793407002	0.0612772	0.1251591715940017	0.48959394361420133	0.6244212629588461	0.7567705339602058
C1Q+ CD16 monocyte	DDX52	14.624617135789762	0.1626957807392955	0.14120998512928584	1.1521549314684665	0.24925741371933283	0.6151189421286206
C1Q+ CD16 monocyte	DDX54	10.375048746268066	0.22092614817684286	0.13565371891434305	1.6286036973033087	0.10339694107071404	0.4835642040875378
C1Q+ CD16 monocyte	DDX58	12.462197753723098	-0.279366	0.19706424526624702	-1.41764	0.15629571729667543	0.5478074360762051
C1Q+ CD16 monocyte	DDX6	33.59902608918234	-0.0215694	0.0842823	-0.255919	0.7980136472268138	0.7971680544904756
C1Q+ CD16 monocyte	DDX60	10.017146984529218	-0.432682	0.19844073104524346	-2.18041	0.0292272	0.327281
C1Q+ CD16 monocyte	DDX60L	18.512800991049403	-0.270919	0.16348212774715348	-1.65718	0.0974831	0.4739854750174346
C1Q+ CD16 monocyte	DECR1	45.59713436696842	-0.00092172	0.0789807	-0.0116702	0.9906887485048687	0.8347211131331757
C1Q+ CD16 monocyte	DEDD2	24.416066386066465	-0.00137867	0.10132351461461711	-0.0136066	0.989144	0.8341840856785298
C1Q+ CD16 monocyte	DEF6	11.45964256856021	0.0916332	0.15742104326209888	0.5820898925352206	0.5605061329387255	0.7390723085030853
C1Q+ CD16 monocyte	DEGS1	15.231084932085228	-0.0123395	0.14785664026914014	-0.0834558	0.933489	0.8250036550765123
C1Q+ CD16 monocyte	DEK	94.87474876665092	-0.0581182	0.0791684	-0.734108	0.46288305742043634	0.7044857519385628
C1Q+ CD16 monocyte	DELE1	12.827702543988142	0.0949994	0.13119053474925413	0.7241334032902051	0.46898383915428427	0.7044857519385628
C1Q+ CD16 monocyte	DENND3	11.582345972972027	-0.280172	0.13297272416166828	-2.10699	0.0351186	0.3514975517410659
C1Q+ CD16 monocyte	DENND4B	10.679976729508555	-0.259964	0.13407558185813348	-1.93893	0.0525095	0.39748249590092327
C1Q+ CD16 monocyte	DENND5A	16.76480523569461	-0.228097	0.12285333130283516	-1.85666	0.0633597	0.42393424057813167
C1Q+ CD16 monocyte	DENND6B	12.109989168080356	0.17061452834698226	0.14863401874723228	1.1478834373517823	0.25101668645727726	0.6151189421286206
C1Q+ CD16 monocyte	DENR	28.044544610451403	0.0168872	0.0931982	0.18119668082992108	0.8562131997952387	0.8143582844631262
C1Q+ CD16 monocyte	DERA	12.652226663522587	-0.0811285	0.12094737017967132	-0.670776	0.5023634765547087	0.7163361014233027
C1Q+ CD16 monocyte	DERL1	16.437345347871116	-0.118573	0.10936863048284613	-1.08416	0.27829337033034296	0.6366135108712578
C1Q+ CD16 monocyte	DERL2	14.050399107354066	0.0703204	0.12128380993780494	0.5798005350605752	0.5620491367314515	0.7398166282226757
C1Q+ CD16 monocyte	DESI1	15.589355258226217	0.12338427413588875	0.1414714307505704	0.8721497583029941	0.38312668408431644	0.6826970160311938
C1Q+ CD16 monocyte	DGAT1	11.641635056722695	0.0277793	0.12955386866990917	0.2144223909170082	0.8302176822684684	0.8078552768846993
C1Q+ CD16 monocyte	DGCR6L	12.114896880449798	0.015602347694040102	0.13680486560582097	0.11404819283983296	0.9091995902798343	0.8243602250070067
C1Q+ CD16 monocyte	DGKZ	12.033079013932118	0.092255	0.13116439433647578	0.7033543632896548	0.4818349395644847	0.7073574436533929
C1Q+ CD16 monocyte	DGLUCY	16.115547367500675	-0.0703452	0.11396383475493417	-0.617259	0.5370638296127735	0.7277528645947698
C1Q+ CD16 monocyte	DGUOK	35.03407148318092	0.0566344	0.0893638	0.6337511326029819	0.5262432492871567	0.7255720145300065
C1Q+ CD16 monocyte	DHPS	13.03391321394119	-0.021928	0.12435161787922873	-0.176339	0.8600277280304793	0.8150157064128971
C1Q+ CD16 monocyte	DHRS4L2	18.41659365197039	-0.0114946	0.13443695214197987	-0.0855015	0.9318626981481819	0.8250036550765123
C1Q+ CD16 monocyte	DHRS7	31.276515421620207	0.00290731	0.0924427	0.0314498	0.9749107937495433	0.8327287052078509
C1Q+ CD16 monocyte	DHX15	11.727088121772193	-0.229738	0.13402475473959094	-1.71414	0.0865021	0.4691756540030969
C1Q+ CD16 monocyte	DHX29	17.073011549101157	0.0117128	0.12349399178855916	0.094845	0.924438	0.8250036550765123
C1Q+ CD16 monocyte	DHX30	9.169482319754595	0.1935059014505941	0.174535	1.1086969431355473	0.26756094107666445	0.6289984966740831
C1Q+ CD16 monocyte	DHX36	23.830859603438928	0.00230596	0.10145579416204553	0.022728756177959948	0.9818666376442837	0.833575
C1Q+ CD16 monocyte	DHX8	13.956790016946112	-0.220339	0.13035090009234143	-1.69035	0.0909602	0.4691756540030969
C1Q+ CD16 monocyte	DHX9	20.155933836515818	-0.114642	0.11225378521214979	-1.02128	0.3071230932390509	0.6543320484625377
C1Q+ CD16 monocyte	DIAPH1	41.13696594291261	-0.0676901	0.0893053	-0.757963	0.4484731280522958	0.7007352771076324
C1Q+ CD16 monocyte	DIAPH2	22.343008174484495	-0.108839	0.10704906536190903	-1.01672	0.30928655810018096	0.6556897970551581
C1Q+ CD16 monocyte	DICER1	38.76835354589338	-0.0919643	0.098868	-0.930173	0.35228176824522955	0.6678895869945077
C1Q+ CD16 monocyte	DIP2A	9.687934830424817	-0.1964	0.1630104817591878	-1.20483	0.22826778424877225	0.6048550472418234
C1Q+ CD16 monocyte	DIS3	11.709630104952323	-0.00292676	0.13061736885093062	-0.0224071	0.9821232189049584	0.833575
C1Q+ CD16 monocyte	DKC1	8.990254668806049	-0.212115	0.13799752612021451	-1.5371	0.12427002297418094	0.5160360026085327
C1Q+ CD16 monocyte	DLD	14.036842971811406	-0.0789187	0.12882136680909492	-0.612622	0.5401266171408552	0.7290406917851514
C1Q+ CD16 monocyte	DLEU2	11.05016716774342	-0.30794	0.14184543665667082	-2.17095	0.029934577505553523	0.32863990619337313
C1Q+ CD16 monocyte	DMAC1	13.507584666425437	0.16258517630167463	0.12096375188578427	1.344081791173193	0.178922	0.5733722276110075
C1Q+ CD16 monocyte	DMXL1	11.623729267836092	-0.143739	0.1330865884752344	-1.08004	0.2801240080349049	0.6383290317879369
C1Q+ CD16 monocyte	DMXL2	39.70037341309405	-0.0608492	0.0857145	-0.709905	0.47776275676935864	0.707042
C1Q+ CD16 monocyte	DNAJA1	84.6994	0.024738816167972816	0.0886575	0.2790381074475066	0.7802155802340449	0.7932550373432108
C1Q+ CD16 monocyte	DNAJA2	31.085688731841433	-0.0937006	0.0846741	-1.1066	0.2684658749258132	0.6303701033847353
C1Q+ CD16 monocyte	DNAJB1	12.120672892818567	0.056591226762167664	0.13288515653295782	0.42586567408025033	0.6702057285643629	0.7689040269883539
C1Q+ CD16 monocyte	DNAJB12	18.98038346532841	-0.0284831	0.10265841855169915	-0.277455	0.7814303739808354	0.7932550373432108
C1Q+ CD16 monocyte	DNAJB14	21.760637028688347	0.048736031072313106	0.11385772065817334	0.42804327006184945	0.6686196178425563	0.7685344790985653
C1Q+ CD16 monocyte	DNAJB6	37.9527	0.1308421791852972	0.0790391	1.655410034837642	0.0978414	0.47442930454098264
C1Q+ CD16 monocyte	DNAJC1	20.739155366146566	0.21300922117628904	0.11911759614490529	1.78823	0.0737395	0.4445914943762645
C1Q+ CD16 monocyte	DNAJC10	15.217284496000714	-0.114266	0.10944993932111378	-1.04401	0.2964827238505321	0.6489944148737898
C1Q+ CD16 monocyte	DNAJC13	13.280130086933283	-0.0598291	0.12468934797507499	-0.479825	0.6313517654632081	0.7567938613735257
C1Q+ CD16 monocyte	DNAJC15	42.509322596812034	-0.03212	0.0903808	-0.355386	0.7223006982279581	0.7824841402527931
C1Q+ CD16 monocyte	DNAJC19	17.202693220907285	0.0813301	0.11356003621165364	0.7161861428784481	0.4738764183052062	0.7053690368907897
C1Q+ CD16 monocyte	DNAJC2	15.108185370022307	0.0700193	0.1247524647368707	0.5612661323225622	0.5746161258307835	0.743438
C1Q+ CD16 monocyte	DNAJC21	21.12905480329689	-0.00471491	0.10179060352965169	-0.0463197	0.9630554012597721	0.8315712849473113
C1Q+ CD16 monocyte	DNAJC3	26.81917583091476	0.0684975	0.0934253	0.733179	0.46344918561983045	0.7044857519385628
C1Q+ CD16 monocyte	DNAJC4	19.866278446556052	-0.0669215	0.1079165004371777	-0.620123	0.5351771315256555	0.7262669824336815
C1Q+ CD16 monocyte	DNAJC5	10.156275655999803	-0.193899	0.13439461411898612	-1.44276	0.14908746462023192	0.543926
C1Q+ CD16 monocyte	DNAJC7	46.7477	-0.045005	0.0689505	-0.652715	0.5139398865764071	0.7220547868031533
C1Q+ CD16 monocyte	DNAJC8	54.666392055190244	-0.0566271	0.0730933	-0.774724	0.43850290542896053	0.6989275777049838
C1Q+ CD16 monocyte	DNASE1L1	13.571730828844926	0.0454934	0.12681792479164758	0.35872984180781065	0.7197972017417958	0.7823832581830183
C1Q+ CD16 monocyte	DNASE2	20.40202298867679	0.043447626816385324	0.13123198390908314	0.33107498280667325	0.7405878478668562	0.7871471792416419
C1Q+ CD16 monocyte	DNM1L	19.345217077962953	0.00552451	0.12285797668614364	0.0449667	0.9641338885728261	0.8315712849473113
C1Q+ CD16 monocyte	DNM2	15.41156053779094	0.0575532	0.10558104031303625	0.5451096884291655	0.5856780796860515	0.7450175334232948
C1Q+ CD16 monocyte	DNMT1	21.976078384445188	-0.0184041	0.10864269090121803	-0.1694	0.8654819737781013	0.8158295394794262
C1Q+ CD16 monocyte	DNPEP	11.815744494451248	0.14825309505352102	0.12875177377617703	1.1514644863164778	0.2495411974364205	0.6151189421286206
C1Q+ CD16 monocyte	DNPH1	22.22463946070448	-0.04274	0.11728580673623029	-0.364409	0.7155528467793286	0.7814901327459784
C1Q+ CD16 monocyte	DNTTIP1	13.83483808576655	0.0840206	0.13408291085565013	0.6266313945745571	0.5309008842038041	0.7256999060081678
C1Q+ CD16 monocyte	DNTTIP2	20.232534421680732	0.0922335	0.1113712697953705	0.828162	0.4075785886607285	0.6864185861020823
C1Q+ CD16 monocyte	DOCK10	24.405560101184854	-0.252673	0.10524378451176165	-2.40084	0.0163576	0.2659875006592098
C1Q+ CD16 monocyte	DOCK11	28.45499161152417	-0.271287	0.0922492	-2.94081	0.00327356	0.16554051512694715
C1Q+ CD16 monocyte	DOCK2	76.03220144794729	0.0658074	0.0755469	0.871081	0.38370996214249514	0.6826970160311938
C1Q+ CD16 monocyte	DOCK5	29.135150087455767	-0.0177793	0.10032821368667713	-0.177211	0.8593423832409457	0.8150157064128971
C1Q+ CD16 monocyte	DOCK8	74.94782873095232	-0.143142	0.060431	-2.36869	0.0178511	0.27549820638330313
C1Q+ CD16 monocyte	DOK1	11.556466686285464	0.22475531043331629	0.12695798110279694	1.7703125749245616	0.0766751	0.4486981722401254
C1Q+ CD16 monocyte	DOK2	88.05217748798938	0.20523627166653105	0.0889904	2.306274628611783	0.021095291877102136	0.28649112039725405
C1Q+ CD16 monocyte	DOK3	13.708213255509184	0.025737446233060318	0.13239127211310883	0.1944044031170836	0.8458592425027406	0.811849
C1Q+ CD16 monocyte	DPEP2	19.82200473802405	0.2286357228597099	0.14235350015029763	1.6061124076212738	0.10824921418237052	0.48882582044521444
C1Q+ CD16 monocyte	DPH3	12.999437418784227	-0.0411827	0.12037966670740995	-0.342107	0.7322704900465635	0.7842738244951514
C1Q+ CD16 monocyte	DPM1	9.402299247860292	-0.197703	0.14162677191551537	-1.39594	0.16273246872015998	0.5551238789625368
C1Q+ CD16 monocyte	DPM2	9.848481876346954	0.3111131104476489	0.14287324463462042	2.177546336567633	0.029439828488682054	0.32789843130328794
C1Q+ CD16 monocyte	DPM3	17.386146090649692	0.15330746479541607	0.11896910028336438	1.288632631752812	0.19752583331067766	0.5838258751871908
C1Q+ CD16 monocyte	DPP7	30.31078107938341	0.13200001860767518	0.0881431	1.497565269470397	0.13424623585825532	0.5296256838545605
C1Q+ CD16 monocyte	DPP8	14.007375070384517	-0.116095	0.12658837926278474	-0.917108	0.3590860178915176	0.6702097034442988
C1Q+ CD16 monocyte	DPY30	16.848867156283795	0.0508709	0.1053877165757811	0.4827021191985449	0.6293072583209316	0.7567938613735257
C1Q+ CD16 monocyte	DPYD	29.01286160980109	-0.210317	0.11040347532052923	-1.90499	0.0567814	0.4046292012622934
C1Q+ CD16 monocyte	DPYSL2	50.71915557543224	-0.0141442	0.11778379197918486	-0.120086	0.9044147310169193	0.8243602250070067
C1Q+ CD16 monocyte	DR1	22.68601225730259	-0.0604961	0.10601952053847204	-0.570613	0.5682618666050624	0.7422276142044996
C1Q+ CD16 monocyte	DRAM1	11.332140142802006	0.0563339	0.1450462092482061	0.3883858596808624	0.6977305069019637	0.7763676401116978
C1Q+ CD16 monocyte	DRAM2	27.420841509167314	0.017119062997283243	0.10003069333254451	0.17113810198607948	0.8641151767401276	0.8155559747554211
C1Q+ CD16 monocyte	DRAP1	190.07783547947665	-0.0273187	0.0665011	-0.410801	0.6812185683123824	0.7713587780915199
C1Q+ CD16 monocyte	DSE	11.732331775620342	-0.00456198	0.14298061158347702	-0.0319063	0.9745468094905236	0.8326794494114689
C1Q+ CD16 monocyte	DST	14.023369198686973	-0.168092	0.19572596327410458	-0.858811	0.39044501305541635	0.6842556046445816
C1Q+ CD16 monocyte	DSTN	50.221715035232904	0.15099165613541016	0.10722396223315084	1.4081894848008842	0.1590749690813348	0.5502785062829321
C1Q+ CD16 monocyte	DTD1	10.866200640835771	-0.0196373	0.12819528454480275	-0.153183	0.8782542510897501	0.8174449339568514
C1Q+ CD16 monocyte	DTNBP1	11.855104556835034	-0.104475	0.12292220821195358	-0.849932	0.3953630478723168	0.6844217138644177
C1Q+ CD16 monocyte	DTWD1	9.575240158477287	0.0603992	0.16501860491432763	0.3660146564558021	0.7143541390382802	0.7814374979229973
C1Q+ CD16 monocyte	DTX3L	22.262731823152013	-0.0656735	0.12734567450993667	-0.51571	0.6060566694897833	0.74935054501581555
C1Q+ CD16 monocyte	DTYMK	9.143424848587342	0.0497781	0.13758285306928125	0.3618041921511808	0.7174983592050327	0.7817389538538031
C1Q+ CD16 monocyte	DUS1L	12.591897260137582	0.24977129602255388	0.1281692125604996	1.9487620391258513	0.051323849074562514	0.39564165668853507
C1Q+ CD16 monocyte	DUSP1	134.68076553217463	-0.312628	0.1913508389644385	-1.63379	0.10230224286778106	0.4835642040875378
C1Q+ CD16 monocyte	DUSP22	16.884370241834883	0.035906395216347434	0.10832364102936234	0.33147330421264737	0.7402870024419037	0.7871471792416419
C1Q+ CD16 monocyte	DUSP23	14.481267706877091	0.16875663635512655	0.12459074596222729	1.3544877274134728	0.17558082617917928	0.5713378140408037
C1Q+ CD16 monocyte	DUSP5	15.46471653736239	0.5793913973121573	0.1762920207176281	3.2865435142988395	0.00101425	0.10897940791615077
C1Q+ CD16 monocyte	DUSP6	128.3656406628859	0.014021016797488895	0.092419	0.15171147421786305	0.8794145068181094	0.8176915386914261
C1Q+ CD16 monocyte	DUSP7	10.099895740230988	0.1810085132194786	0.15383489213756824	1.176641467383161	0.23933863932425678	0.614875
C1Q+ CD16 monocyte	DUT	33.276081654867205	0.0438427	0.0913891	0.4797366651632721	0.6314146530656245	0.7567938613735257
C1Q+ CD16 monocyte	DYNC1H1	30.960942310307715	0.018387612040383045	0.10550165209561196	0.17428743223583912	0.86164	0.8151157847384677
C1Q+ CD16 monocyte	DYNC1I2	36.270321794613636	0.069863	0.12906496012904012	0.5413011811035786	0.5883000065283258	0.7450175334232948
C1Q+ CD16 monocyte	DYNC1LI1	43.3202	0.20217741399161862	0.0900134	2.246082136470771	0.024698747330028213	0.3048323985873343
C1Q+ CD16 monocyte	DYNC1LI2	10.627097072964757	0.011995403647315824	0.13662594057266322	0.0877974	0.9300376967669732	0.8250036550765123
C1Q+ CD16 monocyte	DYNLL1	126.70189275363266	0.16591046976215665	0.0773635	2.1445567690597747	0.0319883	0.3358070810219677
C1Q+ CD16 monocyte	DYNLRB1	46.6148	-0.0207364	0.0733378	-0.282753	0.7773665653025739	0.7932550373432108
C1Q+ CD16 monocyte	DYNLT1	53.045	0.013354712498867745	0.10812267591519008	0.12351444676917722	0.9017	0.8243602250070067
C1Q+ CD16 monocyte	DYNLT3	9.70189	0.14799153312241525	0.1499873765633586	0.9866932572148814	0.3237930365924073	0.6577625229157841
C1Q+ CD16 monocyte	DYRK1A	10.158364506592234	-0.107742	0.1598705493751988	-0.673933	0.500354	0.7148653350359037
C1Q+ CD16 monocyte	E2F4	13.178540369277188	-0.0687735	0.1200156653976176	-0.573038	0.5666191394405362	0.7420734543489618
C1Q+ CD16 monocyte	EAF2	21.38361124002114	-0.107294	0.11269551287755823	-0.952072	0.3410606513389654	0.6631852045485748
C1Q+ CD16 monocyte	EAPP	26.611174216655556	0.10170705902366386	0.0950332	1.0702271124336837	0.284517	0.6394019158466184
C1Q+ CD16 monocyte	EBAG9	10.16714872502553	0.24376570568263675	0.1402480488148543	1.738104078755771	0.0821925	0.4648121314680408
C1Q+ CD16 monocyte	EBLN3P	9.695871324293867	0.14779137686756738	0.14634218348043507	1.0099027727526428	0.31254187411733225	0.6565031640663436
C1Q+ CD16 monocyte	EBNA1BP2	9.607129546741339	-0.0184021	0.14192627756818638	-0.12966	0.8968356330003997	0.824096
C1Q+ CD16 monocyte	ECH1	29.908698122760764	0.0900053	0.0824695	1.0913759034767432	0.2751075109220244	0.634891
C1Q+ CD16 monocyte	ECHDC1	28.78744975303583	-0.107296	0.0874696	-1.22666	0.2199494911884805	0.5992003949347325
C1Q+ CD16 monocyte	ECHS1	29.256993378331426	-0.0176944	0.0919219	-0.192494	0.8473555493513133	0.812196
C1Q+ CD16 monocyte	ECI1	13.243769982768306	0.0600502	0.11528801861341301	0.5208712849507365	0.602456	0.74935054501581555
C1Q+ CD16 monocyte	EDEM3	9.553563084283871	0.00954369	0.1528295946983619	0.0624466	0.9502071875338838	0.8279201167225632
C1Q+ CD16 monocyte	EDF1	95.76106899323518	0.033329946566743734	0.0595092	0.5600802639812548	0.5754246915429113	0.743438
C1Q+ CD16 monocyte	EEA1	24.09020385242532	0.0417805	0.101423	0.41194153225868374	0.6803822782958535	0.7713587780915199
C1Q+ CD16 monocyte	EEF1A1	2999.496619330496	0.13646329222625903	0.0458408	2.976897600914687	0.00291181	0.15643444841267024
C1Q+ CD16 monocyte	EEF1B2	363.2750097199891	0.0758321	0.060372192095746416	1.2560764519691423	0.20908825282523377	0.5927327333732274
C1Q+ CD16 monocyte	EEF1D	251.28018049876866	0.0329135	0.053101	0.6198282280153669	0.5353708821240463	0.7262669824336815
C1Q+ CD16 monocyte	EEF1E1	8.85669	0.1463038470895477	0.14471195814939353	1.0110003966535424	0.3120162399464081	0.6565031640663436
C1Q+ CD16 monocyte	EEF2	173.61234634463818	0.0317655	0.0567027	0.5602106391360203	0.5753357709920748	0.743438
C1Q+ CD16 monocyte	EFCAB14	18.49767681635914	-0.153436	0.10607328597247132	-1.44651	0.14803419425373962	0.543926
C1Q+ CD16 monocyte	EFHD2	169.82983833342394	-0.00493778	0.0520573	-0.0948528	0.9244317168960124	0.8250036550765123
C1Q+ CD16 monocyte	EFR3A	20.352116966335675	-0.0398476	0.10765741426187123	-0.370133	0.7112833273871583	0.7812374531325641
C1Q+ CD16 monocyte	EFTUD2	10.136770381801384	-0.147197	0.1411310749163603	-1.04298	0.2969564352552118	0.649011
C1Q+ CD16 monocyte	EGLN1	13.556052882533967	0.0393477	0.12792363279196356	0.3075874250863201	0.7583962899416624	0.7909799460590438
C1Q+ CD16 monocyte	EGR1	20.22297030085499	-0.931034	0.4033726322546132	-2.30812	0.020992208167324774	0.28630177608340684
C1Q+ CD16 monocyte	EHBP1L1	47.85161384598606	-0.0310381	0.0775474	-0.400246	0.688975	0.773506
C1Q+ CD16 monocyte	EHD1	10.495938496650018	0.23661425197406172	0.1502895199392762	1.5743895653513609	0.11539741469065966	0.5026354269267599
C1Q+ CD16 monocyte	EHMT1	12.76493240770836	-0.114127	0.12643976932966558	-0.902617	0.3667293915243932	0.6769879781987316
C1Q+ CD16 monocyte	EID1	69.53364246128143	-0.0324194	0.0672263	-0.482242	0.629634	0.7567938613735257
C1Q+ CD16 monocyte	EIF1	661.8899304585126	0.00277574	0.0501685	0.0553284	0.9558768246372743	0.8308458392609908
C1Q+ CD16 monocyte	EIF1AX	40.89630804949355	-0.0565419	0.0831639	-0.679885	0.4965771110978171	0.712867
C1Q+ CD16 monocyte	EIF1B	33.966524120678244	0.0705074	0.0802754	0.878319	0.37977084468136574	0.6819374182592989
C1Q+ CD16 monocyte	EIF2A	32.09577800187653	-0.163431	0.0822593	-1.98678	0.0469472	0.3845166751204457
C1Q+ CD16 monocyte	EIF2AK1	17.550406577584866	-4.54763e-05	0.10706377717433256	-0.000424759	0.9996610912286744	0.8356370059395026
C1Q+ CD16 monocyte	EIF2AK2	23.72896264944985	-0.429544	0.210682	-2.03883	0.0414674	0.3732098685596889
C1Q+ CD16 monocyte	EIF2AK4	18.997082005122763	-0.0265012	0.12535622373816865	-0.211407	0.8325697730756213	0.8078552768846993
C1Q+ CD16 monocyte	EIF2B1	12.766629160380802	0.055597788253965816	0.14314299291614868	0.3884073339624405	0.6977146177167499	0.7763676401116978
C1Q+ CD16 monocyte	EIF2S1	19.40108755803507	0.10706558274183815	0.10795722597289131	0.9917407730421208	0.32132399592870253	0.6577625229157841
C1Q+ CD16 monocyte	EIF2S2	71.11439613462996	0.0679847	0.0899553	0.7557614896507351	0.4497922098438046	0.7008098029666582
C1Q+ CD16 monocyte	EIF2S3	58.53088572817557	-0.00144122	0.0826968	-0.0174277	0.9860953858686278	0.8338982971158474
C1Q+ CD16 monocyte	EIF3A	74.85442952897992	-0.11048	0.0751217	-1.47068	0.14137704859177236	0.5347983406456103
C1Q+ CD16 monocyte	EIF3B	18.104764500668324	-0.0776872	0.12284148895977925	-0.632418	0.5271137267344078	0.7255720145300065
C1Q+ CD16 monocyte	EIF3D	46.38218258519143	0.0946035	0.0751717	1.2584986375549563	0.20821147962488903	0.5925311460009705
C1Q+ CD16 monocyte	EIF3E	120.78184708371246	-0.00712492	0.0687688	-0.103607	0.9174814013828985	0.8243602250070067
C1Q+ CD16 monocyte	EIF3F	107.84155873640287	0.1821450365830415	0.067048	2.716637474339628	0.00659488	0.20309144006521085
C1Q+ CD16 monocyte	EIF3G	66.32394168469597	0.022155974777611154	0.067684	0.32734427450631126	0.743408	0.7872012147900371
C1Q+ CD16 monocyte	EIF3H	115.26439644879082	0.0996659	0.0598894	1.6641667563454954	0.0960791	0.47240889069871883
C1Q+ CD16 monocyte	EIF3I	36.0826	0.077260882836058975	0.0814475	0.9485970614094384	0.342826	0.6644155372595996
C1Q+ CD16 monocyte	EIF3J	28.153432981316183	0.042807449744929095	0.11959799111859577	0.3579278326044822	0.7203973213182688	0.7824841402527931
C1Q+ CD16 monocyte	EIF3K	226.77685951653373	0.028216874664022482	0.0501152	0.5630407812825831	0.5734071145074345	0.743438
C1Q+ CD16 monocyte	EIF3L	82.82051577486031	0.1935326604077209	0.0807674	2.396174167940156	0.016567215958046277	0.2659875006592098
C1Q+ CD16 monocyte	EIF3M	57.33286932953874	0.0974978	0.0645917	1.5094485555239368	0.1311841925968373	0.5243500013862175
C1Q+ CD16 monocyte	EIF4A1	30.291	-0.0843387	0.096519	-0.873803	0.38222532369000667	0.6826057452950572
C1Q+ CD16 monocyte	EIF4A2	51.956525940421585	-0.0325568	0.0772214	-0.421604	0.6733143431614852	0.769177
C1Q+ CD16 monocyte	EIF4A3	16.672196049816257	0.0911976	0.11517349206508314	0.7918282015349865	0.4284608560509728	0.6938275428148596
C1Q+ CD16 monocyte	EIF4B	87.94086873806917	0.1506257084224779	0.0879173	1.7132649489748775	0.0866638	0.4691756540030969
C1Q+ CD16 monocyte	EIF4E	12.028481953215428	0.2460991836130923	0.12866674970815967	1.9126867210937668	0.0557882	0.40373770906361234
C1Q+ CD16 monocyte	EIF4E2	47.11031525716861	-0.00587744	0.0673299	-0.0872932	0.9304384352281564	0.8250036550765123
C1Q+ CD16 monocyte	EIF4EBP1	32.11966878279518	0.10757902538333664	0.0882079	1.219607852205431	0.22261356832084234	0.6006353294636981
C1Q+ CD16 monocyte	EIF4EBP2	24.345442266848217	0.0216756	0.10428029670575385	0.2078590259456968	0.8353390429275571	0.8081811223372029
C1Q+ CD16 monocyte	EIF4G1	18.578962903284523	-0.0246109	0.12110824583546932	-0.203214	0.8389674876607439	0.8093339023807888
C1Q+ CD16 monocyte	EIF4G2	100.51461572594839	-0.0673253	0.0712882	-0.944411	0.3449598149937755	0.6652808501255074
C1Q+ CD16 monocyte	EIF4H	35.05715753107826	0.0371591	0.0858224	0.4329770307875632	0.6650314567233152	0.7683156417247716
C1Q+ CD16 monocyte	EIF5	55.48619884583525	-0.0354721	0.068568	-0.517327	0.6049282128842914	0.74935054501581555
C1Q+ CD16 monocyte	EIF5A	75.1356	0.19551232807888827	0.0973378	2.008595441171962	0.0445801	0.3784427852965358
C1Q+ CD16 monocyte	EIF5B	40.78249306884323	-0.0788233	0.10028733972397548	-0.785975	0.43188229718196147	0.6938275428148596
C1Q+ CD16 monocyte	EIF6	36.69416433152358	0.0908712	0.0936256	0.9705806562329106	0.33175714245746873	0.6597646348168743
C1Q+ CD16 monocyte	ELAVL1	12.62092525676317	-0.0215842	0.12235471461010031	-0.176407	0.8599743009664083	0.8150157064128971
C1Q+ CD16 monocyte	ELF1	56.51579539246954	-0.0947117	0.0765769	-1.23682	0.21615483296246185	0.5977781543311637
C1Q+ CD16 monocyte	ELF2	21.08394619131996	0.00367854	0.10844167835793964	0.033921800891099266	0.9729395085935808	0.8326794494114689
C1Q+ CD16 monocyte	ELK3	10.203232918989414	0.0246802	0.1505831291424268	0.16389759303315451	0.8698117619592701	0.8164730204672952
C1Q+ CD16 monocyte	ELK4	12.440248925651257	-0.29356	0.12972304732049594	-2.26297	0.0236375	0.2988001601523162
C1Q+ CD16 monocyte	ELMSAN1	9.89257	0.047917646029574754	0.16485949612654574	0.29065748200997343	0.7713132926906778	0.7930736409032749
C1Q+ CD16 monocyte	ELOA	8.740376106267263	0.0982044	0.15290130937923435	0.6422731787144135	0.5206958259097492	0.7246018220487819
C1Q+ CD16 monocyte	ELOB	192.19330940771073	0.1496617152875989	0.0558756	2.678482956853814	0.00739565	0.2078312645332348
C1Q+ CD16 monocyte	ELOC	31.192167752452036	0.061525	0.0831133	0.740254	0.45914565344202235	0.7044805206743106
C1Q+ CD16 monocyte	ELOF1	11.99604460354753	0.16128292665345736	0.13549338741763156	1.1903379915975874	0.2339135742061307	0.6085403110541047
C1Q+ CD16 monocyte	ELOVL1	16.370544682814824	0.2110143137319788	0.11748440479386307	1.7961048881527921	0.0724778	0.44382161879000714
C1Q+ CD16 monocyte	ELOVL5	11.808943951152383	-0.0319415	0.1341617449262485	-0.238082	0.811818	0.7999980442735033
C1Q+ CD16 monocyte	ELP5	9.401605791767736	0.00748903	0.18336652005057807	0.040841854811029296	0.9674219718652903	0.8323872229251068
C1Q+ CD16 monocyte	EMC10	16.356609097166306	0.15461736355501807	0.12999886515210055	1.1893747178032172	0.23429224502519633	0.6085403110541047
C1Q+ CD16 monocyte	EMC3	19.00730962666469	-0.107866	0.10294185693207313	-1.04784	0.29471450140262423	0.6464342781426499
C1Q+ CD16 monocyte	EMC4	16.1459	0.1833511264192121	0.11272582488529072	1.6265228185802976	0.10383848318828351	0.4835642040875378
C1Q+ CD16 monocyte	EMC6	21.529018094829087	0.12306549048735611	0.0959816	1.2821782441057308	0.1997801262345476	0.5840493246192517
C1Q+ CD16 monocyte	EMC7	22.72184920480673	0.1379278025499908	0.10440157647042202	1.321127584592241	0.1864588268275112	0.5774117012360839
C1Q+ CD16 monocyte	EMC8	11.871404732936522	0.2765863276560256	0.13824781752375548	2.0006560147576944	0.0454295	0.38065287386394353
C1Q+ CD16 monocyte	EMD	11.231760067982918	-0.140461	0.13320257496220886	-1.05449	0.29165839039057934	0.6432601156534806
C1Q+ CD16 monocyte	EMG1	10.755659154705699	0.40624775715360034	0.13558346550155354	2.996292768080526	0.00273284	0.15359554704735875
C1Q+ CD16 monocyte	EMILIN2	37.3231	-0.0470094	0.10170489928280195	-0.462214	0.6439282016697936	0.7598264387926134
C1Q+ CD16 monocyte	EML4	32.53155541171791	-0.0131227	0.10796975188486864	-0.12154	0.9032630077700426	0.8243602250070067
C1Q+ CD16 monocyte	EMP3	467.6060715470972	-0.12942	0.0679475	-1.9047	0.056819404753229455	0.4046292012622934
C1Q+ CD16 monocyte	ENHO	21.055839729037608	-0.0755808	0.2973670483271778	-0.254167	0.7993668406982484	0.7971680544904756
C1Q+ CD16 monocyte	ENO1	121.58814872985613	0.049591852401238944	0.0489346	1.0134316929291523	0.31085400764382165	0.6556897970551581
C1Q+ CD16 monocyte	ENSA	41.05136666468194	-0.0841719	0.0851751	-0.988222	0.3230440495261096	0.6577625229157841
C1Q+ CD16 monocyte	ENTPD1	12.69161009360925	-0.332089	0.20189465575115234	-1.64486	0.0999981	0.4784663255262577
C1Q+ CD16 monocyte	ENY2	83.21384126290825	0.011596033769013737	0.0606691	0.19113589694086325	0.8484191243578612	0.8122318034451967
C1Q+ CD16 monocyte	EP300	27.33281192254508	-0.047401	0.0940681	-0.503901	0.6143308045113385	0.7538248961868459
C1Q+ CD16 monocyte	EPB41	9.727675518612424	-0.238474	0.14197388704810454	-1.6797	0.0930157	0.4691756540030969
C1Q+ CD16 monocyte	EPB41L2	15.943201859438178	-0.29218	0.15272773873381054	-1.91308	0.055738062108811645	0.40373770906361234
C1Q+ CD16 monocyte	EPB41L3	43.42469865193382	-0.19119	0.0828403	-2.30793	0.021002980496748182	0.28630177608340684
C1Q+ CD16 monocyte	EPB41L4A-AS1	9.747063641035131	0.0830529	0.14180727194844617	0.5856742266321727	0.558094	0.73855
C1Q+ CD16 monocyte	EPC1	26.44444697198888	-0.127889	0.093033	-1.37466	0.1692356124602525	0.5627665669380888
C1Q+ CD16 monocyte	EPC2	9.296754400160657	-0.120148	0.16421541879878793	-0.731651	0.4643814420692291	0.7044857519385628
C1Q+ CD16 monocyte	EPM2AIP1	10.721947200662639	-0.059293	0.1674789355837418	-0.354033	0.7233144709815096	0.7824841402527931
C1Q+ CD16 monocyte	EPN1	25.761508090825668	0.0856114	0.10425687916859448	0.8211587332417035	0.41155585883292817	0.6871623845425763
C1Q+ CD16 monocyte	EPRS	24.54738236021347	0.12363948443993004	0.10981778109536754	1.1258603407089378	0.2602246384860593	0.6227085159614173
C1Q+ CD16 monocyte	EPS15	25.389384508121072	-0.138413	0.0886275	-1.56174	0.11834828580121882	0.5044975448153313
C1Q+ CD16 monocyte	EPS8	16.406841239263965	0.024601337365693417	0.1353549126976802	0.18175429968058374	0.8557755506182279	0.8141816312332124
C1Q+ CD16 monocyte	EPSTI1	40.54848445788889	-0.353422	0.23162836746341914	-1.52582	0.12705561813510066	0.5208716817250107
C1Q+ CD16 monocyte	ERAP2	15.011737868514786	-0.268426	0.32198377036820675	-0.833663	0.4044706781066093	0.6864185861020823
C1Q+ CD16 monocyte	ERBIN	39.484859565051636	-0.160778	0.0903669	-1.77917	0.0752123	0.44800393007023714
C1Q+ CD16 monocyte	ERCC1	22.889806840808795	0.0907813	0.0913334	0.993955	0.3202447735927449	0.6577625229157841
C1Q+ CD16 monocyte	ERGIC1	16.611637665257923	0.13349721713771603	0.1264564098209742	1.0556777416558765	0.291115	0.6429951335762836
C1Q+ CD16 monocyte	ERGIC2	13.416130079958737	0.1685541859183843	0.13470445484611063	1.251288876161849	0.21082910242725492	0.5929866887165532
C1Q+ CD16 monocyte	ERGIC3	20.06789411533625	0.12190752576002355	0.0995467	1.2246259931470405	0.22071616967622693	0.5999468662279552
C1Q+ CD16 monocyte	ERH	61.27407115411471	0.0585567	0.0615853	0.9508228183738386	0.3416943271074793	0.6631852045485748
C1Q+ CD16 monocyte	ERICH1	43.51041611206897	0.00864397	0.0911006	0.0948838	0.9244071449042159	0.8250036550765123
C1Q+ CD16 monocyte	ERLEC1	15.667804177566367	-0.111778	0.1295356694748324	-0.86291	0.38818682646487207	0.6842556046445816
C1Q+ CD16 monocyte	ERO1A	15.043855559162665	-0.160743	0.12645416881045377	-1.27115	0.20367437332296112	0.5886380534638932
C1Q+ CD16 monocyte	ERP29	92.20764532624321	0.061260411084966764	0.0575983	1.0635810379839197	0.28751853615775697	0.6405345878425448
C1Q+ CD16 monocyte	ERP44	37.62870037917373	-0.0191662	0.0767154	-0.249835	0.802715	0.7972108101208484
C1Q+ CD16 monocyte	ESCO1	9.428772948871758	-0.0858734	0.1586275148155594	-0.541353	0.5882646137389983	0.7450175334232948
C1Q+ CD16 monocyte	ESD	24.452004734097443	-0.00839474	0.10118084393125058	-0.0829677	0.9338772320479515	0.8250036550765123
C1Q+ CD16 monocyte	ESF1	12.822128637719397	-0.0734001	0.12538569412018621	-0.585394	0.5582824934032257	0.73855
C1Q+ CD16 monocyte	ESRRA	16.920612194072913	-0.125321	0.1306977647166824	-0.958862	0.33762816230237447	0.6630631538037578
C1Q+ CD16 monocyte	ESYT1	10.536237822874805	0.0569394	0.17173	0.33156455207369373	0.7402180900649212	0.7871471792416419
C1Q+ CD16 monocyte	ETF1	21.23863466639742	0.0168105	0.10120650829959985	0.16610109500021358	0.8680773924419064	0.815948
C1Q+ CD16 monocyte	ETFA	23.484485988516845	0.13831098497352826	0.10234075561099175	1.3514751200319766	0.1765432845531865	0.5713378140408037
C1Q+ CD16 monocyte	ETFB	30.894570043223705	0.030603407159875612	0.0874067	0.3501265241426978	0.7262437458250293	0.7824841402527931
C1Q+ CD16 monocyte	ETHE1	11.403811566000067	0.4564946290113196	0.15582124199344977	2.9296046108431684	0.00339394	0.16554051512694715
C1Q+ CD16 monocyte	ETNK1	19.765132826662278	-0.0594296	0.11416765897204277	-0.520546	0.6026828288496995	0.74935054501581555
C1Q+ CD16 monocyte	ETS2	23.035551039734997	-0.230208	0.11086874257994296	-2.0764	0.0378569	0.36165720006597213
C1Q+ CD16 monocyte	ETV6	17.28887867586709	0.0672672	0.1446465066227815	0.4650451727620444	0.6418991076967463	0.7598264387926134
C1Q+ CD16 monocyte	EVI2A	23.80747241268047	-0.210852	0.12598943448500033	-1.67357	0.0942149	0.4691756540030969
C1Q+ CD16 monocyte	EVI2B	155.41535722557805	-0.0990114	0.0640285	-1.54636	0.1220168435140417	0.5134725942866164
C1Q+ CD16 monocyte	EVI5	24.824497518849714	0.1062088884125949	0.10101696928778864	1.0513965045814722	0.2930765205429311	0.6444687581785935
C1Q+ CD16 monocyte	EVL	52.17610180930163	0.0951674	0.0952478	0.9991560593448603	0.3177190980666639	0.6577625229157841
C1Q+ CD16 monocyte	EWSR1	22.619171110673058	-0.120863	0.0928039	-1.30235	0.1927961401828986	0.5794391448882201
C1Q+ CD16 monocyte	EXOC1	19.417558551497713	0.0490057	0.11185124025518027	0.4381330728992552	0.6612898209035749	0.7667643815499482
C1Q+ CD16 monocyte	EXOC3	9.919839406413626	0.021839142856549483	0.13391448031824257	0.1630827585235712	0.8704532747601984	0.8166229099907382
C1Q+ CD16 monocyte	EXOC4	9.291191552342088	-0.138376	0.14355889223838203	-0.963898	0.335097	0.6620039539499677
C1Q+ CD16 monocyte	EXOC5	9.856327083913005	0.0425396	0.1543364753078181	0.2756292580745526	0.7828328351373933	0.7932550373432108
C1Q+ CD16 monocyte	EXOC7	11.873201786952974	-0.0794689	0.13647153811521445	-0.582311	0.5603571975462656	0.7390723085030853
C1Q+ CD16 monocyte	EXOSC1	16.22841671380375	-0.0294567	0.11663190608439998	-0.252561	0.8006075681812134	0.7971680544904756
C1Q+ CD16 monocyte	EXOSC6	13.501428275878736	0.0236308	0.13372797852804633	0.17670774448486468	0.8597379573916452	0.8150157064128971
C1Q+ CD16 monocyte	EXOSC8	10.16546344770825	0.10701209579229927	0.13550854877018956	0.7897073414444299	0.42969870289280676	0.6938275428148596
C1Q+ CD16 monocyte	EZR	80.71913610123386	-0.0413579	0.10383961799187065	-0.398286	0.6904190515066815	0.7746956843746783
C1Q+ CD16 monocyte	FAAP20	26.3416	-0.017448	0.11023224016245184	-0.158284	0.8742326780758612	0.8168602871403706
C1Q+ CD16 monocyte	FABP5	13.795568725355395	0.00327984	0.22708447624246278	0.014443238532428368	0.9884763636205118	0.8341739248679761
C1Q+ CD16 monocyte	FAM104A	9.67371	-0.0872115	0.14205991800586806	-0.613907	0.5392771101288445	0.7290406917851514
C1Q+ CD16 monocyte	FAM107B	44.85643092268745	0.14789228601676283	0.13725204240991096	1.0775233899621994	0.28124650706392135	0.6388449206570108
C1Q+ CD16 monocyte	FAM110A	44.57078950660742	0.3882993697439708	0.1076732418029206	3.6062754612208425	3.106233978243135e-4	0.0709238
C1Q+ CD16 monocyte	FAM111A	13.938616260478037	-0.232131	0.11892481824036114	-1.95192	0.0509482	0.39564165668853507
C1Q+ CD16 monocyte	FAM117B	10.942679775240453	-0.0505469	0.18019691244331695	-0.280509	0.7790868974483267	0.7932550373432108
C1Q+ CD16 monocyte	FAM118A	11.760240565962848	0.085548	0.3113979188956937	0.2747224887925056	0.7835294521486036	0.7932550373432108
C1Q+ CD16 monocyte	FAM120A	35.32772901903979	-0.150573	0.0764526	-1.9695	0.048896	0.38906963428899904
C1Q+ CD16 monocyte	FAM120AOS	9.503747324941635	-0.136033	0.13842163390819912	-0.982745	0.32573305486813303	0.6583126669279914
C1Q+ CD16 monocyte	FAM126A	16.214371087108894	0.049506069995191346	0.12074809071082568	0.4099946401119606	0.6818098793662566	0.7713587780915199
C1Q+ CD16 monocyte	FAM133B	46.16826379279812	-0.0589917	0.1055858309127145	-0.558708	0.5763607395024661	0.7434614880829955
C1Q+ CD16 monocyte	FAM136A	13.5785	-0.19093	0.12358390386512301	-1.54494	0.1223602641677158	0.5134725942866164
C1Q+ CD16 monocyte	FAM13B	14.356872946523847	-0.0464792	0.12296508775511204	-0.377987	0.7054400978405686	0.7804788931039788
C1Q+ CD16 monocyte	FAM162A	26.075910563944433	0.13609647233343758	0.0932001	1.4602611135358086	0.14421832497284653	0.5392669326195693
C1Q+ CD16 monocyte	FAM173A	24.454349585982023	-0.105709	0.10192389487385826	-1.03714	0.2996719265631188	0.6521744321621514
C1Q+ CD16 monocyte	FAM177A1	14.974496570770134	-0.0677408	0.1186271806203058	-0.571039	0.5679729111294388	0.7422276142044996
C1Q+ CD16 monocyte	FAM192A	21.356122197289242	-0.289974	0.10944502825556038	-2.6495	0.00806119	0.2115416510680964
C1Q+ CD16 monocyte	FAM198B	11.533782525468025	-0.0232169	0.17396247670709203	-0.133459	0.8938299985023695	0.8230334270337036
C1Q+ CD16 monocyte	FAM200B	15.2711	0.072257	0.1593248055438285	0.4535201641866513	0.6501742269179458	0.762068
C1Q+ CD16 monocyte	FAM204A	41.56608696115702	0.019455060870080608	0.0811878	0.2396302845273118	0.8106168850343719	0.7996231902502451
C1Q+ CD16 monocyte	FAM207A	9.460255991343399	0.0178204	0.15004350372130354	0.11876831836347623	0.9054589092669041	0.8243602250070067
C1Q+ CD16 monocyte	FAM208A	18.481151098811775	-0.150007	0.11415468371655835	-1.31407	0.18882313380520133	0.5782617045986191
C1Q+ CD16 monocyte	FAM208B	8.633724272625782	-0.175489	0.15257284276006838	-1.1502	0.25006336398247936	0.6151189421286206
C1Q+ CD16 monocyte	FAM214B	12.489972301836156	-0.326993	0.12784308482002854	-2.55777	0.010534607152179156	0.2260096662613093
C1Q+ CD16 monocyte	FAM32A	42.14297854647047	0.0691574	0.0934074	0.7403838672040854	0.45906710502212705	0.7044805206743106
C1Q+ CD16 monocyte	FAM45A	45.4675	0.2120683776517824	0.0948817	2.2350810310785203	0.025412029462532047	0.3094539300578007
C1Q+ CD16 monocyte	FAM49A	35.848355239407866	-0.170781	0.0901932	-1.89351	0.0582907	0.4087324275838539
C1Q+ CD16 monocyte	FAM49B	81.01142656600773	-0.114495	0.052950689998032124	-2.1623	0.0305947	0.33002334108945863
C1Q+ CD16 monocyte	FAM50A	25.95015015895325	-0.0564665	0.0926761	-0.609289	0.5423329891619133	0.7300188703805786
C1Q+ CD16 monocyte	FAM76B	10.00523085738618	-0.198526	0.1593767725723448	-1.24564	0.21289653088057658	0.5936921694124296
C1Q+ CD16 monocyte	FAM89B	48.86468989490479	0.0368454	0.0900255	0.4092771397339099	0.6823362898642882	0.7713587780915199
C1Q+ CD16 monocyte	FAM91A1	21.448783891196868	-0.215464	0.11406229996052462	-1.889	0.0588918	0.40980156498032577
C1Q+ CD16 monocyte	FAM96A	30.01638671973692	0.13654006636105628	0.0989204	1.380302128880975	0.167494	0.560343
C1Q+ CD16 monocyte	FAM96B	51.18726362904353	-0.0158187	0.0669248	-0.236365	0.8131495738581886	0.8003058550950611
C1Q+ CD16 monocyte	FAR1	18.388792276747598	-0.136925	0.1060032541711984	-1.29171	0.1964585080456228	0.5830838374338029
C1Q+ CD16 monocyte	FAU	974.5471867419167	0.017756862978091353	0.036745199015885424	0.48324307538557165	0.6289231534320023	0.7567938613735257
C1Q+ CD16 monocyte	FBL	19.424385915223215	0.030115816825318303	0.10879881744967357	0.2768027955749501	0.7819315344588421	0.7932550373432108
C1Q+ CD16 monocyte	FBP1	63.75429890288553	0.099516	0.14649761064580186	0.6793010921536209	0.49694710458221825	0.7130659067696248
C1Q+ CD16 monocyte	FBXL15	13.257556028787945	0.15530483448353335	0.11768737075279598	1.3196389169892613	0.1869556029784992	0.5774117012360839
C1Q+ CD16 monocyte	FBXL3	13.489995450732337	0.23730239546804327	0.13380848313339264	1.7734480648097501	0.0761545	0.44800393007023714
C1Q+ CD16 monocyte	FBXL5	39.19011506591829	0.0289142	0.0887134	0.3259285262696233	0.7444784323080507	0.787422
C1Q+ CD16 monocyte	FBXO11	14.39655466176107	0.0473099	0.12163276198999433	0.3889570901641481	0.6973078889201116	0.7763676401116978
C1Q+ CD16 monocyte	FBXO6	11.83240551473969	-0.138645	0.15564346120786457	-0.890787	0.37304350590146684	0.6797089902172639
C1Q+ CD16 monocyte	FBXO7	15.879939427482482	0.1720917011814214	0.11960632039612533	1.4388177866476388	0.15020215557188707	0.543926
C1Q+ CD16 monocyte	FBXO9	19.327614434208247	0.00224761	0.1083739745168197	0.020739376226777375	0.9834535580805016	0.8336871749160865
C1Q+ CD16 monocyte	FBXW11	12.930482860851425	0.0369386	0.14114511887981213	0.2617065932191112	0.7935476570016614	0.7957776721516279
C1Q+ CD16 monocyte	FBXW5	22.010711756979205	0.1691907370492522	0.10468713280110924	1.6161559928352485	0.10606059071534953	0.4848609396838965
C1Q+ CD16 monocyte	FBXW7	14.90802650623285	-0.225893	0.11636014553612578	-1.94132	0.0522191	0.39748249590092327
C1Q+ CD16 monocyte	FCER1G	985.2737499669012	0.0239446	0.065228405727108807	0.36708888873426315	0.7135527151302444	0.7814374979229973
C1Q+ CD16 monocyte	FCGR2A	43.77740453329809	-0.0867184	0.090322	-0.960102	0.3370037575653216	0.6630631538037578
C1Q+ CD16 monocyte	FCGR3A	614.5365050288974	0.0223286	0.0866388	0.2577199495779659	0.7966230485388995	0.7970922682493784
C1Q+ CD16 monocyte	FCGRT	117.07511880822307	0.00523497	0.0730986	0.0716152	0.942908	0.8267653299289043
C1Q+ CD16 monocyte	FCN1	540.1163902005985	-0.0224276	0.0879289	-0.255065	0.7986730120284365	0.7971680544904756
C1Q+ CD16 monocyte	FDFT1	9.895425493162005	-0.0115151	0.14060482554853934	-0.0818973	0.9347284184210762	0.8250036550765123
C1Q+ CD16 monocyte	FDPS	16.4732	0.10367749253025982	0.12465284420162778	0.8317298589878942	0.4055614427551285	0.6864185861020823
C1Q+ CD16 monocyte	FDX1	21.762163295410527	-0.0644121	0.0953123	-0.6758	0.49916742329541214	0.7141257286601768
C1Q+ CD16 monocyte	FERMT3	42.38349591591272	0.11574765981362097	0.0817156	1.4164696837913486	0.15663803417845046	0.5478074360762051
C1Q+ CD16 monocyte	FES	13.099282554185194	0.026951514420597917	0.14783671825598835	0.18230595712987702	0.8553426239128433	0.8141816312332124
C1Q+ CD16 monocyte	FEZ2	13.32681129521547	-0.146244	0.13352187139567626	-1.09528	0.2733925088362424	0.6345411473077145
C1Q+ CD16 monocyte	FGD2	49.20330058996484	0.0305421	0.0936122	0.32626200900090674	0.7442261293284873	0.7873833782594901
C1Q+ CD16 monocyte	FGD3	16.3235	0.27486435989708236	0.12573049666516226	2.1861391403637276	0.0288054	0.3249249081806079
C1Q+ CD16 monocyte	FGD4	21.63613854337404	-0.164879	0.1052903789552645	-1.56595	0.11736034746028413	0.5044975448153313
C1Q+ CD16 monocyte	FGD5-AS1	26.592851789360868	0.0472568	0.0967485	0.48844949847378527	0.6252314885277437	0.7567705339602058
C1Q+ CD16 monocyte	FGFR1OP2	23.319007074301496	-0.136048	0.10197782886124894	-1.33409	0.18217277373973007	0.5756899147497055
C1Q+ CD16 monocyte	FGL2	311.70528180520785	-0.0775303	0.0749076	-1.03501	0.3006632161928881	0.6523162045289814
C1Q+ CD16 monocyte	FGR	94.35273023656018	0.0994971	0.0691245	1.439389518728128	0.15004019231644442	0.543926
C1Q+ CD16 monocyte	FH	10.055859029762164	0.18921431309236383	0.15734400040718877	1.202551813877226	0.22914980401933627	0.6048550472418234
C1Q+ CD16 monocyte	FHL3	8.269440992620904	0.016745306198411723	0.1836328244406555	0.0911891	0.9273423608730149	0.8250036550765123
C1Q+ CD16 monocyte	FIBP	32.34731488333202	0.0868899	0.0885269	0.9815089202051988	0.32634183771891245	0.6583126669279914
C1Q+ CD16 monocyte	FIP1L1	12.494957502774515	-0.18613	0.1260632373182675	-1.47648	0.1398154458453806	0.5343237874375939
C1Q+ CD16 monocyte	FIS1	53.34309775531967	0.0788988	0.0684138	1.1532576817249272	0.24880463418812937	0.6151189421286206
C1Q+ CD16 monocyte	FKBP15	33.07231755330995	-0.0230002	0.0866564	-0.265418	0.7906874814138579	0.7951325266041736
C1Q+ CD16 monocyte	FKBP1A	167.67645720313544	0.1405303199285367	0.0615358	2.283715210198202	0.022388273559488955	0.2942074840197313
C1Q+ CD16 monocyte	FKBP2	37.338629255527245	-0.0538977	0.0794269	-0.678582	0.49740288561706375	0.7131416383275715
C1Q+ CD16 monocyte	FKBP3	17.85245972901279	0.015048711705435354	0.11679183777301969	0.12885071416276478	0.8974757758638159	0.824263
C1Q+ CD16 monocyte	FKBP4	9.926599938049536	-0.0016192	0.1775790219763292	-0.00911822	0.9927248178249151	0.8349218027051791
C1Q+ CD16 monocyte	FKBP5	20.177571358376266	-0.33571	0.16550709830681712	-2.02838	0.042522	0.3752243707232253
C1Q+ CD16 monocyte	FKBP8	44.84709456512897	0.24619807286311343	0.0823266	2.990506187544412	0.00278515	0.15416412429729714
C1Q+ CD16 monocyte	FLI1	25.09879518221376	-0.142555	0.0971202	-1.46782	0.14215226827092964	0.5353773168515557
C1Q+ CD16 monocyte	FLII	35.468734226236585	0.0824964	0.0821455	1.0042721187954071	0.31524746869663095	0.6577625229157841
C1Q+ CD16 monocyte	FLNA	109.42515136884957	-0.117062	0.0700312	-1.67156	0.0946104	0.4691756540030969
C1Q+ CD16 monocyte	FLOT1	9.533707392875097	-0.345435	0.15360588811649173	-2.24884	0.0245226	0.30368424824222445
C1Q+ CD16 monocyte	FLOT2	14.832319191496316	-0.0167827	0.13606091740600987	-0.123347	0.9018322025344963	0.8243602250070067
C1Q+ CD16 monocyte	FLYWCH2	10.248611182006362	0.241461	0.15456623242033762	1.562182958647195	0.1182448939913641	0.5044975448153313
C1Q+ CD16 monocyte	FMNL1	51.50942707211067	-0.0543437	0.0863653	-0.629231	0.5291976290084593	0.7255720145300065
C1Q+ CD16 monocyte	FMNL2	15.807489976173654	-0.237834	0.17664077983703821	-1.34643	0.17816384575526198	0.5731174876551143
C1Q+ CD16 monocyte	FMR1	15.405236224295063	0.052437758435597434	0.1245069646187444	0.4211632545710859	0.6736358744960217	0.769177
C1Q+ CD16 monocyte	FNBP1	48.645900607101545	-0.0750542	0.0747054	-1.00467	0.31505635407064564	0.6577625229157841
C1Q+ CD16 monocyte	FNBP4	21.74169709375212	-0.0220822	0.10020861930983754	-0.220362	0.8255890872377638	0.8064366348083026
C1Q+ CD16 monocyte	FNIP1	11.917467563345529	-0.0605232	0.1302997865538946	-0.464492	0.6422952919000583	0.7598264387926134
C1Q+ CD16 monocyte	FNIP2	12.574035140857248	0.0391266	0.13604861911238128	0.28759248894161066	0.7736586950474156	0.7932550373432108
C1Q+ CD16 monocyte	FNTA	18.61543232369308	-0.0815548	0.1021038146530171	-0.798743	0.42443916457804604	0.692781
C1Q+ CD16 monocyte	FOS	272.0615613910452	-0.493785	0.305531	-1.61615	0.10606126416716576	0.4848609396838965
C1Q+ CD16 monocyte	FOSB	39.859258355776284	-0.676033	0.3260873346673638	-2.07317	0.038156783007196514	0.36165720006597213
C1Q+ CD16 monocyte	FOXN2	15.940366525183872	9.196096917348591e-4	0.12334623555161586	0.00745551	0.9940514149110422	0.8350565434854084
C1Q+ CD16 monocyte	FOXN3	27.72127115737268	-0.11047	0.0953776	-1.15824	0.24676462721708603	0.6151189421286206
C1Q+ CD16 monocyte	FOXO3	10.132998769460286	-0.240881	0.15135960278935123	-1.59145	0.11150831236967518	0.4948552367216059
C1Q+ CD16 monocyte	FOXP1	33.47179143424523	-0.00773562	0.11158481488369713	-0.069325	0.9447309204436133	0.8273907550643306
C1Q+ CD16 monocyte	FPR1	21.59520166182637	-0.205144	0.23612366617385605	-0.8688	0.38495645887311497	0.6830412000212069
C1Q+ CD16 monocyte	FRAT1	13.24537318473611	0.19884727999860882	0.13007398413202012	1.528724451130723	0.12633276810386662	0.5191491631984825
C1Q+ CD16 monocyte	FRAT2	24.306379648395847	0.10642155537048724	0.10338953165646811	1.029326215772924	0.30332640819538836	0.6526050704134942
C1Q+ CD16 monocyte	FRG1	37.35649842157817	-0.038977	0.1016956758762409	-0.383271	0.7015189990147889	0.7786065813295314
C1Q+ CD16 monocyte	FRY	10.951698830178188	-0.114546	0.15440062875109825	-0.741873	0.45816455297375314	0.7043028190106512
C1Q+ CD16 monocyte	FRYL	16.3198	-0.0914136	0.1211506292364086	-0.754545	0.4505218221547476	0.7009638909121582
C1Q+ CD16 monocyte	FTH1	4930.566648069181	-0.0489833	0.0603137	-0.812142	0.4167099625648504	0.6885020507820936
C1Q+ CD16 monocyte	FTL	7892.7540373598085	-0.00195568	0.0417678	-0.0468227	0.9626545046358179	0.8315712849473113
C1Q+ CD16 monocyte	FTX	11.630476265271811	0.0497318	0.16359773375794812	0.3039885517592659	0.761137	0.7914636583808993
C1Q+ CD16 monocyte	FUBP1	17.72337194804123	0.10597899550726554	0.10741735835969217	0.9866095864356467	0.32383406882574145	0.6577625229157841
C1Q+ CD16 monocyte	FUCA1	13.321482227028568	0.0382597	0.1639798115706459	0.23331936164409614	0.8155134250321542	0.8015649822795099
C1Q+ CD16 monocyte	FUCA2	16.629970922588846	-0.053029	0.11511938841176357	-0.460643	0.6450544474101381	0.7604185536225448
C1Q+ CD16 monocyte	FUNDC2	25.28164413181203	0.047718192627936466	0.0943602	0.5057023723929122	0.6130656025930254	0.7538248961868459
C1Q+ CD16 monocyte	FUOM	17.482064495081428	-0.00726679	0.16156235230711066	-0.0449782	0.9641246552443292	0.8315712849473113
C1Q+ CD16 monocyte	FUS	59.83161532564088	0.030407618405945757	0.0822733	0.3695925927068955	0.7116860710755879	0.7812374531325641
C1Q+ CD16 monocyte	FXR1	34.26156668637365	0.0749183	0.1015568000956782	0.7376981718072406	0.4606978833202567	0.7044857519385628
C1Q+ CD16 monocyte	FXYD5	140.90499831902756	0.24314305552728385	0.0640104	3.7984919834899817	1.4557913680740808e-4	0.044319596832965706
C1Q+ CD16 monocyte	FYB1	155.72514541250055	-0.0424111	0.07141	-0.593909	0.5525726698964122	0.7362623820470291
C1Q+ CD16 monocyte	FYN	33.27795322443731	-0.219215	0.0904616	-2.4233	0.015380424029219105	0.2659875006592098
C1Q+ CD16 monocyte	FYTTD1	21.517785566651963	0.00234957	0.10920233664755122	0.0215157	0.9828342626179957	0.8336871749160865
C1Q+ CD16 monocyte	FZD1	10.532205462728772	0.19625982129573527	0.1508760316568864	1.3008018512977468	0.19332628813435765	0.5794391448882201
C1Q+ CD16 monocyte	G3BP1	22.060827663355667	-0.157966	0.0950365	-1.66216	0.0964812	0.4725322318012731
C1Q+ CD16 monocyte	G3BP2	34.32431316785169	-0.0665913	0.0941204	-0.707512	0.4792485072593115	0.7072837325493148
C1Q+ CD16 monocyte	G6PD	14.709322956276482	0.2501404886265591	0.12269393008111039	2.038735644552232	0.041476418267415764	0.3732098685596889
C1Q+ CD16 monocyte	GAA	18.040053776985907	-0.0449715	0.11227888390603491	-0.400534	0.6887631484234973	0.773506
C1Q+ CD16 monocyte	GABARAP	32.564982895036394	0.0977093	0.15518409677443767	0.6296349923243947	0.5289334237812635	0.7255720145300065
C1Q+ CD16 monocyte	GABARAPL2	47.20927211953709	0.0481107	0.076971	0.62505	0.5319379623773504	0.7256999060081678
C1Q+ CD16 monocyte	GABBR1	9.336453365489845	-0.467495	0.15336449736190827	-3.04826	0.00230171	0.15118560582496077
C1Q+ CD16 monocyte	GABPB1-AS1	10.67869319590785	-0.170913	0.2546408119173971	-0.671192	0.5020985259907724	0.7162378619720154
C1Q+ CD16 monocyte	GADD45B	40.42532187739596	-0.0406525	0.1953478831123446	-0.208103	0.835148	0.8081811223372029
C1Q+ CD16 monocyte	GADD45GIP1	31.320986110656648	0.0390664	0.0869192	0.4494563583204211	0.6531024834758308	0.7635
C1Q+ CD16 monocyte	GAK	14.550080284477984	-0.180278	0.1310216207315963	-1.37594	0.16883940195749095	0.5622702232749981
C1Q+ CD16 monocyte	GALK1	12.000703902503393	-0.125634	0.1265557400202796	-0.992717	0.32084767668736497	0.6577625229157841
C1Q+ CD16 monocyte	GALNT1	23.226082937034118	-0.121441	0.1052155574110295	-1.15421	0.24841351117993055	0.6151189421286206
C1Q+ CD16 monocyte	GANAB	9.783211525539214	-0.230722	0.1555022671191945	-1.48372	0.1378832248184739	0.5343237874375939
C1Q+ CD16 monocyte	GAPDH	399.802	0.10857644261453764	0.0769894	1.4102784445351686	0.15845748077618718	0.5491302469857443
C1Q+ CD16 monocyte	GAPT	25.268819588081577	-0.178999	0.11810299698268586	-1.51562	0.12961532004180099	0.5226440926304252
C1Q+ CD16 monocyte	GAPVD1	11.843114713515584	-0.00846225	0.12549595283157844	-0.0674305	0.9462390198774796	0.8273907550643306
C1Q+ CD16 monocyte	GARS	11.603664217976624	0.0645158	0.13389546458335916	0.48183710685254294	0.6299216670647886	0.7567938613735257
C1Q+ CD16 monocyte	GART	10.706893791943326	0.034808087652756316	0.1389158093586434	0.2505696638378369	0.8021468383397974	0.7972108101208484
C1Q+ CD16 monocyte	GAS7	15.441565653951615	-0.0890911	0.13563212577020617	-0.656858	0.5112719222351314	0.7208791044711514
C1Q+ CD16 monocyte	GATAD1	15.822884332539749	0.0538104	0.12449169750401952	0.4322405253527875	0.6655666083208419	0.7683156417247716
C1Q+ CD16 monocyte	GATAD2A	14.04565782190785	0.030936397064983807	0.12207132492547908	0.25342886287069927	0.7999368261281133	0.7971680544904756
C1Q+ CD16 monocyte	GBP1	46.88058439411778	-0.196655	0.20203242943449554	-0.973383	0.3303628787116927	0.659589
C1Q+ CD16 monocyte	GBP2	44.46	0.0809781	0.1514650215174034	0.5346325376054598	0.5929039795239754	0.7463883710140611
C1Q+ CD16 monocyte	GBP4	41.015670644662606	-0.146451	0.15939425171712354	-0.918798	0.3582012999719403	0.6702097034442988
C1Q+ CD16 monocyte	GBP5	15.790276632122797	-0.306823	0.2856314496328538	-1.07419	0.2827360902674495	0.6392587403433931
C1Q+ CD16 monocyte	GCA	42.32016805917681	0.0464231	0.0858546	0.540718	0.5887018847798068	0.7450175334232948
C1Q+ CD16 monocyte	GCC2	24.849228853449056	0.0568064	0.11971099874239705	0.47452937861528327	0.6351224531012354	0.758253
C1Q+ CD16 monocyte	GCH1	28.441215378762767	0.022431376789585674	0.11427640983302878	0.19629052769824099	0.8443827749791112	0.811849
C1Q+ CD16 monocyte	GCLC	9.241597787230873	-0.0133912	0.16777201513108084	-0.079818	0.9363819719420893	0.8250377706975526
C1Q+ CD16 monocyte	GCNT1	10.939883491709134	-0.217542	0.16846539453853998	-1.29132	0.19659364802145457	0.5830838374338029
C1Q+ CD16 monocyte	GDE1	10.520582971550347	0.054676542190631644	0.14123945037112937	0.387119	0.6986677588956991	0.7765133123716537
C1Q+ CD16 monocyte	GDI2	151.11315549968643	0.1581690693700284	0.0639694	2.4725744105786074	0.013414378446931247	0.2513123610221405
C1Q+ CD16 monocyte	GEMIN6	8.995520873247894	0.24631730029961996	0.14435680052826974	1.7063089469857227	0.0879506	0.4691756540030969
C1Q+ CD16 monocyte	GFER	9.680265706720675	-0.288234	0.1301654410252039	-2.21437	0.0268034	0.312223
C1Q+ CD16 monocyte	GGA2	9.901220281711556	-0.112399	0.15904775555767564	-0.706701	0.4797522987817601	0.7072837325493148
C1Q+ CD16 monocyte	GGCT	10.014193619139274	-0.126125	0.1465494283744003	-0.860633	0.38944039189688673	0.6842556046445816
C1Q+ CD16 monocyte	GGNBP2	28.743114171246916	-0.219716	0.0964481	-2.27808	0.022721800390583698	0.2948615354589317
C1Q+ CD16 monocyte	GHITM	62.880580427701894	0.0327362	0.0640042	0.5114700075960976	0.6090219846708347	0.7516560653823945
C1Q+ CD16 monocyte	GID8	13.984958927759672	0.11379828378663398	0.11798364695314853	0.9645259044401588	0.33478232749409165	0.6618178320253469
C1Q+ CD16 monocyte	GIGYF2	10.554811953101959	-0.0707366	0.14360736794131782	-0.492569	0.6223170914949263	0.7563114226100476
C1Q+ CD16 monocyte	GIMAP1	42.819966868854024	0.031978363593438676	0.0969049	0.3299974327773624	0.7414019019164132	0.7871471792416419
C1Q+ CD16 monocyte	GIMAP2	26.230422868087306	-0.0590328	0.0950671	-0.620959	0.5346267012356146	0.7262669824336815
C1Q+ CD16 monocyte	GIMAP4	114.58077008686821	-0.12019	0.0881819	-1.36298	0.1728901059209534	0.567804
C1Q+ CD16 monocyte	GIMAP6	13.546156179352527	-0.229799	0.16245628295029607	-1.41453	0.15720721935910364	0.548011
C1Q+ CD16 monocyte	GIMAP7	93.07078324851258	0.10560384857072994	0.11270698838476247	0.936977	0.3487704222383772	0.6672688649919173
C1Q+ CD16 monocyte	GIMAP8	30.501697315070388	0.046253	0.14243652768623324	0.32472734805016434	0.7453874346439116	0.7879274679568338
C1Q+ CD16 monocyte	GINM1	15.555498124848087	-0.0200511	0.12200306981034466	-0.164349	0.8694561909591272	0.8164730204672952
C1Q+ CD16 monocyte	GIT2	21.372202629896517	0.036558173644310035	0.11039185378290248	0.33116731345236433	0.7405181085567571	0.7871471792416419
C1Q+ CD16 monocyte	GLA	10.466848010776149	0.0623982	0.14807220900991072	0.4214039335329415	0.6734601473212425	0.769177
C1Q+ CD16 monocyte	GLB1	13.16670664755114	0.0494792	0.12509129083578752	0.3955443904727751	0.6924411679627579	0.774941
C1Q+ CD16 monocyte	GLG1	20.944022252774904	-0.102882	0.10313939436828379	-0.9975	0.3185217879599279	0.6577625229157841
C1Q+ CD16 monocyte	GLIPR1	88.44299712754156	-0.00262575	0.0664789	-0.0394974	0.9684937868986371	0.8324079508401406
C1Q+ CD16 monocyte	GLIPR2	35.876946464019554	0.0282963	0.0997829	0.2835786039822944	0.7767333358083803	0.7932550373432108
C1Q+ CD16 monocyte	GLO1	17.16129749035099	0.0915354	0.11090634467798542	0.8253397506488815	0.40917873003683686	0.6866454209075759
C1Q+ CD16 monocyte	GLOD4	15.343286252198213	0.0910613	0.11587672749909494	0.7858459889439041	0.4319577201694597	0.6938275428148596
C1Q+ CD16 monocyte	GLRX	88.88321833950337	0.046954290768327106	0.0872166	0.538364	0.590326	0.7454543517458102
C1Q+ CD16 monocyte	GLRX2	10.77739398146951	0.1705003468245192	0.1319359817246925	1.292296040819994	0.1962546425464931	0.5830838374338029
C1Q+ CD16 monocyte	GLRX3	14.62758582247847	0.15767562634484913	0.12445732787038079	1.26691	0.2051892164976692	0.5896565295126588
C1Q+ CD16 monocyte	GLRX5	20.923032590842485	0.0881558	0.10416098030574145	0.8463416304175676	0.3973621902707565	0.6844217138644177
C1Q+ CD16 monocyte	GLS	18.778655149929058	-0.158369	0.12838649096605764	-1.23353	0.217377	0.5992003949347325
C1Q+ CD16 monocyte	GLTP	28.0499	0.341537	0.087053	3.923319441162795	8.733722602230078e-5	0.029005784487864766
C1Q+ CD16 monocyte	GLUD1	23.599205745214928	-0.0260302	0.0941902	-0.276358	0.7822734890361545	0.7932550373432108
C1Q+ CD16 monocyte	GLUL	53.52965599054953	-0.227062	0.11171721123712586	-2.03247	0.042105987518776485	0.3752243707232253
C1Q+ CD16 monocyte	GLYR1	16.859946463467114	0.14469247279278585	0.12873356569002742	1.1239685005011457	0.2610263892162921	0.6227085159614173
C1Q+ CD16 monocyte	GMFB	9.555422742741463	-0.132278	0.13607013325749626	-0.972133	0.3309845381130393	0.659589
C1Q+ CD16 monocyte	GMFG	225.0502277538219	0.0393688	0.0434292	0.9065040104894008	0.36466914312003557	0.6752254018815321
C1Q+ CD16 monocyte	GMIP	16.04655604190868	0.3021551393830349	0.12856848553622907	2.350149324096154	0.0187659	0.2775555476522346
C1Q+ CD16 monocyte	GMPR2	14.973404169661082	0.14213644051186392	0.12316976578027801	1.1539880717595945	0.24850505928824967	0.6151189421286206
C1Q+ CD16 monocyte	GMPS	12.989213436121945	-0.0346262	0.12531474332218354	-0.276314	0.7823071971180605	0.7932550373432108
C1Q+ CD16 monocyte	GNA13	12.630914424794893	-0.209342	0.13134958389858917	-1.59378	0.11098541665714753	0.4947658959575229
C1Q+ CD16 monocyte	GNAI2	278.7863669540138	0.0490806	0.034395442729993696	1.4269504908470627	0.15359416573589496	0.5474302109769315
C1Q+ CD16 monocyte	GNAI3	46.953217250457136	0.0419856	0.0658002	0.6380769308410652	0.5234236027316604	0.7253780938373936
C1Q+ CD16 monocyte	GNAQ	20.281201371209296	-0.152171	0.11210561645213424	-1.35739	0.1746563930204543	0.5691893709444895
C1Q+ CD16 monocyte	GNAS	209.0651110928693	0.0802134	0.0607447	1.3205003730310587	0.18666801156607657	0.5774117012360839
C1Q+ CD16 monocyte	GNB1	53.68248890830102	-0.0927927	0.0631005	-1.47055	0.14141189800596368	0.5347983406456103
C1Q+ CD16 monocyte	GNB2	72.10091322700625	0.0465692	0.060798721919278605	0.7659570782046574	0.44370184169933174	0.6995952153639491
C1Q+ CD16 monocyte	GNB4	28.470428385485018	-0.128835	0.11040952002920842	-1.16688	0.24325774493309396	0.6151189421286206
C1Q+ CD16 monocyte	GNG2	31.2392	0.00255038	0.10923272132196567	0.023348132752176762	0.9813725777797462	0.8335705891463823
C1Q+ CD16 monocyte	GNG5	210.1138303548296	0.0797215	0.0548072	1.454580893282545	0.1457853237404448	0.5418806385181273
C1Q+ CD16 monocyte	GNGT2	11.823799873917938	-0.0982991	0.1227828957220127	-0.800593	0.42336753605858124	0.6923666284333712
C1Q+ CD16 monocyte	GNL2	11.13838498248092	0.041083036521399566	0.13473948531580102	0.30490718014180895	0.7604368470409884	0.7914636583808993
C1Q+ CD16 monocyte	GNL3L	8.36838	-0.256496	0.16348089949390002	-1.56896	0.11665628481465043	0.5043468810063024
C1Q+ CD16 monocyte	GNPDA1	12.77580232668438	0.014542645327907267	0.1515673435087887	0.0959484	0.9235615478054536	0.8250036550765123
C1Q+ CD16 monocyte	GNPTAB	16.363215575453857	-0.0936464	0.12210881520026011	-0.76691	0.44313530343569923	0.6995952153639491
C1Q+ CD16 monocyte	GNPTG	13.540383475735254	0.32191106220791726	0.12388831959150162	2.598397195711091	0.00936601	0.2197041567487087
C1Q+ CD16 monocyte	GNS	36.9072	-0.0740016	0.0922532	-0.802158	0.422462	0.6923303424594638
C1Q+ CD16 monocyte	GOLGA3	9.199940206285403	0.12241788918209293	0.14321428878882048	0.8547882352898928	0.3926683923631781	0.6843576960507607
C1Q+ CD16 monocyte	GOLGA4	23.93226352589726	-0.236458	0.12110343304167874	-1.95253	0.050875	0.39564165668853507
C1Q+ CD16 monocyte	GOLGA7	16.50592280988789	-0.00335637	0.11385926132495038	-0.0294782	0.9764831771673115	0.8328990312560104
C1Q+ CD16 monocyte	GOLGB1	23.283130894315917	0.0279928	0.12372927200447131	0.22624202402998694	0.821013	0.8037801405713283
C1Q+ CD16 monocyte	GOLPH3	17.264053258525458	0.0350239	0.11500413231119896	0.3045450589276446	0.7607126698435888	0.7914636583808993
C1Q+ CD16 monocyte	GOLT1B	8.909052137939018	-0.108197	0.14465635140027464	-0.747961	0.45448384224086935	0.7034076214941798
C1Q+ CD16 monocyte	GON4L	10.374783950268105	-0.150344	0.12919451017212127	-1.16371	0.24454341964395734	0.6151189421286206
C1Q+ CD16 monocyte	GOPC	10.945023361110291	0.0531248	0.13878544967931272	0.3827835534413656	0.70188	0.7786065813295314
C1Q+ CD16 monocyte	GOSR1	10.285033555445677	-0.429417	0.12838879797200897	-3.34466	8.23833079126892e-4	0.10705051862198467
C1Q+ CD16 monocyte	GOSR2	10.64748342888964	0.0807989	0.14314722018122747	0.5644458195585159	0.5724507633540052	0.743438
C1Q+ CD16 monocyte	GPAA1	11.006482613786378	0.3299388031151412	0.1381396774238787	2.3884434166060116	0.0169199	0.26758641891777446
C1Q+ CD16 monocyte	GPATCH2L	13.55925559170523	-0.104523	0.13669949696915468	-0.764617	0.4444994069896944	0.6995952153639491
C1Q+ CD16 monocyte	GPATCH8	17.89914648890395	-0.0970477	0.11002743955982504	-0.882032	0.37775938450753493	0.6819374182592989
C1Q+ CD16 monocyte	GPBAR1	68.6639	0.16005301360747276	0.0799823	2.001106660669653	0.0453809	0.38065287386394353
C1Q+ CD16 monocyte	GPBP1	28.69932431010289	-0.188555	0.0867276	-2.17411	0.0296968	0.32863990619337313
C1Q+ CD16 monocyte	GPBP1L1	17.809795416581476	-0.168116	0.11024517440370729	-1.52493	0.12727708774990582	0.5208716817250107
C1Q+ CD16 monocyte	GPCPD1	24.31788503654023	-0.104809	0.1206626436518463	-0.868614	0.38505806303480605	0.6830412000212069
C1Q+ CD16 monocyte	GPI	19.422827647138156	-0.0926508	0.10766494642794784	-0.860547	0.38948731263332936	0.6842556046445816
C1Q+ CD16 monocyte	GPN3	14.243261761038957	0.011388372103784955	0.1722175874427462	0.0661278	0.9472760691883446	0.8273907550643306
C1Q+ CD16 monocyte	GPR108	10.86042606265092	0.14672758149197582	0.13021957129826306	1.1267705770271796	0.2598394935747975	0.6227085159614173
C1Q+ CD16 monocyte	GPR137B	12.695694099310632	0.20464787309266957	0.14127400666765763	1.4485882995737271	0.14745259065638833	0.5435375314258145
C1Q+ CD16 monocyte	GPR155	17.83209927621423	-0.110312	0.14726615201818255	-0.749066	0.4538177184140047	0.7034076214941798
C1Q+ CD16 monocyte	GPR65	40.863528832047145	0.00239899	0.1080730757789848	0.022197869532929876	0.98229	0.833575
C1Q+ CD16 monocyte	GPRIN3	12.74751752650411	-0.177823	0.19842986884167726	-0.89615	0.3701728884734006	0.678281
C1Q+ CD16 monocyte	GPS1	8.673505586943119	-0.118425	0.1504908911731457	-0.786922	0.43132770297296164	0.6938275428148596
C1Q+ CD16 monocyte	GPS2	10.567486315926324	0.0820381	0.14646070724173438	0.5601372309721375	0.5753858372047278	0.743438
C1Q+ CD16 monocyte	GPSM3	120.53503043057728	0.14590914398180538	0.0586446	2.4880252042692996	0.012845462912771983	0.24314780743440145
C1Q+ CD16 monocyte	GPX4	146.9101174306797	0.1185149391106404	0.0664439	1.783684855335814	0.0744749	0.44709021861763165
C1Q+ CD16 monocyte	GRAMD1A	11.161135573203152	-0.143361	0.1659906634551383	-0.863669	0.3877697246387737	0.6842556046445816
C1Q+ CD16 monocyte	GRB2	112.38391984855842	-0.0255789	0.0514707	-0.496961	0.6192163346437658	0.7555592301785732
C1Q+ CD16 monocyte	GRHPR	16.323028205969756	0.060963819173537014	0.12865590846205055	0.4738516862715203	0.6356056739131397	0.7585816674274717
C1Q+ CD16 monocyte	GRINA	28.77485596016624	0.0990867	0.11504996653277594	0.8612494632968744	0.3891006628266882	0.6842556046445816
C1Q+ CD16 monocyte	GRIPAP1	13.062559589370338	-0.129141	0.12743480168009555	-1.01339	0.3108737241033124	0.6556897970551581
C1Q+ CD16 monocyte	GRK2	66.1832	-0.00105723	0.0686078	-0.0154098	0.987705	0.8341739248679761
C1Q+ CD16 monocyte	GRK3	40.70462634180815	-0.0872594	0.10182613625326097	-0.856945	0.3914750833873871	0.6842556046445816
C1Q+ CD16 monocyte	GRK6	31.473413332231544	0.1671534729922318	0.0913096	1.8306228780161133	0.0671569	0.4296671242672496
C1Q+ CD16 monocyte	GRN	87.6476	-0.0754337	0.0870639	-0.866417	0.3862613908928434	0.6830412000212069
C1Q+ CD16 monocyte	GRPEL1	14.639029178946082	0.00243327	0.12726401234626192	0.019119897445173173	0.9847454584650321	0.8336871749160865
C1Q+ CD16 monocyte	GRSF1	20.96071526048091	-0.101012	0.10391439325642927	-0.972074	0.33101391659557705	0.659589
C1Q+ CD16 monocyte	GSAP	12.276368785081177	-0.159467	0.16092758964371257	-0.990921	0.32172394228815215	0.6577625229157841
C1Q+ CD16 monocyte	GSDMD	23.274239035421083	-0.0535096	0.12648702479675583	-0.423044	0.6722631857597053	0.769177
C1Q+ CD16 monocyte	GSK3A	13.50421622367788	0.21616860078045433	0.11690995387802738	1.8490179288410624	0.0644552	0.4269702181304901
C1Q+ CD16 monocyte	GSK3B	11.714704301140092	0.052033375389122345	0.13803705021827806	0.3769522407704449	0.7062090975581742	0.7804788931039788
C1Q+ CD16 monocyte	GSN	11.93410355444068	-0.0580816	0.23471856117807988	-0.247452	0.8045584835405024	0.7974540363946119
C1Q+ CD16 monocyte	GSPT1	32.487506270776024	0.013541627136061636	0.0875444	0.15468301131773385	0.8770712237855223	0.8168602871403706
C1Q+ CD16 monocyte	GSR	14.763714626447575	0.06153	0.12109313193010786	0.5081215278801787	0.6113681186679671	0.7530756630005712
C1Q+ CD16 monocyte	GSTK1	102.60219199126402	-0.0692256	0.0712474	-0.971623	0.33123826757361496	0.659589
C1Q+ CD16 monocyte	GSTO1	89.19790719241117	0.0834227	0.0672897	1.239754413073783	0.21506624433751145	0.5967730570135698
C1Q+ CD16 monocyte	GSTP1	316.6743941103992	0.14119416629917517	0.0851344	1.6584861695180912	0.0972194	0.4739854750174346
C1Q+ CD16 monocyte	GTF2A1	9.810733698214893	0.025179428032063175	0.144513	0.17423692239373303	0.8616792694371491	0.8151157847384677
C1Q+ CD16 monocyte	GTF2A2	40.00147042778546	-0.0410371	0.0794861	-0.51628	0.6056590789698723	0.74935054501581555
C1Q+ CD16 monocyte	GTF2B	16.504480060324212	0.13339396441968338	0.11000288045694745	1.2126406496409032	0.22526724023721917	0.6045460187425745
C1Q+ CD16 monocyte	GTF2F1	17.628635014102205	0.038901854898511314	0.13276589186510504	0.2930109107995675	0.7695138119222527	0.7930736409032749
C1Q+ CD16 monocyte	GTF2F2	11.115605139287709	-0.0341027	0.13760506110574916	-0.24783	0.8042658455965741	0.7974540363946119
C1Q+ CD16 monocyte	GTF2H5	23.33994272183994	0.0333315	0.10564483364259226	0.3155053714110253	0.7523779733799956	0.7902678160350025
C1Q+ CD16 monocyte	GTF2I	24.280708616433966	-0.0197222	0.10136373180615113	-0.194569	0.845731	0.811849
C1Q+ CD16 monocyte	GTF3A	60.38281335739723	0.044756854772251754	0.0754185	0.5934462454176247	0.5528825474822363	0.7362623820470291
C1Q+ CD16 monocyte	GTF3C6	34.68116529120591	-0.0174835	0.0817221	-0.213939	0.8305946589084819	0.8078552768846993
C1Q+ CD16 monocyte	GTPBP4	9.95983	0.0956892	0.14157832451890684	0.6758749798496798	0.49912002437292785	0.7141257286601768
C1Q+ CD16 monocyte	GTPBP6	10.5048	0.3254068652711278	0.13218294784530282	2.4617915591651047	0.013824498393727793	0.25459290973877047
C1Q+ CD16 monocyte	GUK1	96.71691552226487	0.00404535	0.0540469	0.0748489	0.9403348965626146	0.8260891727840834
C1Q+ CD16 monocyte	GUSB	21.85152941866194	-0.0700285	0.0998673	-0.701216	0.4831685163722047	0.7074666707299824
C1Q+ CD16 monocyte	GXYLT1	8.938845306146755	0.13061147757336974	0.1530069539508085	0.8536309899703065	0.3933094820323186	0.6843576960507607
C1Q+ CD16 monocyte	GYG1	20.12135559022005	0.22855220057675282	0.10879647073647616	2.100731751954948	0.0356645	0.353921
C1Q+ CD16 monocyte	GYPC	13.32439615705306	0.13024900965158678	0.17458812424331305	0.7460359071735402	0.45564572453839175	0.7035608113685755
C1Q+ CD16 monocyte	H1F0	10.333202146424904	-0.220628	0.25139586414389686	-0.877614	0.3801534164789207	0.6819374182592989
C1Q+ CD16 monocyte	H1FX	94.50112809498599	-0.0326178	0.11496545491567041	-0.283719	0.7766260120031915	0.7932550373432108
C1Q+ CD16 monocyte	H2AFJ	29.127783558876413	-0.0683401	0.0884265	-0.772847	0.4396128141461422	0.6989275777049838
C1Q+ CD16 monocyte	H2AFV	42.47943613661352	-0.0617535	0.0718084	-0.859976	0.38980209632446255	0.6842556046445816
C1Q+ CD16 monocyte	H2AFY	97.1713	-0.0656376	0.0583673	-1.12456	0.260775	0.6227085159614173
C1Q+ CD16 monocyte	H2AFZ	125.82116767204346	0.0547555	0.0682278	0.8025387889721786	0.4222413600485871	0.6923303424594638
C1Q+ CD16 monocyte	H3F3A	730.9749600338139	0.0361229	0.0420344	0.8593657027001098	0.3901387856831313	0.6842556046445816
C1Q+ CD16 monocyte	H3F3B	521.8368899452338	-0.077163	0.0612015	-1.2608	0.20737996507221443	0.5925311460009705
C1Q+ CD16 monocyte	HACD4	42.39956618701825	-0.130498	0.0876792	-1.48835	0.13665789780448734	0.5334851561873613
C1Q+ CD16 monocyte	HADHA	77.73720069741647	0.0649975	0.0710431	0.9149023611549973	0.3602428904094613	0.6711131243397025
C1Q+ CD16 monocyte	HADHB	27.96932644162622	-0.0582925	0.0830536	-0.701866	0.4827625636450109	0.7073574436533929
C1Q+ CD16 monocyte	HAGH	22.945157441884007	-0.0151076	0.10357533896184376	-0.145861	0.8840313233179694	0.8189969253406117
C1Q+ CD16 monocyte	HAT1	13.331533337541671	0.013357863904654413	0.12448627188557163	0.10730391152634906	0.9145478815121734	0.8243602250070067
C1Q+ CD16 monocyte	HAVCR2	11.95302195225932	-0.0874432	0.12576737344640662	-0.695277	0.48688151304831556	0.7100292480731674
C1Q+ CD16 monocyte	HAX1	25.423141582739483	0.14603039532763384	0.0970704	1.504376522708097	0.13248444577292717	0.5249426742300832
C1Q+ CD16 monocyte	HBP1	18.133355642016078	-0.0366179	0.10453254835636816	-0.350302	0.7261123602382142	0.7824841402527931
C1Q+ CD16 monocyte	HCAR3	9.739881106458284	0.0680804	0.29085264342113104	0.2340719320815728	0.8149291356402193	0.8015649822795099
C1Q+ CD16 monocyte	HCCS	11.124817594581268	0.16863286472001535	0.1401240185098003	1.2034543864314107	0.22880053253479515	0.6048550472418234
C1Q+ CD16 monocyte	HCFC1R1	9.232495201441184	0.3027568578357917	0.16169475070906902	1.8723975670708701	0.061151621384471236	0.41757270375454214
C1Q+ CD16 monocyte	HCK	111.47723902829755	0.0967306	0.0631955	1.5306561432973724	0.1258543981854785	0.5191491631984825
C1Q+ CD16 monocyte	HCLS1	121.76485963832141	0.0394141	0.0520187	0.757691	0.44863613637316063	0.7007352771076324
C1Q+ CD16 monocyte	HCST	142.82708412395348	0.017433317954050148	0.0867183	0.2010338679685578	0.8406720918245513	0.8101963139548627
C1Q+ CD16 monocyte	HDAC1	23.28212141979565	0.012931083099353202	0.0974143	0.13274321512086892	0.894396	0.8230334270337036
C1Q+ CD16 monocyte	HDAC2	14.485270989397101	0.0911507	0.12716752931914024	0.7167769064442924	0.4735117633303157	0.7053690368907897
C1Q+ CD16 monocyte	HDAC3	9.889322601599797	0.10285934173222615	0.14697622442941258	0.6998366037197112	0.48402935254401386	0.7081594643398708
C1Q+ CD16 monocyte	HDAC5	10.104961989670246	0.1722746978585236	0.13755135332354493	1.2524391341559777	0.21040989390029388	0.5929866887165532
C1Q+ CD16 monocyte	HDAC9	10.974019654526408	0.0848696	0.21182740305383896	0.4006542874991385	0.6886746707714344	0.773506
C1Q+ CD16 monocyte	HDDC2	10.881021464898728	-0.19168	0.13534645692308153	-1.41621	0.15671279590271267	0.5478074360762051
C1Q+ CD16 monocyte	HDGF	26.54508170594063	0.11834459920938392	0.0984451	1.2021379231265015	0.22931009553189666	0.6048550472418234
C1Q+ CD16 monocyte	HDLBP	30.659279421241155	0.029152625168502908	0.092139	0.3163984344855566	0.7517	0.7902678160350025
C1Q+ CD16 monocyte	HEATR3	9.95262	0.00554709	0.1621930517563001	0.0342005	0.9727172345597649	0.8326794494114689
C1Q+ CD16 monocyte	HEBP1	18.313282379140585	0.26235511951610807	0.10897097224674028	2.40757	0.016059133348462137	0.2659875006592098
C1Q+ CD16 monocyte	HEBP2	35.5128	0.10462913967554564	0.11374853153913095	0.9198284871005291	0.3576623942421947	0.6702097034442988
C1Q+ CD16 monocyte	HECA	16.17841769234738	-0.174552	0.1217530064515244	-1.43365	0.1516709785427406	0.5464951891572059
C1Q+ CD16 monocyte	HECTD1	17.246394993639022	0.20413154460916233	0.1316783723121744	1.5502283406512705	0.1210867198353608	0.5113971627921106
C1Q+ CD16 monocyte	HELZ	19.49829571649013	-0.177104	0.12272748552655098	-1.44307	0.14900157696187552	0.543926
C1Q+ CD16 monocyte	HERC1	14.299590370349586	-0.313814	0.13819942207901736	-2.27073	0.0231632	0.29619885162713455
C1Q+ CD16 monocyte	HERC4	13.56041641237147	-0.0187153	0.14342886807053523	-0.130485	0.8961825360937621	0.824096
C1Q+ CD16 monocyte	HERC5	11.554593607768982	-0.60394	0.2800101326870207	-2.15685	0.0310172	0.3303595772795705
C1Q+ CD16 monocyte	HERPUD1	42.05164822620028	-0.0234504	0.0783025	-0.299484	0.7645707035157756	0.7919309855470806
C1Q+ CD16 monocyte	HERPUD2	15.61866044014895	0.0644844	0.12428327697269251	0.5188504633211034	0.6038650242818205	0.74935054501581555
C1Q+ CD16 monocyte	HES4	53.778045795263644	-0.198531	0.1851766494288942	-1.07212	0.2836672891350018	0.6394019158466184
C1Q+ CD16 monocyte	HEXB	11.10176852897249	0.19252904676620103	0.17061833544953742	1.1284194413158133	0.25914282106346004	0.6227085159614173
C1Q+ CD16 monocyte	HEXDC	10.351426214499572	-0.0556291	0.13278431845355668	-0.418943	0.6752577646060701	0.7704175480077795
C1Q+ CD16 monocyte	HGF	8.483162844345266	-0.0173483	0.18052408134799505	-0.0960997	0.9234414109858903	0.8250036550765123
C1Q+ CD16 monocyte	HHEX	34.3238	0.0879655	0.0987448	0.8908361722214726	0.3730170664606881	0.6797089902172639
C1Q+ CD16 monocyte	HIF1A	22.362419506434538	-0.239822	0.12872132786558613	-1.86311	0.062446752518403974	0.4216872793646929
C1Q+ CD16 monocyte	HIGD1A	14.438768084218882	0.0555598	0.12120365317340649	0.4584007468994834	0.6466645551707488	0.7613339361032893
C1Q+ CD16 monocyte	HIGD2A	159.1117383530828	-0.0300452	0.0731051	-0.410986	0.6810827317762302	0.7713587780915199
C1Q+ CD16 monocyte	HIKESHI	17.060234096651264	0.11917498552438135	0.1185255341298779	1.0054794217910192	0.3146660534494792	0.6577625229157841
C1Q+ CD16 monocyte	HINT1	95.97289314313122	0.11873808344943376	0.0698393	1.7001606491194936	0.0891007	0.4691756540030969
C1Q+ CD16 monocyte	HINT2	12.198002848633724	0.0818013	0.1340383174294208	0.6102829885719782	0.5416743638088024	0.7294010686964914
C1Q+ CD16 monocyte	HIPK1	15.69870202466634	-0.178401	0.12088097998720114	-1.47584	0.13998624680981925	0.5343237874375939
C1Q+ CD16 monocyte	HIPK2	13.243188027577798	-0.105748	0.14570684446419047	-0.72576	0.4679860431633562	0.7044857519385628
C1Q+ CD16 monocyte	HIPK3	30.041620019159172	-0.0377445	0.10643540145488092	-0.354624	0.7228715817284947	0.7824841402527931
C1Q+ CD16 monocyte	HIST1H1C	22.823046597394153	-0.259007	0.17403461186769514	-1.48825	0.13668481887915443	0.5334851561873613
C1Q+ CD16 monocyte	HIST1H1D	40.65752907689915	-0.585311	0.23705779847556627	-2.46907	0.013546642867564102	0.2524954272493091
C1Q+ CD16 monocyte	HIST1H1E	81.21004732629433	-0.427139	0.23513078375153829	-1.8166	0.0692784	0.43486322113276366
C1Q+ CD16 monocyte	HIST1H2AC	9.512148534602511	-0.308012	0.2061807869939668	-1.49389	0.13520312277317376	0.5322741605558607
C1Q+ CD16 monocyte	HIST1H4C	23.41684156802649	0.17709589557155944	0.21150475984242506	0.8373139956921024	0.4024160943146594	0.6864185861020823
C1Q+ CD16 monocyte	HIST2H2AC	24.549556228698105	-0.254255	0.15171978217726173	-1.67582	0.0937741	0.4691756540030969
C1Q+ CD16 monocyte	HK1	35.52290007251133	-0.0163577	0.08786	-0.186179	0.852305	0.8129206418089563
C1Q+ CD16 monocyte	HK3	18.44845721879397	0.0114933	0.11226801514612875	0.10237391877231612	0.9184598846919703	0.8250036550765123
C1Q+ CD16 monocyte	HLA-A	428.9227123875508	-0.146816	0.10917184470741353	-1.34481	0.17868556813021846	0.5731174876551143
C1Q+ CD16 monocyte	HLA-B	928.1426115918632	0.16739848082696152	0.0903986	1.8517813019810816	0.0640572	0.4269702181304901
C1Q+ CD16 monocyte	HLA-C	585.2625547099252	-0.0834612	0.0856646	-0.97428	0.3299176950563684	0.659589
C1Q+ CD16 monocyte	HLA-DMA	105.2451684080993	-0.0836297	0.12821813122352485	-0.652246	0.5142427473289625	0.7220547868031533
C1Q+ CD16 monocyte	HLA-DMB	45.32405751634466	-0.0541094	0.13472675563311148	-0.401623	0.6879612844171981	0.773506
C1Q+ CD16 monocyte	HLA-DPA1	967.955	0.034042196443925324	0.0917489	0.3710365145803918	0.7106103350816324	0.7812374531325641
C1Q+ CD16 monocyte	HLA-DPB1	689.7449956776702	0.00982228	0.10353937562034465	0.0948652	0.9244219212863838	0.8250036550765123
C1Q+ CD16 monocyte	HLA-DQA1	182.70140970573723	-0.0840924	0.17987797658077634	-0.467497	0.6401442328388481	0.7595319641652709
C1Q+ CD16 monocyte	HLA-DQA2	54.52494604831443	-0.271205	0.8686445920748563	-0.312216	0.7548763994357577	0.7906987975868413
C1Q+ CD16 monocyte	HLA-DQB1	156.67141621008338	-0.0152962	0.16551414471970827	-0.092416	0.9263675211909853	0.8250036550765123
C1Q+ CD16 monocyte	HLA-DRA	1331.1934639320398	0.014799825638043615	0.10179611152239122	0.14538694471436883	0.8844053717546155	0.8189969253406117
C1Q+ CD16 monocyte	HLA-DRB1	822.1786342450822	-0.0842414	0.17233163452454542	-0.488833	0.6249597383774743	0.7567705339602058
C1Q+ CD16 monocyte	HLA-DRB5	224.93009244287228	0.6254780600034202	0.4982409028967278	1.2553727651964082	0.20934347127521258	0.5927327333732274
C1Q+ CD16 monocyte	HLA-E	401.62419338409256	-0.00490989	0.059525801855328714	-0.0824834	0.9342623190551929	0.8250036550765123
C1Q+ CD16 monocyte	HLA-F	58.985988712451785	-0.117135	0.10453389643247803	-1.12054	0.26248315857365484	0.6227085159614173
C1Q+ CD16 monocyte	HM13	44.290527633251244	0.1504605346405047	0.0802395	1.875144129717758	0.0607729	0.41576372609176176
C1Q+ CD16 monocyte	HMG20B	14.106735586823318	0.12161592911856552	0.11835834442995662	1.0275230673789688	0.30417422921962817	0.6532749565680653
C1Q+ CD16 monocyte	HMGA1	10.443282806930887	0.26863080492416824	0.14972819940959645	1.7941229907487355	0.0727935	0.44382161879000714
C1Q+ CD16 monocyte	HMGB1	181.17461625309414	-0.0350147	0.0481181	-0.727684	0.46680718415221617	0.7044857519385628
C1Q+ CD16 monocyte	HMGB2	35.906393234351086	-0.170183	0.11432071670061988	-1.48864	0.1365811326645807	0.5334851561873613
C1Q+ CD16 monocyte	HMGCL	9.671679113066215	0.10946656483363953	0.15100014418611546	0.7249434457407958	0.46848672617413956	0.7044857519385628
C1Q+ CD16 monocyte	HMGN1	55.07985502129663	-0.071328	0.11465482441203215	-0.622111	0.5338687984387807	0.7262669824336815
C1Q+ CD16 monocyte	HMGN2	143.9221322218108	-0.0564246	0.061256829248820074	-0.921116	0.35698996060849963	0.6702097034442988
C1Q+ CD16 monocyte	HMGN3	43.79152715856192	0.0256195	0.0756023	0.3388713883409955	0.7347066193007635	0.785271
C1Q+ CD16 monocyte	HMGXB4	11.04482234825088	-0.12836	0.13967854010265446	-0.918967	0.35811278514179873	0.6702097034442988
C1Q+ CD16 monocyte	HMOX1	106.61006260656777	0.11065538362132783	0.12400636855566731	0.8923362961931578	0.3722127050748391	0.6795509308593927
C1Q+ CD16 monocyte	HMOX2	9.363525613050887	0.31550655137437117	0.15638972114047683	2.0174379049564766	0.0436498	0.37711971195783345
C1Q+ CD16 monocyte	HNMT	28.48976451233014	0.10911509243355612	0.11561344364734884	0.9437924257873126	0.3452757318847519	0.6652808501255074
C1Q+ CD16 monocyte	HNRNPA0	32.005306396561565	0.0258857	0.088691	0.2918641547433215	0.7703904911430043	0.7930736409032749
C1Q+ CD16 monocyte	HNRNPA1	164.26152416297816	0.0056311	0.0624181	0.0902158	0.9281157148966764	0.8250036550765123
C1Q+ CD16 monocyte	HNRNPA2B1	263.7701753650378	-0.00759812	0.0489645	-0.155176	0.8766825676402457	0.8168602871403706
C1Q+ CD16 monocyte	HNRNPA3	107.53014261390246	-0.166837	0.058755005127669915	-2.83954	0.00451788	0.18055165183079286
C1Q+ CD16 monocyte	HNRNPAB	49.19057371713821	-0.00590063	0.0846053	-0.0697431	0.9443981635102449	0.8273907550643306
C1Q+ CD16 monocyte	HNRNPC	84.19967008627384	-0.132726	0.063726	-2.08276	0.0372732	0.36165720006597213
C1Q+ CD16 monocyte	HNRNPD	71.52705424897438	-0.185949	0.0620297	-2.99775	0.0027198	0.15359554704735875
C1Q+ CD16 monocyte	HNRNPDL	128.07162728061851	-0.039034	0.0713687	-0.546935	0.5844233967935578	0.7444312989558631
C1Q+ CD16 monocyte	HNRNPF	67.86535085108191	0.0468078	0.0681038	0.6873003472820436	0.49189348003666433	0.7123490648423995
C1Q+ CD16 monocyte	HNRNPH1	58.32943147244061	0.0730506	0.0827156	0.8831537398739527	0.3771532119208363	0.6819374182592989
C1Q+ CD16 monocyte	HNRNPH2	22.70753649318723	0.00852728	0.096847	0.088049	0.9298377123276137	0.8250036550765123
C1Q+ CD16 monocyte	HNRNPH3	37.77720415057174	-0.201035	0.0946751	-2.12342	0.033718542672069515	0.3438092946910256
C1Q+ CD16 monocyte	HNRNPK	123.84045077551498	-0.0903731	0.0532322	-1.69772	0.0895615	0.4691756540030969
C1Q+ CD16 monocyte	HNRNPL	18.6175	-0.0345001	0.11725596759847653	-0.294229	0.7685829769378093	0.7927205404377452
C1Q+ CD16 monocyte	HNRNPM	64.66583190550377	-0.0122539	0.0867372	-0.141276	0.8876517952362081	0.8198173282222225
C1Q+ CD16 monocyte	HNRNPR	59.561923458013446	-0.145226	0.0679094	-2.13853	0.0324738	0.33725647514521706
C1Q+ CD16 monocyte	HNRNPU	131.49977750025957	-0.135121	0.0800757	-1.68742	0.0915231	0.4691756540030969
C1Q+ CD16 monocyte	HNRNPUL1	22.595409345798167	0.0442811	0.0927217	0.4775705203350927	0.6329559170924662	0.7576468849963336
C1Q+ CD16 monocyte	HNRNPUL2	10.760668331953042	-0.00378936	0.1449742341780989	-0.0261382	0.9791471430778129	0.8335705891463823
C1Q+ CD16 monocyte	HOOK3	34.82766356776588	-0.0904672	0.0951725	-0.95056	0.341828	0.6631852045485748
C1Q+ CD16 monocyte	HOTAIRM1	36.159584931208315	-0.169971	0.10003079042575855	-1.69918	0.0892847	0.4691756540030969
C1Q+ CD16 monocyte	HP1BP3	62.28142207182678	-0.0599027	0.076527	-0.782766	0.43376466279738096	0.6950198828428544
C1Q+ CD16 monocyte	HPCAL1	15.088122823403518	0.14325946339556214	0.11761351615645965	1.2180527211259125	0.2232039387459207	0.6013399701109274
C1Q+ CD16 monocyte	HPF1	10.261045762694625	0.126573	0.15272033313475142	0.8287871395757221	0.4072248666599363	0.6864185861020823
C1Q+ CD16 monocyte	HPRT1	15.551001545932309	0.22986479487819617	0.11472338523293954	2.003643759391063	0.0451082	0.3805113608344134
C1Q+ CD16 monocyte	HPS1	15.69071426986556	-0.0142121	0.12784962835270283	-0.111163	0.9114874642572055	0.8243602250070067
C1Q+ CD16 monocyte	HPS3	9.593148991496683	-0.234188	0.14528366842616525	-1.61194	0.10697526572799737	0.48598164494142465
C1Q+ CD16 monocyte	HRH2	28.76838270665325	-0.0522779	0.1083855639994889	-0.482333	0.62957	0.7567938613735257
C1Q+ CD16 monocyte	HSBP1	104.35269995867294	-0.0398985	0.0632912	-0.630396	0.5284353573439111	0.7255720145300065
C1Q+ CD16 monocyte	HSCB	10.467938018424517	0.18097939277034064	0.15383080103686875	1.1764834581272523	0.23940173881168736	0.614875
C1Q+ CD16 monocyte	HSD17B10	21.34219382352929	0.12515861293670053	0.10324415018834149	1.2122586384640865	0.22541339139996913	0.6045460187425745
C1Q+ CD16 monocyte	HSD17B11	36.47890770830201	0.0820302	0.0769859	1.065523123646541	0.28663926717546306	0.6400741566003639
C1Q+ CD16 monocyte	HSD17B12	9.261105553569497	0.18614313477091224	0.1746470125273198	1.0658249006223002	0.28650280242382875	0.6400741566003639
C1Q+ CD16 monocyte	HSD17B4	14.21475651717973	0.15167351749558894	0.11607411139245788	1.3066954868408684	0.19131615207455124	0.579147
C1Q+ CD16 monocyte	HSF1	9.995788234018391	0.15832901545436293	0.15593307856779193	1.015365161186947	0.30993179368009804	0.6556897970551581
C1Q+ CD16 monocyte	HSH2D	12.194298086327104	-0.28612	0.17072342314765288	-1.67592	0.093753	0.4691756540030969
C1Q+ CD16 monocyte	HSP90AA1	249.88929944832483	-0.0385085	0.0771412	-0.499195	0.6176419694857833	0.7551515412713267
C1Q+ CD16 monocyte	HSP90AB1	188.19051907345744	-1.56674e-05	0.0683503	-0.000229221	0.999817	0.8356370059395026
C1Q+ CD16 monocyte	HSP90B1	94.62021261978352	-0.0597073	0.069578	-0.858135	0.39081806809925174	0.6842556046445816
C1Q+ CD16 monocyte	HSPA1A	30.751022242737555	0.27360690737545096	0.1378835380052461	1.98433	0.0472187	0.3845166751204457
C1Q+ CD16 monocyte	HSPA4	26.11132871620557	0.10485565198115825	0.1031302671208648	1.0167301502115897	0.30928181868207305	0.6556897970551581
C1Q+ CD16 monocyte	HSPA5	49.47451690877001	-0.0581075	0.0881232	-0.65939	0.5096456392608485	0.7202550765111267
C1Q+ CD16 monocyte	HSPA6	12.307685281118822	0.0732814	0.17709914791525327	0.4137876010723979	0.6790296651745067	0.7713587780915199
C1Q+ CD16 monocyte	HSPA8	158.5206224787329	0.15479530315375356	0.088101	1.7570215562077194	0.0789141	0.45563026634868486
C1Q+ CD16 monocyte	HSPA9	25.505813503732053	0.0926453	0.10046642055647043	0.9221516749872826	0.35644946586752374	0.6702097034442988
C1Q+ CD16 monocyte	HSPB1	38.671688261218506	0.39352663437675184	0.13511015246841523	2.912635558373356	0.00358393	0.1678581162691058
C1Q+ CD16 monocyte	HSPB11	15.687225856865245	0.00918589	0.1158155344806758	0.0793149	0.9367821948968883	0.8250377706975526
C1Q+ CD16 monocyte	HSPD1	52.83510316886435	0.0313169	0.0958458	0.32674257428013376	0.7438625964140292	0.7872267476981328
C1Q+ CD16 monocyte	HSPE1	41.82545155231396	0.034154	0.0983271	0.34735062260327565	0.728328	0.7830157529120673
C1Q+ CD16 monocyte	HSPH1	24.429023196885755	-0.0829959	0.1259614709114549	-0.658899	0.5099606790341744	0.7202550765111267
C1Q+ CD16 monocyte	HTATIP2	23.320218899027285	0.0557751	0.103078	0.5410938357230568	0.588443	0.7450175334232948
C1Q+ CD16 monocyte	HTATSF1	16.674940517461515	0.0669225	0.11307733630508061	0.59183	0.5539645818235448	0.7362623820470291
C1Q+ CD16 monocyte	HTT	11.079863280247245	-0.163647	0.1486405820998422	-1.10096	0.27091606934620727	0.6316211544765137
C1Q+ CD16 monocyte	HUWE1	13.782727030391529	0.0730442	0.13047480828121008	0.5598338801351533	0.5755927519287273	0.743438
C1Q+ CD16 monocyte	HVCN1	27.869173624487807	0.00406599	0.0891779	0.0455942	0.963634	0.8315712849473113
C1Q+ CD16 monocyte	IAH1	22.792775519545046	0.10785179224866709	0.10748964735873495	1.0033691141317407	0.31568280047559566	0.6577625229157841
C1Q+ CD16 monocyte	IARS2	18.816481000174015	0.2530243133704062	0.11228293448478169	2.2534529804678374	0.024230602223618464	0.3031511805583983
C1Q+ CD16 monocyte	IBTK	11.538382239625673	-0.168818	0.13077501614615655	-1.2909	0.1967382168989178	0.5830838374338029
C1Q+ CD16 monocyte	ICAM2	41.16540622879144	-0.0566896	0.0762628	-0.743345	0.4572726546272086	0.7039441707848334
C1Q+ CD16 monocyte	ICAM3	53.690560694249605	0.0675517	0.11719002978269855	0.5764285442040509	0.5643255554031643	0.7415882309193668
C1Q+ CD16 monocyte	ICAM4	15.28245152561309	-0.0109764	0.18331320047838587	-0.0598778	0.9522529327038509	0.8284844306982632
C1Q+ CD16 monocyte	ICE1	13.033443237685784	-0.0293251	0.12818125937090294	-0.228778	0.8190411678353904	0.8032463082342945
C1Q+ CD16 monocyte	ICE2	9.6701	-0.188808	0.14905072185144333	-1.26674	0.20524898504569952	0.5896565295126588
C1Q+ CD16 monocyte	ID2	89.49847603197308	-0.0538073	0.10138292492240822	-0.530734	0.5956034533821151	0.7479325672433439
C1Q+ CD16 monocyte	IDH2	30.656383383427006	0.029136166637233462	0.0865275	0.3367271178407214	0.7363226188988106	0.7864417284431581
C1Q+ CD16 monocyte	IDH3A	12.892221558722635	0.031334	0.12222378621668162	0.2563659820910531	0.7976682526567791	0.7971680544904756
C1Q+ CD16 monocyte	IDH3B	17.810098844677693	0.028834696306155837	0.11617873530967412	0.2481925477093293	0.8039854320672479	0.7974540363946119
C1Q+ CD16 monocyte	IDH3G	35.2262	-0.0510537	0.08319	-0.6137	0.539414	0.7290406917851514
C1Q+ CD16 monocyte	IDI1	19.33055377206837	-0.148795	0.1116489096865087	-1.3327	0.18262900351308375	0.5759186934515707
C1Q+ CD16 monocyte	IDS	24.045271478035627	-0.0985309	0.0928431	-1.06126	0.2885708435144468	0.641416
C1Q+ CD16 monocyte	IER2	158.17190566839153	-0.38883	0.17478854589886747	-2.22457	0.026109906374188915	0.312223
C1Q+ CD16 monocyte	IER3IP1	12.808839807200497	0.10601493433556632	0.12522195923087936	0.8466161605098361	0.39720910328917464	0.6844217138644177
C1Q+ CD16 monocyte	IER5	60.49048912756876	0.0523351	0.0943788	0.5545223064286706	0.5792214440306862	0.7435114198543528
C1Q+ CD16 monocyte	IER5L	12.447784052468252	0.40845342674891894	0.16211853880610952	2.5194738970440693	0.011753035440984496	0.22784883050042087
C1Q+ CD16 monocyte	IFI16	79.43743682676066	0.022734045958677628	0.0994854	0.22851643907467997	0.819245	0.8032463082342945
C1Q+ CD16 monocyte	IFI27L2	28.204454665999585	0.0572309	0.10116158315078366	0.5657376115257864	0.571572	0.743438
C1Q+ CD16 monocyte	IFI30	69.0359	-0.300775	0.10203143091564429	-2.94786	0.00319978	0.16464185894186037
C1Q+ CD16 monocyte	IFI35	25.635067921342507	-0.0978334	0.15532423062535972	-0.629866	0.5287823100651501	0.7255720145300065
C1Q+ CD16 monocyte	IFI44	10.316609031814586	-0.730133	0.31387434247271045	-2.3262	0.020008065234331976	0.28630177608340684
C1Q+ CD16 monocyte	IFI44L	17.543058361917794	-1.08894	0.41421823013493353	-2.62889	0.00856635	0.2128905277824151
C1Q+ CD16 monocyte	IFI6	43.618931932279935	-0.699654	0.25187466938805037	-2.77778	0.00547309	0.19225474894633746
C1Q+ CD16 monocyte	IFIH1	12.86750469043959	-0.32372	0.19276503271304068	-1.67935	0.0930843	0.4691756540030969
C1Q+ CD16 monocyte	IFIT1	15.377699267388554	-0.303208	0.35381686619661684	-0.856963	0.39146532627297237	0.6842556046445816
C1Q+ CD16 monocyte	IFIT2	31.428366670619887	-0.234961	0.2376768699307336	-0.988573	0.3228721721387945	0.6577625229157841
C1Q+ CD16 monocyte	IFIT3	39.93421018889851	-0.250549	0.2749319737635315	-0.911313	0.36213044035918956	0.6732562366881074
C1Q+ CD16 monocyte	IFIT5	9.383297708957164	-0.311356	0.1692973288962948	-1.83911	0.0658989	0.4272985312108935
C1Q+ CD16 monocyte	IFITM2	518.7704819775912	0.0933992	0.11014569454892965	0.8479603847703006	0.39646003340290364	0.6844217138644177
C1Q+ CD16 monocyte	IFITM3	475.0731159778143	-0.140955	0.2064170407808567	-0.682865	0.4946918638268985	0.7127571046343769
C1Q+ CD16 monocyte	IFNAR1	41.06900144819471	0.13524112601019583	0.0892072	1.516034413173747	0.1295106509186103	0.5226440926304252
C1Q+ CD16 monocyte	IFNAR2	21.28052469495966	0.0899234	0.11893172111910773	0.7560926890755574	0.44959362499691663	0.7008098029666582
C1Q+ CD16 monocyte	IFNGR1	77.04367511410435	-0.0827133	0.0892493	-0.926767	0.3540475242579482	0.6691255524423172
C1Q+ CD16 monocyte	IFNGR2	64.50779515232465	0.098016	0.0753805	1.30028	0.19350391440658135	0.5794391448882201
C1Q+ CD16 monocyte	IFRD1	10.159042583384387	0.0151729	0.15263008408680137	0.0994095	0.9208131685062836	0.8250036550765123
C1Q+ CD16 monocyte	IFT20	15.294315565444538	0.0430063	0.11488750206875067	0.3743338510991529	0.7081559502267885	0.7812374531325641
C1Q+ CD16 monocyte	IFT57	9.248206070642732	0.30514631370580464	0.1472582916441627	2.0721842573263385	0.0382483	0.36165720006597213
C1Q+ CD16 monocyte	IGBP1	35.047941955981194	0.00607003	0.0888892	0.0682876	0.9455567093645729	0.8273907550643306
C1Q+ CD16 monocyte	IGF2R	10.766336512915018	-0.351659	0.15236749975688657	-2.30796	0.021001166925849676	0.28630177608340684
C1Q+ CD16 monocyte	IGSF6	183.8042268636501	0.0551136	0.0688827	0.800108	0.42364807806155097	0.6923666284333712
C1Q+ CD16 monocyte	IK	53.73937398734381	0.00597133	0.0725954	0.0822549	0.9344440178175876	0.8250036550765123
C1Q+ CD16 monocyte	IKBIP	16.110038396381885	0.030007655379660412	0.11586640851447517	0.25898494450970716	0.7956468568337771	0.7967417930118759
C1Q+ CD16 monocyte	IKBKB	8.606135780926483	-0.259696	0.14380239768646136	-1.80592	0.0709306	0.4394964042361466
C1Q+ CD16 monocyte	IKZF1	68.41526870087769	-0.0363568	0.0853606	-0.42592	0.6701659199333483	0.7689040269883539
C1Q+ CD16 monocyte	IL10RA	67.48256144595697	-0.16515	0.0869383	-1.89962	0.0574826	0.4061849941245799
C1Q+ CD16 monocyte	IL13RA1	10.197870563075439	0.0944507	0.21821206198508364	0.43283897353288636	0.6651317574024138	0.7683156417247716
C1Q+ CD16 monocyte	IL16	18.928168294792634	0.11033342417706486	0.11006958076219849	1.0023970602326213	0.31615186139822016	0.6577625229157841
C1Q+ CD16 monocyte	IL17RA	22.728509293603317	-0.0756331	0.094122	-0.803565	0.421648	0.6918836920333276
C1Q+ CD16 monocyte	IL18	11.44888770267389	-0.0864007	0.1769341144143909	-0.488321	0.6253221385283927	0.7567705339602058
C1Q+ CD16 monocyte	IL2RG	14.03134596794654	0.0166077	0.14725630356663613	0.11278114426371215	0.9102040676513291	0.8243602250070067
C1Q+ CD16 monocyte	IL3RA	12.677760539384732	-0.301499	0.3245112881502918	-0.929085	0.3528450867022175	0.6678895869945077
C1Q+ CD16 monocyte	IL6R	13.701972057227271	-0.0373913	0.1391848919291799	-0.268645	0.7882032506378677	0.7947815826381011
C1Q+ CD16 monocyte	ILF2	22.787463501392313	0.013642172678979452	0.0980238	0.13917208729155514	0.8893141649381442	0.8207060473352645
C1Q+ CD16 monocyte	ILF3	24.593558422547463	0.0603756	0.0954611	0.6324625401472812	0.5270846788070584	0.7255720145300065
C1Q+ CD16 monocyte	ILF3-DT	12.41561441468385	0.00552294	0.1382386315028224	0.0399522	0.968131	0.8323872229251068
C1Q+ CD16 monocyte	ILK	23.15180729683132	0.18128203174683877	0.0958526	1.8912593124668917	0.0585897	0.4089660137646539
C1Q+ CD16 monocyte	ILKAP	9.440767694183046	0.0251798	0.14719109060209107	0.1710687516467881	0.8641697062213365	0.8155559747554211
C1Q+ CD16 monocyte	IMMT	24.77332059401894	0.0675104	0.0986466	0.6843665507949784	0.4937437323422191	0.7127571046343769
C1Q+ CD16 monocyte	IMP3	26.11395806632478	0.0643744	0.0973908	0.6609901283906112	0.5086186442876808	0.7202550765111267
C1Q+ CD16 monocyte	IMP4	14.125324695156625	0.18043802681403162	0.1147500642595634	1.5724437975553789	0.11584766370066017	0.5026354269267599
C1Q+ CD16 monocyte	IMPA2	10.959812372804233	-0.0466514	0.14199106561792438	-0.328552	0.7424946170846147	0.7871471792416419
C1Q+ CD16 monocyte	IMPDH1	24.82941549130107	0.13974792219993742	0.10035506211521447	1.392534858276479	0.16376049353381986	0.5561070318133102
C1Q+ CD16 monocyte	IMPDH2	15.026207775019365	-0.113505	0.1359981564307358	-0.834606	0.40393975967999096	0.6864185861020823
C1Q+ CD16 monocyte	ING1	8.533872856469133	-0.212708	0.18517229768162904	-1.1487	0.25067786231595873	0.6151189421286206
C1Q+ CD16 monocyte	ING2	13.350673158027682	0.0502562	0.14515083260910003	0.3462340523199191	0.7291668254362033	0.7830157529120673
C1Q+ CD16 monocyte	ING3	10.182516515919328	-0.386856	0.15245048920481288	-2.53758	0.011162107237409001	0.22784883050042087
C1Q+ CD16 monocyte	ING4	11.71404625687949	-0.116526	0.12599197506802662	-0.924867	0.3550350681007136	0.6702097034442988
C1Q+ CD16 monocyte	INIP	13.88946461618961	0.0896367	0.12012039837207529	0.7462241368199902	0.4555320298841979	0.7035608113685755
C1Q+ CD16 monocyte	INO80	9.69913	-0.211896	0.16449444694371054	-1.28817	0.19768750284044947	0.5838313653357736
C1Q+ CD16 monocyte	INO80D	9.177627244852584	-0.348667	0.1571148481495162	-2.21918	0.026474304913775188	0.312223
C1Q+ CD16 monocyte	INPP4A	13.834216108923568	-0.065625	0.13401729480675817	-0.489675	0.6243636735531295	0.7567705339602058
C1Q+ CD16 monocyte	INPP5D	22.89131520210148	-0.167067	0.1084315448856413	-1.54076	0.1233741996560906	0.5151031461483356
C1Q+ CD16 monocyte	INSIG1	42.822832011775176	-0.0518985	0.11382948898483991	-0.455932	0.6484386398298616	0.7616622169487386
C1Q+ CD16 monocyte	INTS10	11.894739160464292	0.22199350040066493	0.1335618629153573	1.662102456158086	0.0964922	0.4725322318012731
C1Q+ CD16 monocyte	INTS11	10.863793276327666	0.20900059546028543	0.13763878937594295	1.5184716198674686	0.12889554869183423	0.5215607832711497
C1Q+ CD16 monocyte	INTS6	8.777977467758937	0.0709582	0.1661547172669839	0.42706082002691015	0.6693350292171354	0.7685550592822428
C1Q+ CD16 monocyte	IPMK	13.293735779358009	-0.209495	0.11981004919704462	-1.74856	0.0803679	0.45803893636357246
C1Q+ CD16 monocyte	IPO5	10.458879228142418	0.0923245	0.15312523221716892	0.6029347867422123	0.5465520730330466	0.731448
C1Q+ CD16 monocyte	IPO7	17.053641695245904	-0.181157	0.10862423636335013	-1.66774	0.0953672	0.4702818022797087
C1Q+ CD16 monocyte	IQGAP1	114.50978014928235	-0.169762	0.0796274	-2.13195	0.0330106	0.340666
C1Q+ CD16 monocyte	IQGAP2	33.207535029652504	-0.18573	0.11675849372343876	-1.59072	0.1116719758544023	0.4948552367216059
C1Q+ CD16 monocyte	IQSEC1	21.499553485233143	-0.0937291	0.10190652707580952	-0.919756	0.3577	0.6702097034442988
C1Q+ CD16 monocyte	IRAK1	13.015239040837434	-0.144449	0.1281708967204521	-1.127	0.25974055004447266	0.6227085159614173
C1Q+ CD16 monocyte	IRAK3	42.42903901646754	-0.191076	0.0893136	-2.13939	0.0324042	0.33725647514521706
C1Q+ CD16 monocyte	IRAK4	12.446128398123284	-0.111167	0.12783260395171253	-0.869628	0.38450379436910026	0.6830412000212069
C1Q+ CD16 monocyte	IREB2	16.357934391481372	-0.0467871	0.11479890773877986	-0.407557	0.6835987465671081	0.7713587780915199
C1Q+ CD16 monocyte	IRF1	140.7416507950864	0.077974	0.0931539	0.8370442245714491	0.40256770987571716	0.6864185861020823
C1Q+ CD16 monocyte	IRF2	48.83473308953997	-0.00752706	0.075192	-0.100105	0.9202612958745477	0.8250036550765123
C1Q+ CD16 monocyte	IRF2BP2	20.08789525021729	-0.00228454	0.1388865730259131	-0.0164489	0.9868762434139258	0.8340881934839512
C1Q+ CD16 monocyte	IRF3	12.706479262753142	0.057240568595632216	0.1223977256530825	0.4676603939347026	0.640027	0.7595319641652709
C1Q+ CD16 monocyte	IRF5	13.183558292642315	0.13228007025599037	0.13406295724500103	0.9867011214309377	0.32378918014718544	0.6577625229157841
C1Q+ CD16 monocyte	IRF7	28.882451866539267	-0.115475	0.16124025334532044	-0.716166	0.47388910815917307	0.7053690368907897
C1Q+ CD16 monocyte	IRF8	16.659167165932388	-0.0211781	0.12619477148984595	-0.167821	0.8667239959204327	0.815948
C1Q+ CD16 monocyte	ISCA1	10.568219784480734	-0.0788829	0.14280392148537357	-0.552386	0.5806837102063982	0.7436863880933285
C1Q+ CD16 monocyte	ISCA2	13.243435644897728	-0.0511323	0.11951317150769392	-0.427838	0.6687687587152781	0.7685344790985653
C1Q+ CD16 monocyte	ISCU	45.86967703697928	0.064877	0.0810181	0.8007720520540299	0.42326362140593693	0.6923666284333712
C1Q+ CD16 monocyte	ISG15	64.98890636578678	-0.485242	0.25966795653263647	-1.8687	0.061664479169154525	0.4187267431236661
C1Q+ CD16 monocyte	ISG20	15.186205650272756	-0.471525	0.23543914536165686	-2.00275	0.045204268964764656	0.3805113608344134
C1Q+ CD16 monocyte	ISOC2	13.459380357297372	0.13166662775004745	0.13193293661440544	0.9979814830838161	0.31828833775164134	0.6577625229157841
C1Q+ CD16 monocyte	IST1	17.211163807571882	-0.104537	0.125568	-0.832511	0.4051204239258961	0.6864185861020823
C1Q+ CD16 monocyte	ITCH	15.606077166229445	-0.0711149	0.13195248364178733	-0.538943	0.5899262718190983	0.7454543517458102
C1Q+ CD16 monocyte	ITGA4	98.8349	-0.0681432	0.077325	-0.881258	0.37817812534629214	0.6819374182592989
C1Q+ CD16 monocyte	ITGAL	51.897687956367655	0.0949665	0.0927768	1.0236018476458741	0.306023	0.6543320484625377
C1Q+ CD16 monocyte	ITGAM	11.958731355574422	-0.202833	0.17776894359974119	-1.14099	0.2538739051076595	0.6170736332319025
C1Q+ CD16 monocyte	ITGAX	56.44763135253088	-0.132267	0.0776899	-1.7025	0.0886624	0.4691756540030969
C1Q+ CD16 monocyte	ITGB1	79.83704915759797	0.20132203539429033	0.0829952	2.425705771463865	0.015278651543184925	0.2659875006592098
C1Q+ CD16 monocyte	ITGB1BP1	20.948343027411553	0.0838186	0.1259822789807072	0.6653202783826077	0.5058456631086609	0.7191227416110766
C1Q+ CD16 monocyte	ITGB2	240.35833756989192	0.14518749798215283	0.10812745320370815	1.3427440828429107	0.17935485517173283	0.5738561374065386
C1Q+ CD16 monocyte	ITGB2-AS1	15.87689999198022	0.0449503	0.15651985894158044	0.2871856564347245	0.7739701684567297	0.7932550373432108
C1Q+ CD16 monocyte	ITM2B	463.7560694290455	-0.0366526	0.0576915	-0.63532	0.5252195032766296	0.7254259303585434
C1Q+ CD16 monocyte	ITPA	17.21551869937274	0.2036650649218751	0.1211453170693954	1.6811633321757713	0.0927312	0.4691756540030969
C1Q+ CD16 monocyte	ITPK1	15.29882564890361	0.16713549232039243	0.11541797061633285	1.4480889884641672	0.14759216475211437	0.5435375314258145
C1Q+ CD16 monocyte	ITPR2	14.938118759952637	0.066085	0.1246415761357822	0.5302000791057974	0.5959732162102016	0.7479325672433439
C1Q+ CD16 monocyte	ITPRIPL2	15.42412938812026	0.12474903661682742	0.14679449317229681	0.8498209566376987	0.39542463651714593	0.6844217138644177
C1Q+ CD16 monocyte	ITSN2	43.457129582409976	-0.142541	0.0865331	-1.64724	0.0995083	0.4784663255262577
C1Q+ CD16 monocyte	IVD	15.188263152127208	0.075208	0.15255199075200687	0.492999	0.6220129752384622	0.7561933868395758
C1Q+ CD16 monocyte	IVNS1ABP	8.870533157438237	-0.0161129	0.16522964786515815	-0.0975181	0.9223149983228156	0.8250036550765123
C1Q+ CD16 monocyte	IWS1	13.897940462097933	0.1592033027407279	0.12004770952239285	1.3261669329145445	0.18478440959659156	0.5770742460403493
C1Q+ CD16 monocyte	JADE1	10.034540794114106	0.25343284012642214	0.17104511524721924	1.4816724801531116	0.13842746302463646	0.5343237874375939
C1Q+ CD16 monocyte	JAGN1	12.111573761665401	0.24675601206803374	0.12727977222944903	1.9386899249254095	0.052539106197946016	0.39748249590092327
C1Q+ CD16 monocyte	JAK1	91.93247556230483	-0.115518	0.065797	-1.75567	0.0791439	0.45604356949483105
C1Q+ CD16 monocyte	JAK2	29.86817514149978	-0.0374647	0.12444670839367174	-0.30105	0.7633763468094092	0.7914809815156826
C1Q+ CD16 monocyte	JAK3	9.254624909110165	0.011073012772040406	0.16439421433742007	0.0673565	0.9462979281390732	0.8273907550643306
C1Q+ CD16 monocyte	JAML	64.4777	-0.0198707	0.0910762	-0.218177	0.8272910837932455	0.8072357937571223
C1Q+ CD16 monocyte	JARID2	11.325675650510728	-0.094538	0.14357281711624045	-0.658467	0.5102378745794327	0.7202550765111267
C1Q+ CD16 monocyte	JAZF1	10.001012215791409	-0.0654343	0.14651104467064435	-0.446617	0.6551518359473534	0.764184
C1Q+ CD16 monocyte	JDP2	26.760023392135928	0.040805178212762645	0.10885448727050756	0.3748598632535948	0.7077646905187143	0.7812374531325641
C1Q+ CD16 monocyte	JKAMP	14.790737161647817	-0.164983	0.1092435699948242	-1.51023	0.13098458285801484	0.5243500013862175
C1Q+ CD16 monocyte	JMJD1C	34.62766006002453	-0.195299	0.10101352334138142	-1.93339	0.053188094009073386	0.3985608261658336
C1Q+ CD16 monocyte	JOSD1	9.96044	-0.378699	0.1457693735433084	-2.59793	0.00937873	0.2197041567487087
C1Q+ CD16 monocyte	JOSD2	21.672532261855217	-0.00605882	0.11466211641356124	-0.0528406	0.9578588902328087	0.8312077250470074
C1Q+ CD16 monocyte	JPT1	95.89179273125049	0.0827727	0.0794149	1.0422824572054445	0.29728074322531156	0.649011
C1Q+ CD16 monocyte	JPX	13.004573549151116	-0.0619893	0.1499843618634468	-0.413305	0.6793832109057356	0.7713587780915199
C1Q+ CD16 monocyte	JTB	60.088068027197544	0.0594665	0.062349121164424065	0.9537659613088683	0.3402021229202203	0.6631852045485748
C1Q+ CD16 monocyte	JUN	77.5787	-0.271119	0.28100648849670384	-0.964814	0.3346382218168176	0.6618178320253469
C1Q+ CD16 monocyte	JUNB	280.97536535987496	-0.258444	0.1384818170707693	-1.86627	0.0620036	0.4202482381251066
C1Q+ CD16 monocyte	JUND	206.43844792456287	-0.09674	0.0665842	-1.4529	0.14625227880334787	0.5418806385181273
C1Q+ CD16 monocyte	JUP	10.868924488816637	-0.525986	0.27319934217295644	-1.92528	0.0541941	0.40114236230593103
C1Q+ CD16 monocyte	KANSL1	19.12018152483635	-0.166505	0.12369943705107934	-1.34605	0.1782872558428007	0.5731174876551143
C1Q+ CD16 monocyte	KANSL1-AS1	12.046304099239473	-0.320685	0.28562409386837273	-1.12275	0.26154334514390554	0.6227085159614173
C1Q+ CD16 monocyte	KARS	17.604345197864703	-0.150439	0.11983761767647447	-1.25536	0.20934852401435017	0.5927327333732274
C1Q+ CD16 monocyte	KAT6A	14.99432965953041	-0.166962	0.11119121616537873	-1.50158	0.13320610504704883	0.5266596735536127
C1Q+ CD16 monocyte	KATNBL1	10.400611331761054	0.017692432358812765	0.15599503571212125	0.1134166371259596	0.9097	0.8243602250070067
C1Q+ CD16 monocyte	KCMF1	15.655629012010149	0.022691050582403824	0.11300363877323526	0.20079929132138855	0.840856	0.8101963139548627
C1Q+ CD16 monocyte	KCNAB2	13.355680967503163	-0.106227	0.1272854801194708	-0.834556	0.40396772021156324	0.6864185861020823
C1Q+ CD16 monocyte	KCNE3	23.74311714397868	0.2968756238701159	0.11762082991433193	2.5240055191443775	0.011602610701513657	0.22784883050042087
C1Q+ CD16 monocyte	KCNK6	15.388076813027261	-0.259484	0.14416213925377375	-1.79995	0.071869	0.4420109499994767
C1Q+ CD16 monocyte	KCNMA1	7.586466023299015	0.5222705858864898	0.45238736319639644	1.154476513659279	0.24830486204713548	0.6151189421286206
C1Q+ CD16 monocyte	KCNQ1OT1	23.26959251293077	-0.0759416	0.18298148573746792	-0.415023	0.6781247973389819	0.7713587780915199
C1Q+ CD16 monocyte	KCTD12	36.41853557038501	-0.205802	0.11754719097279026	-1.7508	0.0799802	0.45755452121679957
C1Q+ CD16 monocyte	KCTD20	12.579378411744452	-0.203117	0.1516294353000185	-1.33956	0.18038767385386403	0.5740409537456619
C1Q+ CD16 monocyte	KDELR1	32.989971457473054	0.027744571347900888	0.0783104	0.35429	0.7231217323111638	0.7824841402527931
C1Q+ CD16 monocyte	KDELR2	25.748398889326953	0.00493265	0.11051310277569784	0.0446341	0.9643989726832353	0.8315712849473113
C1Q+ CD16 monocyte	KDM1A	10.537439094569883	-0.0329858	0.14408371057262737	-0.228935	0.8189192273383862	0.8032463082342945
C1Q+ CD16 monocyte	KDM1B	42.472562617664224	-0.0637485	0.0925074	-0.689118	0.490749	0.7114378774259174
C1Q+ CD16 monocyte	KDM2A	18.017880742770775	-0.109192	0.11560927996734398	-0.944491	0.3449190122634654	0.6652808501255074
C1Q+ CD16 monocyte	KDM5A	34.37704593887177	-0.115558	0.0927524	-1.24587	0.21281044682685807	0.5936921694124296
C1Q+ CD16 monocyte	KHDRBS1	55.70853294434439	0.0882743	0.071257	1.2388152806360428	0.21541391362747592	0.5967730570135698
C1Q+ CD16 monocyte	KHSRP	10.67046005381741	-0.0368927	0.13807487453367792	-0.267193	0.7893204623893852	0.7950307603063654
C1Q+ CD16 monocyte	KIAA0100	12.531966936880634	0.00747901	0.12208364457859426	0.061261361281924616	0.951151	0.8279201167225632
C1Q+ CD16 monocyte	KIAA0232	14.737315595008342	-0.0568419	0.12455572489980009	-0.456357	0.648133	0.7616622169487386
C1Q+ CD16 monocyte	KIAA0513	15.166272211255668	0.0635526	0.12370564913536414	0.5137402474010625	0.6074336089298733	0.7502025827277924
C1Q+ CD16 monocyte	KIAA0930	30.74352677961276	0.044439936834468396	0.080602	0.5513504776653265	0.5813934417412585	0.7436863880933285
C1Q+ CD16 monocyte	KIAA1109	21.67693050117257	0.0042161	0.1325485246838271	0.031808	0.9746251987149585	0.8326794494114689
C1Q+ CD16 monocyte	KIAA1143	15.689905105423387	-0.225919	0.11439005776331646	-1.97499	0.0482696	0.38756150357141317
C1Q+ CD16 monocyte	KIAA1551	42.072520948347545	-0.0919208	0.10556985417293595	-0.870711	0.3839121735529763	0.6826970160311938
C1Q+ CD16 monocyte	KIAA2013	10.867062909917989	0.00358744	0.13303223573051642	0.026966731653429124	0.9784862686708004	0.8335705891463823
C1Q+ CD16 monocyte	KIAA2026	15.934038847334913	0.028443992826996396	0.11704295799082717	0.2430218213489238	0.8079884931129725	0.7989965367133839
C1Q+ CD16 monocyte	KIDINS220	23.75750342097211	0.043420345368293346	0.0991072	0.4381148030442322	0.6613030641112134	0.7667643815499482
C1Q+ CD16 monocyte	KIF22	11.404803349365636	0.1085513791192353	0.15296429069074363	0.7096517666250591	0.47792010955259717	0.707042
C1Q+ CD16 monocyte	KIF2A	20.030239674975164	0.12394370940669508	0.1134700455283095	1.092303337234253	0.2746997939868002	0.634891
C1Q+ CD16 monocyte	KIF5B	44.77396711261614	-0.10828	0.076249	-1.42009	0.15558155481396616	0.5478074360762051
C1Q+ CD16 monocyte	KIN	15.978513682688723	-0.0726274	0.10668987904698198	-0.680734	0.4960397258517241	0.712867
C1Q+ CD16 monocyte	KLF10	24.22180929562725	-0.113312	0.1720617377201637	-0.658555	0.5101813634558736	0.7202550765111267
C1Q+ CD16 monocyte	KLF11	14.248050643821346	-0.220146	0.1520088377693679	-1.44825	0.1475484175111236	0.5435375314258145
C1Q+ CD16 monocyte	KLF13	43.665822891636886	-0.141338	0.0882105	-1.60228	0.10909333439043564	0.48932905942839927
C1Q+ CD16 monocyte	KLF2	364.24623417442706	-0.231447	0.0701258	-3.30045	9.652902480406187e-4	0.10897940791615077
C1Q+ CD16 monocyte	KLF3	82.0555	-0.209715	0.079708	-2.63104	0.00851249	0.2128905277824151
C1Q+ CD16 monocyte	KLF4	55.121362535835445	-0.173199	0.0777837	-2.22668	0.025969	0.312223
C1Q+ CD16 monocyte	KLF6	102.68810908817188	-0.267608	0.0905474	-2.95544	0.0031222	0.16294506175050197
C1Q+ CD16 monocyte	KLF7	9.870297953889505	-0.351354	0.16311918858896834	-2.15397	0.0312423	0.3317892504927763
C1Q+ CD16 monocyte	KLHDC3	10.136383908906351	0.1574484482605183	0.1441990747989822	1.0918825136708132	0.2748847445986547	0.634891
C1Q+ CD16 monocyte	KLHL18	10.134155916767199	0.026522864130066978	0.14910149123650532	0.17788463354800602	0.8588135790291549	0.8149220710539952
C1Q+ CD16 monocyte	KLHL24	11.892541712116842	-0.0803385	0.1405021076863271	-0.571796	0.5674603355798886	0.7420734543489618
C1Q+ CD16 monocyte	KLHL5	9.708709209326404	0.0553358	0.15250506299788805	0.3628453444204303	0.7167204169343069	0.7817389538538031
C1Q+ CD16 monocyte	KMT2A	22.580515477868335	-0.0658507	0.11987258855835872	-0.549339	0.5827727753535026	0.7441154131409125
C1Q+ CD16 monocyte	KMT2C	35.47323567730242	-0.0358146	0.0962148	-0.372236	0.7097170456567086	0.7812374531325641
C1Q+ CD16 monocyte	KMT2E	42.63652066500699	0.0769429	0.0814881	0.9442232150587221	0.34505559439488326	0.6652808501255074
C1Q+ CD16 monocyte	KMT5B	13.073961117120398	-0.0316278	0.1296729254694887	-0.243905	0.8073045789811188	0.7988286465131527
C1Q+ CD16 monocyte	KNOP1	12.372688989568454	-0.0223197	0.16647573078647268	-0.134072	0.8933459391277955	0.8230334270337036
C1Q+ CD16 monocyte	KPNA1	10.115074894218965	-0.199758	0.13977127691239957	-1.42918	0.15295295017401422	0.5472628191761731
C1Q+ CD16 monocyte	KPNA3	12.648100041423115	0.379066	0.135364	2.800341409647157	0.00510486	0.19167260916685508
C1Q+ CD16 monocyte	KPNA4	26.294151193289636	-0.114109	0.0890669	-1.28116	0.20013856188504417	0.5840493246192517
C1Q+ CD16 monocyte	KPNB1	38.90006044088136	-0.0597575	0.0802676	-0.744478	0.4565874157115804	0.7039441707848334
C1Q+ CD16 monocyte	KRAS	43.77119532966474	-0.0193931	0.0801978	-0.241816	0.8089225709894259	0.7989965367133839
C1Q+ CD16 monocyte	KRCC1	10.32451783136581	0.13736144684645016	0.15183042412913034	0.9047030437695778	0.3656227281666017	0.6759649098560704
C1Q+ CD16 monocyte	KRR1	12.107240204516298	-0.17935	0.12250519220131872	-1.46402	0.1431892518509308	0.5381731940830548
C1Q+ CD16 monocyte	KRT10	35.896851001344075	0.1134569382032199	0.12126467309530324	0.9356141018419507	0.3494719112752422	0.6672688649919173
C1Q+ CD16 monocyte	KRTCAP2	28.557713552885954	-0.0286151	0.0930525	-0.307515	0.7584513051885124	0.7909799460590438
C1Q+ CD16 monocyte	KTN1	54.56193735532007	0.0486857	0.0847717	0.574316	0.5657542228367307	0.7416648706485729
C1Q+ CD16 monocyte	KXD1	17.81180314786914	0.0909357	0.10549520698967624	0.861989	0.3886933828526149	0.6842556046445816
C1Q+ CD16 monocyte	KYNU	23.80766470465847	-0.106781	0.11436168725121595	-0.933713	0.3504517612136214	0.6678578594009285
C1Q+ CD16 monocyte	L1TD1	9.070747453654258	0.2409511893978373	0.30775309072057516	0.7829367004362899	0.43366428447787864	0.6950198828428544
C1Q+ CD16 monocyte	L3MBTL3	11.163002599355062	-0.211012	0.1513625304044151	-1.39409	0.16329156890824517	0.5557519674846256
C1Q+ CD16 monocyte	LACTB	45.41342689193899	0.027560603893779564	0.0970132	0.28409126353508024	0.7763404419529024	0.7932550373432108
C1Q+ CD16 monocyte	LAGE3	14.361407259432875	0.2805413219006879	0.12613853291432298	2.2240731314929745	0.026143524293371787	0.312223
C1Q+ CD16 monocyte	LAIR1	25.12376814557936	0.23791786307010088	0.16653048223241118	1.4286745578389723	0.15309779366792858	0.5472628191761731
C1Q+ CD16 monocyte	LAMP1	30.34395474182585	-0.0408977	0.0852223	-0.479894	0.6313025322357002	0.7567938613735257
C1Q+ CD16 monocyte	LAMP2	30.179655280234215	-0.196808	0.0863997	-2.27788	0.022733618341172546	0.2948615354589317
C1Q+ CD16 monocyte	LAMTOR1	70.67684579243108	0.0698429	0.0711347	0.9818403316922515	0.32617851520185215	0.6583126669279914
C1Q+ CD16 monocyte	LAMTOR2	53.183601431722124	0.0227898	0.0745837	0.30555992307138596	0.7599397385736052	0.7914026088099994
C1Q+ CD16 monocyte	LAMTOR3	15.713112427090762	0.16778090940803095	0.11787654971335239	1.423361218291798	0.15463146881001963	0.5478074360762051
C1Q+ CD16 monocyte	LAMTOR4	157.37784618597823	0.12975713693943175	0.054251254091934105	2.391781335036891	0.016766828324924727	0.26631828702139654
C1Q+ CD16 monocyte	LAMTOR5	53.66699478452214	0.018538775502077984	0.0768243	0.24131400544555545	0.8093117568175524	0.7990832595325541
C1Q+ CD16 monocyte	LAP3	67.02356849598608	-0.240116	0.16823565277321398	-1.42726	0.15350436683128832	0.5474302109769315
C1Q+ CD16 monocyte	LAPTM4A	53.31028847873738	0.00687411	0.0704806	0.097532	0.9223039011207834	0.8250036550765123
C1Q+ CD16 monocyte	LAPTM5	178.6899743247408	0.042435789346523735	0.0494898	0.8574660910532186	0.391187	0.6842556046445816
C1Q+ CD16 monocyte	LARP1	22.58843446701021	-0.102462	0.11027351569618174	-0.929161	0.3528058187985317	0.6678895869945077
C1Q+ CD16 monocyte	LARP4B	14.419157360626102	-0.0611558	0.11187542943533173	-0.546642	0.5846248419186459	0.7444312989558631
C1Q+ CD16 monocyte	LARP7	38.02707965908472	0.012513	0.10338130014955714	0.12103758354319451	0.9036612666545155	0.8243602250070067
C1Q+ CD16 monocyte	LARS	25.346626020624193	-0.0371219	0.0976941	-0.379981	0.7039592810396458	0.7795557834238847
C1Q+ CD16 monocyte	LASP1	26.293845093478858	-0.0335628	0.098078	-0.342205	0.7321966464156805	0.7842738244951514
C1Q+ CD16 monocyte	LAT2	19.121586992295892	-0.014579	0.11739772405397558	-0.124185	0.9011689484655322	0.8243602250070067
C1Q+ CD16 monocyte	LBR	25.152697585135446	-0.295267	0.10605359800836614	-2.78413	0.00536722	0.19167260916685508
C1Q+ CD16 monocyte	LCOR	13.754456282647206	-0.136224	0.12711425232352766	-1.07167	0.2838702437419591	0.6394019158466184
C1Q+ CD16 monocyte	LCORL	9.73713	-0.377349	0.17485551844734332	-2.15806	0.030922991866874763	0.33031881152422926
C1Q+ CD16 monocyte	LCP1	389.4229041926199	-0.0478444	0.0564038	-0.848248	0.3962998255672944	0.6844217138644177
C1Q+ CD16 monocyte	LCP2	43.66534687259247	-0.0741477	0.0863258	-0.858929	0.39037952904812284	0.6842556046445816
C1Q+ CD16 monocyte	LDHA	82.0886	0.0479611	0.0646644	0.7416934767958012	0.45827307298566416	0.7043028190106512
C1Q+ CD16 monocyte	LDHB	21.608220506661986	0.13038729574086258	0.12918112896658063	1.0093370199187064	0.31281303160129914	0.6565031640663436
C1Q+ CD16 monocyte	LENG1	10.29341391918307	-0.15537	0.13875969854043882	-1.1197	0.2628398868849355	0.6227085159614173
C1Q+ CD16 monocyte	LENG8	11.813975293634739	0.22708366410705713	0.14195965837283356	1.5996351830508035	0.1096795386231124	0.49086615298783465
C1Q+ CD16 monocyte	LEPROT	34.0547	-0.0911551	0.0851179	-1.07093	0.28420190636926446	0.6394019158466184
C1Q+ CD16 monocyte	LEPROTL1	33.79936168186633	-0.0850172	0.0968957	-0.877409	0.38026433245938296	0.6819374182592989
C1Q+ CD16 monocyte	LETMD1	10.124540584781803	0.031903	0.14969811128197477	0.21311525356849784	0.8312370673056008	0.8078552768846993
C1Q+ CD16 monocyte	LFNG	57.330300444453094	0.10105005219904277	0.0919	1.0995658161573456	0.2715213428601109	0.6318037911765177
C1Q+ CD16 monocyte	LGALS1	473.23364654863974	0.011167035358649489	0.0790715	0.14122710142839673	0.8876905367961935	0.8198173282222225
C1Q+ CD16 monocyte	LGALS2	54.99010461768093	0.32015331768205735	0.29496568102768467	1.085391753259623	0.277748	0.6366135108712578
C1Q+ CD16 monocyte	LGALS3	197.47923606659026	0.0180931	0.0745226	0.2427869976809998	0.8081704086054768	0.7989965367133839
C1Q+ CD16 monocyte	LGALS8	11.716570170968748	-0.0935715	0.13862863180611035	-0.674979	0.49968889009254575	0.7142318695936535
C1Q+ CD16 monocyte	LGALS9	67.0536	-0.0917731	0.0921637	-0.995762	0.31936582057307494	0.6577625229157841
C1Q+ CD16 monocyte	LILRA1	48.78491587495681	0.0436797	0.10499354905170899	0.41602294433077913	0.6773932138321292	0.7711680560659795
C1Q+ CD16 monocyte	LILRA2	38.77454171965911	0.0709724	0.0955141	0.7430568647419786	0.4574472535213805	0.7039441707848334
C1Q+ CD16 monocyte	LILRA5	91.6148	-0.0883472	0.0939725	-0.940139	0.34714636593104475	0.6672688649919173
C1Q+ CD16 monocyte	LILRA6	9.917521128720042	-0.16861	0.16296628537097607	-1.03463	0.3008406207757149	0.6523162045289814
C1Q+ CD16 monocyte	LILRB1	75.37329636436822	0.10698629844780805	0.0933866	1.1456276213126007	0.25194926339821666	0.6156725735638764
C1Q+ CD16 monocyte	LILRB2	119.4327129682583	-0.0377155	0.0805156	-0.468424	0.6394811202078339	0.7595319641652709
C1Q+ CD16 monocyte	LILRB3	48.50272106757048	-0.0828042	0.0883494	-0.937235	0.3486375949216144	0.6672688649919173
C1Q+ CD16 monocyte	LILRB4	16.749547530051917	-0.213637	0.15068587059292177	-1.41776	0.15625994481945518	0.5478074360762051
C1Q+ CD16 monocyte	LIMD1	11.212504440225576	0.13893800365492548	0.15182202797268002	0.915137	0.36012	0.6711131243397025
C1Q+ CD16 monocyte	LIMD2	167.22168146954252	0.0893291	0.0653185	1.3675938747919296	0.17143923480960255	0.5647504434672572
C1Q+ CD16 monocyte	LIMS1	57.93127610269952	0.024321656850397517	0.0732373	0.3320938187454662	0.7398184174524756	0.7871471792416419
C1Q+ CD16 monocyte	LINC00877	11.371255046835374	0.0693507	0.15253136875923545	0.45466504753552756	0.6493502301654623	0.7616622169487386
C1Q+ CD16 monocyte	LINC02345	10.462578861618272	0.7175222052945229	0.3024767391006381	2.372156640632765	0.017684591599105962	0.27491920521489543
C1Q+ CD16 monocyte	LINC02432	25.014902194652983	-0.500507	0.20741464771927678	-2.41307	0.015818600942953967	0.2659875006592098
C1Q+ CD16 monocyte	LIPA	40.25219203107857	-0.0794832	0.17734276303831276	-0.448189	0.6540164977475509	0.7638355486117905
C1Q+ CD16 monocyte	LITAF	25.318280278862176	-0.312848	0.23479141396604775	-1.33245	0.18271184544338348	0.5759186934515707
C1Q+ CD16 monocyte	LLPH	27.479093213187735	0.11082116634471606	0.1045945106913589	1.0595313808745757	0.2893578455196353	0.641416
C1Q+ CD16 monocyte	LMAN1	9.897450590427535	-0.196854	0.15253140597543088	-1.29058	0.19684924010830376	0.5830838374338029
C1Q+ CD16 monocyte	LMAN2	37.31475315202304	0.13131313515914753	0.0887499	1.4795861412389393	0.13898372723448554	0.5343237874375939
C1Q+ CD16 monocyte	LMBRD1	15.103532248243036	0.0068111	0.1311996598440509	0.051914	0.9585972187627915	0.8312077250470074
C1Q+ CD16 monocyte	LMO2	89.38279834121812	-0.00773443	0.0627462	-0.123265	0.9018969699681105	0.8243602250070067
C1Q+ CD16 monocyte	LMO4	34.22731835496299	0.028972378976221673	0.11401637324100304	0.25410717910646985	0.7994127572466695	0.7971680544904756
C1Q+ CD16 monocyte	LNPEP	39.19699290083962	-0.0597221	0.0904488	-0.660287	0.5090699600451263	0.7202550765111267
C1Q+ CD16 monocyte	LONP2	13.93210110628995	-0.0993612	0.1302167169999984	-0.763045	0.44543665380939906	0.7002090740800174
C1Q+ CD16 monocyte	LPAR6	43.22451430379067	-0.0630566	0.11007000089267134	-0.572877	0.5667280122359917	0.7420734543489618
C1Q+ CD16 monocyte	LPCAT1	10.387473101939625	-0.0614337	0.14271496255034416	-0.430465	0.6668576760966374	0.7685344790985653
C1Q+ CD16 monocyte	LPCAT2	35.900137570901194	0.00757439	0.0882905	0.0857893	0.9316338919229998	0.8250036550765123
C1Q+ CD16 monocyte	LPCAT3	9.896753692040827	0.10995895496732114	0.1526745823546542	0.7202178206185812	0.47139089337154416	0.7053690368907897
C1Q+ CD16 monocyte	LPGAT1	24.155807697542283	0.0465433	0.1410343234611724	0.33001427575578396	0.7413891753637152	0.7871471792416419
C1Q+ CD16 monocyte	LPIN2	9.51352	0.010554484394198082	0.159561	0.0661469	0.9472608419564962	0.8273907550643306
C1Q+ CD16 monocyte	LPP	22.87686890264182	-0.145636	0.12051868734412435	-1.20841	0.22688969422514726	0.6048550472418234
C1Q+ CD16 monocyte	LRCH4	12.263985442863321	-0.059991	0.12217266661504073	-0.491035	0.6234018304384938	0.7564005662154666
C1Q+ CD16 monocyte	LRMP	18.288374419541633	-0.0637005	0.11036162488147633	-0.577198	0.5638057304439599	0.7411717300902296
C1Q+ CD16 monocyte	LRP1	34.86601625020264	-0.118783	0.0995803	-1.19284	0.23293303652466124	0.6082628336881963
C1Q+ CD16 monocyte	LRP10	13.24680170104396	0.0541434	0.11689071911187487	0.4631965102015024	0.6432235174557381	0.7598264387926134
C1Q+ CD16 monocyte	LRPAP1	44.05962885667624	0.1125263570526488	0.0735374	1.5301914405773338	0.12596934942765267	0.5191491631984825
C1Q+ CD16 monocyte	LRPPRC	18.54234728101121	-0.0363594	0.1362235968248992	-0.26691	0.789538	0.7950307603063654
C1Q+ CD16 monocyte	LRRC25	112.50793691590016	-0.0170469	0.0676156	-0.252115	0.8009523384740664	0.7972108101208484
C1Q+ CD16 monocyte	LRRC58	10.558705579115815	-0.110945	0.14448266841007185	-0.767875	0.442561	0.6993000724423385
C1Q+ CD16 monocyte	LRRC59	12.806997905598518	-0.0826222	0.1165607031615135	-0.708834	0.47842736892123167	0.707042
C1Q+ CD16 monocyte	LRRC75A	13.390267379840399	0.5041711675261331	0.16496426504893497	3.0562447411054503	0.00224128	0.15118560582496077
C1Q+ CD16 monocyte	LRRFIP1	191.79664249727787	-0.138506	0.057630426916936005	-2.40335	0.0162455	0.2659875006592098
C1Q+ CD16 monocyte	LRRFIP2	16.76574006825584	-0.0885939	0.11500133388487938	-0.770373	0.4410788109037899	0.6990740360235569
C1Q+ CD16 monocyte	LRRK2	31.680091637109495	-0.0510996	0.10289221342463574	-0.496633	0.6194481048951157	0.75559
C1Q+ CD16 monocyte	LSM1	16.10233830532517	-0.0332293	0.11226433293548486	-0.295992	0.7672362782050097	0.7922998365617323
C1Q+ CD16 monocyte	LSM10	38.91191065588235	0.2099813052360178	0.0781934	2.6854112478138825	0.00724406	0.2078312645332348
C1Q+ CD16 monocyte	LSM12	25.266620859232663	0.12692780740439707	0.0890519	1.4253242264307053	0.15406350025427526	0.5478074360762051
C1Q+ CD16 monocyte	LSM14A	32.23712757022285	-0.0807671	0.0885091	-0.912528	0.361491	0.6724088703167332
C1Q+ CD16 monocyte	LSM2	16.363899580999412	0.12189852327296834	0.10418384013636768	1.1700329255805282	0.2419877189518434	0.6151189421286206
C1Q+ CD16 monocyte	LSM3	39.69218041078968	0.0700259	0.0833611	0.8400304166639874	0.4008913324917776	0.6864185861020823
C1Q+ CD16 monocyte	LSM4	39.953389592672465	0.0737947	0.079143	0.9324226462960654	0.35111814572530176	0.6678609942579142
C1Q+ CD16 monocyte	LSM5	30.138351823078803	0.049929661915602476	0.0868407	0.574957	0.5653202151747272	0.7416648706485729
C1Q+ CD16 monocyte	LSM6	51.0079	0.12281927683359418	0.0773068	1.588725057051825	0.11212247931012238	0.4958959396579448
C1Q+ CD16 monocyte	LSM7	67.5586	0.021021333501093344	0.059732069973629544	0.3519270889218107	0.7248929431345088	0.7824841402527931
C1Q+ CD16 monocyte	LSM8	48.14893977081199	-0.0211292	0.0708268	-0.298322	0.7654573854379569	0.792042
C1Q+ CD16 monocyte	LSP1	162.2749676059859	0.21023128139382172	0.10358936183309556	2.0294678688391663	0.042410658471411296	0.3752243707232253
C1Q+ CD16 monocyte	LST1	1178.9680546640566	0.0985291	0.0640912	1.5373260829497624	0.1242134772991495	0.5160360026085327
C1Q+ CD16 monocyte	LTA4H	134.0667177641538	0.14210093743108274	0.1221651258298739	1.163187419206454	0.244753	0.6151189421286206
C1Q+ CD16 monocyte	LTB	62.75303435131512	0.14372919240311735	0.10194169394699741	1.4099156766793235	0.1585645831248371	0.5491302469857443
C1Q+ CD16 monocyte	LTBR	14.562911621194136	0.20959025137472154	0.12396546651752822	1.690714819720267	0.0908913	0.4691756540030969
C1Q+ CD16 monocyte	LTN1	12.507713966405952	0.1174232975743307	0.1291174064705855	0.9094304229312501	0.3631229689510741	0.6736104220695307
C1Q+ CD16 monocyte	LTV1	8.958504035667394	0.0329423	0.14851277925349202	0.221814	0.8244584766732648	0.8057208427982595
C1Q+ CD16 monocyte	LUC7L2	10.497483877803264	-0.162767	0.134982	-1.20584	0.2278798815924063	0.6048550472418234
C1Q+ CD16 monocyte	LUC7L3	33.693987816532335	0.2143693382659337	0.1078295671400871	1.9880385681919241	0.0468074	0.3845166751204457
C1Q+ CD16 monocyte	LY6E	176.95028990140307	-0.154094	0.13616337541425189	-1.13168	0.257768	0.621883
C1Q+ CD16 monocyte	LY86	38.30086736021173	0.014867446416473393	0.12531542247016791	0.11864019705964506	0.90556	0.8243602250070067
C1Q+ CD16 monocyte	LY96	36.22351513905709	-0.268857	0.10445602123864896	-2.57388	0.010056498743497174	0.2236649775054516
C1Q+ CD16 monocyte	LYAR	13.890865543729511	0.0865824	0.12633289823081814	0.6853513954772186	0.49312220701300635	0.7127571046343769
C1Q+ CD16 monocyte	LYL1	43.444182403030936	0.044248414257211786	0.0856229	0.516782	0.6053081607837751	0.74935054501581555
C1Q+ CD16 monocyte	LYN	232.59065406262172	0.0745562	0.0689092	1.0819489133929225	0.27927522866656107	0.6372634219589389
C1Q+ CD16 monocyte	LYPD2	175.53277252943153	-0.0737284	0.29871714479764033	-0.246817	0.8050500015024205	0.7976780189671092
C1Q+ CD16 monocyte	LYPLA1	34.6397	0.00929031	0.0775409	0.11981167907818546	0.9046323300247854	0.8243602250070067
C1Q+ CD16 monocyte	LYPLA2	11.276297933599844	0.0907681	0.13887250849647095	0.653607	0.513365	0.7220547868031533
C1Q+ CD16 monocyte	LYPLAL1	9.414430967924675	0.23779537474241041	0.15595728087890118	1.5247468627454173	0.1273222481734408	0.5208716817250107
C1Q+ CD16 monocyte	LYRM2	21.107271128892307	0.0762506	0.10829307019626871	0.7041135765753989	0.48136204586244485	0.7073574436533929
C1Q+ CD16 monocyte	LYSMD2	36.10677709864109	0.11213074710538504	0.10341528309887073	1.0842763636606965	0.2782422820039957	0.6366135108712578
C1Q+ CD16 monocyte	LYST	125.0308001512451	-0.0244097	0.0872354	-0.279814	0.7796204270500162	0.7932550373432108
C1Q+ CD16 monocyte	LYZ	992.1182023900499	-0.155632	0.2335856748953505	-0.666272	0.5052372596428554	0.7191227416110766
C1Q+ CD16 monocyte	LZIC	15.822914763406851	0.12682259566126577	0.11200857959789992	1.1322578691431207	0.2575260371412515	0.621883
C1Q+ CD16 monocyte	M6PR	76.54660000778352	0.0515863	0.0578453	0.8917970572083246	0.37250171933363063	0.6797089902172639
C1Q+ CD16 monocyte	MACF1	41.333062404709956	-0.097536	0.0977554	-0.997755	0.31839811219812053	0.6577625229157841
C1Q+ CD16 monocyte	MAD1L1	19.898338724220906	0.0387373	0.18271868759196538	0.21200500877724035	0.8321031267046103	0.8078552768846993
C1Q+ CD16 monocyte	MAD2L2	10.078358951419235	0.4355649449917353	0.16345833350223152	2.6646848506245724	0.00770605	0.2100897870405614
C1Q+ CD16 monocyte	MAF	8.72273	0.0539898	0.28710404075774953	0.18804966023378836	0.850838	0.8126853896245537
C1Q+ CD16 monocyte	MAF1	22.659391340383987	0.017889111995746814	0.0961989	0.18595957642973795	0.852476	0.8129206418089563
C1Q+ CD16 monocyte	MAFB	113.33088036992127	0.00459316	0.0896163	0.0512536	0.9591234225269444	0.8312077250470074
C1Q+ CD16 monocyte	MAGED2	10.818304424175652	0.0606623	0.14056062860829519	0.4315742599562338	0.6660508696604606	0.7684531115435179
C1Q+ CD16 monocyte	MAGOH	33.06040428178655	0.0755139	0.0806432	0.9363948858453826	0.34907	0.6672688649919173
C1Q+ CD16 monocyte	MAGT1	15.08739855749206	-0.170344	0.11719719727261611	-1.45348	0.14609013592918302	0.5418806385181273
C1Q+ CD16 monocyte	MALAT1	10133.817957700101	-0.00793979	0.0864003	-0.0918954	0.9267811654284148	0.8250036550765123
C1Q+ CD16 monocyte	MALSU1	8.985259275027424	0.014725104653353346	0.14113678166921073	0.10433215551042749	0.9169057607444623	0.8243602250070067
C1Q+ CD16 monocyte	MALT1	17.401993710222023	-0.0810166	0.10884881318705099	-0.744304	0.4566927661175719	0.7039441707848334
C1Q+ CD16 monocyte	MAN1A1	9.689422874065755	-0.283008	0.1765640191286415	-1.60287	0.10896437588944251	0.48932905942839927
C1Q+ CD16 monocyte	MAN1A2	9.992109729855224	0.027197477763458943	0.1511845834758976	0.1798958408202703	0.8572343404792082	0.8144813108097986
C1Q+ CD16 monocyte	MAN2A1	13.867076856206829	-0.0322925	0.12385059587307932	-0.260738	0.7942949143750638	0.7963084435532484
C1Q+ CD16 monocyte	MANBA	17.40859374226617	-0.154521	0.11653364190129316	-1.32598	0.1848477545905888	0.5770742460403493
C1Q+ CD16 monocyte	MANF	9.343872186435316	0.29098588768376765	0.146071	1.9920912007993539	0.046361052238972314	0.3845166751204457
C1Q+ CD16 monocyte	MAP1LC3B	56.885196765107075	0.0397638	0.0698324	0.5694174005471364	0.5690729109667911	0.7424945402513967
C1Q+ CD16 monocyte	MAP2K1	14.656438297153583	-0.137849	0.11184176166434877	-1.23254	0.217749	0.5992003949347325
C1Q+ CD16 monocyte	MAP2K2	45.244480524144585	0.060922221126454894	0.0768748	0.7924858670437211	0.4280774292568065	0.6938275428148596
C1Q+ CD16 monocyte	MAP2K3	27.949276069389835	0.1280256051584141	0.10291567841510503	1.2439854367186842	0.21350492287061723	0.5937751272305312
C1Q+ CD16 monocyte	MAP3K1	54.28058570085009	-0.0674435	0.0810064	-0.83257	0.4050870330956319	0.6864185861020823
C1Q+ CD16 monocyte	MAP3K11	17.88270129974845	0.015622827544246156	0.10598862333416892	0.1474009856226675	0.8828155276063021	0.8185500796612912
C1Q+ CD16 monocyte	MAP3K2	28.20490065836942	-0.166048	0.0948718	-1.75023	0.0800784	0.45755452121679957
C1Q+ CD16 monocyte	MAP3K20	9.91768	-0.19855	0.1659861078410046	-1.19618	0.23162497235637608	0.6074522866159838
C1Q+ CD16 monocyte	MAP3K3	22.612608516476396	-0.146399	0.1066130610463778	-1.37318	0.16969704547004177	0.5630895415160843
C1Q+ CD16 monocyte	MAP3K8	31.94860900010212	-0.0339113	0.13707554052602822	-0.247391	0.8046056619869625	0.7974540363946119
C1Q+ CD16 monocyte	MAP4	23.57421343029679	-0.0761012	0.10692811383017128	-0.711704	0.476648	0.7065408018480833
C1Q+ CD16 monocyte	MAP4K4	25.583900799317842	-0.209941	0.10847996543676913	-1.93529	0.0529543	0.3985608261658336
C1Q+ CD16 monocyte	MAP7D1	18.06262287244108	-0.000917402	0.11144412924258904	-0.00823194	0.993432	0.8350565434854084
C1Q+ CD16 monocyte	MAPK1	42.23276142505175	-0.0949379	0.0759914	-1.24932	0.211546	0.5929866887165532
C1Q+ CD16 monocyte	MAPK14	12.021879114595883	0.00904089	0.12611717574533352	0.0716865	0.9428514279603559	0.8267653299289043
C1Q+ CD16 monocyte	MAPK1IP1L	19.172221687660144	-0.0452939	0.0989731	-0.457638	0.6472125067744857	0.7613653182541537
C1Q+ CD16 monocyte	MAPKAP1	17.059499013790926	-0.167779	0.11777313429741437	-1.42459	0.15427496576844796	0.5478074360762051
C1Q+ CD16 monocyte	MAPKAPK2	14.899067338880755	0.035824985294023344	0.1108461360829898	0.323196	0.746547	0.7884688822562594
C1Q+ CD16 monocyte	MAPKAPK3	53.488	0.0198196	0.0791666	0.2503528245061138	0.8023145086983855	0.7972108101208484
C1Q+ CD16 monocyte	MAPKAPK5-AS1	9.96853	0.25503053147936894	0.1422141908220726	1.7932846926537973	0.0729274	0.44382161879000714
C1Q+ CD16 monocyte	MAPRE1	24.182998666204213	-0.0796359	0.0999244	-0.796962	0.4254733253010119	0.692781
C1Q+ CD16 monocyte	MARCH1	50.55671681482809	-0.359683	0.10132718369025517	-3.54972	3.856441762082585e-4	0.0774154
C1Q+ CD16 monocyte	MARCH2	23.558453539670783	0.0771298	0.0995713	0.7746187024499086	0.4385650026397992	0.6989275777049838
C1Q+ CD16 monocyte	MARCH6	11.815617526665891	0.24304642170191137	0.14637243590093724	1.6604657851455153	0.0968208	0.47350645840223343
C1Q+ CD16 monocyte	MARCH7	30.423409618790107	-0.208732	0.092756	-2.25033	0.024427733470047956	0.3035384761401081
C1Q+ CD16 monocyte	MARCKS	164.4213019780568	-0.202464	0.10614540045689334	-1.90743	0.0564655	0.40373770906361234
C1Q+ CD16 monocyte	MARCKSL1	54.28209000880163	0.038278728674523456	0.10929131289986226	0.3502449340104112	0.7261548872833823	0.7824841402527931
C1Q+ CD16 monocyte	MARCO	19.426201877910685	-0.390434	0.29090175670417434	-1.34215	0.17954766904915395	0.5738561374065386
C1Q+ CD16 monocyte	MARF1	13.586709042861406	-0.171757	0.1406591113435731	-1.22109	0.22205206020571114	0.6004012164371803
C1Q+ CD16 monocyte	MARK2	17.57038110183639	0.0809445	0.11519532461363244	0.7026718080132469	0.4822603006635722	0.7073574436533929
C1Q+ CD16 monocyte	MARK3	14.74633267560733	-0.0516701	0.11450433405743547	-0.45125	0.6518094040629598	0.7632097944359587
C1Q+ CD16 monocyte	MAST3	9.554536007964636	-0.00627639	0.1390056111658129	-0.0451521	0.9639861075035135	0.8315712849473113
C1Q+ CD16 monocyte	MAT2A	16.582948668185967	-0.0852087	0.12069344811199682	-0.705993	0.48019253143252183	0.7073574436533929
C1Q+ CD16 monocyte	MAT2B	21.988951901668678	0.044452165248030244	0.10842854313677695	0.40996737539815653	0.6818298799161024	0.7713587780915199
C1Q+ CD16 monocyte	MAX	18.504238159025974	-0.153967	0.11813167664338406	-1.30335	0.19245504918270914	0.579147
C1Q+ CD16 monocyte	MAZ	22.099866918343107	0.14066492535055686	0.10679986665968996	1.317088960408307	0.18780880701775016	0.5774117012360839
C1Q+ CD16 monocyte	MBD2	117.52241091223914	-0.0879209	0.0860195	-1.0221	0.30673121293793515	0.6543320484625377
C1Q+ CD16 monocyte	MBD4	14.551199489387386	-0.0921481	0.12542190757189903	-0.734705	0.46251938006112964	0.7044857519385628
C1Q+ CD16 monocyte	MBNL1	98.40041470934763	-0.102993	0.0715618	-1.43922	0.15008804224494426	0.543926
C1Q+ CD16 monocyte	MBOAT7	11.983153071582361	0.0645976	0.13540080557359088	0.47708427498280503	0.6333021117649524	0.7578129788303625
C1Q+ CD16 monocyte	MBP	42.65604369629929	-0.0228377	0.0828396	-0.275685	0.7827897209354542	0.7932550373432108
C1Q+ CD16 monocyte	MBTPS1	10.268701802625825	-0.023645	0.13672240585534323	-0.172942	0.8626972061860826	0.815409
C1Q+ CD16 monocyte	MCL1	61.24318919101278	-0.413781	0.0951052	-4.35077	1.3565791598592302e-5	0.00991181
C1Q+ CD16 monocyte	MCMBP	16.78829012474725	-0.0213001	0.117924	-0.180625	0.8566615424137808	0.8144813108097986
C1Q+ CD16 monocyte	MCOLN1	15.728213642321716	0.14726657714245722	0.12382991535781732	1.1892649422953867	0.23433542622716907	0.6085403110541047
C1Q+ CD16 monocyte	MCRIP1	22.733242432390917	0.056550041805430676	0.0954154	0.5926723082338826	0.5534004772712362	0.7362623820470291
C1Q+ CD16 monocyte	MCRIP2	16.63485717747606	0.1350277505766216	0.11822088303234997	1.142164963694888	0.2533854563502523	0.6170736332319025
C1Q+ CD16 monocyte	MCRS1	10.988755209475213	0.0947674	0.12984165425064326	0.7298686696916817	0.46547046473375536	0.7044857519385628
C1Q+ CD16 monocyte	MCTP1	25.176743582321087	-0.066222	0.10526820877201923	-0.629079	0.5292974842233131	0.7255720145300065
C1Q+ CD16 monocyte	MCTS1	19.909894772517216	-0.105324	0.0994768	-1.05878	0.2896982065130652	0.641416
C1Q+ CD16 monocyte	MCUB	29.80527267941816	-0.0161397	0.10079404661501067	-0.160126	0.8727821704830346	0.8168602871403706
C1Q+ CD16 monocyte	MCUR1	10.884562358272227	0.0448399	0.14727640519436816	0.3044607496273261	0.7607768914575895	0.7914636583808993
C1Q+ CD16 monocyte	MDFIC	16.937076499385405	0.011368004181927852	0.11504387189248005	0.0988145	0.9212855451339196	0.8250036550765123
C1Q+ CD16 monocyte	MDH1	28.448124367216856	0.010284328700974251	0.084302	0.12199382841918621	0.9029039059719193	0.8243602250070067
C1Q+ CD16 monocyte	MDH2	52.85436684007281	0.0771994	0.0750452	1.0287047705214694	0.3036184275321384	0.6526393650076077
C1Q+ CD16 monocyte	MDM1	10.646833986052906	-0.423721	0.15372403923976313	-2.75638	0.00584458	0.19549204111293517
C1Q+ CD16 monocyte	MDM2	14.803807224126555	-0.0837708	0.12239392827632126	-0.684436	0.49370009980645496	0.7127571046343769
C1Q+ CD16 monocyte	MDM4	25.53572177358867	0.0853984	0.12285113108017003	0.695137	0.4869692222165311	0.7100292480731674
C1Q+ CD16 monocyte	ME2	41.78829067335643	-0.1091	0.0819235	-1.33174	0.18294711662384538	0.5761631613877717
C1Q+ CD16 monocyte	MEA1	17.660901799782156	0.2430057039741936	0.10682851929033872	2.274726876198221	0.0229223	0.2948615354589317
C1Q+ CD16 monocyte	MEAF6	25.195474990120236	0.0720541	0.10002658812710707	0.7203489886773098	0.47131014934799725	0.7053690368907897
C1Q+ CD16 monocyte	MECP2	11.75157917490665	-0.148281	0.13873839915407654	-1.06878	0.2851682890494643	0.6395123008755988
C1Q+ CD16 monocyte	MED10	23.0984	0.0422191	0.0965076	0.4374687978765606	0.6617713997923859	0.7667643815499482
C1Q+ CD16 monocyte	MED11	14.304970712464819	0.082016	0.11899193126201163	0.6892567751874391	0.49066169398862786	0.7114378774259174
C1Q+ CD16 monocyte	MED13	14.693988388404724	-0.17864	0.12726733188164122	-1.40366	0.16042090991256647	0.5513077166008974
C1Q+ CD16 monocyte	MED13L	30.48453096122199	-0.209074	0.10313373859692239	-2.02721	0.0426407	0.3753653859854511
C1Q+ CD16 monocyte	MED28	22.773769989596246	0.0459171	0.10834670164502551	0.4237976609157734	0.6717133841483125	0.769177
C1Q+ CD16 monocyte	MED29	13.56233872510748	0.026572521899030057	0.12859759295457776	0.20663312032921016	0.8362963921595741	0.8083265447484133
C1Q+ CD16 monocyte	MED30	11.617197486250602	-0.229983	0.13317247090386933	-1.72695	0.0841761	0.4663519725163944
C1Q+ CD16 monocyte	MED4	22.58734257156482	0.0981886	0.11279562886759371	0.8705001357015024	0.3840271450828552	0.6826970160311938
C1Q+ CD16 monocyte	MED6	9.08212	0.12069977338513167	0.15006252369740655	0.8043298913759216	0.4212064789611188	0.6915808111202341
C1Q+ CD16 monocyte	MED8	11.93921998608049	-0.120662	0.13766030911089322	-0.876519	0.380748	0.6819374182592989
C1Q+ CD16 monocyte	MEF2A	31.55541400993476	-0.188817	0.0989382	-1.90844	0.0563349	0.40373770906361234
C1Q+ CD16 monocyte	MEF2C	73.08789808623018	-0.0881506	0.0973661	-0.905353	0.3652784677946574	0.6756703782149811
C1Q+ CD16 monocyte	MEFV	20.715692442634204	-0.185276	0.12977286876930422	-1.4277	0.15337907333523249	0.5474302109769315
C1Q+ CD16 monocyte	MEGF9	19.309378342579432	-0.290247	0.1094824700071869	-2.65109	0.00802334	0.2115416510680964
C1Q+ CD16 monocyte	MESD	21.32136820253763	0.038702460714276354	0.11345208749087801	0.34113484881790457	0.7330020674621491	0.7848272688753525
C1Q+ CD16 monocyte	METAP2	29.388318743045982	-0.0322918	0.1176978807405364	-0.274361	0.7838068654733934	0.7932550373432108
C1Q+ CD16 monocyte	METRNL	49.903542474735296	-0.224508	0.095295	-2.35592	0.018476844724847088	0.2757325393299498
C1Q+ CD16 monocyte	METTL23	11.685780530460981	0.0773397	0.1328038849980221	0.5823599880413722	0.5603242267099602	0.7390723085030853
C1Q+ CD16 monocyte	METTL26	31.84640417372975	0.0758486	0.0965421	0.7856528173821763	0.43207091226086214	0.6938275428148596
C1Q+ CD16 monocyte	METTL5	14.825511121048718	0.1716067878873015	0.11671714584951998	1.4702791662550516	0.14148616118985538	0.5347983406456103
C1Q+ CD16 monocyte	METTL7A	27.01377107456769	0.0768867	0.12195464153000457	0.6304532334632407	0.5283980913491506	0.7255720145300065
C1Q+ CD16 monocyte	METTL9	22.434854872812238	0.15412370456602859	0.0984925	1.5648262430282915	0.11762365661582937	0.5044975448153313
C1Q+ CD16 monocyte	MFAP1	11.2337	0.14269986703658347	0.15082746249212098	0.9461132918286543	0.34409080499017364	0.6652808501255074
C1Q+ CD16 monocyte	MFF	15.340064136472895	0.24634006104171183	0.11830700863148583	2.0822102079263605	0.0373233	0.36165720006597213
C1Q+ CD16 monocyte	MFNG	15.7496	0.1556431589894506	0.12162157151598013	1.279733167804038	0.2006389954474572	0.5840493246192517
C1Q+ CD16 monocyte	MFSD1	31.000002436958816	-0.120435	0.086969	-1.38481	0.16611114620456904	0.5586609525313592
C1Q+ CD16 monocyte	MFSD10	19.286575141858965	0.25530703049319614	0.12029968476622169	2.12226	0.033816035037061355	0.3438092946910256
C1Q+ CD16 monocyte	MFSD12	18.701158471498882	-0.0327628	0.1097654850080515	-0.29848	0.7653369468013727	0.792042
C1Q+ CD16 monocyte	MFSD14B	13.335873061002074	-0.0598356	0.1303191442868394	-0.459147	0.6461289493503164	0.7610649480820063
C1Q+ CD16 monocyte	MFSD14C	9.369546008438906	0.0442798	0.15553095461880972	0.28470071924309676	0.7758734395654012	0.7932550373432108
C1Q+ CD16 monocyte	MGAT1	38.02183378876732	0.0386062	0.0881869	0.43777702816827674	0.661548	0.7667643815499482
C1Q+ CD16 monocyte	MGAT2	8.683008545052633	-0.122809	0.13734216215581718	-0.894181	0.3712253074243069	0.678593
C1Q+ CD16 monocyte	MGLL	14.332221072273441	0.252658	0.163463	1.5456529250993967	0.12218841195596455	0.5134725942866164
C1Q+ CD16 monocyte	MGMT	14.50718059159856	0.13446120087120647	0.1555962949040043	0.8641671124248992	0.38749609579090755	0.6842556046445816
C1Q+ CD16 monocyte	MGRN1	9.40952	-0.183637	0.15379754702199172	-1.19402	0.23247040969496022	0.6082628336881963
C1Q+ CD16 monocyte	MGST2	11.989953688478526	0.014397591306289722	0.1488661941806928	0.096715	0.9229527416096842	0.8250036550765123
C1Q+ CD16 monocyte	MGST3	54.667927215018416	0.0795522	0.094855	0.8386714496046472	0.4016537038663008	0.6864185861020823
C1Q+ CD16 monocyte	MIA2	16.810931263602185	0.00825628	0.11030585440378811	0.074849	0.9403348531452306	0.8260891727840834
C1Q+ CD16 monocyte	MIA3	21.83877070411009	-0.231395	0.10700395663734481	-2.16249	0.030580723002480638	0.33002334108945863
C1Q+ CD16 monocyte	MICAL1	12.980484445418535	-0.00370751	0.12459498512783986	-0.0297565	0.9762612656342744	0.8328990312560104
C1Q+ CD16 monocyte	MICU1	20.05843017199809	0.011376019841908374	0.14679553404097856	0.0774957	0.9382292272027701	0.8250377706975526
C1Q+ CD16 monocyte	MICU2	14.985988453023158	-0.0359848	0.11342291239644338	-0.317262	0.7510444570865944	0.7900212426698167
C1Q+ CD16 monocyte	MID1IP1	12.817179486848476	0.0951523	0.12923579612725616	0.7362687660012908	0.46156715039027013	0.7044857519385628
C1Q+ CD16 monocyte	MIDN	38.62386451563443	-0.155408	0.10144817718138316	-1.53189	0.12554882609781548	0.5191491631984825
C1Q+ CD16 monocyte	MIEN1	30.234877905391933	0.26358835235543765	0.0871697	3.0238540727504875	0.00249577	0.1519605483908626
C1Q+ CD16 monocyte	MIER1	29.883642496091618	-0.0175188	0.0928924	-0.188593	0.8504121122239207	0.8126853896245537
C1Q+ CD16 monocyte	MIF	28.131149621411915	-0.0185062	0.12450558226158752	-0.148637	0.8818398796038404	0.8184884446987151
C1Q+ CD16 monocyte	MIIP	14.93869047879935	0.0686829	0.11639304751054458	0.5900941962679809	0.5551274995971036	0.7371292258906088
C1Q+ CD16 monocyte	MINOS1	80.30667788082273	0.11728733685875127	0.0794648	1.4759657644526127	0.13995308309975876	0.5343237874375939
C1Q+ CD16 monocyte	MIS18BP1	84.58113054391335	-0.100283	0.0659964	-1.51952	0.1286321569826398	0.5215607832711497
C1Q+ CD16 monocyte	MITD1	14.121481576196576	-0.132985	0.147436	-0.901981	0.36706692318718653	0.6769879781987316
C1Q+ CD16 monocyte	MKLN1	11.941627853505445	-0.227012	0.13162431273065306	-1.72469	0.0845825	0.4671476288623671
C1Q+ CD16 monocyte	MKNK2	21.471784633986765	0.00677701	0.10397727927195569	0.0651778	0.9480324299989252	0.8273907550643306
C1Q+ CD16 monocyte	MKRN1	34.165030022034315	-0.0460517	0.0777021	-0.59267	0.5534017088008041	0.7362623820470291
C1Q+ CD16 monocyte	MLEC	21.063324918112738	0.018968354683186063	0.11691106597218681	0.1622460160246819	0.8711121242673742	0.8166229099907382
C1Q+ CD16 monocyte	MLF2	16.65725589229073	0.28304559660830253	0.11365331075984685	2.490429840679143	0.0127589	0.24276654333626518
C1Q+ CD16 monocyte	MLLT10	8.947626183423596	0.19740330847556337	0.1486924115463674	1.3275950428311283	0.18431192306293154	0.5770742460403493
C1Q+ CD16 monocyte	MLX	27.927562174754716	-0.00558041	0.0875003	-0.0637759	0.9491486487926566	0.8276749948297807
C1Q+ CD16 monocyte	MMADHC	19.12459704919773	0.019226455803030517	0.10414781072630334	0.18460739279058822	0.8535369870054812	0.8132950781684392
C1Q+ CD16 monocyte	MMGT1	11.059183526445432	0.15267176542854935	0.14580930938890918	1.0470645946298005	0.2950697873318793	0.6466466782179398
C1Q+ CD16 monocyte	MMP24OS	43.15034865531838	0.0928023	0.087785	1.0571550360528827	0.29044083691208045	0.6426707191544002
C1Q+ CD16 monocyte	MNDA	236.3282763105532	-0.0336345	0.0879187	-0.382564	0.7020430721977696	0.7786065813295314
C1Q+ CD16 monocyte	MOB1A	123.25169540981088	-0.117308	0.0492137	-2.38365	0.0171417	0.26953583515735197
C1Q+ CD16 monocyte	MOB2	12.27859747835476	-0.113199	0.12269864083898115	-0.922577	0.3562279296914517	0.6702097034442988
C1Q+ CD16 monocyte	MOB3A	18.03297309077739	-0.201824	0.11969555842135715	-1.68614	0.0917683	0.4691756540030969
C1Q+ CD16 monocyte	MOB4	11.490728733664003	0.11134049610084289	0.13322172548058164	0.8357532954868674	0.40329370597529773	0.6864185861020823
C1Q+ CD16 monocyte	MON1B	11.262713470961382	-0.00158117	0.1394403741411374	-0.0113394	0.9909526731683661	0.8347211131331757
C1Q+ CD16 monocyte	MON2	10.240338655168348	-0.0967471	0.15186103318475278	-0.637076	0.5240750901192031	0.7253780938373936
C1Q+ CD16 monocyte	MORC3	19.94766845764095	-0.0312785	0.0995594	-0.314169	0.753393	0.7902678160350025
C1Q+ CD16 monocyte	MORF4L1	103.35740767070234	0.0497232	0.0538041	0.9241532326891376	0.3554065410145378	0.6702097034442988
C1Q+ CD16 monocyte	MORF4L2	11.826405633048086	0.18288023463166891	0.1335157539487005	1.3697277603805111	0.1707718996465368	0.5635915105443252
C1Q+ CD16 monocyte	MOSPD2	13.582613988403171	-0.0885878	0.13940576221299186	-0.635467	0.5251238159835275	0.7254259303585434
C1Q+ CD16 monocyte	MPC1	40.82368358461118	-0.121159	0.0919164	-1.31815	0.18745412455518787	0.5774117012360839
C1Q+ CD16 monocyte	MPC2	17.41187715006905	0.1388312960582327	0.10623690394638532	1.3068085655837336	0.19127773536020684	0.579147
C1Q+ CD16 monocyte	MPDU1	9.305199070294927	-0.272429	0.14645968988257174	-1.8601	0.0628717	0.4222156732371462
C1Q+ CD16 monocyte	MPEG1	87.68764697100927	-0.0155472	0.0719824	-0.215986	0.8289983044769605	0.8075193642216971
C1Q+ CD16 monocyte	MPG	18.77072337198559	0.1525588907808909	0.11636583405393051	1.3110282070438861	0.18984823402345985	0.5789552919248421
C1Q+ CD16 monocyte	MPHOSPH10	13.802252657329154	0.027177169049249897	0.13350392534566957	0.20356831440635564	0.8386908560662405	0.8093339023807888
C1Q+ CD16 monocyte	MPHOSPH8	44.13101956394724	-0.0986781	0.0857344	-1.15097	0.2497425465339094	0.6151189421286206
C1Q+ CD16 monocyte	MPLKIP	20.015810144154997	0.18148962840352553	0.10636788796900244	1.7062445430562176	0.0879626	0.4691756540030969
C1Q+ CD16 monocyte	MPP1	21.437454151733963	-0.101039	0.1043125301127084	-0.968614	0.33273803603785634	0.6605768705463615
C1Q+ CD16 monocyte	MPPE1	10.779020730497832	0.030636215992118156	0.1415122054753653	0.21649168627685167	0.8286045049032519	0.8074390640386172
C1Q+ CD16 monocyte	MR1	13.143154058190362	-0.255758	0.1331363799583889	-1.92103	0.054728522802209974	0.4014784977776006
C1Q+ CD16 monocyte	MRFAP1	30.005460712485238	-0.074251	0.0826469	-0.898412	0.36896569752476804	0.6779579204419764
C1Q+ CD16 monocyte	MRM2	10.132149568261411	0.1188175717960639	0.13410082641249935	0.8860316149773488	0.3756004912242519	0.6819374182592989
C1Q+ CD16 monocyte	MRPL1	10.183443067111021	-0.0941095	0.14708525404121997	-0.63983	0.5222834349305678	0.7246583481997935
C1Q+ CD16 monocyte	MRPL11	24.36367236579686	0.12499069221775372	0.0977104	1.2791950786552149	0.20082836846055035	0.584135
C1Q+ CD16 monocyte	MRPL12	11.881662826526496	0.0407233	0.13803476659074962	0.2950217347267096	0.7679772763612235	0.7925433294264222
C1Q+ CD16 monocyte	MRPL13	23.321102351222994	0.0338165	0.0937552	0.3606892630555263	0.7183317520167891	0.7817389538538031
C1Q+ CD16 monocyte	MRPL14	23.17734647009384	0.0310331	0.0976306	0.31786280186632176	0.7505890101169634	0.7899970958925242
C1Q+ CD16 monocyte	MRPL15	13.54437677962402	0.012764034539946867	0.11908523715166756	0.10718402083450972	0.9146429919232824	0.8243602250070067
C1Q+ CD16 monocyte	MRPL16	19.340238878167593	-0.0264806	0.11154717561609807	-0.237393	0.8123516550180869	0.8001384552108002
C1Q+ CD16 monocyte	MRPL17	10.960194055814366	0.20155197312435963	0.14069420898478488	1.4325534403918223	0.15198549560002245	0.5464951891572059
C1Q+ CD16 monocyte	MRPL18	26.20062052903747	0.10977665844136701	0.10055431865381104	1.0917150044972876	0.274958	0.634891
C1Q+ CD16 monocyte	MRPL19	11.140745831294314	0.0916379	0.13804319980342158	0.663835	0.506796	0.7191227416110766
C1Q+ CD16 monocyte	MRPL20	52.339518325508806	0.00710633	0.0776639	0.0915011	0.9270944008502912	0.8250036550765123
C1Q+ CD16 monocyte	MRPL21	23.76901825589194	0.014344116939253892	0.0904029	0.1586688514839568	0.8739297801521809	0.8168602871403706
C1Q+ CD16 monocyte	MRPL22	15.38604549848694	-0.175142	0.1101264412262439	-1.59037	0.11175171889237084	0.4948552367216059
C1Q+ CD16 monocyte	MRPL23	26.33534870568016	0.2168429446967254	0.12626610369301497	1.7173488240670338	0.0859155	0.4691756540030969
C1Q+ CD16 monocyte	MRPL27	20.681025974479617	-0.0862377	0.1043285042938503	-0.826598	0.408465	0.6864185861020823
C1Q+ CD16 monocyte	MRPL28	15.859739255243971	0.12787334949021906	0.11146116453508237	1.1472457696238312	0.2512800601051416	0.6151189421286206
C1Q+ CD16 monocyte	MRPL3	18.481128242871645	0.0502554	0.11337728202678948	0.44325812536444403	0.6575790404400657	0.7652994236339735
C1Q+ CD16 monocyte	MRPL32	9.826540779576712	-0.0368195	0.13694428210333617	-0.268865	0.7880336555131185	0.7947815826381011
C1Q+ CD16 monocyte	MRPL33	33.758393860525146	0.20853221462904803	0.10168772165399892	2.050711838530482	0.040295017398401994	0.36801817169113166
C1Q+ CD16 monocyte	MRPL34	28.465374349592672	0.14575116746871253	0.10980932221882225	1.3273114205938477	0.1844056875152491	0.5770742460403493
C1Q+ CD16 monocyte	MRPL35	11.167596417009277	-0.10968	0.1257883242910683	-0.871941	0.38324070864808785	0.6826970160311938
C1Q+ CD16 monocyte	MRPL36	15.021733393706025	0.12013805217023701	0.1170761719119967	1.026152890107663	0.3048195231634766	0.653482
C1Q+ CD16 monocyte	MRPL4	16.361365420341816	0.0817007	0.12846991751696168	0.6359518877235733	0.5248077814069249	0.725406
C1Q+ CD16 monocyte	MRPL40	19.441192117792344	-0.0223327	0.10314049517943794	-0.216527	0.828577	0.8074390640386172
C1Q+ CD16 monocyte	MRPL41	41.11743065473916	-0.061606	0.094327	-0.653112	0.5136843093175143	0.7220547868031533
C1Q+ CD16 monocyte	MRPL42	13.251539854992513	-0.130779	0.12254370012279714	-1.0672	0.28588065616047686	0.6395123008755988
C1Q+ CD16 monocyte	MRPL43	21.02416537889516	0.13021418208424793	0.10581243822765801	1.2306131893878958	0.21846756989399682	0.5992003949347325
C1Q+ CD16 monocyte	MRPL44	11.241484259573546	-0.027155	0.14047655640369422	-0.193306	0.8467191412811595	0.8118808713961797
C1Q+ CD16 monocyte	MRPL47	20.037301612294772	-0.172503	0.10733829823623295	-1.60709	0.10803363035245458	0.48845607649511125
C1Q+ CD16 monocyte	MRPL51	41.417135726079216	0.0942477	0.0856069	1.10094	0.27092417306711397	0.6316211544765137
C1Q+ CD16 monocyte	MRPL52	45.66424654153865	0.21196476001292872	0.0732067	2.895429500045996	0.0037864	0.17023155160156048
C1Q+ CD16 monocyte	MRPL54	42.83795077981001	-0.0881552	0.0880162	-1.00158	0.31654675091461754	0.6577625229157841
C1Q+ CD16 monocyte	MRPL55	15.111499675618612	0.024997674716773405	0.1142599505967561	0.2187789736142517	0.8268222267312768	0.8072095044428435
C1Q+ CD16 monocyte	MRPL57	37.688846651887914	0.010203564396712432	0.0871419	0.11709142675500812	0.9067876034609609	0.8243602250070067
C1Q+ CD16 monocyte	MRPL9	9.96663	0.1265785170395811	0.14084415550995613	0.8987133089142161	0.3688053861671348	0.6779579204419764
C1Q+ CD16 monocyte	MRPS10	14.93365650692679	-0.148051	0.10965646067554785	-1.35014	0.17697171284112323	0.5721413256860225
C1Q+ CD16 monocyte	MRPS11	12.852388255632269	0.0880695	0.12859606952767402	0.6848533659643962	0.49343645591198027	0.7127571046343769
C1Q+ CD16 monocyte	MRPS12	22.839713775426993	0.0346099	0.0945638	0.36599530259678176	0.7143685807498613	0.7814374979229973
C1Q+ CD16 monocyte	MRPS14	10.199455893898127	-0.0217383	0.14415582989734832	-0.150797	0.8801358237680862	0.8179458655941518
C1Q+ CD16 monocyte	MRPS15	22.22306626126458	0.21453096263596205	0.099834	2.148876394402797	0.0316442	0.3334932294368612
C1Q+ CD16 monocyte	MRPS16	18.072067188887306	0.12448758294774764	0.11039057308853376	1.1277012109349955	0.2594461260895041	0.6227085159614173
C1Q+ CD16 monocyte	MRPS18B	15.362280602920135	0.12365946834628577	0.11273062960401722	1.0969464889946743	0.27266478472619415	0.633657
C1Q+ CD16 monocyte	MRPS18C	31.564594953410484	-0.0288154	0.10920080757551243	-0.263875	0.791876	0.7951325266041736
C1Q+ CD16 monocyte	MRPS21	50.82051442395524	0.0639731	0.0768819	0.8320955820700199	0.4053549953467132	0.6864185861020823
C1Q+ CD16 monocyte	MRPS22	12.92456576131726	-0.148713	0.12091178025048421	-1.22993	0.21872426477258985	0.5992003949347325
C1Q+ CD16 monocyte	MRPS23	14.534752823529628	0.027641290835210622	0.10896540116507414	0.2536703443447724	0.7997502465757105	0.7971680544904756
C1Q+ CD16 monocyte	MRPS25	13.543682869681868	-0.0584119	0.13133541103971552	-0.444754	0.6564976578834166	0.7647773798829152
C1Q+ CD16 monocyte	MRPS26	14.46050743595757	0.16130351588258973	0.11989209195795034	1.3454057999018283	0.1784942232898536	0.5731174876551143
C1Q+ CD16 monocyte	MRPS31	11.085791182074761	-0.00428013	0.14806930758689926	-0.0289063	0.9769393393299026	0.8328990312560104
C1Q+ CD16 monocyte	MRPS33	15.845774781007053	0.20062011695467535	0.11987173594856568	1.67362	0.0942047	0.4691756540030969
C1Q+ CD16 monocyte	MRPS34	35.11792715980221	0.14885789069357325	0.0806831	1.8449704983113984	0.0650418	0.4272985312108935
C1Q+ CD16 monocyte	MRPS35	32.31198420748192	0.0333671	0.0948725	0.3517046415854681	0.7250597792234401	0.7824841402527931
C1Q+ CD16 monocyte	MRPS36	33.447127263540075	-0.00389335	0.0824073	-0.0472452	0.9623178188843827	0.8315712849473113
C1Q+ CD16 monocyte	MRPS5	30.87172350050878	0.1806722309824834	0.0917775	1.9685888869963677	0.0490003	0.38906963428899904
C1Q+ CD16 monocyte	MRPS6	23.926354473956557	0.25762970580077243	0.1275253272764466	2.0202238355545514	0.0433602	0.37711971195783345
C1Q+ CD16 monocyte	MRPS7	17.493423202668723	0.0143561	0.10839411001560492	0.13244379327394243	0.8946332777241012	0.8230440292411184
C1Q+ CD16 monocyte	MS4A4A	37.451813312009484	0.044258702901901044	0.1615659673851895	0.27393580231153414	0.784134	0.7932550373432108
C1Q+ CD16 monocyte	MS4A6A	74.15115141635773	-0.114409	0.19572802267751105	-0.584529	0.5588644442084436	0.7389303459067574
C1Q+ CD16 monocyte	MS4A7	314.3487585285303	0.0495986	0.0983632	0.5042390462732073	0.6140934049420514	0.7538248961868459
C1Q+ CD16 monocyte	MSL1	9.881094147703394	0.00260277	0.14420064670880076	0.0180497	0.9855992379047858	0.8337526668924332
C1Q+ CD16 monocyte	MSL3	25.83420356968034	0.12663332675919847	0.10574338675067571	1.1975531581731684	0.2310910211010242	0.6069233533473283
C1Q+ CD16 monocyte	MSN	193.11139520858384	-0.0361332	0.0497665	-0.726054	0.46780559421653833	0.7044857519385628
C1Q+ CD16 monocyte	MSR1	16.176528908801075	-0.216343	0.223353	-0.968615	0.33273746749113947	0.6605768705463615
C1Q+ CD16 monocyte	MSRA	16.63766266259727	0.11067485472938347	0.1291381139276318	0.8570270337958086	0.3914299443508493	0.6842556046445816
C1Q+ CD16 monocyte	MSRB1	17.035231028299926	0.021587061055669845	0.12521293941681838	0.17240279763586724	0.8631208729159044	0.815409
C1Q+ CD16 monocyte	MSRB2	20.398948927159896	0.019709001872019974	0.11972978084693744	0.16461236070594634	0.8692491015110627	0.8164730204672952
C1Q+ CD16 monocyte	MT-ATP6	1043.829318007123	-0.622532	0.11317223050671284	-5.50075	3.781894341655335e-8	1.3816158234990393e-4
C1Q+ CD16 monocyte	MT-ATP8	32.70878966755176	-0.680807	0.19802546424154777	-3.43798	5.860812788562755e-4	0.0892123
C1Q+ CD16 monocyte	MT-CO1	3547.1832888787962	-0.0839405	0.0652428	-1.28659	0.1982387093559496	0.5840493246192517
C1Q+ CD16 monocyte	MT-CO2	2421.8806040088657	-0.13991	0.0625947	-2.23518	0.025405617191457727	0.3094539300578007
C1Q+ CD16 monocyte	MT-CO3	1349.9637309600669	-0.197925	0.0849876	-2.32886	0.0198663	0.28630177608340684
C1Q+ CD16 monocyte	MT-CYB	1011.0433910920068	-0.0957802	0.0867969	-1.1035	0.2698113071266901	0.63089
C1Q+ CD16 monocyte	MT-ND1	446.4773825779575	-0.429159	0.092907	-4.61924	3.851544499803516e-6	0.00608871
C1Q+ CD16 monocyte	MT-ND2	510.39446118536176	-0.362869	0.0900744	-4.02855	5.6121875255854976e-5	0.029005784487864766
C1Q+ CD16 monocyte	MT-ND3	845.2354016615753	-0.427173	0.11376608190215902	-3.75484	1.734540799433734e-4	0.0487438
C1Q+ CD16 monocyte	MT-ND4	722.9746933475411	-0.287745	0.08823	-3.26131	0.00110898	0.10987592587094108
C1Q+ CD16 monocyte	MT-ND4L	125.47711224314274	-0.48405	0.13879212880800784	-3.48759	4.8739047757815127e-4	0.0774154
C1Q+ CD16 monocyte	MT-ND5	365.8678651335403	-0.285252	0.0860128	-3.31639	9.11881693230027e-4	0.10897940791615077
C1Q+ CD16 monocyte	MT-ND6	14.173443676181709	-0.686862	0.25988367200331336	-2.64296	0.0082185	0.2128905277824151
C1Q+ CD16 monocyte	MT2A	188.32234814079584	-0.194114	0.17507573288268508	-1.10875	0.26754018631036075	0.6289984966740831
C1Q+ CD16 monocyte	MTCH1	31.328365556733388	-0.0413406	0.0878374	-0.470648	0.6378917930045567	0.7595319641652709
C1Q+ CD16 monocyte	MTCH2	15.437610761741285	0.027881074676491473	0.11204105340211258	0.2488469523436823	0.8034791705012194	0.7974540363946119
C1Q+ CD16 monocyte	MTDH	79.46253539498859	-0.0153524	0.060402087560035705	-0.254169	0.7993647198319805	0.7971680544904756
C1Q+ CD16 monocyte	MTF1	10.42040043818238	-0.037928	0.13799269422591784	-0.274855	0.783428	0.7932550373432108
C1Q+ CD16 monocyte	MTF2	9.930562818325944	-0.0336425	0.14543420547602548	-0.231324	0.8170629196920908	0.8023991664415604
C1Q+ CD16 monocyte	MTHFD2	25.17775337046077	-0.0901892	0.1102524648853541	-0.818024	0.4133432213499601	0.687491
C1Q+ CD16 monocyte	MTHFS	13.671460195843698	0.13868389806056122	0.15101695412644336	0.9183333014678873	0.358444	0.6702097034442988
C1Q+ CD16 monocyte	MTIF2	10.401666721220836	0.016386398502361576	0.14370990493136757	0.11402414127395973	0.9092186562795115	0.8243602250070067
C1Q+ CD16 monocyte	MTIF3	30.157271919389384	0.0948117	0.0961897	0.9856742203614131	0.3242930038751268	0.6577625229157841
C1Q+ CD16 monocyte	MTMR11	14.135893148323731	-0.0581828	0.17475707504491025	-0.332935	0.739183	0.7871471792416419
C1Q+ CD16 monocyte	MTMR14	25.1531	-0.133893	0.0943601	-1.41896	0.15591080688738596	0.5478074360762051
C1Q+ CD16 monocyte	MTMR6	11.930862166445694	-0.166721	0.14266630994703192	-1.1686	0.24256297279340047	0.6151189421286206
C1Q+ CD16 monocyte	MTPN	172.37074338731725	-0.015819	0.08089	-0.195561	0.8449534103846941	0.811849
C1Q+ CD16 monocyte	MTREX	13.349713588026296	-0.0443323	0.13263637463189687	-0.334239	0.7381990264772369	0.7867025574590079
C1Q+ CD16 monocyte	MTRF1L	10.165867033550228	0.024287842471191392	0.14072158294766493	0.17259500612798084	0.8629697775213168	0.815409
C1Q+ CD16 monocyte	MTRNR2L12	74.65025483123773	-0.550223	0.13985591048831486	-3.93421	8.34699664860489e-5	0.029005784487864766
C1Q+ CD16 monocyte	MTRNR2L8	24.940624743494237	-1.39329	0.39914222627787227	-3.49071	4.817459870172668e-4	0.0774154
C1Q+ CD16 monocyte	MTSS1	82.83522227273637	-0.190851	0.0919839	-2.07483	0.038002027537561565	0.36165720006597213
C1Q+ CD16 monocyte	MUC20-OT1	12.282324250682807	-0.273543	0.17297010018084033	-1.58145	0.11377593821961565	0.49884413934545985
C1Q+ CD16 monocyte	MVB12A	9.803264024318715	0.31802476806516894	0.15422835503873855	2.0620382548026823	0.0392041	0.3616713801379819
C1Q+ CD16 monocyte	MVP	27.303902531017112	-0.0199754	0.10814675693588281	-0.184707	0.8534590093411452	0.8132950781684392
C1Q+ CD16 monocyte	MX1	32.23805654098575	-0.260316	0.32237245743952847	-0.807502	0.41937738326213625	0.6902523323698221
C1Q+ CD16 monocyte	MX2	38.05750310003015	-0.338124	0.19167862900753582	-1.76401	0.0777298	0.4515891755352867
C1Q+ CD16 monocyte	MXD1	13.386393383254235	-0.520297	0.15804110244121838	-3.29216	9.94207860943663e-4	0.10897940791615077
C1Q+ CD16 monocyte	MXD4	32.2727	0.15373651280214626	0.0865825	1.7756063004530165	0.0757978	0.44800393007023714
C1Q+ CD16 monocyte	MYADM	23.690676569994764	-0.203995	0.12188945589549592	-1.67361	0.0942072	0.4691756540030969
C1Q+ CD16 monocyte	MYCBP	11.452154341729502	0.17115068258181892	0.13422962086948845	1.2750589733709288	0.20228836923965177	0.5869797113490958
C1Q+ CD16 monocyte	MYCBP2	52.12290455513991	-0.0101632	0.0809412	-0.125563	0.9000781573387464	0.8243602250070067
C1Q+ CD16 monocyte	MYD88	54.9432	-0.0898853	0.0795743	-1.12958	0.25865442806250555	0.6227085159614173
C1Q+ CD16 monocyte	MYDGF	38.95227735582966	0.12105629552861083	0.0814471	1.486317815772151	0.13719507650149426	0.5343237874375939
C1Q+ CD16 monocyte	MYH9	52.93627141114669	-0.0352714	0.0701122	-0.503071	0.614914	0.7538348007132873
C1Q+ CD16 monocyte	MYL12A	234.23161284784587	-0.0368964	0.056861294743431066	-0.648884	0.5164134253668915	0.7220547868031533
C1Q+ CD16 monocyte	MYL12B	218.7205692589969	-0.0456609	0.053199595656283204	-0.858294	0.39072992924480054	0.6842556046445816
C1Q+ CD16 monocyte	MYL6	616.9869597196931	0.11949846166928461	0.043393720421906194	2.7538192279304754	0.00589043	0.19549204111293517
C1Q+ CD16 monocyte	MYO1F	73.52525660828049	-0.0686447	0.0765776	-0.896408	0.37003492865975085	0.678281
C1Q+ CD16 monocyte	MYO1G	60.72476604994405	-0.0778775	0.0814219	-0.956468	0.3388356773822264	0.6630631538037578
C1Q+ CD16 monocyte	MYO5A	14.562179523665385	-0.309366	0.11514350581040307	-2.68678	0.0072144	0.2078312645332348
C1Q+ CD16 monocyte	MYO9B	26.88533867675425	-0.183757	0.101712	-1.80665	0.0708169	0.4394964042361466
C1Q+ CD16 monocyte	MYOF	40.2197	-0.167768	0.10657396659967852	-1.57419	0.11544325904740824	0.5026354269267599
C1Q+ CD16 monocyte	MYSM1	9.046383988348063	0.0633168	0.1678943919976384	0.3771227286273375	0.7060824011057029	0.7804788931039788
C1Q+ CD16 monocyte	MZT1	12.92949041418712	0.0384316	0.13000575306178735	0.295615	0.7675244548359426	0.7922998365617323
C1Q+ CD16 monocyte	MZT2A	12.059011210231375	0.11004764636803302	0.13635111989246523	0.8070901541169831	0.41961454423271055	0.6902523323698221
C1Q+ CD16 monocyte	MZT2B	52.135840946124404	0.060578	0.0735035	0.8241518059007821	0.40985330703137224	0.6868309501329182
C1Q+ CD16 monocyte	N4BP1	17.528979886615165	-0.0959411	0.12449129078209027	-0.770665	0.44090547701885846	0.6990740360235569
C1Q+ CD16 monocyte	N4BP2L1	13.776300987543431	0.0821642	0.12964853156713027	0.6337460011492254	0.5262465986797926	0.7255720145300065
C1Q+ CD16 monocyte	N4BP2L2	69.80812099018684	-0.124299	0.0860148	-1.44509	0.1484325496794546	0.543926
C1Q+ CD16 monocyte	NAA10	27.130749001508203	0.0827628	0.0845805	0.9785093001070394	0.3278224938942334	0.659589
C1Q+ CD16 monocyte	NAA15	8.550438809763733	-0.0685477	0.1743950992248608	-0.39306	0.6942754931648417	0.7753562835937728
C1Q+ CD16 monocyte	NAA20	18.546760081898192	0.038251738084741284	0.10343574069345024	0.3698116127780913	0.7115228619760159	0.7812374531325641
C1Q+ CD16 monocyte	NAA38	60.52879038184939	0.0461326	0.0840879	0.5486236211368054	0.5832637720388631	0.7441154131409125
C1Q+ CD16 monocyte	NAA50	13.850434160840408	0.21097022813041594	0.12219313087823572	1.7265309973982559	0.0842519	0.4663519725163944
C1Q+ CD16 monocyte	NAA60	8.995621274622133	-0.129005	0.15461016859070187	-0.83439	0.40406100596718786	0.6864185861020823
C1Q+ CD16 monocyte	NAAA	102.43977194680458	0.0345947	0.10421267773697052	0.3319628348967709	0.7399173225980187	0.7871471792416419
C1Q+ CD16 monocyte	NABP1	16.440470563039305	-0.169416	0.12703312015249255	-1.33363	0.18232409776904077	0.5756899147497055
C1Q+ CD16 monocyte	NACA	1064.8878018805121	0.025071741863761644	0.0497649	0.5038039419130341	0.6143991573710641	0.7538248961868459
C1Q+ CD16 monocyte	NACC2	10.82783047042481	0.0536391	0.1443818785431697	0.37150834198377325	0.7102589438301488	0.7812374531325641
C1Q+ CD16 monocyte	NADK	26.918487650262733	-0.0961036	0.10186538573187387	-0.943437	0.3454573572700326	0.6652808501255074
C1Q+ CD16 monocyte	NAGA	23.909040090533512	-0.0400764	0.0945021	-0.424079	0.6715082388828131	0.769177
C1Q+ CD16 monocyte	NAGK	66.2309	0.0358926	0.11255799858699217	0.31888101055176216	0.749817	0.7897172512128329
C1Q+ CD16 monocyte	NAIP	14.76721779308796	-0.410122	0.2475443179898015	-1.65676	0.0975675	0.4739854750174346
C1Q+ CD16 monocyte	NAMPT	74.14898004261573	-0.35021	0.12019762540517208	-2.91362	0.00357266	0.1678581162691058
C1Q+ CD16 monocyte	NANS	25.861747985138663	0.0755684	0.0977374	0.7731772030180458	0.43941751585859473	0.6989275777049838
C1Q+ CD16 monocyte	NAP1L1	430.5318610969802	0.10302321427264745	0.075741	1.360204678736387	0.17376516240832757	0.567804
C1Q+ CD16 monocyte	NAP1L4	22.206315525833446	6.544746663544168e-5	0.10121843410203266	6.465963163337199e-4	0.9994840908180744	0.8356370059395026
C1Q+ CD16 monocyte	NAPA	24.124901224091328	0.0409959	0.10337372654795657	0.3965798313003371	0.6916773278068804	0.7746956843746783
C1Q+ CD16 monocyte	NAPG	10.793897364677346	-0.396381	0.12601747207587893	-3.14545	0.00165834	0.13462892343045127
C1Q+ CD16 monocyte	NAPRT	26.41216676128202	0.0438367	0.11631814126354031	0.3768686416072199	0.7062712264680173	0.7804788931039788
C1Q+ CD16 monocyte	NARS	32.68333974124819	-0.00993005	0.10576620878617411	-0.0938868	0.9251990973660086	0.8250036550765123
C1Q+ CD16 monocyte	NASP	22.621321129311582	-0.272943	0.11176654283427893	-2.44208	0.0146029	0.2578946196968672
C1Q+ CD16 monocyte	NAXE	11.007600465945822	0.11221597235671758	0.1315358435963894	0.8531208626376109	0.3935922831185828	0.6843817653125128
C1Q+ CD16 monocyte	NBDY	19.387047114879465	0.20371582174498185	0.11882177306942376	1.7144654256754543	0.0864433	0.4691756540030969
C1Q+ CD16 monocyte	NBEAL1	10.467465715740069	-0.232448	0.13919745963822594	-1.66991	0.0949365	0.4693176628569495
C1Q+ CD16 monocyte	NBEAL2	14.771061041875283	-0.0873785	0.1298669218188567	-0.672831	0.5010547265661607	0.7152821940956143
C1Q+ CD16 monocyte	NBN	26.510958243052634	0.14996009715117936	0.0987061	1.5192584872196817	0.12869744455397883	0.5215607832711497
C1Q+ CD16 monocyte	NBPF14	13.459600419449815	-0.144166	0.1569476286266462	-0.918563	0.35832429573727287	0.6702097034442988
C1Q+ CD16 monocyte	NBPF19	11.44269573861579	-0.187604	0.19029474554871706	-0.985862	0.32420104480835654	0.6577625229157841
C1Q+ CD16 monocyte	NBR1	16.214709107104515	0.0776684	0.12901412710076424	0.6020143246581406	0.5471646022478867	0.7319378412048586
C1Q+ CD16 monocyte	NCBP2	18.424015469440665	-0.182972	0.11262070312185396	-1.62467	0.10423282577002468	0.48384659208678876
C1Q+ CD16 monocyte	NCBP2-AS2	13.296083611607852	-0.0290982	0.12121465682063681	-0.240055	0.8102875242273904	0.7996231902502451
C1Q+ CD16 monocyte	NCBP3	11.101377388943877	0.013027654289643972	0.1385905645865021	0.094001	0.9251083473073916	0.8250036550765123
C1Q+ CD16 monocyte	NCF1	66.87710943048704	0.16496248770005673	0.23975403523046307	0.6880488478180852	0.4914220209248173	0.712131
C1Q+ CD16 monocyte	NCF2	125.39117517245923	-0.0762942	0.0552384	-1.38118	0.16722342552966535	0.560343
C1Q+ CD16 monocyte	NCF4	16.277782489663508	-0.112557	0.12824215366800226	-0.877688	0.38011316101224485	0.6819374182592989
C1Q+ CD16 monocyte	NCK1	19.923217796103213	-0.100342	0.11733587479206391	-0.855166	0.39246	0.6843576960507607
C1Q+ CD16 monocyte	NCKAP1L	59.61003364325041	0.00262585	0.0775611	0.033855291912106115	0.9729925446181434	0.8326794494114689
C1Q+ CD16 monocyte	NCL	147.27682207753546	-0.0688672	0.0638148	-1.07917	0.28051072406698024	0.6384874122652892
C1Q+ CD16 monocyte	NCOA1	15.969466847272994	0.0684857	0.1283428868184374	0.5336154458561049	0.5936076196247471	0.7466183028644177
C1Q+ CD16 monocyte	NCOA2	14.842663020095458	-0.238761	0.1228026469621873	-1.94427	0.051863090576989644	0.39748249590092327
C1Q+ CD16 monocyte	NCOA3	27.898492024833573	-0.0380057	0.0947148	-0.401265	0.6882251642013573	0.773506
C1Q+ CD16 monocyte	NCOA4	49.799547334287034	0.0539985	0.0721973	0.7479291767170451	0.45450287770244213	0.7034076214941798
C1Q+ CD16 monocyte	NCOA7	12.459626775311664	0.044807662941634435	0.1406956135482207	0.3184723518496721	0.7501266637682971	0.7897379996609227
C1Q+ CD16 monocyte	NCOR1	40.81366429326569	0.0636379	0.0719126	0.884935	0.3761917739298723	0.6819374182592989
C1Q+ CD16 monocyte	NCOR2	16.229744549718045	-0.0125016	0.11142124570557091	-0.112201	0.9106636431060334	0.8243602250070067
C1Q+ CD16 monocyte	NCSTN	9.701976610575935	0.0158708	0.15140227650756566	0.10482513488484685	0.9165145651693187	0.8243602250070067
C1Q+ CD16 monocyte	NDFIP1	52.48369708458058	-0.0631976	0.0721204	-0.876278	0.38087866654334945	0.6819374182592989
C1Q+ CD16 monocyte	NDUFA1	119.24263869876334	0.15898448750967129	0.0758251	2.0967261342866723	0.036017825646998305	0.3555779051671831
C1Q+ CD16 monocyte	NDUFA10	28.3326	0.0326448	0.0916024	0.3563753016182031	0.7215595232611354	0.7824841402527931
C1Q+ CD16 monocyte	NDUFA11	69.76389592165907	0.10521794862273821	0.0761033	1.3825666241922592	0.1667977887682498	0.5600661186273291
C1Q+ CD16 monocyte	NDUFA12	69.0254	0.00623068	0.0728489	0.0855288	0.9318410300413301	0.8250036550765123
C1Q+ CD16 monocyte	NDUFA13	58.035897829796184	0.0777342	0.10302002939586823	0.754555	0.45051629528476383	0.7009638909121582
C1Q+ CD16 monocyte	NDUFA2	69.1814	0.0543805	0.0666267	0.8161969691634988	0.41438749001629854	0.687491
C1Q+ CD16 monocyte	NDUFA3	69.16479415832276	0.1172035432053253	0.1036305557293738	1.1309747629974765	0.25806571371184606	0.621883
C1Q+ CD16 monocyte	NDUFA4	178.62370995473472	-0.0134069	0.052462	-0.255554	0.7982948960046099	0.7971680544904756
C1Q+ CD16 monocyte	NDUFA5	31.694250887612448	-0.0797416	0.0820233	-0.972182	0.33095997919559655	0.659589
C1Q+ CD16 monocyte	NDUFA6	47.289360230821586	0.010738315116388144	0.0858384	0.1250992551655639	0.9004449729570467	0.8243602250070067
C1Q+ CD16 monocyte	NDUFA8	15.640707225135126	0.0036772	0.11541004258919908	0.031862	0.9745820761600087	0.8326794494114689
C1Q+ CD16 monocyte	NDUFA9	15.916536093743533	0.0612505	0.1140511437968777	0.5370440670855945	0.5912371750299684	0.7456554320862101
C1Q+ CD16 monocyte	NDUFAB1	51.776863386531424	0.0484448	0.0772307	0.6272741794211101	0.5304795257954336	0.7256999060081678
C1Q+ CD16 monocyte	NDUFAF2	10.885674114210058	-0.152285	0.1415972931655719	-1.07548	0.2821611320688041	0.6390761697925248
C1Q+ CD16 monocyte	NDUFAF3	32.29466197061991	-0.0277285	0.0963549	-0.287774	0.7735195341367357	0.7932550373432108
C1Q+ CD16 monocyte	NDUFAF8	17.184487672086277	0.14599833310268467	0.11959355297670815	1.2207876550930725	0.22216642907599127	0.6004012164371803
C1Q+ CD16 monocyte	NDUFB1	71.34548868070176	0.19437168613377037	0.11252474217103528	1.72737	0.0841015	0.4663519725163944
C1Q+ CD16 monocyte	NDUFB10	63.80974809392645	0.0760421	0.0631848	1.2034874153051625	0.22878775843479082	0.6048550472418234
C1Q+ CD16 monocyte	NDUFB11	72.24403670906653	0.0222557	0.0723699	0.3075268149478144	0.7584424158657849	0.7909799460590438
C1Q+ CD16 monocyte	NDUFB2	120.63156005768472	0.0641601	0.058960032380064246	1.0881968350529732	0.2765082216440909	0.6355339289749309
C1Q+ CD16 monocyte	NDUFB3	51.9017	0.1030545997084152	0.0838289	1.2293450234909173	0.21894247325869698	0.5992003949347325
C1Q+ CD16 monocyte	NDUFB4	72.24340970877668	0.0446823	0.0720442	0.6202070299990446	0.5351214937761588	0.7262669824336815
C1Q+ CD16 monocyte	NDUFB5	63.47646574393444	0.0801041	0.0667478	1.2001007856520447	0.23010020047403995	0.6056272920998176
C1Q+ CD16 monocyte	NDUFB6	24.842864908480458	0.0835024	0.0993883	0.8401632926612211	0.40081683662635087	0.6864185861020823
C1Q+ CD16 monocyte	NDUFB7	65.71719713344254	0.00894518	0.0643222	0.1390683791665349	0.8893961151500224	0.8207060473352645
C1Q+ CD16 monocyte	NDUFB8	60.74647169741112	-0.0232871	0.073651	-0.316182	0.7518645065781459	0.7902678160350025
C1Q+ CD16 monocyte	NDUFB9	37.85236307230762	0.10801400193680429	0.0924433	1.1684357895173179	0.24263102561669808	0.6151189421286206
C1Q+ CD16 monocyte	NDUFC1	56.05273602359929	0.12576119377781667	0.0859707	1.4628384354300485	0.143512	0.5382771397949504
C1Q+ CD16 monocyte	NDUFC2	63.250202117397386	0.0753121	0.075216	1.0012774908054731	0.31669267200332335	0.6577625229157841
C1Q+ CD16 monocyte	NDUFS1	14.697182079378683	0.0859948	0.12113393925809963	0.709915	0.4777570160722112	0.707042
C1Q+ CD16 monocyte	NDUFS2	32.84072775029691	0.12350579964903945	0.0835152	1.47884	0.13918235159670667	0.5343237874375939
C1Q+ CD16 monocyte	NDUFS3	21.644082861063712	0.050964	0.10721847455049222	0.4753281157988807	0.6345531221342657	0.7582085354306473
C1Q+ CD16 monocyte	NDUFS4	22.84840588088929	0.0571175	0.10284912307242192	0.5553519555788535	0.5786539479071129	0.7434919088522527
C1Q+ CD16 monocyte	NDUFS5	85.60094210711048	-0.0425841	0.0825668	-0.515753	0.6060270926437199	0.74935054501581555
C1Q+ CD16 monocyte	NDUFS6	68.75623303152678	-0.0138912	0.061399441764118386	-0.226243	0.8210124006571176	0.8037801405713283
C1Q+ CD16 monocyte	NDUFS7	57.20012093718122	0.0741664	0.0695188	1.066854489092856	0.2860375486814783	0.6395123008755988
C1Q+ CD16 monocyte	NDUFS8	30.59900005675659	0.11550352744432575	0.1032975012715415	1.1181638086355823	0.26349703824129594	0.6234567756422339
C1Q+ CD16 monocyte	NDUFV1	15.206801416152725	0.1377475658010899	0.11368575983626374	1.2116518902585625	0.22564566239225983	0.6045460187425745
C1Q+ CD16 monocyte	NDUFV2	59.0042	-0.0374029	0.0693696	-0.539183	0.5897604415926949	0.7454543517458102
C1Q+ CD16 monocyte	NDUFV3	31.88619437939381	0.0687287	0.0983474	0.6988353027377813	0.4846549634698439	0.7087909078271175
C1Q+ CD16 monocyte	NEAT1	654.9089876871196	-0.40926	0.10424189889567528	-3.92606	8.634718166942922e-5	0.029005784487864766
C1Q+ CD16 monocyte	NECAP2	36.57757983723584	0.023684311285542603	0.0788527	0.3003615555779013	0.7639013848002987	0.7916916840476096
C1Q+ CD16 monocyte	NEDD8	92.99834674686704	0.059834	0.0560602	1.0673171654653593	0.28582863933741226	0.6395123008755988
C1Q+ CD16 monocyte	NEDD9	16.373060461695093	-0.0885883	0.12053125381277623	-0.734982	0.46235025770193294	0.7044857519385628
C1Q+ CD16 monocyte	NEK7	9.520195078267422	0.17727156539888417	0.150058	1.1813500621299835	0.23746368741766685	0.6135157341425275
C1Q+ CD16 monocyte	NELFCD	10.107793875646024	0.15393559648098923	0.154624	0.9955496234397532	0.31946902196465615	0.6577625229157841
C1Q+ CD16 monocyte	NELFE	17.87416533680506	-0.0885423	0.12265991405485813	-0.721852	0.4703854886074361	0.7053690368907897
C1Q+ CD16 monocyte	NEMF	19.52060278243624	-0.0759172	0.11931686345074688	-0.636266	0.5246033307052778	0.725406
C1Q+ CD16 monocyte	NENF	21.66624777303467	0.2410165885115786	0.0998036	2.4149087623151875	0.015739151634666614	0.2659875006592098
C1Q+ CD16 monocyte	NEU1	9.875584321416696	-0.23954	0.17714538241803607	-1.35222	0.17630403435327408	0.5713378140408037
C1Q+ CD16 monocyte	NEURL1	14.954780253927048	0.049355286185234264	0.1571701534548923	0.31402454664777807	0.7535023955537133	0.7902678160350025
C1Q+ CD16 monocyte	NFAM1	15.24583203974895	-0.0555409	0.12966481548320583	-0.428342	0.6684022690583198	0.7685344790985653
C1Q+ CD16 monocyte	NFAT5	10.34796561825671	-0.122697	0.14555967592198724	-0.842931	0.39926707677711876	0.6857627916912289
C1Q+ CD16 monocyte	NFATC2IP	14.264170303311166	-0.201732	0.12256002600867527	-1.64598	0.0997674	0.4784663255262577
C1Q+ CD16 monocyte	NFATC3	12.437885320179658	-0.0250191	0.12857968506582046	-0.19458	0.8457215254054796	0.811849
C1Q+ CD16 monocyte	NFE2L1	10.767774267438107	-0.0751624	0.1554223666376775	-0.483601	0.6286692930424255	0.7567938613735257
C1Q+ CD16 monocyte	NFE2L2	32.81960824814711	0.0398327	0.0993615	0.400887	0.6885033540594814	0.773506
C1Q+ CD16 monocyte	NFIC	14.278581931486077	0.0413144	0.11661371624316731	0.3542839208351569	0.7231261166272921	0.7824841402527931
C1Q+ CD16 monocyte	NFKB1	21.016010686836932	-0.135416	0.1005024435620183	-1.34739	0.1778550202810156	0.5731174876551143
C1Q+ CD16 monocyte	NFKBIA	59.78247164410446	-0.0539202	0.19262252896608725	-0.279927	0.7795336655466198	0.7932550373432108
C1Q+ CD16 monocyte	NFKBIZ	69.41167963236927	-0.214546	0.11688791017471704	-1.83549	0.0664334	0.4272985312108935
C1Q+ CD16 monocyte	NFU1	9.441905735571167	0.21232174198757617	0.1505975764615022	1.4098616124931647	0.15858054954258427	0.5491302469857443
C1Q+ CD16 monocyte	NFYC	12.811861553060547	0.0884915	0.12090915028079516	0.7318840171093212	0.46423936230673957	0.7044857519385628
C1Q+ CD16 monocyte	NGLY1	10.561700056280143	-0.158115	0.1378213901072188	-1.14724	0.2512806051876168	0.6151189421286206
C1Q+ CD16 monocyte	NHLRC3	11.131601639491514	-0.197481	0.15666848388718838	-1.2605	0.20748925256876613	0.5925311460009705
C1Q+ CD16 monocyte	NHP2	28.679659536389437	0.12068412140107779	0.0966227	1.2490247840146227	0.21165600911567295	0.5929866887165532
C1Q+ CD16 monocyte	NHSL2	8.97499	-0.296408	0.15523817731381565	-1.90937	0.056213896836786154	0.40373770906361234
C1Q+ CD16 monocyte	NIFK	23.527483620143286	-0.000767945	0.10110669241777052	-0.00759539	0.9939398124166198	0.8350565434854084
C1Q+ CD16 monocyte	NIN	33.978315362926146	0.057586357617355595	0.0952966	0.6042857593883815	0.5456536724891797	0.7312350575549864
C1Q+ CD16 monocyte	NINJ1	42.52912196761816	0.11077117143354319	0.10693114832005002	1.0359111743754943	0.30024358397662543	0.6523162045289814
C1Q+ CD16 monocyte	NIPA2	13.188191931307811	-0.101231	0.12064546334692161	-0.839075	0.40142699901504725	0.6864185861020823
C1Q+ CD16 monocyte	NIPBL	39.91542957354071	-0.198847	0.0789273	-2.51937	0.011756529008993164	0.22784883050042087
C1Q+ CD16 monocyte	NIPSNAP2	29.755869865509208	-0.056085	0.0873183	-0.642306	0.52067478414141255	0.7246018220487819
C1Q+ CD16 monocyte	NIPSNAP3A	13.07031262155018	-0.142546	0.12892106492770983	-1.10568	0.26886478756858384	0.6304210292259762
C1Q+ CD16 monocyte	NIT1	8.772556207996816	0.0407734	0.14772630515410787	0.27600643946530007	0.7825431203018949	0.7932550373432108
C1Q+ CD16 monocyte	NKAP	15.54024249960985	-0.0844432	0.11031892209827499	-0.765447	0.4440057097629769	0.6995952153639491
C1Q+ CD16 monocyte	NKAPD1	10.681522473471889	-0.237784	0.13435795119342855	-1.76978	0.0767638	0.4486981722401254
C1Q+ CD16 monocyte	NKG7	27.307928783780557	0.12368874795987746	0.2394809302694294	0.5164868360112044	0.6055144307324768	0.74935054501581555
C1Q+ CD16 monocyte	NKTR	41.86399424409504	-0.212385	0.10440782839540833	-2.03418	0.041933033210166795	0.3752243707232253
C1Q+ CD16 monocyte	NLN	12.049611070138566	-0.0937639	0.17306512109336772	-0.541784	0.5879673787124873	0.7450175334232948
C1Q+ CD16 monocyte	NLRC4	11.069851075614213	0.18328154166306476	0.1447070198024488	1.2665698036852473	0.20530915530888016	0.5896565295126588
C1Q+ CD16 monocyte	NLRP1	13.40241104440529	0.010236846010316419	0.14326143900535046	0.0714557	0.9430350828717408	0.8267653299289043
C1Q+ CD16 monocyte	NME1	9.819864078032035	0.0926702	0.15139766068253263	0.6120977186270733	0.5404731068624262	0.7290406917851514
C1Q+ CD16 monocyte	NME3	26.300474113752518	0.0277014	0.0955994	0.28976567260656533	0.7719955109763803	0.7931054419445318
C1Q+ CD16 monocyte	NMI	39.87762384545387	-0.109281	0.13212498590526386	-0.827102	0.4081789761299309	0.6864185861020823
C1Q+ CD16 monocyte	NMT1	21.42500339716609	0.16097745487735687	0.16881164572632099	0.9535921185102065	0.3402901468077237	0.6631852045485748
C1Q+ CD16 monocyte	NNT	10.453700154776826	0.0763186	0.15752097756635314	0.4844981648775297	0.6280323664103762	0.7567938613735257
C1Q+ CD16 monocyte	NOC2L	11.460339100782203	0.0441595	0.15175452760935518	0.290993	0.7710568731758443	0.7930736409032749
C1Q+ CD16 monocyte	NOL7	46.50310979133677	-0.0671629	0.0805412	-0.833894	0.40434075238813993	0.6864185861020823
C1Q+ CD16 monocyte	NOL8	12.179287006979893	-0.190226	0.1211046096545934	-1.57076	0.11623799320900775	0.5037307187071193
C1Q+ CD16 monocyte	NONO	31.794323035424167	-0.115635	0.092437	-1.25096	0.21094975189374027	0.5929866887165532
C1Q+ CD16 monocyte	NOP10	96.86810366352213	0.0942965	0.092742	1.016760694108732	0.3092672847229445	0.6556897970551581
C1Q+ CD16 monocyte	NOP53	84.37190721097213	0.049314674013085896	0.059481018657877964	0.8290825397045283	0.407058	0.6864185861020823
C1Q+ CD16 monocyte	NOP56	15.568722389161497	-0.115022	0.11591359189126403	-0.992307	0.3210478379928485	0.6577625229157841
C1Q+ CD16 monocyte	NOP58	11.107296599846531	0.12454286762209517	0.13218225935008546	0.9422056199859823	0.34608737716828625	0.6661429847244309
C1Q+ CD16 monocyte	NORAD	32.31937180890645	-0.0408963	0.10719929790727105	-0.381498	0.7028339584319281	0.779247
C1Q+ CD16 monocyte	NOSIP	16.595655199753445	0.13296713153575757	0.11377287519876811	1.1687067880059805	0.24252178614461184	0.6151189421286206
C1Q+ CD16 monocyte	NOTCH2	36.73830559237473	-0.212837	0.0911742	-2.3344	0.019575	0.28630177608340684
C1Q+ CD16 monocyte	NPC2	282.76357422510335	0.0700377	0.051059143271082894	1.3716979783826224	0.17015747801982722	0.5630895415160843
C1Q+ CD16 monocyte	NPEPPS	16.461639019869082	0.2393952844676132	0.13146984914988008	1.8209139663246627	0.0686199	0.433711
C1Q+ CD16 monocyte	NPL	16.256360026910738	-0.0418782	0.13912769915915243	-0.301005	0.7634104150276755	0.7914809815156826
C1Q+ CD16 monocyte	NPM1	131.6179133213353	-0.0454173	0.0688665	-0.659497	0.5095766165288218	0.7202550765111267
C1Q+ CD16 monocyte	NPTN	25.930182497081283	0.0194281	0.0910844	0.21329760801183845	0.8310948391583559	0.8078552768846993
C1Q+ CD16 monocyte	NQO2	13.822329490621781	0.25747781764585176	0.18898208234926603	1.3624456585783395	0.17305728268487994	0.567804
C1Q+ CD16 monocyte	NR1H2	15.554276729674504	-0.0127418	0.11937567062266431	-0.106737	0.9149974694130175	0.8243602250070067
C1Q+ CD16 monocyte	NR3C1	30.49209258725612	-0.118828	0.0911688	-1.30338	0.19244492603145122	0.579147
C1Q+ CD16 monocyte	NR4A1	20.212382295799813	-0.349965	0.2167376858514428	-1.61469	0.10637745518963215	0.4848609396838965
C1Q+ CD16 monocyte	NRAS	9.32913	-0.110714	0.15498842375191613	-0.714335	0.47502028873394353	0.706256
C1Q+ CD16 monocyte	NRBF2	20.981833624702574	0.0549894	0.12464097981749579	0.44118242314382594	0.6590809369259789	0.7656436537605268
C1Q+ CD16 monocyte	NRBP1	20.311570162220416	0.0692178	0.0997875	0.6936521063413944	0.48790040807595925	0.7101527216587079
C1Q+ CD16 monocyte	NRDC	28.834916265119308	0.029014252390514153	0.0977514	0.29681661943335685	0.7666065164924877	0.7921270309107228
C1Q+ CD16 monocyte	NRGN	23.569151665536403	0.13911252252569492	0.1278630571741868	1.0879805754697627	0.27660368281645503	0.6355339289749309
C1Q+ CD16 monocyte	NRIP1	17.314414646602618	-0.104925	0.12426566453079223	-0.844357	0.39847011140013716	0.6854627683787299
C1Q+ CD16 monocyte	NRROS	9.173327034483323	0.2343814254785146	0.15877667413133037	1.4761703931690153	0.13989815542253684	0.5343237874375939
C1Q+ CD16 monocyte	NSA2	99.13909551173126	0.052251118815881986	0.0909691	0.5743834195201933	0.5657083703893047	0.7416648706485729
C1Q+ CD16 monocyte	NSD1	25.459842364585043	-0.134235	0.0976632	-1.37447	0.1692965367952014	0.5627665669380888
C1Q+ CD16 monocyte	NSD3	22.098869044707804	-0.109478	0.10557126920821568	-1.037	0.2997343783979565	0.6521744321621514
C1Q+ CD16 monocyte	NSF	11.320099844116145	0.0153024	0.16693167438989567	0.0916685	0.926961	0.8250036550765123
C1Q+ CD16 monocyte	NSFL1C	10.66357768767763	0.0333741	0.1299821373205333	0.25675949254411556	0.7973644421864635	0.7971680544904756
C1Q+ CD16 monocyte	NSL1	21.364944303571022	0.12608080090574073	0.0966863	1.3040190846232582	0.1922270754207538	0.579147
C1Q+ CD16 monocyte	NSMCE1	11.353746624466662	0.015284002401036816	0.135283	0.11297790469017117	0.9100480725458581	0.8243602250070067
C1Q+ CD16 monocyte	NSMCE3	12.245245940928076	0.1301890667342564	0.13084614903487507	0.9949782068065027	0.319747	0.6577625229157841
C1Q+ CD16 monocyte	NSMCE4A	10.745141275119142	-0.0799767	0.12777832280502335	-0.625902	0.5313790182522016	0.7256999060081678
C1Q+ CD16 monocyte	NSRP1	21.374433992188198	-0.0463289	0.11125999308768521	-0.416402	0.6771158756328511	0.7711565360495386
C1Q+ CD16 monocyte	NT5C	26.02628310930449	-0.0564451	0.0987354	-0.57168	0.5675385820653776	0.7420734543489618
C1Q+ CD16 monocyte	NT5C2	9.743432412910602	-0.0126362	0.1462492001870776	-0.0864019	0.931147	0.8250036550765123
C1Q+ CD16 monocyte	NT5C3A	15.516308227707793	-0.219334	0.1785761890928883	-1.22824	0.21935864308405767	0.5992003949347325
C1Q+ CD16 monocyte	NTAN1	18.05492166592982	0.017039533843213234	0.10487505073278774	0.16247461835921723	0.8709321143091981	0.8166229099907382
C1Q+ CD16 monocyte	NTMT1	11.212533187099215	-0.0919807	0.12156460584520279	-0.756641	0.44926512601407875	0.7008098029666582
C1Q+ CD16 monocyte	NUB1	45.17978443866542	-0.0849774	0.0914305	-0.929421	0.352671	0.6678895869945077
C1Q+ CD16 monocyte	NUBP1	15.308405678036916	-0.0357119	0.13515871971261634	-0.264222	0.7916087304243034	0.7951325266041736
C1Q+ CD16 monocyte	NUBP2	10.326660000450286	0.11096663968357597	0.13594434506759145	0.8162652122705318	0.4143484663424519	0.687491
C1Q+ CD16 monocyte	NUCB1	33.38690218188807	0.14237184492616167	0.0926323	1.5369567388688992	0.12430390362811039	0.5160360026085327
C1Q+ CD16 monocyte	NUCKS1	48.64774891056717	0.023865585051621323	0.0745349	0.32019335796246673	0.7488217579483778	0.7895017973871209
C1Q+ CD16 monocyte	NUDC	32.71735621307233	-0.00680304	0.0834787	-0.0814944	0.9350488084558044	0.8250036550765123
C1Q+ CD16 monocyte	NUDCD2	13.142905050801621	0.11512570548305907	0.11728906942991406	0.9815552808341812	0.32631898759361255	0.6583126669279914
C1Q+ CD16 monocyte	NUDT1	20.194257213123112	0.11346505144379686	0.1046160191575343	1.0845858249771232	0.2781051359636632	0.6366135108712578
C1Q+ CD16 monocyte	NUDT16	40.7695	-0.0479979	0.0791024	-0.606782	0.5439954583454787	0.7305986599705436
C1Q+ CD16 monocyte	NUDT16L1	9.214920824142622	-0.0122884	0.1484463114493992	-0.0827798	0.9340266115365555	0.8250036550765123
C1Q+ CD16 monocyte	NUDT21	13.444035237182874	-0.19841	0.11791544828296711	-1.68265	0.0924436	0.4691756540030969
C1Q+ CD16 monocyte	NUDT22	17.544604705130265	0.2138335557196976	0.12365163294981889	1.729322537992498	0.0837514	0.4663519725163944
C1Q+ CD16 monocyte	NUDT3	21.236794842176074	-0.0339177	0.12863660275427524	-0.263671	0.7920337134560298	0.7951325266041736
C1Q+ CD16 monocyte	NUDT4	10.335251364787135	-0.316223	0.13011818124259744	-2.43027	0.015087394045385293	0.2649895852110298
C1Q+ CD16 monocyte	NUDT5	11.305457669182825	0.056056581261592166	0.13675748649842592	0.4098977152686802	0.681881	0.7713587780915199
C1Q+ CD16 monocyte	NUFIP2	26.79126916749418	-0.121298	0.1007184823218549	-1.20432	0.22846440348170682	0.6048550472418234
C1Q+ CD16 monocyte	NUMA1	12.600336615397268	0.0392231	0.12810353401531774	0.30618245966473606	0.7594657266621779	0.7914026088099994
C1Q+ CD16 monocyte	NUMB	37.505202514440924	-0.0401493	0.10195735584484462	-0.393785	0.6937394670660613	0.7753562835937728
C1Q+ CD16 monocyte	NUP214	50.719080366148475	-0.10634	0.0742648	-1.4319	0.1521725830573151	0.5466298791531273
C1Q+ CD16 monocyte	NUP50	19.188091573467506	0.0220147	0.10971554502794162	0.20065244000337232	0.8409703506550428	0.8101963139548627
C1Q+ CD16 monocyte	NUP62	10.852996764971667	-0.0412303	0.1421320785964786	-0.290085	0.7717514773303485	0.7931054419445318
C1Q+ CD16 monocyte	NUPL2	9.723814605432775	-0.107993	0.14128886664978088	-0.764343	0.44466314864149126	0.6995952153639491
C1Q+ CD16 monocyte	NUS1	9.589081352867877	-0.179365	0.135698	-1.3218	0.18623543230006978	0.5774117012360839
C1Q+ CD16 monocyte	NUTF2	25.625528179193168	0.0749171	0.0931412	0.8043388493176465	0.4212013068950244	0.6915808111202341
C1Q+ CD16 monocyte	NUTM2B-AS1	12.450037095561564	-0.14159	0.16285433180949413	-0.869428	0.38461311712684726	0.6830412000212069
C1Q+ CD16 monocyte	OARD1	13.467330919709351	-0.170984	0.11594924436814102	-1.47465	0.1403069454534377	0.5343237874375939
C1Q+ CD16 monocyte	OAS1	62.920868427687765	-0.0760137	0.14334773502726872	-0.530275	0.5959214836582213	0.7479325672433439
C1Q+ CD16 monocyte	OAS2	22.752936938995926	-0.231732	0.20466990913331032	-1.13222	0.25754000623343576	0.621883
C1Q+ CD16 monocyte	OAS3	12.672249970104643	-0.487446	0.2634197920736514	-1.85045	0.0642482	0.4269702181304901
C1Q+ CD16 monocyte	OAZ1	801.9576956661948	0.015149994047682738	0.0462258	0.3277392794256922	0.7431088015383339	0.7872012147900371
C1Q+ CD16 monocyte	OAZ2	31.41807660319883	0.023373	0.0982406	0.23791595354978673	0.8119462816071947	0.7999980442735033
C1Q+ CD16 monocyte	OCIAD1	37.81587208265388	0.014144420713895673	0.0754785	0.18739667835698076	0.8513496267599996	0.8126853896245537
C1Q+ CD16 monocyte	ODC1	13.232472629657753	-0.194153	0.1505404924246646	-1.2897	0.1971536011231976	0.5831975134776232
C1Q+ CD16 monocyte	ODF3B	20.549085628007116	-0.0275712	0.13362859521114845	-0.206327	0.8365354343917589	0.8083265447484133
C1Q+ CD16 monocyte	OGA	20.369316842338126	-0.131849	0.12543406914945676	-1.05114	0.29319393434011665	0.6444687581785935
C1Q+ CD16 monocyte	OGDH	17.49780901973176	-0.0703474	0.12148467878808313	-0.579064	0.5625461167791843	0.7398166282226757
C1Q+ CD16 monocyte	OGFR	29.24491057556569	0.1011470920186355	0.0947644	1.067353467273363	0.28581225257472204	0.6395123008755988
C1Q+ CD16 monocyte	OGFRL1	45.889888537350444	-0.155468	0.0901624	-1.72431	0.0846514	0.4671476288623671
C1Q+ CD16 monocyte	OGT	12.179410911753584	-0.0615272	0.16080199548279583	-0.382627	0.7019964354145446	0.7786065813295314
C1Q+ CD16 monocyte	OLA1	21.396296679801537	-0.0898626	0.12183982474517648	-0.737547	0.4607898499450434	0.7044857519385628
C1Q+ CD16 monocyte	OLIG1	9.934099061002252	-0.0779335	0.29757514900314314	-0.261895	0.793402	0.7957776721516279
C1Q+ CD16 monocyte	OPA1	12.49050736547845	-0.0279139	0.1293395727240104	-0.215819	0.829129	0.8075193642216971
C1Q+ CD16 monocyte	OPN3	8.472372836156692	0.1130530594747097	0.16021093956534072	0.7056513105873269	0.48040500684698517	0.7073574436533929
C1Q+ CD16 monocyte	ORAI1	19.426327634176168	0.151141	0.11275657378609112	1.3404195666418142	0.18010897791332064	0.5740409537456619
C1Q+ CD16 monocyte	ORAI3	15.826996382361447	-0.0189374	0.11556466031248906	-0.163868	0.8698347683403371	0.8164730204672952
C1Q+ CD16 monocyte	ORMDL1	36.97893166343086	0.00940438	0.0835216	0.11259824032911964	0.9103490801925749	0.8243602250070067
C1Q+ CD16 monocyte	ORMDL2	16.925520662123933	-0.0648834	0.11787838108070922	-0.550427	0.5820266639217366	0.7441154131409125
C1Q+ CD16 monocyte	OS9	34.20229698496683	0.14204100890512178	0.0861566	1.6486371377286066	0.099222	0.4782078040046608
C1Q+ CD16 monocyte	OSBPL11	22.350381309153338	0.18741838729917668	0.11006919017646961	1.7027324994278248	0.0886181	0.4691756540030969
C1Q+ CD16 monocyte	OSBPL8	57.56435264116854	0.0100431	0.0919382	0.10923762940585972	0.9130140149292946	0.8243602250070067
C1Q+ CD16 monocyte	OSCAR	21.436959389294287	0.011843930877740877	0.15309178444407978	0.0773649	0.9383332613351625	0.8250377706975526
C1Q+ CD16 monocyte	OSER1	11.504602493460014	0.0637898	0.12888554218121603	0.49493405956424286	0.6206466675908113	0.7559847153177157
C1Q+ CD16 monocyte	OSGEP	10.297271861854457	-0.0634148	0.1469958145238819	-0.431405	0.6661737714491682	0.7684531115435179
C1Q+ CD16 monocyte	OST4	139.20415180379203	0.18291300359493082	0.0577454	3.1675746353612473	0.00153716	0.12762771835827533
C1Q+ CD16 monocyte	OSTC	37.57791291497024	0.020519884393506146	0.0922349	0.22247425623007028	0.8239447116808889	0.8057208427982595
C1Q+ CD16 monocyte	OSTF1	75.17045360553978	0.027842052717157246	0.062203720562143835	0.44759465294912704	0.6544457628271192	0.7638889474824819
C1Q+ CD16 monocyte	OSTM1	19.029734125250005	0.0323775	0.11492967438897955	0.2817160172648238	0.7781612717343681	0.7932550373432108
C1Q+ CD16 monocyte	OTUB1	23.780613212920255	-0.0130199	0.0941217	-0.13833	0.8899795966533284	0.8208298000276496
C1Q+ CD16 monocyte	OTUD1	14.150636077340119	-0.496048	0.18142575032209013	-2.73417	0.00625386	0.2010707948816064
C1Q+ CD16 monocyte	OTUD4	8.834428598421745	-0.0868515	0.14476277923843123	-0.599957	0.5485348024922361	0.7329655856793904
C1Q+ CD16 monocyte	OTUD5	8.735393953474173	-0.267255	0.14883667484175045	-1.79563	0.072554	0.44382161879000714
C1Q+ CD16 monocyte	OTUD6B-AS1	11.656274663065169	-0.193328	0.14625902526367454	-1.32182	0.18622720732219483	0.5774117012360839
C1Q+ CD16 monocyte	OTULIN	13.507406115010472	-0.101123	0.14284274050025017	-0.70793	0.4789884361488149	0.7072837325493148
C1Q+ CD16 monocyte	OTULINL	16.527536540279986	-0.0336132	0.11632909238101241	-0.28895	0.7726199554158769	0.7931410945009775
C1Q+ CD16 monocyte	OXA1L	22.78541437474786	0.18167085067137395	0.10631303772355662	1.708829458375261	0.0874825	0.4691756540030969
C1Q+ CD16 monocyte	OXLD1	14.886572591133863	0.10098187535373973	0.13203878578953324	0.7647894878002173	0.44439690846969515	0.6995952153639491
C1Q+ CD16 monocyte	OXR1	25.398588803770366	-0.168643	0.11635842983386938	-1.44934	0.14724151850919956	0.5435375314258145
C1Q+ CD16 monocyte	OXSR1	15.591602334468673	-0.26498	0.11944253516840052	-2.21847	0.026522904649135776	0.312223
C1Q+ CD16 monocyte	P2RX1	13.659795280189401	0.21537653402654977	0.19291802930419819	1.1164147529567516	0.264245	0.6241399025372861
C1Q+ CD16 monocyte	P2RX4	10.143238217142034	-0.0730263	0.15485609603728348	-0.471575	0.6372300857295969	0.7592801194262787
C1Q+ CD16 monocyte	P2RX7	10.238286977304245	-0.139385	0.1548403072082472	-0.900188	0.3680203288948683	0.6773126784732024
C1Q+ CD16 monocyte	P2RY13	48.77245400756143	-0.0553804	0.0970552	-0.570607	0.568266	0.7422276142044996
C1Q+ CD16 monocyte	P4HA1	15.784859914371037	0.060608201044016874	0.12592706401146167	0.48129607022760745	0.6303060896475811	0.7567938613735257
C1Q+ CD16 monocyte	P4HB	29.59586948695165	0.10567619171817784	0.1038374785408704	1.01771	0.3088169314906217	0.6556897970551581
C1Q+ CD16 monocyte	PA2G4	46.00727047372379	0.0058413	0.0743765	0.0785368	0.9374010231704266	0.8250377706975526
C1Q+ CD16 monocyte	PABPC1	442.6132686731356	1.3344671731888358e-4	0.0533339	0.0025021	0.9980036141810195	0.8356370059395026
C1Q+ CD16 monocyte	PABPC4	54.688139108999074	-0.112049	0.0807156	-1.3882	0.1650767383580594	0.5579181735879126
C1Q+ CD16 monocyte	PABPN1	21.1686	0.00925698	0.10547522196371749	0.0877645	0.9300638591011505	0.8250036550765123
C1Q+ CD16 monocyte	PACS1	10.267605268859166	0.051839082126070454	0.1548628332315212	0.334742	0.7378197763327707	0.786528
C1Q+ CD16 monocyte	PACSIN2	19.524173641600175	-0.0606715	0.12544887306444735	-0.483635	0.6286448942402836	0.7567938613735257
C1Q+ CD16 monocyte	PAFAH1B1	31.180534496116746	0.050139137267919014	0.0900354	0.5568827772044047	0.5776075225661177	0.7434919088522527
C1Q+ CD16 monocyte	PAFAH1B2	17.13868295299229	-0.0446288	0.1123245771754304	-0.39732	0.691132	0.7746956843746783
C1Q+ CD16 monocyte	PAG1	43.271904728938054	-0.0869354	0.13080025300478906	-0.664642	0.5062792433226087	0.7191227416110766
C1Q+ CD16 monocyte	PAIP1	11.615387270628695	0.00851116	0.12793657027490093	0.0665264	0.9469587667047585	0.8273907550643306
C1Q+ CD16 monocyte	PAIP2	73.87560302637814	0.0449153	0.0639952	0.7018536688425692	0.4827704250616435	0.7073574436533929
C1Q+ CD16 monocyte	PAK1	60.659140681988404	-0.00206347	0.0832523	-0.0247857	0.9802258802091874	0.8335705891463823
C1Q+ CD16 monocyte	PAK2	118.24617124238432	-0.0168645	0.0600213	-0.280976	0.7787288259610105	0.7932550373432108
C1Q+ CD16 monocyte	PAN3	9.770104008039821	-0.119948	0.15547447572661408	-0.771497	0.44041245150160435	0.6989275777049838
C1Q+ CD16 monocyte	PANK2	20.489561414504994	-0.0116035	0.10023888593763489	-0.115758	0.9078441580523019	0.8243602250070067
C1Q+ CD16 monocyte	PAPOLA	55.24942884703332	-0.113462	0.0683806	-1.65928	0.0970596	0.4739854750174346
C1Q+ CD16 monocyte	PAPSS1	13.511554359421487	0.10698341612061274	0.12180918695410888	0.878287	0.379788	0.6819374182592989
C1Q+ CD16 monocyte	PAPSS2	9.487629446752551	0.00849171	0.16040208972379047	0.0529401	0.9577796128895252	0.8312077250470074
C1Q+ CD16 monocyte	PARK7	97.25360011268066	0.018293866969578982	0.0629364	0.2906722558862497	0.771302	0.7930736409032749
C1Q+ CD16 monocyte	PARL	16.78408164724463	0.23126624209605876	0.11289065288710855	2.0485862751394186	0.0405026	0.36847893685943334
C1Q+ CD16 monocyte	PARP1	25.94860585412858	0.1737913216304181	0.1015225049207371	1.7118502125819721	0.0869243	0.4691756540030969
C1Q+ CD16 monocyte	PARP12	10.395788084198383	-0.264409	0.15111030275841913	-1.74977	0.0801576	0.45755452121679957
C1Q+ CD16 monocyte	PARP14	39.57645919828392	-0.396586	0.15974138593615617	-2.48267	0.01304	0.2455585563166072
C1Q+ CD16 monocyte	PARP4	24.284229231150153	-0.1797	0.10942730923671146	-1.64219	0.10055120475738133	0.479553
C1Q+ CD16 monocyte	PARP9	22.509424876842655	-0.186463	0.1735977560529913	-1.07411	0.28277442241840994	0.6392587403433931
C1Q+ CD16 monocyte	PARVB	12.19074188705087	0.12354125520209255	0.14855853293280877	0.8315998600899537	0.4056348411010972	0.6864185861020823
C1Q+ CD16 monocyte	PARVG	54.98167309927915	-0.0383019	0.072866	-0.525648	0.5991326818305767	0.7493235130208424
C1Q+ CD16 monocyte	PAXBP1	13.553237853124752	-0.177905	0.16391688685762187	-1.08534	0.27777264737909657	0.6366135108712578
C1Q+ CD16 monocyte	PAXX	23.869730295381437	-0.102874	0.0895294	-1.14905	0.25053459004827433	0.6151189421286206
C1Q+ CD16 monocyte	PBDC1	13.765409498468292	-0.124074	0.1430231804985028	-0.86751	0.38566265390702603	0.6830412000212069
C1Q+ CD16 monocyte	PBRM1	23.728942013825648	0.0520122	0.1076001173522692	0.4833837840834272	0.6288232599446661	0.7567938613735257
C1Q+ CD16 monocyte	PBX2	15.875831988741433	-0.144705	0.11839965358022797	-1.22217	0.22164222628420377	0.6002310548102181
C1Q+ CD16 monocyte	PCBD1	13.377630171234589	0.0053825	0.13282983325337758	0.040521798845747484	0.967677	0.8323872229251068
C1Q+ CD16 monocyte	PCBP1	100.90673557614389	0.020765728729412267	0.0585085	0.3549179842788414	0.7226510349538862	0.7824841402527931
C1Q+ CD16 monocyte	PCBP2	78.94353896276243	0.12594858708595857	0.0711055	1.7712908418688889	0.0765123	0.4486641811260125
C1Q+ CD16 monocyte	PCF11	18.908810812239203	-0.367991	0.1133895228147076	-3.24537	0.00117298	0.10987592587094108
C1Q+ CD16 monocyte	PCGF5	39.889094153734106	-0.0263347	0.0856255	-0.307556	0.7584198883469128	0.7909799460590438
C1Q+ CD16 monocyte	PCID2	9.213109396312914	-0.11944	0.16394446348145505	-0.72854	0.4662832753469275	0.7044857519385628
C1Q+ CD16 monocyte	PCM1	26.825576832343184	0.032731666928489916	0.0907532	0.36066686595451286	0.7183484969521439	0.7817389538538031
C1Q+ CD16 monocyte	PCMT1	44.40884039329363	-0.00717129	0.0777487	-0.0922369	0.9265098434573587	0.8250036550765123
C1Q+ CD16 monocyte	PCMTD1	31.491109032842523	0.0074657	0.0911757	0.0818826	0.9347400815377616	0.8250036550765123
C1Q+ CD16 monocyte	PCNP	30.82081724408139	0.015625979328775328	0.0877508	0.17807226239258014	0.8586662252638342	0.8149220710539952
C1Q+ CD16 monocyte	PCSK7	14.975353791445789	-0.162851	0.1610371563134382	-1.01126	0.31189026909076745	0.6565031640663436
C1Q+ CD16 monocyte	PCYT1A	12.910243756388866	-0.172598	0.11996287593850624	-1.43876	0.15021836225461063	0.543926
C1Q+ CD16 monocyte	PDAP1	25.072476959066925	-0.0329581	0.0951565	-0.346357	0.729075	0.7830157529120673
C1Q+ CD16 monocyte	PDCD10	37.65716670766435	-0.00773737	0.0745759	-0.103752	0.9173665028641569	0.8243602250070067
C1Q+ CD16 monocyte	PDCD2	22.48007887548239	0.0431291	0.0968008	0.44554480899421367	0.6559260852473856	0.7647168693591824
C1Q+ CD16 monocyte	PDCD4	34.953756018293696	0.014234	0.095615	0.14886808970470847	0.8816577213172309	0.8184884446987151
C1Q+ CD16 monocyte	PDCD5	39.26359861514308	0.19242797805868883	0.0955901	2.0130536536781567	0.044109	0.3773784517141354
C1Q+ CD16 monocyte	PDCD6	47.6373	0.027869559503123375	0.075276	0.37023190115490184	0.7112097090421504	0.7812374531325641
C1Q+ CD16 monocyte	PDCD6IP	42.05544621930537	-0.0701417	0.09247	-0.758535	0.4481306865438901	0.7007352771076324
C1Q+ CD16 monocyte	PDCD7	12.56672666527874	-0.126511	0.14289813422881786	-0.885323	0.37598262924627623	0.6819374182592989
C1Q+ CD16 monocyte	PDCL3	25.096950883028875	0.1433195115016837	0.10452267011676504	1.3711811164178804	0.1703185032862816	0.5630895415160843
C1Q+ CD16 monocyte	PDHA1	15.373328012562324	-0.0113681	0.11466167656396344	-0.099145	0.9210231218173468	0.8250036550765123
C1Q+ CD16 monocyte	PDHB	19.81067583128889	0.00534964	0.0990893	0.053988	0.9569446851472051	0.8312009687640718
C1Q+ CD16 monocyte	PDIA3	91.61838392470517	-0.0359818	0.0740066	-0.486197	0.6268276018565122	0.7567938613735257
C1Q+ CD16 monocyte	PDIA4	12.069495066010095	-0.0694443	0.12391500547689936	-0.560419	0.5751938894721875	0.743438
C1Q+ CD16 monocyte	PDIA6	54.98115110809941	-0.0208687	0.0819631	-0.25461	0.7990240217816289	0.7971680544904756
C1Q+ CD16 monocyte	PDK4	26.019550566991462	-0.405109	0.2120630432185234	-1.91032	0.056091557009626446	0.40373770906361234
C1Q+ CD16 monocyte	PDLIM2	30.96938976395598	0.0283142	0.0971698	0.29138862796513215	0.7707541109585151	0.7930736409032749
C1Q+ CD16 monocyte	PDLIM5	25.353186106143223	-0.0729428	0.10409681408937298	-0.700721	0.48347737356458864	0.7076352853161366
C1Q+ CD16 monocyte	PDP1	15.371022867165985	-0.321531	0.13091741355013653	-2.45598	0.014050052163934526	0.25459290973877047
C1Q+ CD16 monocyte	PDPK1	13.809203737329359	0.055373485738572106	0.12437205032496261	0.44522451462278534	0.656158	0.7647168693591824
C1Q+ CD16 monocyte	PDS5A	13.265899654224336	-0.154564	0.13373496462793444	-1.15575	0.2477837930345248	0.6151189421286206
C1Q+ CD16 monocyte	PDS5B	15.482570391510249	-0.148945	0.12185297999477666	-1.22233	0.22158243768970717	0.6002310548102181
C1Q+ CD16 monocyte	PDXK	25.19414323189204	-0.011532	0.11870602102293683	-0.0971479	0.9226089726633622	0.8250036550765123
C1Q+ CD16 monocyte	PEA15	24.515839027288038	-0.117	0.12424625708738367	-0.94168	0.34635652226047414	0.6663099715382035
C1Q+ CD16 monocyte	PEBP1	25.4623	0.1282660116908435	0.0956014	1.341675387548259	0.17970127070979552	0.5738561374065386
C1Q+ CD16 monocyte	PECAM1	129.09793091241326	0.0506711	0.10344668223400887	0.48982813721160035	0.6242555183161951	0.7567705339602058
C1Q+ CD16 monocyte	PEF1	8.763100951447205	-0.1212	0.1375012265599431	-0.881449	0.3780749584084926	0.6819374182592989
C1Q+ CD16 monocyte	PELI1	10.089	-0.422958	0.1372048176595228	-3.08267	0.00205149	0.1476096666999559
C1Q+ CD16 monocyte	PEPD	21.155209165232545	0.11444172702437065	0.10118302629265517	1.1310368074321762	0.25803959968958723	0.621883
C1Q+ CD16 monocyte	PET100	50.415875252442724	0.10626443814452201	0.11395098855436088	0.9325451186746663	0.3510548807998382	0.6678609942579142
C1Q+ CD16 monocyte	PEX16	10.68913744895286	0.00564826	0.13674133077498862	0.041306150041783105	0.967052	0.8323872229251068
C1Q+ CD16 monocyte	PEX2	11.735007167354176	-0.0174919	0.1216579256545471	-0.143779	0.8856747164129756	0.8195491610883341
C1Q+ CD16 monocyte	PFDN1	27.022432304985415	0.12954862027129227	0.11734113890974376	1.1040341134828957	0.2695783399489752	0.63089
C1Q+ CD16 monocyte	PFDN2	40.13541323067112	-0.120754	0.0829749	-1.45531	0.14558425891250237	0.5418806385181273
C1Q+ CD16 monocyte	PFDN4	15.897885805946293	0.048326241230106114	0.1184630835773552	0.40794346872246967	0.6833151785883442	0.7713587780915199
C1Q+ CD16 monocyte	PFDN5	548.7766690435279	0.041490964619547606	0.0364967	1.136840765050126	0.25560485842065384	0.6200433295508804
C1Q+ CD16 monocyte	PFDN6	18.878059496251012	-0.0857942	0.10566612550824606	-0.811937	0.41682799333615056	0.6885020507820936
C1Q+ CD16 monocyte	PFKL	26.45933583915982	0.13205982765931035	0.0896427	1.4731801924867112	0.14070245455662275	0.5343237874375939
C1Q+ CD16 monocyte	PFN1	834.988	0.17365299216682678	0.0540381	3.2135279459285147	0.00131115	0.11450587166568067
C1Q+ CD16 monocyte	PGAM1	74.50869122397164	0.1166023046228625	0.0718734	1.6223285543520896	0.10473301785184709	0.4843222638525102
C1Q+ CD16 monocyte	PGD	17.769937175489996	0.0184498	0.11018569706774768	0.1674427769003672	0.8670216691556496	0.815948
C1Q+ CD16 monocyte	PGGT1B	21.575485032417912	0.1862266445551647	0.11125235143296591	1.6739119861873109	0.0941479	0.4691756540030969
C1Q+ CD16 monocyte	PGK1	144.0629348839257	0.1777082006706253	0.0649124	2.737661541191101	0.00618777	0.2010707948816064
C1Q+ CD16 monocyte	PGLS	125.21199124352191	0.12819356426828604	0.053409	2.4002228440513482	0.016385093542122472	0.2659875006592098
C1Q+ CD16 monocyte	PGM2	9.762118590014778	0.38550859168951285	0.15318770300249182	2.5165766189681817	0.011850113161095825	0.22784883050042087
C1Q+ CD16 monocyte	PGP	20.685222161670133	0.192985	0.1131506637312964	1.7055574341821311	0.0880905	0.4691756540030969
C1Q+ CD16 monocyte	PHACTR2	16.99705571824608	-0.184052	0.1435628814332897	-1.28203	0.19983223650385698	0.5840493246192517
C1Q+ CD16 monocyte	PHACTR4	11.605276829960307	-0.195766	0.15297312224972878	-1.27974	0.20063538006795065	0.5840493246192517
C1Q+ CD16 monocyte	PHAX	11.152849008011248	0.1720050433393272	0.12886886593561162	1.3347292388315752	0.18196498031555977	0.5756899147497055
C1Q+ CD16 monocyte	PHB	21.15184289274578	0.0710606	0.11428489301316724	0.6217849901846861	0.5340832573262515	0.7262669824336815
C1Q+ CD16 monocyte	PHB2	41.86997491325467	0.16665281532034032	0.0825878	2.0178863779208562	0.0436031	0.37711971195783345
C1Q+ CD16 monocyte	PHC2	12.37210112013915	0.18481864747096893	0.14130453111342064	1.3079456547831498	0.19089174276971047	0.579147
C1Q+ CD16 monocyte	PHC3	10.329099786875158	-0.151075	0.1525515805768273	-0.990321	0.32201707242985433	0.6577625229157841
C1Q+ CD16 monocyte	PHF11	29.192712570507954	0.047423932410153656	0.10856986402492343	0.43680567196130005	0.6622522852178573	0.7670782763783005
C1Q+ CD16 monocyte	PHF14	13.933159167016662	-0.0137941	0.1266504004382904	-0.108914	0.9132703262690928	0.8243602250070067
C1Q+ CD16 monocyte	PHF19	20.807903698494734	-0.0660895	0.1284989747460668	-0.514319	0.6070287990273262	0.7500872578690071
C1Q+ CD16 monocyte	PHF20	30.606111123558275	-0.305944	0.0846304	-3.61506	3.0028240767672205e-4	0.0709238
C1Q+ CD16 monocyte	PHF20L1	26.851938155439367	-0.0267461	0.0964995	-0.277163	0.7816549146193439	0.7932550373432108
C1Q+ CD16 monocyte	PHF21A	8.616175864067895	-0.0567361	0.17311818832137363	-0.327731	0.7431153576846399	0.7872012147900371
C1Q+ CD16 monocyte	PHF3	42.50898587175061	0.00282998	0.0869119	0.032561469659433566	0.9740242962830838	0.8326794494114689
C1Q+ CD16 monocyte	PHF5A	11.795162289039638	0.1341364607944856	0.13643281332291843	0.9831686199785555	0.32552445623431364	0.6583126669279914
C1Q+ CD16 monocyte	PHF6	10.82368265323676	-0.103605	0.12642399261254741	-0.819506	0.41249782684420155	0.687491
C1Q+ CD16 monocyte	PHIP	27.697315033697585	-0.232726	0.0906746	-2.56661	0.010269913411852948	0.22389373683766653
C1Q+ CD16 monocyte	PHKB	20.601833621869417	0.00839948	0.10648001162739654	0.0788831	0.9371255916731884	0.8250377706975526
C1Q+ CD16 monocyte	PHKG2	10.344772836377304	-0.0763984	0.13515296332418217	-0.565274	0.5718874671401611	0.743438
C1Q+ CD16 monocyte	PHPT1	45.692	-0.0558657	0.0806529	-0.692668	0.48851813269634525	0.710176
C1Q+ CD16 monocyte	PHTF2	22.86462207300327	-0.228801	0.12470890040231442	-1.83468	0.0665527	0.4272985312108935
C1Q+ CD16 monocyte	PHYKPL	18.042054998923227	0.0812934	0.11084274851257231	0.7334120010053933	0.4633071817930426	0.7044857519385628
C1Q+ CD16 monocyte	PIAS1	22.137937621431053	-0.0626079	0.10676450539613583	-0.586411	0.5575993935702258	0.73855
C1Q+ CD16 monocyte	PICALM	35.56626661775156	-0.0831157	0.0887459	-0.936558	0.34898611155748294	0.6672688649919173
C1Q+ CD16 monocyte	PID1	18.907529762594507	0.00153558	0.16693205008273124	0.00919881	0.9926605148665483	0.8349218027051791
C1Q+ CD16 monocyte	PIEZO1	13.781560909771665	-0.327531	0.12833009183687075	-2.55226	0.0107027	0.2260096662613093
C1Q+ CD16 monocyte	PIGBOS1	18.380027297640037	0.064565	0.11321707348920769	0.5702757562090001	0.5684906815231552	0.7422557101126324
C1Q+ CD16 monocyte	PIGC	10.07619012093634	0.171616	0.1389081707394906	1.2354612206830817	0.2166589004041408	0.5982663794048424
C1Q+ CD16 monocyte	PIGF	9.213823328558394	0.0877295	0.16000339631654603	0.5482979888821164	0.583487	0.7441154131409125
C1Q+ CD16 monocyte	PIGP	10.352274491243806	-0.0991173	0.13735163783971235	-0.721632	0.47052104158038144	0.7053690368907897
C1Q+ CD16 monocyte	PIGS	9.672153872174931	-0.292472	0.15932852985912505	-1.83565	0.0664092	0.4272985312108935
C1Q+ CD16 monocyte	PIGX	9.702193465754407	0.26047688353152687	0.15437890141060434	1.6872570095490693	0.0915539	0.4691756540030969
C1Q+ CD16 monocyte	PIH1D1	17.120814485487497	0.22630293966628742	0.10929463237551777	2.070576886966864	0.038398353964888665	0.36165720006597213
C1Q+ CD16 monocyte	PIK3AP1	56.44244627156362	0.0342458	0.0748308	0.4576434716219451	0.6472086063556067	0.7613653182541537
C1Q+ CD16 monocyte	PIK3C2A	9.939874962151304	-0.221136	0.14053177116910315	-1.57357	0.11558771564286914	0.5026354269267599
C1Q+ CD16 monocyte	PIK3C3	8.653147455935486	-0.269168	0.14304947852410246	-1.88164	0.0598843	0.4119991538783317
C1Q+ CD16 monocyte	PIK3CB	9.30965	-0.0248957	0.16079188973715744	-0.154832	0.8769539274623092	0.8168602871403706
C1Q+ CD16 monocyte	PIK3CD	11.121690411150379	0.0897414	0.13536302862874425	0.6629683933981729	0.5073507969069369	0.7192366928942145
C1Q+ CD16 monocyte	PIK3CG	17.27944149609837	-0.154454	0.1324623856941367	-1.16602	0.2436066991351709	0.6151189421286206
C1Q+ CD16 monocyte	PIK3R1	24.981461198704366	-0.0107534	0.0973768	-0.11043	0.9120681007895621	0.8243602250070067
C1Q+ CD16 monocyte	PILRA	127.81663107803173	0.00569076	0.0606563	0.0938197	0.9252524087344141	0.8250036550765123
C1Q+ CD16 monocyte	PIM3	11.97116592278682	-0.286755	0.17043872096151982	-1.68245	0.0924813	0.4691756540030969
C1Q+ CD16 monocyte	PIN1	25.101346651563713	0.13703874722066456	0.0882235	1.5533131958127555	0.12034832925001385	0.5100475981881201
C1Q+ CD16 monocyte	PIN4	18.496690076995865	0.0964581	0.11133356617995929	0.8663880230314307	0.38627740975815344	0.6830412000212069
C1Q+ CD16 monocyte	PIP4K2A	32.496237725067175	-0.0621961	0.0824009	-0.754798	0.45036996316793204	0.7009638909121582
C1Q+ CD16 monocyte	PITHD1	13.212048341318544	0.13912911033859773	0.11873628826173074	1.1717488593875787	0.24129790035690277	0.6151189421286206
C1Q+ CD16 monocyte	PITPNA	15.938446541371105	0.0757036	0.11370242601735812	0.6658046861414711	0.5055359492105445	0.7191227416110766
C1Q+ CD16 monocyte	PITPNB	13.330820395185143	0.0375301	0.11910651170523136	0.315097	0.752688	0.7902678160350025
C1Q+ CD16 monocyte	PITPNC1	10.797923633265098	0.00235047	0.15641055592727432	0.015027548725581407	0.9880102021572982	0.8341739248679761
C1Q+ CD16 monocyte	PITPNM1	12.879579451821584	-0.0540727	0.11693858854806449	-0.462402	0.6437927133986175	0.7598264387926134
C1Q+ CD16 monocyte	PJA2	46.64682553851288	-0.0366946	0.0781599	-0.469482	0.6387252930928037	0.7595319641652709
C1Q+ CD16 monocyte	PKM	74.38307820585855	0.070514	0.0684505	1.0301452064035468	0.3029418467910196	0.6526050704134942
C1Q+ CD16 monocyte	PKN1	56.64747552542222	0.15855487453450812	0.0730442	2.170669116924844	0.0299562	0.32863990619337313
C1Q+ CD16 monocyte	PKN2	20.806215774818707	-0.139503	0.12835847196988648	-1.08682	0.2771161535509278	0.6363112032530788
C1Q+ CD16 monocyte	PLAC8	159.2844941751192	-0.0168214	0.13713176485337875	-0.122666	0.9023716653101592	0.8243602250070067
C1Q+ CD16 monocyte	PLAGL2	23.92277824376076	0.11338572434498544	0.11270854398145193	1.006008243382551	0.31441160470010987	0.6577625229157841
C1Q+ CD16 monocyte	PLAUR	33.4059	-0.0225515	0.10833294148968646	-0.208168	0.8350976525950126	0.8081811223372029
C1Q+ CD16 monocyte	PLBD1	30.151600540422216	-0.106309	0.12774913200085153	-0.832172	0.40531176865427776	0.6864185861020823
C1Q+ CD16 monocyte	PLCB2	22.002803340748194	-0.000395698	0.11101508907940386	-0.00356436	0.9971560562939339	0.8356370059395026
C1Q+ CD16 monocyte	PLCG2	30.055572801303036	0.0932085	0.21779362828837665	0.4279669858266348	0.668675	0.7685344790985653
C1Q+ CD16 monocyte	PLCL2	12.206175829126021	-0.145421	0.12728858828276776	-1.14245	0.25326751344443826	0.6170736332319025
C1Q+ CD16 monocyte	PLD3	12.212742827732507	-0.0769825	0.13928134528440475	-0.552712	0.5804605627802174	0.7436863880933285
C1Q+ CD16 monocyte	PLD4	12.030251619836793	0.1528176114016418	0.18285267516872367	0.835742	0.4033002127590358	0.6864185861020823
C1Q+ CD16 monocyte	PLEC	26.24910886384986	-0.0984699	0.11198234927307281	-0.879334	0.3792203039082731	0.6819374182592989
C1Q+ CD16 monocyte	PLEK	122.40884442512188	-0.147187	0.0942272	-1.56204	0.11827870789483672	0.5044975448153313
C1Q+ CD16 monocyte	PLEKHA2	15.525650821519918	-0.0580155	0.13514080134441234	-0.429297	0.6677070714929804	0.7685344790985653
C1Q+ CD16 monocyte	PLEKHA3	11.356380598605398	0.27274650647237103	0.1349326555190671	2.0213528402235417	0.0432433	0.37711971195783345
C1Q+ CD16 monocyte	PLEKHB2	21.794456693660415	0.0429021	0.0976193	0.43948421736681553	0.6603107154635875	0.7665306222622879
C1Q+ CD16 monocyte	PLEKHF2	12.681071748358558	-0.339964	0.12207477220170138	-2.78488	0.00535476	0.19167260916685508
C1Q+ CD16 monocyte	PLEKHJ1	23.718777575485397	0.225634	0.0999217	2.2581059035102022	0.023939057680003963	0.30053286344677876
C1Q+ CD16 monocyte	PLEKHM1	10.329283913134132	-0.224643	0.14930029755090296	-1.50464	0.132417	0.5249426742300832
C1Q+ CD16 monocyte	PLEKHM2	10.56924236161702	0.030930818936924422	0.1469148924664813	0.2105356265633949	0.8332496487340103	0.8078712485993521
C1Q+ CD16 monocyte	PLEKHO1	108.56272378029884	-0.0858015	0.0714587	-1.20071	0.22986221124628597	0.6054370946379266
C1Q+ CD16 monocyte	PLEKHO2	14.202844112740086	0.023402914872033314	0.1194723619293146	0.19588559641835462	0.8446997112609979	0.811849
C1Q+ CD16 monocyte	PLIN2	30.55625325389598	-0.0674761	0.10864388855594403	-0.621076	0.5345499434827958	0.7262669824336815
C1Q+ CD16 monocyte	PLIN3	17.478612199638988	0.1307584965391194	0.10955471623309808	1.1935451164047226	0.2326559538480041	0.6082628336881963
C1Q+ CD16 monocyte	PLP2	20.992800839074494	-0.00898757	0.12139922711169732	-0.0740332	0.9409839624245965	0.8263552643453124
C1Q+ CD16 monocyte	PLPBP	16.104278403955387	-0.23066	0.12240723880361556	-1.88437	0.059515	0.4117848670031678
C1Q+ CD16 monocyte	PLRG1	11.235541738624802	-0.147572	0.1300805833730384	-1.13447	0.25659761942801307	0.621883
C1Q+ CD16 monocyte	PLSCR1	39.35708434403179	-0.323626	0.17783130347617224	-1.81985	0.0687822	0.4339859534061735
C1Q+ CD16 monocyte	PLXDC2	27.85760670762165	-0.0241639	0.10686378418970566	-0.226118	0.8211093539696936	0.8037801405713283
C1Q+ CD16 monocyte	PLXNB2	34.42414354470813	-0.09556	0.0945889	-1.01027	0.3123671878352662	0.6565031640663436
C1Q+ CD16 monocyte	PLXNC1	41.36839548061231	-0.101939	0.0946283	-1.07725	0.28136727408602635	0.6388449206570108
C1Q+ CD16 monocyte	PMAIP1	11.774571738797787	-0.203199	0.23335151771542942	-0.870783	0.383872	0.6826970160311938
C1Q+ CD16 monocyte	PMF1	13.671072200828094	0.0328748	0.1309810765663886	0.25098927189163867	0.8018224035564706	0.7972108101208484
C1Q+ CD16 monocyte	PMPCB	18.83458433371789	0.13531671871738418	0.1125281540564206	1.2025143383187251	0.2291643142606121	0.6048550472418234
C1Q+ CD16 monocyte	PMVK	28.48278663587916	0.0834223	0.10027386189298713	0.8319448153240282	0.40544009421658617	0.6864185861020823
C1Q+ CD16 monocyte	PNISR	55.10480233351708	-0.0495432	0.0878562	-0.563913	0.5728136676624547	0.743438
C1Q+ CD16 monocyte	PNKD	20.78008351990553	0.061204790509596714	0.1012929843742692	0.6042352378862693	0.5456872562386159	0.7312350575549864
C1Q+ CD16 monocyte	PNN	34.31707122060249	-0.100629	0.0941425	-1.0689	0.28511359114754137	0.6395123008755988
C1Q+ CD16 monocyte	PNPLA6	19.902242995786715	0.15486485198941258	0.10535777715150271	1.469894830513741	0.14159023988114142	0.5347983406456103
C1Q+ CD16 monocyte	PNPLA8	23.72038524636383	0.023263986866503203	0.11312680206273697	0.2056452267925124	0.8370680466237346	0.808355
C1Q+ CD16 monocyte	PNRC1	190.9125185476823	0.020055703590267017	0.0721146	0.2781088206481575	0.7809288248462876	0.7932550373432108
C1Q+ CD16 monocyte	PNRC2	38.78972201226864	-0.00798238	0.0845078	-0.0944574	0.9247458586103812	0.8250036550765123
C1Q+ CD16 monocyte	POGK	9.990506315027579	0.0800053	0.1479826648120514	0.5406395773851792	0.5887560330287777	0.7450175334232948
C1Q+ CD16 monocyte	POLD3	10.707896377877875	-0.0945874	0.14201321106532752	-0.666047	0.5053813617182482	0.7191227416110766
C1Q+ CD16 monocyte	POLE3	20.982532111301193	0.1287515976889685	0.11784021756719489	1.0925947044823785	0.27457178880972594	0.634891
C1Q+ CD16 monocyte	POLE4	47.95344434086232	0.0256922	0.0764148	0.3362196473671995	0.7367052380067924	0.7864417284431581
C1Q+ CD16 monocyte	POLK	19.551764584924754	-0.100761	0.10151368706176506	-0.992588	0.3209109104718542	0.6577625229157841
C1Q+ CD16 monocyte	POLR1D	54.97314445374426	0.10058951730025252	0.0730612	1.3767843679851601	0.16857892523055099	0.5619150105707966
C1Q+ CD16 monocyte	POLR2A	20.970010292177857	-0.193256	0.10778233073694242	-1.79302	0.072969	0.44382161879000714
C1Q+ CD16 monocyte	POLR2B	16.778646025292776	0.014302399196481474	0.11011849366024078	0.12988190013395975	0.8966598645783507	0.824096
C1Q+ CD16 monocyte	POLR2C	8.991740318423368	0.2382098505596226	0.1494910959514094	1.5934718321755457	0.11105438245880173	0.4947658959575229
C1Q+ CD16 monocyte	POLR2E	25.29753800252773	0.1946770752516573	0.0938675	2.073956902001678	0.0380833	0.36165720006597213
C1Q+ CD16 monocyte	POLR2F	24.00898132266899	0.059616	0.10589050197999088	0.5629967288781637	0.5734371113918297	0.743438
C1Q+ CD16 monocyte	POLR2G	22.777210229818408	0.12562010650809036	0.099083	1.267827329371101	0.20485962022055412	0.5896565295126588
C1Q+ CD16 monocyte	POLR2H	8.570909034184584	3.2214467513570847e-4	0.16538028651294673	0.0019479	0.9984457996445036	0.8356370059395026
C1Q+ CD16 monocyte	POLR2I	24.030277028751698	0.0198628	0.0930806	0.21339394641854623	0.8310197018288323	0.8078552768846993
C1Q+ CD16 monocyte	POLR2J	42.38354784369015	0.17650779894555782	0.0749304	2.355623026334745	0.0184917	0.2757325393299498
C1Q+ CD16 monocyte	POLR2J3-1	19.802322541965587	-0.134361	0.18370863799958068	-0.73138	0.4645468706903449	0.7044857519385628
C1Q+ CD16 monocyte	POLR2K	23.006100237656756	0.077043	0.0957583	0.8045573294483462	0.42107517409028006	0.6915808111202341
C1Q+ CD16 monocyte	POLR2L	86.66301427615836	0.00200676	0.088581	0.0226545	0.9819258514030578	0.833575
C1Q+ CD16 monocyte	POLR3GL	21.289682705684502	-0.0455497	0.0986572	-0.461697	0.6442989475394515	0.7600184298406286
C1Q+ CD16 monocyte	POLR3K	12.60022842750218	-0.125787	0.14587332583562249	-0.862301	0.38852166945841604	0.6842556046445816
C1Q+ CD16 monocyte	POMP	100.5950027154732	-0.027866	0.0711963	-0.391396	0.6955043411259441	0.7753562835937728
C1Q+ CD16 monocyte	POP4	13.502199380786168	0.062492361324566655	0.12059541145942536	0.5181984999951045	0.60432	0.74935054501581555
C1Q+ CD16 monocyte	POP5	14.139707180459519	-0.0360674	0.12054342590951092	-0.299206	0.7647826115864322	0.7919309855470806
C1Q+ CD16 monocyte	POP7	10.560944353723677	0.0573369	0.13537315860371185	0.423547	0.6718961264444328	0.769177
C1Q+ CD16 monocyte	POR	10.416507855506449	-0.106312	0.15384801458109973	-0.691017	0.4895550884481131	0.7111176970512684
C1Q+ CD16 monocyte	POU2F2	144.23563991536076	-0.0109338	0.0758328	-0.144182	0.8853564739212308	0.8194622428607514
C1Q+ CD16 monocyte	PPA1	32.52635662229689	-0.00400993	0.1313716868276366	-0.0305235	0.9756495374072218	0.8328990312560104
C1Q+ CD16 monocyte	PPA2	13.027487946113059	0.10071630026773576	0.12454951970506602	0.8086446299129257	0.4187195856777436	0.6902523323698221
C1Q+ CD16 monocyte	PPCDC	14.996570872552722	0.15715937700560753	0.1359225981240134	1.1562417079624838	0.24758230425675587	0.6151189421286206
C1Q+ CD16 monocyte	PPCS	42.06543537687112	-0.0689748	0.0748893	-0.921024	0.35703801463808965	0.6702097034442988
C1Q+ CD16 monocyte	PPDPF	167.26928280881702	0.00909126	0.0975513	0.0931946	0.9257489299597009	0.8250036550765123
C1Q+ CD16 monocyte	PPFIA1	12.011054691779092	0.00246654	0.13756747794276225	0.017929677854768306	0.9856949533121595	0.8337526668924332
C1Q+ CD16 monocyte	PPHLN1	14.78182068258889	-0.167308	0.11059655206094403	-1.51278	0.1303359413058727	0.5238153449387519
C1Q+ CD16 monocyte	PPIA	255.4669528147985	-0.00878209	0.0458672	-0.191468	0.8481590560489038	0.812196
C1Q+ CD16 monocyte	PPIB	98.58415414542463	0.0721708	0.061873001427203894	1.1664340195009684	0.24343901074771201	0.6151189421286206
C1Q+ CD16 monocyte	PPID	15.916664007401925	0.16430053944586567	0.12355485867100677	1.3297780533532368	0.18359140894897785	0.5769021247808118
C1Q+ CD16 monocyte	PPIE	8.956867129146216	-0.102475	0.14103625782245185	-0.726589	0.46747780689804336	0.7044857519385628
C1Q+ CD16 monocyte	PPIG	42.599114217796014	-0.110925	0.0770623	-1.43942	0.15003231689378685	0.543926
C1Q+ CD16 monocyte	PPIH	9.323109630826218	-0.0707559	0.13712655647834562	-0.51599	0.6058613515128852	0.74935054501581555
C1Q+ CD16 monocyte	PPIL4	10.241358794943894	0.1117045243475444	0.14474186660712915	0.7717499225759085	0.44026255653084634	0.6989275777049838
C1Q+ CD16 monocyte	PPIP5K2	24.588790312165663	-0.053777	0.10398377312881729	-0.517167	0.6050394944997067	0.74935054501581555
C1Q+ CD16 monocyte	PPM1B	11.795984130849067	-0.215389	0.1331864331512002	-1.6172	0.10583541153314477	0.4848609396838965
C1Q+ CD16 monocyte	PPM1F	20.413316351340857	-0.168338	0.10178411701656395	-1.65387	0.0981539	0.47442930454098264
C1Q+ CD16 monocyte	PPM1G	43.8255	-0.00972982	0.0731937	-0.132932	0.8942468436741174	0.8230334270337036
C1Q+ CD16 monocyte	PPM1L	10.317285069072119	-0.116324	0.14507338426026611	-0.801827	0.4226532422624072	0.6923303424594638
C1Q+ CD16 monocyte	PPM1M	11.047442623511154	0.0750957	0.16155426819673693	0.4648328406608069	0.6420511678321315	0.7598264387926134
C1Q+ CD16 monocyte	PPM1N	20.77199092692913	0.21994281216886555	0.22550762995892237	0.975323	0.3293999903410635	0.659589
C1Q+ CD16 monocyte	PPP1CA	89.7736	0.076787	0.0757988	1.0130379536697953	0.3110420326857862	0.6556897970551581
C1Q+ CD16 monocyte	PPP1CB	59.57647795261923	-0.0699782	0.0851749	-0.821582	0.4113146508392991	0.6871623845425763
C1Q+ CD16 monocyte	PPP1CC	40.1469	0.0356698	0.0797007	0.447547	0.6544804176437724	0.7638889474824819
C1Q+ CD16 monocyte	PPP1R10	27.23090160502152	-0.159821	0.11075285152634394	-1.44304	0.14900911878698445	0.543926
C1Q+ CD16 monocyte	PPP1R11	18.6118	0.3031233022121342	0.11137841164096907	2.721562444158921	0.00649741	0.20309144006521085
C1Q+ CD16 monocyte	PPP1R12A	41.22281006618231	-0.220077	0.0773121	-2.8466	0.00441888	0.17970062430560058
C1Q+ CD16 monocyte	PPP1R14B	30.516800198657098	0.041339950846247954	0.10472729151740007	0.3947390431593418	0.6930354855089074	0.7752061314792633
C1Q+ CD16 monocyte	PPP1R15A	34.539015524877875	-0.635596	0.15992534831392197	-3.97433	7.05774081979184e-5	0.029005784487864766
C1Q+ CD16 monocyte	PPP1R18	36.17	0.0177313	0.0817907	0.21678827755436475	0.8283733478822952	0.8074390640386172
C1Q+ CD16 monocyte	PPP1R2	27.132464907333382	-0.10317	0.0871485	-1.18384	0.236477	0.6113981715052775
C1Q+ CD16 monocyte	PPP1R21	10.84215845642563	-0.0947359	0.13658131241234628	-0.693623	0.4879188201468016	0.7101527216587079
C1Q+ CD16 monocyte	PPP1R7	29.32811049713721	0.1659316794815948	0.085494	1.9408579901451188	0.0522755	0.39748249590092327
C1Q+ CD16 monocyte	PPP1R9B	14.997878701720321	0.015524449271454022	0.11660128739270816	0.133141	0.8940816176968994	0.8230334270337036
C1Q+ CD16 monocyte	PPP2CA	20.744312616253424	-0.0282113	0.10486958558397062	-0.269013	0.7879193513471526	0.7947815826381011
C1Q+ CD16 monocyte	PPP2CB	9.065799480938658	-0.326314	0.15044778421080413	-2.16895	0.030086437110553983	0.3290805399209046
C1Q+ CD16 monocyte	PPP2R1A	16.24130171199239	0.1100952332291343	0.1113746373895555	0.9885126076240659	0.3229016629723649	0.6577625229157841
C1Q+ CD16 monocyte	PPP2R2A	15.309314030476585	0.16618706270500025	0.11955018063768096	1.3901029828525397	0.16449760765565158	0.5574664463507857
C1Q+ CD16 monocyte	PPP2R3C	19.909702067292223	-0.00683046	0.11274409487024774	-0.0605838	0.9516906838370898	0.8281924954399421
C1Q+ CD16 monocyte	PPP2R5A	24.373826196570544	0.0878211	0.10029594652852757	0.8756195545640264	0.38123689125250837	0.6819374182592989
C1Q+ CD16 monocyte	PPP2R5C	23.408287779733847	-0.182809	0.0999771	-1.82851	0.0674731	0.4309355840929586
C1Q+ CD16 monocyte	PPP2R5E	17.314	-0.148785	0.10842547633410551	-1.37223	0.1699906313527139	0.5630895415160843
C1Q+ CD16 monocyte	PPP3CA	21.563376001425212	-0.00430049	0.10004020533993847	-0.0429876	0.9657114144036746	0.8322654292424444
C1Q+ CD16 monocyte	PPP3CB	9.269606554105112	-0.152812	0.1500796967528869	-1.01821	0.308579	0.6556897970551581
C1Q+ CD16 monocyte	PPP3R1	14.154931457442258	-0.214632	0.11603788443274869	-1.84967	0.0643612	0.4269702181304901
C1Q+ CD16 monocyte	PPP4C	46.41758095654605	0.10872207172497161	0.074417	1.4609850845277377	0.1440195347566751	0.5390753742794105
C1Q+ CD16 monocyte	PPP4R2	16.497322075160554	-0.102215	0.10820277309249378	-0.944659	0.3448331696769704	0.6652808501255074
C1Q+ CD16 monocyte	PPP4R3A	27.316475995024852	-0.188173	0.10174652245573525	-1.84943	0.0643964	0.4269702181304901
C1Q+ CD16 monocyte	PPP4R3B	19.799158669022248	-0.164958	0.1094244815599645	-1.5075	0.13168167670993883	0.5245105394737917
C1Q+ CD16 monocyte	PPP6C	13.259768048161948	0.13768602588347212	0.1233425936587519	1.1162893676810766	0.2642982912757646	0.6241399025372861
C1Q+ CD16 monocyte	PPP6R1	14.011528778135432	-0.255422	0.13976395960918683	-1.82753	0.0676207	0.4311247788045441
C1Q+ CD16 monocyte	PPP6R2	11.506757388807504	0.016080051728773827	0.1509593800712423	0.1065190630829642	0.9151705312999416	0.8243602250070067
C1Q+ CD16 monocyte	PPP6R3	12.018027836560417	-0.0775053	0.1466396745171512	-0.528542	0.5971230806873236	0.7487895115957032
C1Q+ CD16 monocyte	PPT1	56.01837001976446	-0.0525736	0.0985711	-0.533357	0.5937865980032293	0.7466183028644177
C1Q+ CD16 monocyte	PQBP1	15.104410622447748	0.12396709543450149	0.12228301139178219	1.013772019707003	0.31069154947381544	0.6556897970551581
C1Q+ CD16 monocyte	PQLC1	17.768906169456912	0.0580979	0.10524913797842306	0.5520032415488618	0.5809461323825238	0.7436863880933285
C1Q+ CD16 monocyte	PQLC3	32.04545736154443	0.019972177071885394	0.0844649	0.23645536517876747	0.8130793387246447	0.8003058550950611
C1Q+ CD16 monocyte	PRADC1	13.841046922229868	0.1265165960680214	0.1392975330745565	0.9082472121046513	0.36374762532743227	0.6739661871298561
C1Q+ CD16 monocyte	PRAM1	29.781709702513304	-0.0219975	0.0991545	-0.22185	0.8244303488125851	0.8057208427982595
C1Q+ CD16 monocyte	PRCP	24.75148474906715	-0.0271088	0.0996037	-0.272167	0.785494	0.793802
C1Q+ CD16 monocyte	PRDM2	16.29208272409842	-0.161463	0.13197475416770663	-1.22344	0.22116500352820942	0.6002310548102181
C1Q+ CD16 monocyte	PRDX1	107.62924871095011	0.13495197741224405	0.0736714	1.8318084879453056	0.06698	0.4292871845686354
C1Q+ CD16 monocyte	PRDX2	14.065239829825979	0.27067956422645334	0.19126090331367884	1.4152372990862818	0.15699893186892488	0.5478074360762051
C1Q+ CD16 monocyte	PRDX3	33.13028333552575	0.10572714374922212	0.0902808	1.1710925320147778	0.24156158533853034	0.6151189421286206
C1Q+ CD16 monocyte	PRDX4	20.61344257263579	0.0384621	0.126402	0.30428358568615416	0.7609118493690882	0.7914636583808993
C1Q+ CD16 monocyte	PRDX5	66.24362422621985	-0.10826	0.0730731	-1.48153	0.13846558588524097	0.5343237874375939
C1Q+ CD16 monocyte	PRDX6	39.432066147986994	-0.0185911	0.0882079	-0.210764	0.8330711665100844	0.8078712485993521
C1Q+ CD16 monocyte	PRELID1	270.2123505390874	-0.0582333	0.058660423921769095	-0.992719	0.32084714153032295	0.6577625229157841
C1Q+ CD16 monocyte	PRELID3B	9.907341738795097	0.0525781	0.13800921651606488	0.3809751476034283	0.7032216897331758	0.7794404880702498
C1Q+ CD16 monocyte	PREX1	28.02888083257861	-0.203097	0.11040256773275982	-1.83961	0.0658258	0.4272985312108935
C1Q+ CD16 monocyte	PRKACA	29.92418970346423	0.028329396374833702	0.0936016	0.3026593989837341	0.7621494422574027	0.7914809815156826
C1Q+ CD16 monocyte	PRKACB	9.812051912093464	-0.0269988	0.1784896808748979	-0.151263	0.8797685103625984	0.8178125482297564
C1Q+ CD16 monocyte	PRKAG1	9.276422415828206	-0.155458	0.14896473645064126	-1.04359	0.2966740247371384	0.6489944148737898
C1Q+ CD16 monocyte	PRKAG2	16.883	-0.234687	0.10921104363160859	-2.14893	0.0316401	0.3334932294368612
C1Q+ CD16 monocyte	PRKAR1A	60.01092516649745	-0.0644277	0.0673575	-0.956504	0.33881786036495726	0.6630631538037578
C1Q+ CD16 monocyte	PRKAR2A	14.85538348117752	-0.0282483	0.1331079959692982	-0.212221	0.8319346368746079	0.8078552768846993
C1Q+ CD16 monocyte	PRKCB	55.56208328031957	-0.0573175	0.0730303	-0.784845	0.4325442223396494	0.6939775028692959
C1Q+ CD16 monocyte	PRKCD	26.581454947983957	0.14373319453242817	0.0929294	1.5466925375941467	0.12193740341309216	0.5134725942866164
C1Q+ CD16 monocyte	PRKCSH	16.752399029092853	0.0324663	0.11632766790646079	0.27909365476180437	0.7801729525061248	0.7932550373432108
C1Q+ CD16 monocyte	PRKDC	32.86333352136243	0.0628391	0.0968471	0.6488485595819486	0.5164362667054554	0.7220547868031533
C1Q+ CD16 monocyte	PRKX	15.648079184525256	0.1055126117871338	0.1195981751323583	0.882226	0.3776546400330638	0.6819374182592989
C1Q+ CD16 monocyte	PRMT1	16.099375248970393	-0.00618134	0.1114858743106811	-0.0554451	0.9557838905988483	0.8308458392609908
C1Q+ CD16 monocyte	PRMT2	48.01061940334447	-0.0248135	0.0915325	-0.271089	0.7863222903033019	0.7942001877426311
C1Q+ CD16 monocyte	PRNP	14.967344977787668	-0.102113	0.12063131233127493	-0.846488	0.39728033941721824	0.6844217138644177
C1Q+ CD16 monocyte	PRPF19	9.23911	0.150035	0.14505850057823794	1.0343068872978525	0.30099271810992134	0.6523162045289814
C1Q+ CD16 monocyte	PRPF31	12.334235009074305	0.041788912338714235	0.11870147616561304	0.35205048571097874	0.7248004008485993	0.7824841402527931
C1Q+ CD16 monocyte	PRPF38A	11.699292384694846	-0.153302	0.12654514668694258	-1.21144	0.22572713705812975	0.6045460187425745
C1Q+ CD16 monocyte	PRPF38B	29.736131945083848	-0.0466059	0.0896758	-0.519715	0.6032618832114103	0.74935054501581555
C1Q+ CD16 monocyte	PRPF40A	48.30517872646945	-0.0620294	0.0707809	-0.876358	0.38083532063520714	0.6819374182592989
C1Q+ CD16 monocyte	PRPF4B	44.2043	-0.0315738	0.0847029	-0.37276	0.7093273764521024	0.7812374531325641
C1Q+ CD16 monocyte	PRPF6	23.565030765829494	0.0917089	0.0976423	0.9392335949101522	0.34761082409021177	0.6672688649919173
C1Q+ CD16 monocyte	PRPF8	21.084578691384447	-0.132837	0.106579	-1.24637	0.21262762622277462	0.5936921694124296
C1Q+ CD16 monocyte	PRR13	115.27176418471946	0.16726641486695928	0.055673882890713906	3.004396427590618	0.00266108	0.15359554704735875
C1Q+ CD16 monocyte	PRR14L	16.08505056140882	-0.122534	0.12120934334793174	-1.01093	0.3120497214559165	0.6565031640663436
C1Q+ CD16 monocyte	PRRC2C	79.90834865263814	-0.0585479	0.0655145	-0.893663	0.37150209219682884	0.678593
C1Q+ CD16 monocyte	PSAP	779.6892605296897	0.042143598299886335	0.0568771	0.7409586901968491	0.4587184880479468	0.7044168066787002
C1Q+ CD16 monocyte	PSEN1	19.923123003290343	-0.342968	0.10138843649510933	-3.38271	7.177365517393148e-4	0.10423696771255825
C1Q+ CD16 monocyte	PSENEN	27.79954902164163	0.15924870112196335	0.0977812	1.628623582195128	0.10339272890181933	0.4835642040875378
C1Q+ CD16 monocyte	PSIP1	19.68976974937911	0.068215	0.12002630764692097	0.5683339850909319	0.5698082065900356	0.7426646332968845
C1Q+ CD16 monocyte	PSMA1	41.695304216118565	-0.052329	0.0814558	-0.642421	0.5205997153155149	0.7246018220487819
C1Q+ CD16 monocyte	PSMA2	31.51369610555029	0.27324990453654513	0.12070368383552164	2.263807498277289	0.023586	0.2988001601523162
C1Q+ CD16 monocyte	PSMA3	33.12406124439584	-0.007581	0.0835112	-0.0907782	0.927669	0.8250036550765123
C1Q+ CD16 monocyte	PSMA3-AS1	22.855584256075264	0.042472013605061566	0.11827411202521147	0.3590981397180828	0.7195216732159009	0.7823832581830183
C1Q+ CD16 monocyte	PSMA4	99.32624065316483	-0.106791	0.0702882	-1.51933	0.1286802991634915	0.5215607832711497
C1Q+ CD16 monocyte	PSMA5	43.96128557446718	0.0229565	0.0762516	0.3010628219356401	0.7633665903320461	0.7914809815156826
C1Q+ CD16 monocyte	PSMA7	167.45221360064255	-0.0187807	0.0503347	-0.373116	0.7090617449230991	0.7812374531325641
C1Q+ CD16 monocyte	PSMB1	86.08031707853519	0.0786783	0.060238269036361466	1.3061174764650025	0.1915126106366913	0.579147
C1Q+ CD16 monocyte	PSMB10	37.70446042810833	-0.0376986	0.10713883746933887	-0.351867	0.7249378634695256	0.7824841402527931
C1Q+ CD16 monocyte	PSMB2	41.75000195236222	-0.0142734	0.0725985	-0.196607	0.8441353133273847	0.811849
C1Q+ CD16 monocyte	PSMB3	87.02785001366365	0.0978334	0.0706453	1.3848535750074893	0.16609724509170337	0.5586609525313592
C1Q+ CD16 monocyte	PSMB4	40.11851039790443	0.061122560275321154	0.0798392	0.765571	0.44393175070067903	0.6995952153639491
C1Q+ CD16 monocyte	PSMB5	14.375840446552868	0.0833275	0.10972965961337174	0.7593893899125678	0.44761965856632546	0.7007352771076324
C1Q+ CD16 monocyte	PSMB6	51.47629900742355	0.043321152392539065	0.0775739	0.5584502800406813	0.5765369470159698	0.7434614880829955
C1Q+ CD16 monocyte	PSMB7	25.961806314347356	-0.00673613	0.10141447623306209	-0.0664218	0.9470420469498794	0.8273907550643306
C1Q+ CD16 monocyte	PSMB8	109.53285225695252	-0.0311747	0.0820446	-0.379972	0.7039658737165233	0.7795557834238847
C1Q+ CD16 monocyte	PSMB8-AS1	20.532765489961797	0.16168322501785956	0.11374631592848461	1.421437025877077	0.1551897489100587	0.5478074360762051
C1Q+ CD16 monocyte	PSMB9	149.3788774004836	-0.0232834	0.1021287409529611	-0.227981	0.8196609812407716	0.8034387537008318
C1Q+ CD16 monocyte	PSMC1	29.04102241489624	0.00414737	0.10320770782933823	0.0401847	0.9679458511149057	0.8323872229251068
C1Q+ CD16 monocyte	PSMC2	17.796041572968203	0.015781443727369216	0.11249976528390503	0.14027979247372718	0.888439	0.8202371533146848
C1Q+ CD16 monocyte	PSMC3	26.241176338110886	0.0772614	0.10578097571950705	0.7303901578605027	0.46515173269400867	0.7044857519385628
C1Q+ CD16 monocyte	PSMC4	34.20428260851008	-0.0442747	0.092083	-0.480814	0.6306489653403479	0.7567938613735257
C1Q+ CD16 monocyte	PSMC5	38.33940669492091	0.082705	0.0796302	1.0386130990398859	0.29898471125133275	0.6517077323786955
C1Q+ CD16 monocyte	PSMC6	21.94846599465656	0.0476142	0.0989105	0.4813871646922518	0.6302413573147159	0.7567938613735257
C1Q+ CD16 monocyte	PSMD1	20.27663824231277	0.0258516	0.10531897194131386	0.24546044610332765	0.8061	0.7982197233037112
C1Q+ CD16 monocyte	PSMD11	17.16732368748362	-0.0229049	0.10752799708615143	-0.213014	0.8313162889371065	0.8078552768846993
C1Q+ CD16 monocyte	PSMD12	24.029036846179316	-0.0601744	0.0912787	-0.659238	0.5097430585462993	0.7202550765111267
C1Q+ CD16 monocyte	PSMD13	28.696026743572798	-0.00410488	0.0881924	-0.0465446	0.9628762065451816	0.8315712849473113
C1Q+ CD16 monocyte	PSMD14	14.461821941064736	-0.108233	0.137858	-0.785103	0.43239293597684675	0.6939775028692959
C1Q+ CD16 monocyte	PSMD2	21.84879434031769	-0.00606122	0.0982681	-0.0616805	0.9508172782362583	0.8279201167225632
C1Q+ CD16 monocyte	PSMD3	12.199759040772664	-0.112012	0.11782775698242778	-0.950638	0.3417881959823736	0.6631852045485748
C1Q+ CD16 monocyte	PSMD4	45.76543944490634	-0.00772699	0.0684935	-0.112814	0.910178	0.8243602250070067
C1Q+ CD16 monocyte	PSMD6	19.743079095912382	0.16050027809580117	0.12167174699989727	1.319125286299511	0.18712723085000121	0.5774117012360839
C1Q+ CD16 monocyte	PSMD7	35.311322018189166	-0.0667437	0.0744852	-0.896066	0.37021728780685975	0.678281
C1Q+ CD16 monocyte	PSMD8	57.77155704717186	0.0884041	0.0679396	1.3012150600081098	0.19318485175944178	0.5794391448882201
C1Q+ CD16 monocyte	PSMD9	9.714616604507208	-0.119124	0.14176531951600177	-0.84029	0.4007456099816216	0.6864185861020823
C1Q+ CD16 monocyte	PSME1	210.52266819192334	0.0347608	0.0667611	0.5206746001803323	0.6025934713648449	0.74935054501581555
C1Q+ CD16 monocyte	PSME2	212.1632904352233	-0.00806724	0.099438	-0.0811283	0.93534	0.8250036550765123
C1Q+ CD16 monocyte	PSME3	9.224751057695602	-0.0890719	0.14228457145780848	-0.626012	0.5313070197032415	0.7256999060081678
C1Q+ CD16 monocyte	PSMF1	23.757855375506495	0.1669816461327668	0.0971459	1.7188756731603407	0.085637	0.4691756540030969
C1Q+ CD16 monocyte	PSMG2	34.93739982410452	0.12053484405331068	0.0899004	1.3407600497578112	0.17999837088074636	0.5740409537456619
C1Q+ CD16 monocyte	PSMG3	10.609952456250541	0.0955225	0.14786431983973464	0.6460147683894584	0.51827	0.7223817767182972
C1Q+ CD16 monocyte	PSMG4	13.569762127380805	-0.103764	0.11425951816715538	-0.908141	0.36380370028979225	0.6739661871298561
C1Q+ CD16 monocyte	PSTPIP1	9.130163846772486	0.1750463796552314	0.169798	1.0309090471675608	0.30258347358700566	0.6526050704134942
C1Q+ CD16 monocyte	PSTPIP2	24.12134557442576	0.061719232074397196	0.12299239633176502	0.5018133959103704	0.6157987891955619	0.7544128873107918
C1Q+ CD16 monocyte	PTAFR	9.871358510323281	0.11183814195046611	0.17461001753481273	0.6405024381156623	0.5218460045693798	0.7246018220487819
C1Q+ CD16 monocyte	PTAR1	9.874807063781368	-0.0951467	0.1469285365159469	-0.647571	0.5172621396032104	0.7220547868031533
C1Q+ CD16 monocyte	PTBP1	17.883285667762923	-0.0223635	0.11929024285557571	-0.187471	0.8512913414701659	0.8126853896245537
C1Q+ CD16 monocyte	PTBP3	49.672594411958606	-0.111624	0.0729869	-1.52937	0.1261715493746739	0.5191491631984825
C1Q+ CD16 monocyte	PTDSS1	9.249825751672233	0.0873436	0.14738793640919406	0.5926100578534111	0.5534421464404786	0.7362623820470291
C1Q+ CD16 monocyte	PTEN	52.35270264468033	-0.0132495	0.0900297	-0.147168	0.8829994814809697	0.8185500796612912
C1Q+ CD16 monocyte	PTGER2	8.982726347171738	-0.246953	0.15737171874234346	-1.56923	0.1165934721882073	0.5043468810063024
C1Q+ CD16 monocyte	PTGER4	33.94361048392725	-0.0190444	0.11263213010276178	-0.169085	0.8657300938394258	0.8158295394794262
C1Q+ CD16 monocyte	PTGES3	176.84979071550325	0.009597	0.0749124	0.1281096869070167	0.8980621701759519	0.8243602250070067
C1Q+ CD16 monocyte	PTGIR	12.836296581042392	4.6272319440352307e-4	0.13302294927654398	0.00347852	0.9972245469658461	0.8356370059395026
C1Q+ CD16 monocyte	PTK2B	15.154682972567281	0.0724442	0.13327653263870823	0.5435628520903302	0.5867423286614981	0.7450175334232948
C1Q+ CD16 monocyte	PTMA	1127.1234692793714	-0.0215352	0.0369829	-0.582301	0.5603637133472803	0.7390723085030853
C1Q+ CD16 monocyte	PTP4A1	10.213685789977806	-0.240013	0.16339298529019222	-1.46893	0.14185214946945163	0.5347983406456103
C1Q+ CD16 monocyte	PTP4A2	227.12430871408546	0.015361210217204038	0.0502255	0.30584475861367966	0.7597228478491375	0.7914026088099994
C1Q+ CD16 monocyte	PTP4A3	13.448569889452376	-0.145176	0.17849328415881732	-0.813342	0.4160220107084959	0.6884786191725848
C1Q+ CD16 monocyte	PTPMT1	10.337865641641626	0.0633155	0.14354660546047615	0.4410795042593832	0.6591554408303528	0.7656436537605268
C1Q+ CD16 monocyte	PTPN1	28.44182104812705	-0.0382186	0.10297985921956994	-0.371127	0.7105426524024794	0.7812374531325641
C1Q+ CD16 monocyte	PTPN11	13.39327815019708	0.0301168	0.14021224492179937	0.2147945553210953	0.8299274980531353	0.8078552768846993
C1Q+ CD16 monocyte	PTPN12	21.92352510083902	0.0429744	0.11552043747628639	0.3720066521528631	0.7098878965357043	0.7812374531325641
C1Q+ CD16 monocyte	PTPN18	43.90747865923891	-0.0132544	0.0741043	-0.178861	0.8580466610860432	0.8147472169980077
C1Q+ CD16 monocyte	PTPN2	37.33239550775911	-0.120218	0.0807478	-1.48881	0.13653644038787316	0.5334851561873613
C1Q+ CD16 monocyte	PTPN6	126.9496989684908	0.10165978143978842	0.0595551	1.7069865823306982	0.0878245	0.4691756540030969
C1Q+ CD16 monocyte	PTPRA	25.01807928065579	0.0573045	0.11875462486087804	0.4825453136984628	0.6294186165178607	0.7567938613735257
C1Q+ CD16 monocyte	PTPRC	574.0428816072763	-0.0808945	0.047662	-1.69725	0.0896486	0.4691756540030969
C1Q+ CD16 monocyte	PTPRE	43.23900547272024	0.00194136	0.10001808453780231	0.019410091510058815	0.984514	0.8336871749160865
C1Q+ CD16 monocyte	PTPRJ	29.704688234941663	-0.102776	0.0975737	-1.05332	0.2921950194913385	0.6434403060651692
C1Q+ CD16 monocyte	PTRH2	9.466888888139204	0.3020078938806071	0.18007965146836072	1.6770795113054109	0.0935269	0.4691756540030969
C1Q+ CD16 monocyte	PTRHD1	21.63525299893958	0.16298613364258505	0.11055604641272594	1.4742398894595778	0.14041701327729417	0.5343237874375939
C1Q+ CD16 monocyte	PTTG1IP	42.24238669430059	-0.0415043	0.0921039	-0.450625	0.6522596372608397	0.7634042243261003
C1Q+ CD16 monocyte	PUF60	21.750412644542507	0.075274	0.0964086	0.7807808797371139	0.434931	0.6962785422425457
C1Q+ CD16 monocyte	PUM1	22.337905034155423	-0.0316596	0.1014068610557222	-0.312203	0.7548859061903538	0.7906987975868413
C1Q+ CD16 monocyte	PUM2	12.774175263193753	-0.0749232	0.13496278249005744	-0.55514	0.5787992124815133	0.7434919088522527
C1Q+ CD16 monocyte	PUM3	10.597048839657301	0.0657547	0.14898942573603585	0.4413383308614521	0.6589680803735312	0.7656436537605268
C1Q+ CD16 monocyte	PURA	14.471108427935977	0.16157164283796518	0.12333459754768228	1.310026919052459	0.1901867292099837	0.579147
C1Q+ CD16 monocyte	PWP1	13.128449270198907	0.10215877277470618	0.12763821425608807	0.8003776405844962	0.4234920316449364	0.6923666284333712
C1Q+ CD16 monocyte	PXK	9.204290574458328	0.0604567	0.15215607766732878	0.3973334776401352	0.691122	0.7746956843746783
C1Q+ CD16 monocyte	PYCARD	236.19853464678152	-0.000448313	0.049616247051034186	-0.00903561	0.9927907259339684	0.8349218027051791
C1Q+ CD16 monocyte	PYCR2	9.47981	0.0711169	0.14950149715401928	0.4756932693793848	0.6342929166957212	0.7582085354306473
C1Q+ CD16 monocyte	PYGL	15.194493536307679	-0.22721	0.14183265850852916	-1.60196	0.1091643188512438	0.48932905942839927
C1Q+ CD16 monocyte	PYM1	12.385832962460507	0.0832373	0.12662977615106205	0.6573282686285995	0.5109698636165951	0.720731
C1Q+ CD16 monocyte	PYROXD1	9.229893963922963	0.06234	0.15250604509156135	0.4087707377110506	0.6827079163252698	0.7713587780915199
C1Q+ CD16 monocyte	PYURF	34.02337804765559	0.24722043133018523	0.0828436	2.9841822502405946	0.00284337	0.15503759546598267
C1Q+ CD16 monocyte	QARS	17.46016521274002	0.2646502364860936	0.11945354892986557	2.2155075245313722	0.026725248449730066	0.312223
C1Q+ CD16 monocyte	QKI	61.834061182004845	-0.116082	0.0882612	-1.3152	0.18844145778874632	0.5780196476897684
C1Q+ CD16 monocyte	R3HDM2	29.67608387354006	-0.145725	0.0873843	-1.66763	0.095389	0.4702818022797087
C1Q+ CD16 monocyte	R3HDM4	9.540465732426902	0.012415849331765143	0.14013502808196196	0.0885992	0.9294004555103229	0.8250036550765123
C1Q+ CD16 monocyte	RAB10	99.36497858828078	0.0435976	0.0689087	0.6326865199067226	0.5269383744533703	0.7255720145300065
C1Q+ CD16 monocyte	RAB11A	28.436783947363587	-0.0713677	0.0969846	-0.735867	0.4618117349296472	0.7044857519385628
C1Q+ CD16 monocyte	RAB11B	14.999283451499558	-0.0941886	0.1105202325162471	-0.852229	0.39408687023688843	0.6844217138644177
C1Q+ CD16 monocyte	RAB11FIP1	40.20601214212383	-0.0727441	0.0939034	-0.77467	0.43853460775373865	0.6989275777049838
C1Q+ CD16 monocyte	RAB14	45.5306	0.12047209819720901	0.0780635	1.5432576602131765	0.12276827213649233	0.5134725942866164
C1Q+ CD16 monocyte	RAB18	20.784965706530112	-0.0258745	0.10025835606285302	-0.258078	0.7963464741768346	0.7970528228800219
C1Q+ CD16 monocyte	RAB1A	15.830543786782458	-0.16195	0.10857180247586466	-1.49164	0.13579308297444329	0.5334240678956989
C1Q+ CD16 monocyte	RAB1B	15.991981385633753	0.0845059	0.1086212479870788	0.777987	0.4365765598810813	0.6986061588952052
C1Q+ CD16 monocyte	RAB21	21.445950076011954	-0.163295	0.0994784	-1.64151	0.10069217793747595	0.47959900981935427
C1Q+ CD16 monocyte	RAB22A	12.973424895401799	0.0904243	0.1190421343861102	0.7595991230750533	0.4474942434768536	0.7007352771076324
C1Q+ CD16 monocyte	RAB24	9.374135604025481	-0.0183278	0.15338411907327476	-0.119489	0.9048875601010891	0.8243602250070067
C1Q+ CD16 monocyte	RAB27A	10.108527591438301	0.1475960552259435	0.1519082240539519	0.9716133286735227	0.3312429491475757	0.659589
C1Q+ CD16 monocyte	RAB29	14.432605955824053	0.067617	0.13404409076412407	0.5044385805547483	0.6139532125251206	0.7538248961868459
C1Q+ CD16 monocyte	RAB2A	54.0641	0.0231526	0.0735997	0.3145745095317792	0.7530847357094064	0.7902678160350025
C1Q+ CD16 monocyte	RAB31	39.36852763500253	0.029668309712088222	0.0879672	0.3372657689822461	0.7359165619313206	0.7863345954650157
C1Q+ CD16 monocyte	RAB32	47.58429686550259	0.1554000478901081	0.08284	1.8759055551754296	0.0606682	0.41576372609176176
C1Q+ CD16 monocyte	RAB34	12.457462842111678	0.0883382	0.13413037043017945	0.6585995494100743	0.5101529523198902	0.7202550765111267
C1Q+ CD16 monocyte	RAB37	10.229074755766614	0.0649932	0.14542602005518335	0.4469160690254796	0.6549356612721774	0.7641761477852755
C1Q+ CD16 monocyte	RAB3D	10.248567014649243	0.24719057724677462	0.1724997138717265	1.432991230528008	0.15186034347124308	0.5464951891572059
C1Q+ CD16 monocyte	RAB3GAP1	12.31212889468748	-0.0519401	0.13816008799433024	-0.375942	0.70696	0.7809779331443574
C1Q+ CD16 monocyte	RAB3GAP2	9.909851836777452	-0.162395	0.16010431488876622	-1.0143	0.31043727816155214	0.6556897970551581
C1Q+ CD16 monocyte	RAB4A	22.981856426322878	0.19528737510251296	0.0984325	1.9839725476269396	0.047258900377099296	0.3845166751204457
C1Q+ CD16 monocyte	RAB5A	15.753426295587245	-0.0461377	0.11523238947534316	-0.400388	0.68887	0.773506
C1Q+ CD16 monocyte	RAB5C	53.003168188587615	0.0525985	0.0620054	0.8482884108262707	0.39627737017126796	0.6844217138644177
C1Q+ CD16 monocyte	RAB5IF	38.201696687443956	0.14465229080638284	0.10054204812246423	1.4387243298464596	0.15022864317665016	0.543926
C1Q+ CD16 monocyte	RAB6A	16.12626597257957	-0.0256836	0.11080288408198379	-0.231796	0.8166968173263576	0.8022552945067986
C1Q+ CD16 monocyte	RAB7A	52.18535204382957	0.029740778133773866	0.071378	0.41666584994651995	0.6769228364888025	0.7711565360495386
C1Q+ CD16 monocyte	RAB8A	67.19615316967278	-0.0775298	0.0795066	-0.975137	0.32949235408767374	0.659589
C1Q+ CD16 monocyte	RAB8B	34.501632568250955	0.0803613	0.0938105	0.8566348563498581	0.3916467157671067	0.6842556046445816
C1Q+ CD16 monocyte	RAB9A	11.761649339729116	0.21397722935035865	0.13165523154133782	1.6252846684878826	0.10410191668307196	0.48384659208678876
C1Q+ CD16 monocyte	RABAC1	35.85139938759554	-0.0145031	0.0861085	-0.168429	0.8662461125211471	0.8158295394794262
C1Q+ CD16 monocyte	RABEP1	16.140539353777175	0.013952100861024674	0.119635	0.11662188527641817	0.9071596941232154	0.8243602250070067
C1Q+ CD16 monocyte	RABGAP1	10.99540271327485	-0.0236742	0.14921633857492553	-0.158657	0.8739393126831585	0.8168602871403706
C1Q+ CD16 monocyte	RABGAP1L	48.51777266177412	-0.303743	0.11580007193633679	-2.623	0.00871599	0.21370182331130666
C1Q+ CD16 monocyte	RABGGTB	12.56358879731696	0.068459	0.13907	0.492264	0.622532	0.756322
C1Q+ CD16 monocyte	RABIF	8.908194709196875	0.1131057210979703	0.1469600614570928	0.7696357770712637	0.44151597620021876	0.6993000724423385
C1Q+ CD16 monocyte	RABL6	16.233567670701824	-0.128123	0.10571777960090213	-1.21193	0.22553727816527863	0.6045460187425745
C1Q+ CD16 monocyte	RAC1	166.89590049340336	0.12190802056106995	0.0577708	2.1102003999984666	0.034841098103401524	0.34967803895260396
C1Q+ CD16 monocyte	RAC2	116.64276663926643	0.15241727203613156	0.0660062	2.3091346826015355	0.020936108713105188	0.28630177608340684
C1Q+ CD16 monocyte	RACK1	564.2492141071606	0.020554028001585824	0.0560739	0.36655256443258244	0.713953	0.7814374979229973
C1Q+ CD16 monocyte	RAD21	34.977203673506175	0.00879504	0.0897818	0.0979601	0.9219639999478413	0.8250036550765123
C1Q+ CD16 monocyte	RAD23A	31.4189	0.010759359458488738	0.0835529	0.12877304377704307	0.897537	0.824263
C1Q+ CD16 monocyte	RAD23B	23.96132934086111	-0.0598044	0.0990563	-0.603741	0.5460155701586356	0.7312350575549864
C1Q+ CD16 monocyte	RAE1	11.552931450610666	0.11648816871736205	0.14263529186760138	0.8166854583611052	0.4141082035896228	0.687491
C1Q+ CD16 monocyte	RAF1	12.366743587742597	-0.0800103	0.12637011422601288	-0.633142	0.5266407347135715	0.7255720145300065
C1Q+ CD16 monocyte	RALA	14.544037371195646	0.19884843498204674	0.12287712088181335	1.618270623164297	0.10560428874892232	0.4848609396838965
C1Q+ CD16 monocyte	RALB	38.31811232530985	0.0697579	0.0774879	0.9002429553360533	0.3679909711668079	0.6773126784732024
C1Q+ CD16 monocyte	RALBP1	36.43173651867483	0.0762943	0.0891987	0.8553296871251843	0.3923686570349078	0.6843576960507607
C1Q+ CD16 monocyte	RALY	34.37224574165621	0.12968644307504693	0.0787793	1.6461993915501947	0.0997227	0.4784663255262577
C1Q+ CD16 monocyte	RAMMET	13.417714273461655	-0.0471122	0.11978755760905609	-0.393298	0.6940997176026693	0.7753562835937728
C1Q+ CD16 monocyte	RAN	75.3781	0.0516397	0.0654817	0.7886129892196346	0.43033823679738037	0.6938275428148596
C1Q+ CD16 monocyte	RANBP1	28.665520517333256	-0.0433984	0.0854193	-0.508063	0.6114090353141721	0.7530756630005712
C1Q+ CD16 monocyte	RANBP2	15.964909087696595	0.0859722	0.12211961489433602	0.7040002482949714	0.48143261898153705	0.7073574436533929
C1Q+ CD16 monocyte	RAP1A	66.48767365494804	0.00250733	0.0649267	0.0386179	0.9691950509653656	0.8325262490985974
C1Q+ CD16 monocyte	RAP1B	189.79809070071065	-0.000632435	0.055502748244737374	-0.0113947	0.9909085699929961	0.8347211131331757
C1Q+ CD16 monocyte	RAP1GAP2	9.87244	0.14849658496260526	0.1622864573856863	0.9150275836614736	0.3601771495656603	0.6711131243397025
C1Q+ CD16 monocyte	RAP1GDS1	11.731175966474371	0.1922337344979472	0.13935229841515662	1.3794801857178334	0.1677467512779791	0.5606758668750506
C1Q+ CD16 monocyte	RAP2A	11.958542021256715	-0.0437984	0.1356546732683218	-0.322867	0.7467960977754791	0.7885039046930047
C1Q+ CD16 monocyte	RAP2B	51.505488389110795	-0.0298568	0.0954035	-0.312953	0.7543160739082919	0.7906987975868413
C1Q+ CD16 monocyte	RAP2C	14.609094003531967	-0.049528	0.12292398693151789	-0.402916	0.6870102310115471	0.7732013369459275
C1Q+ CD16 monocyte	RAPGEF1	20.195003341855653	-0.256514	0.11997312761303541	-2.13809	0.032509116421508236	0.33725647514521706
C1Q+ CD16 monocyte	RARA	39.50532842231487	0.0727351	0.0978434	0.7433831924529946	0.45724971714237544	0.7039441707848334
C1Q+ CD16 monocyte	RARA-AS1	9.446243151788783	0.1885876881416412	0.16311795408368698	1.1561430450806602	0.2476226516603991	0.6151189421286206
C1Q+ CD16 monocyte	RARRES3	46.91944299032825	0.0449869	0.12466874518840455	0.36085168423972597	0.7182103237316351	0.7817389538538031
C1Q+ CD16 monocyte	RARS	9.294049997236877	-0.21319	0.16438667237122156	-1.29688	0.19467264848490423	0.5815089288042814
C1Q+ CD16 monocyte	RASA1	9.11311	-0.0801494	0.15920179666068332	-0.503445	0.6146511926341889	0.7538248961868459
C1Q+ CD16 monocyte	RASA3	10.797643430953054	-0.16804	0.1424893566316798	-1.17931	0.23827299497660953	0.6138701275049157
C1Q+ CD16 monocyte	RASAL3	14.807383622901309	0.00168429	0.12679785109721606	0.013283304442719636	0.9894017681392088	0.8341840856785298
C1Q+ CD16 monocyte	RASGEF1B	14.397531816938619	-0.604054	0.18710277175997075	-3.22846	0.00124459	0.11366977324119035
C1Q+ CD16 monocyte	RASGRP2	47.7734	0.0842662	0.0953937	0.8833518416135878	0.37704620199060207	0.6819374182592989
C1Q+ CD16 monocyte	RASGRP4	10.78657694772527	-0.191365	0.1386110895166318	-1.38059	0.16740514427416758	0.560343
C1Q+ CD16 monocyte	RASSF1	13.72788578843053	-0.072217	0.11388506421140199	-0.634122	0.5260014042583412	0.7255720145300065
C1Q+ CD16 monocyte	RASSF2	22.96431906441849	-0.0220721	0.1171259123155124	-0.188447	0.8505260341828098	0.8126853896245537
C1Q+ CD16 monocyte	RASSF3	18.876027948397656	-0.0585795	0.10593908900654048	-0.552955	0.5802944847806759	0.7436863880933285
C1Q+ CD16 monocyte	RASSF4	24.215345804387344	-0.195778	0.11774278973136725	-1.66276	0.0963602	0.4725322318012731
C1Q+ CD16 monocyte	RASSF5	39.67591694203082	-0.0669406	0.0745995	-0.897332	0.36954181069011305	0.6780632853446914
C1Q+ CD16 monocyte	RB1	34.83593484017155	-0.254116	0.1005174253988127	-2.52808	0.011468775336469419	0.22784883050042087
C1Q+ CD16 monocyte	RB1CC1	23.148	-0.135114	0.095158	-1.41989	0.155639	0.5478074360762051
C1Q+ CD16 monocyte	RBBP4	34.619389130145684	0.11382900237562979	0.0979194	1.162476654161954	0.24504190234958473	0.6151189421286206
C1Q+ CD16 monocyte	RBBP6	13.560265910395188	-0.155304	0.12077007375523306	-1.28595	0.19846182637663318	0.5840493246192517
C1Q+ CD16 monocyte	RBBP7	20.490594185595583	7.176460163198867e-4	0.10085179745165285	0.00711585	0.9943224230131197	0.8350565434854084
C1Q+ CD16 monocyte	RBBP8	14.829465780941215	-0.130722	0.14674248581627183	-0.890826	0.37302227592550785	0.6797089902172639
C1Q+ CD16 monocyte	RBCK1	32.20710333182998	0.0711597	0.0872368	0.8157072852069038	0.4146675713122068	0.6876437231510685
C1Q+ CD16 monocyte	RBL2	14.078459937881467	0.024859918412765386	0.1388336361218103	0.179063	0.8578885110962403	0.8147472169980077
C1Q+ CD16 monocyte	RBM17	31.450556513100565	0.023049450016144005	0.0833382	0.2765772749313895	0.7821047162152513	0.7932550373432108
C1Q+ CD16 monocyte	RBM22	18.30698578241966	-0.0858998	0.10776689603010677	-0.797089	0.42539933308775557	0.692781
C1Q+ CD16 monocyte	RBM23	14.662936400872143	0.11032855318333917	0.14562705559982114	0.7576102718612865	0.44868432906388295	0.7007352771076324
C1Q+ CD16 monocyte	RBM25	46.24286512327068	-0.0347416	0.083408	-0.416526	0.677025	0.7711565360495386
C1Q+ CD16 monocyte	RBM26	16.676287823536047	0.0818346	0.11263405529300037	0.7265525902004988	0.4675000800594275	0.7044857519385628
C1Q+ CD16 monocyte	RBM28	9.185907919674808	0.18776712949816035	0.15037283302427953	1.2486772093190732	0.21178315992250504	0.5929866887165532
C1Q+ CD16 monocyte	RBM3	124.59657336859088	0.0953614	0.0603721	1.5795608954195044	0.11420746052814088	0.49914099071831164
C1Q+ CD16 monocyte	RBM33	16.332715421662773	-0.290548	0.11501500927707999	-2.52617	0.011531289262122562	0.22784883050042087
C1Q+ CD16 monocyte	RBM38	11.077695323973375	0.43415608377266574	0.1674404908686349	2.5928978201173694	0.0095171	0.21989550300156005
C1Q+ CD16 monocyte	RBM39	78.57867877624486	-0.105205	0.062072309122742794	-1.69488	0.0900983	0.4691756540030969
C1Q+ CD16 monocyte	RBM42	13.194962565184067	0.24972853355011781	0.1258074524144765	1.9850058860374944	0.047143816633627864	0.3845166751204457
C1Q+ CD16 monocyte	RBM47	15.608009733911747	-0.151913	0.14707081857412213	-1.03293	0.30163859572455914	0.6524318707806235
C1Q+ CD16 monocyte	RBM5	16.214054910310086	-0.0248624	0.12805164674924388	-0.194159	0.8460510836539101	0.811849
C1Q+ CD16 monocyte	RBM6	18.38880918379802	0.19330230523144207	0.10886658212154546	1.7755889958557465	0.0758007	0.44800393007023714
C1Q+ CD16 monocyte	RBM8A	50.61904317932767	-0.122651	0.0765314	-1.60262	0.10901896779331888	0.48932905942839927
C1Q+ CD16 monocyte	RBMS1	29.219292369127622	-0.195524	0.0989943	-1.9751	0.048256687931810184	0.38756150357141317
C1Q+ CD16 monocyte	RBMX	36.305196013482536	-0.0847403	0.10152948933828342	-0.834638	0.40392167145902785	0.6864185861020823
C1Q+ CD16 monocyte	RBMX2	11.08178076212379	0.0964923	0.13237967417453472	0.728906	0.466059	0.7044857519385628
C1Q+ CD16 monocyte	RBP7	25.58798397293026	0.051590555063205694	0.17705908136991869	0.2913748036194806	0.7707646827387671	0.7930736409032749
C1Q+ CD16 monocyte	RBPJ	31.880523026739755	-0.214726	0.10610385797566338	-2.02374	0.0429971	0.37711971195783345
C1Q+ CD16 monocyte	RBX1	99.23327245928719	-0.00449599	0.0577682	-0.0778281	0.9379648043905491	0.8250377706975526
C1Q+ CD16 monocyte	RC3H1	14.35372054072717	-0.143151	0.1255982479719987	-1.13975	0.25439023699722624	0.6179175224532216
C1Q+ CD16 monocyte	RC3H2	11.285922050615154	-0.256496	0.13335455205707217	-1.92342	0.0544278	0.4014784977776006
C1Q+ CD16 monocyte	RCBTB2	13.548720055465871	-0.149436	0.12579094307910751	-1.18797	0.23484330366243372	0.6088605336419629
C1Q+ CD16 monocyte	RCC2	12.244618053425313	-0.0935894	0.12146537851461923	-0.770503	0.4410017274578094	0.6990740360235569
C1Q+ CD16 monocyte	RCOR1	19.635367864955473	-0.0929309	0.12084818863118141	-0.768989	0.44190002002000894	0.6993000724423385
C1Q+ CD16 monocyte	RCOR3	9.98085	-0.0554765	0.15135042659614945	-0.366543	0.7139598455015764	0.7814374979229973
C1Q+ CD16 monocyte	RCSD1	56.72875304165798	0.0592881	0.0813517	0.7287869641771081	0.4661319868040047	0.7044857519385628
C1Q+ CD16 monocyte	RDH11	10.196995616664022	-0.144893	0.14914601350604256	-0.971483	0.3313076339372949	0.659589
C1Q+ CD16 monocyte	RDX	9.915012219042593	-0.339457	0.15285260244970938	-2.22081	0.026363737515230714	0.312223
C1Q+ CD16 monocyte	RECQL	24.168377547816316	-0.207124	0.11123726435367833	-1.862	0.0626031	0.4217647121331964
C1Q+ CD16 monocyte	REEP3	14.20778267420428	-0.100569	0.1343229874324693	-0.748708	0.45403342772224364	0.7034076214941798
C1Q+ CD16 monocyte	REEP5	74.9862	0.10592845579344284	0.067234	1.5755188297231897	0.11513673561249561	0.5025350541456423
C1Q+ CD16 monocyte	REL	64.93834140443121	-0.0823672	0.0733234	-1.12334	0.26129278869676187	0.6227085159614173
C1Q+ CD16 monocyte	RELT	25.031962561254932	-0.161859	0.0960444	-1.68525	0.0919399	0.4691756540030969
C1Q+ CD16 monocyte	RER1	42.51832326888199	-0.00110721	0.0760827	-0.0145527	0.988389	0.8341739248679761
C1Q+ CD16 monocyte	RERE	14.776130836571784	-0.366569	0.14433133995206465	-2.53978	0.011092377572995108	0.22784883050042087
C1Q+ CD16 monocyte	REST	26.62237388643724	-0.174547	0.11138887201694725	-1.56701	0.11711254833088948	0.5044975448153313
C1Q+ CD16 monocyte	RETREG2	12.671058055590095	0.0640937	0.12392883768085533	0.517181	0.6050295634449812	0.74935054501581555
C1Q+ CD16 monocyte	REV3L	10.612993621669338	-0.00637128	0.14947878000521966	-0.0426233	0.9660018013724657	0.83231934130259555
C1Q+ CD16 monocyte	REX1BD	42.43788472010768	0.10967771193010575	0.0909766	1.2055597250072652	0.22798729626360392	0.6048550472418234
C1Q+ CD16 monocyte	RFC1	22.864530065553097	0.016171	0.0959575	0.1685221576425286	0.8661725136657444	0.8158295394794262
C1Q+ CD16 monocyte	RFC2	8.758142639813254	-0.0814476	0.1635420982273498	-0.498022	0.6184682102857568	0.7555592301785732
C1Q+ CD16 monocyte	RFK	19.542047895853948	0.00949193	0.10818379065803325	0.087739	0.9300841475286783	0.8250036550765123
C1Q+ CD16 monocyte	RFLNB	15.885353413280729	-0.120645	0.26067577113230056	-0.462815	0.6434972445867824	0.7598264387926134
C1Q+ CD16 monocyte	RFTN1	16.884510055703146	0.1039642892951691	0.12314390426638948	0.8442503907482881	0.39852950143748017	0.6854627683787299
C1Q+ CD16 monocyte	RFXANK	9.14804	0.0092088	0.14022933256311867	0.0656696	0.9476409000857913	0.8273907550643306
C1Q+ CD16 monocyte	RGS10	70.36317499961079	-0.127411	0.0737031	-1.72871	0.0838606	0.4663519725163944
C1Q+ CD16 monocyte	RGS14	10.14040809156081	0.11480327569440028	0.14322249815144034	0.801573	0.42280004885150474	0.6923303424594638
C1Q+ CD16 monocyte	RGS18	47.751476238272225	0.015588649658107778	0.11041	0.14118844872099645	0.8877210712491485	0.8198173282222225
C1Q+ CD16 monocyte	RGS19	103.81259720067358	0.21217291389764736	0.0642347	3.303088416720805	9.562623167461622e-4	0.10897940791615077
C1Q+ CD16 monocyte	RGS2	75.255	0.029407034772891236	0.0934974	0.3145224326055758	0.753124	0.7902678160350025
C1Q+ CD16 monocyte	RHBDF2	11.699969601528423	0.27433914545879634	0.16785854593933935	1.6343472054019632	0.10218596700609804	0.4835642040875378
C1Q+ CD16 monocyte	RHEB	24.200616710572323	-0.11911	0.0902072	-1.32041	0.18669928282215387	0.5774117012360839
C1Q+ CD16 monocyte	RHOA	294.61264384216486	0.0448368	0.0481538	0.9311169851687374	0.35179305342861444	0.6678895869945077
C1Q+ CD16 monocyte	RHOB	82.72405403345991	-0.218666	0.13510167986149835	-1.61853	0.10554796933860751	0.4848609396838965
C1Q+ CD16 monocyte	RHOC	145.8533466576786	0.32434309926325566	0.10117992256360665	3.2056073086966212	0.00134778	0.11450587166568067
C1Q+ CD16 monocyte	RHOF	16.407344210176234	-0.0520223	0.12356622795477082	-0.421007	0.6737496121401743	0.769177
C1Q+ CD16 monocyte	RHOG	119.04077840103925	0.1509209088487869	0.056513370869702206	2.6705345394588416	0.00757306	0.20959226835495923
C1Q+ CD16 monocyte	RHOQ	35.80303062415244	-0.110751	0.0956109	-1.15835	0.24672033613214384	0.6151189421286206
C1Q+ CD16 monocyte	RHOT1	12.086580529974407	-0.0817018	0.12519230461019945	-0.65261	0.5140076238268836	0.7220547868031533
C1Q+ CD16 monocyte	RICTOR	12.105074484321344	-0.334807	0.14413133012862286	-2.32293	0.020183028789245012	0.28630177608340684
C1Q+ CD16 monocyte	RIF1	13.072893483523739	-0.280536	0.12820775708487078	-2.18813	0.028659966201920663	0.3249249081806079
C1Q+ CD16 monocyte	RILPL2	48.66258909145913	-0.0203335	0.0799381	-0.254366	0.7992127948140318	0.7971680544904756
C1Q+ CD16 monocyte	RIN1	8.804672357446092	0.1480303484568697	0.17826401129957606	0.8303995146171252	0.40631293995325385	0.6864185861020823
C1Q+ CD16 monocyte	RIN2	11.95389950993198	0.1306680848959136	0.14053772289962993	0.9297723216223941	0.3524889799764514	0.6678895869945077
C1Q+ CD16 monocyte	RIN3	35.21734049434802	-0.00698945	0.0862066	-0.081078	0.9353799576638465	0.8250036550765123
C1Q+ CD16 monocyte	RIOK3	57.795817409081295	-0.0355884	0.0762363	-0.466817	0.6406310358740668	0.7598264387926134
C1Q+ CD16 monocyte	RIPK2	11.72674475170034	-0.0208145	0.13945236229946043	-0.149259	0.8813495224036162	0.8184884446987151
C1Q+ CD16 monocyte	RIPOR1	9.657197026880755	-0.108228	0.1535065384263807	-0.705039	0.4807860502534705	0.7073574436533929
C1Q+ CD16 monocyte	RIPOR2	122.74603697232219	-0.100015	0.0759546	-1.31677	0.18791459553878165	0.5774117012360839
C1Q+ CD16 monocyte	RIT1	10.449459924635022	-0.319444	0.14037745286624098	-2.27561	0.0228694	0.2948615354589317
C1Q+ CD16 monocyte	RMDN1	18.961458511181924	-0.0233741	0.1075049215604387	-0.217424	0.827878	0.8074390640386172
C1Q+ CD16 monocyte	RMND5A	10.401959639846195	-0.0777931	0.138303	-0.562484	0.5737861831332013	0.743438
C1Q+ CD16 monocyte	RNASE6	11.292494479725852	0.00461168	0.24419890040160913	0.0188849	0.984933	0.8336871749160865
C1Q+ CD16 monocyte	RNASEH2B	28.68030663931538	-0.0323875	0.1280936957484597	-0.252842	0.8003902677266866	0.7971680544904756
C1Q+ CD16 monocyte	RNASEH2C	30.49420711741901	0.1899180432605222	0.0917749	2.069389164714575	0.0385096	0.36165720006597213
C1Q+ CD16 monocyte	RNASEK	11.480511390927399	-0.379851	0.14469151222371002	-2.62525	0.00865863	0.21370182331130666
C1Q+ CD16 monocyte	RNASET2	244.8605892201148	-0.109345	0.0593226	-1.84322	0.0652969	0.4272985312108935
C1Q+ CD16 monocyte	RNF10	15.65794727218757	0.0699602	0.12333261241911396	0.5672481509976398	0.5705455981099895	0.7433447129929623
C1Q+ CD16 monocyte	RNF11	9.196639308065357	0.0975874	0.14207324696052467	0.6868810013465331	0.49215772010697006	0.7123490648423995
C1Q+ CD16 monocyte	RNF113A	8.57706	0.19497863139467372	0.16118783668300546	1.2096361326451808	0.2264185469200026	0.6048550472418234
C1Q+ CD16 monocyte	RNF114	22.296950796870604	-0.128727	0.10281370418236488	-1.25204	0.21055504797298133	0.5929866887165532
C1Q+ CD16 monocyte	RNF115	11.636467164186042	-0.00816391	0.12912633082498157	-0.0632242	0.9495879486684959	0.8277428548994539
C1Q+ CD16 monocyte	RNF126	16.659859624390204	0.0731039	0.13243311668072183	0.5520061189977626	0.5809441609544965	0.7436863880933285
C1Q+ CD16 monocyte	RNF13	51.72677723235395	-0.141774	0.0734801	-1.92942	0.0536792	0.4010281903272426
C1Q+ CD16 monocyte	RNF130	85.64433020550358	0.11328253079877065	0.052365840495821915	2.163290605596392	0.030518835190798108	0.33002334108945863
C1Q+ CD16 monocyte	RNF135	19.269976217984045	-0.088209	0.11484953985545931	-0.768039	0.44246372164314257	0.6993000724423385
C1Q+ CD16 monocyte	RNF141	31.656005217237006	-0.0635819	0.11464210685268039	-0.554613	0.57916	0.7435114198543528
C1Q+ CD16 monocyte	RNF144B	29.701705444929363	-0.312751	0.14742011051931883	-2.1215	0.0338799	0.3438092946910256
C1Q+ CD16 monocyte	RNF145	13.71038371819479	-0.0667455	0.1530951761439847	-0.435974	0.6628556567262488	0.7675338013054985
C1Q+ CD16 monocyte	RNF146	9.776799245756425	-0.0121442	0.1476201830922397	-0.0822667	0.9344346013582564	0.8250036550765123
C1Q+ CD16 monocyte	RNF149	79.62281297300856	-0.0710214	0.070755	-1.00377	0.31549184426116866	0.6577625229157841
C1Q+ CD16 monocyte	RNF166	23.238545731130234	-0.241023	0.0998964	-2.41272	0.015833763113948605	0.2659875006592098
C1Q+ CD16 monocyte	RNF167	11.584178747191343	0.16904605145798038	0.13204834467608675	1.2801830410873276	0.20048076884021085	0.5840493246192517
C1Q+ CD16 monocyte	RNF168	12.195426361252562	-0.120328	0.1454001698945142	-0.827563	0.40791774796863833	0.6864185861020823
C1Q+ CD16 monocyte	RNF169	13.099407882136084	-0.163392	0.13389813552564925	-1.22027	0.22236245126261403	0.6004012164371803
C1Q+ CD16 monocyte	RNF181	45.97497272146215	-0.0217451	0.0678479	-0.320497	0.7485913213510408	0.7894866883161963
C1Q+ CD16 monocyte	RNF187	16.377461951316448	0.00369198	0.1093333658230206	0.0337681	0.9730620811469041	0.8326794494114689
C1Q+ CD16 monocyte	RNF19A	14.300750048110206	0.0206185	0.12696050533482175	0.16240116474480276	0.8709899536813814	0.8166229099907382
C1Q+ CD16 monocyte	RNF20	12.937209630397968	-0.194809	0.13179255623643019	-1.47815	0.13936854297077447	0.5343237874375939
C1Q+ CD16 monocyte	RNF213	111.06484178951241	-0.207924	0.1012703876106685	-2.05316	0.040057316254589206	0.367653
C1Q+ CD16 monocyte	RNF216	11.082037613427692	0.10990077473334499	0.13537184332895905	0.8118436746575258	0.4168813376565111	0.6885020507820936
C1Q+ CD16 monocyte	RNF220	10.778580426853567	-0.156882	0.14645502608960265	-1.07119	0.2840820134128434	0.6394019158466184
C1Q+ CD16 monocyte	RNF4	9.861817870822405	-0.0261811	0.15064614507489413	-0.173792	0.8620289196286584	0.8151157847384677
C1Q+ CD16 monocyte	RNF44	12.32975520461458	0.0482378	0.1467077409334541	0.32880225308856903	0.7423051599700585	0.7871471792416419
C1Q+ CD16 monocyte	RNF5	14.838345075426124	0.0782386	0.12197762363690798	0.6414178228845044	0.5212512563402825	0.7246018220487819
C1Q+ CD16 monocyte	RNF6	11.116253399596419	-0.0165451	0.13520150539519193	-0.122374	0.902603	0.8243602250070067
C1Q+ CD16 monocyte	RNF7	54.6845	-0.0195964	0.0637173	-0.307552	0.7584231722100501	0.7909799460590438
C1Q+ CD16 monocyte	RNFT1	10.904156915550935	-0.118374	0.1397434637908291	-0.847084	0.3969482339847837	0.6844217138644177
C1Q+ CD16 monocyte	RNH1	121.81809994394372	-0.00907522	0.0543472	-0.166986	0.867381	0.815948
C1Q+ CD16 monocyte	RNMT	21.558783681543144	0.033186558811783236	0.11163043015257793	0.2972895362530039	0.7662454695843341	0.7920986657349042
C1Q+ CD16 monocyte	RNPC3	10.163932818865613	0.16172	0.1549165127911115	1.0439180872560596	0.2965232891344924	0.6489944148737898
C1Q+ CD16 monocyte	RNPEP	26.81862918659151	-0.00469378	0.13100091971484729	-0.0358301	0.9714178132970875	0.8326794494114689
C1Q+ CD16 monocyte	RNPEPL1	28.414299181543917	0.038901823991944216	0.0907567	0.428639	0.6681863178130774	0.7685344790985653
C1Q+ CD16 monocyte	RNPS1	28.7623	0.0916599	0.0850575	1.077622817418454	0.28120211525157096	0.6388449206570108
C1Q+ CD16 monocyte	ROCK1	53.30694814494242	0.0212498	0.0767332	0.2769311053553989	0.781833	0.7932550373432108
C1Q+ CD16 monocyte	ROCK2	12.876003877980288	-0.0738499	0.13637704538022202	-0.541512	0.5881544867761883	0.7450175334232948
C1Q+ CD16 monocyte	ROGDI	19.32709140216256	0.0719888	0.1702590827577518	0.42281902830471385	0.6724273034547721	0.769177
C1Q+ CD16 monocyte	ROMO1	51.43667794581262	0.037246333749089804	0.0796433	0.46766423502373294	0.6400247211944572	0.7595319641652709
C1Q+ CD16 monocyte	RP2	16.418341396850163	-0.0221846	0.11684758017280868	-0.189859	0.8494192471844046	0.812472
C1Q+ CD16 monocyte	RPA2	13.728306591029627	-0.150814	0.13182698591139416	-1.14403	0.25261275783383697	0.6168812835776235
C1Q+ CD16 monocyte	RPA3	17.91775008657096	-0.0436684	0.10667511628562623	-0.409358	0.682277	0.7713587780915199
C1Q+ CD16 monocyte	RPAIN	15.007786537551949	0.0755202	0.1280302185843132	0.5898626852951987	0.5552827126389348	0.7371292258906088
C1Q+ CD16 monocyte	RPAP3	17.79540759530004	0.13518605888967142	0.1352927048522996	0.9992117390014147	0.31769213038259103	0.6577625229157841
C1Q+ CD16 monocyte	RPF1	11.030979085878492	0.0523959	0.14255816137620092	0.3675407659654515	0.713216	0.7814374979229973
C1Q+ CD16 monocyte	RPIA	10.717094739653998	0.2080398575121786	0.1317128660691391	1.5794953349733785	0.11422248569631001	0.49914099071831164
C1Q+ CD16 monocyte	RPL10	2594.0224200754296	0.042386872018735415	0.0472126	0.8977875751526069	0.3692988099431249	0.6779579204419764
C1Q+ CD16 monocyte	RPL10A	507.03695485452357	0.0424458	0.0603432	0.703407	0.4818021114599901	0.7073574436533929
C1Q+ CD16 monocyte	RPL11	1473.7618561456993	0.020503917423419844	0.0370038	0.5541032825048472	0.5795081637987782	0.7436181792464536
C1Q+ CD16 monocyte	RPL12	1151.9947402121554	-0.0213889	0.0491197	-0.435444	0.6632401253009641	0.7677356457966031
C1Q+ CD16 monocyte	RPL13	1622.054143915128	-0.0682865	0.051043966670837104	-1.3378	0.18096249016774332	0.574432
C1Q+ CD16 monocyte	RPL13A	596.148	0.045136	0.0733019	0.6157554641909463	0.5380559249523156	0.7288268753603285
C1Q+ CD16 monocyte	RPL14	730.5458993260524	0.055627018059756464	0.0453383	1.2269314703804683	0.21984834909839174	0.5992003949347325
C1Q+ CD16 monocyte	RPL15	720.542	-0.0244292	0.0493953	-0.494566	0.6209064303941264	0.7559847153177157
C1Q+ CD16 monocyte	RPL17	41.98957204983326	0.1468231151336091	0.11468897975215729	1.280185031298505	0.20048006905804464	0.5840493246192517
C1Q+ CD16 monocyte	RPL18	855.8556661551228	0.0376321	0.046622576229132975	0.8071657690736114	0.4195709844209491	0.6902523323698221
C1Q+ CD16 monocyte	RPL18A	1110.6682486082855	-0.0323961	0.0438907	-0.738109	0.4604484023286544	0.7044857519385628
C1Q+ CD16 monocyte	RPL19	1261.6030039437753	0.0703839	0.0410363	1.7151627537979257	0.0863154	0.4691756540030969
C1Q+ CD16 monocyte	RPL21	928.903	0.10044797540477161	0.0557933	1.8003598432817605	0.0718038	0.4420109499994767
C1Q+ CD16 monocyte	RPL22	545.583	0.0612045	0.048957	1.250167462174821	0.2112383801100808	0.5929866887165532
C1Q+ CD16 monocyte	RPL22L1	44.94893938868652	0.088342	0.0810663	1.08975	0.2758229056404527	0.6353383244707366
C1Q+ CD16 monocyte	RPL23	517.5765814995841	0.0343889	0.073168	0.46999997962505885	0.6383550321220017	0.7595319641652709
C1Q+ CD16 monocyte	RPL23A	543.2831224641002	-0.0102518	0.0529444	-0.193633	0.8464634673851184	0.811849
C1Q+ CD16 monocyte	RPL24	572.7576032597213	0.00432669	0.041770598203306475	0.10358222472543817	0.9175008943878604	0.8243602250070067
C1Q+ CD16 monocyte	RPL26	1105.406281948864	0.0650721	0.059751320576358916	1.0890487225282963	0.2761324005101536	0.6355339289749309
C1Q+ CD16 monocyte	RPL26L1	16.737063793574766	0.2082759377291038	0.11520497397815936	1.8078727900115572	0.0706263	0.4394964042361466
C1Q+ CD16 monocyte	RPL27	385.3397662882929	0.014049652652960628	0.052051582187179625	0.2699178788156237	0.7872234322109306	0.7946709490124517
C1Q+ CD16 monocyte	RPL27A	529.1317856301255	-0.0727391	0.0706376	-1.02975	0.3031268359656781	0.6526050704134942
C1Q+ CD16 monocyte	RPL28	1954.230738314368	-0.0308832	0.0392788	-0.786256	0.4317173185444126	0.6938275428148596
C1Q+ CD16 monocyte	RPL29	865.9891720974554	0.0243257	0.049288	0.4935419408135686	0.6216297128220567	0.756049
C1Q+ CD16 monocyte	RPL3	533.5020494845598	-0.0447357	0.063096	-0.709009	0.4783189325895101	0.707042
C1Q+ CD16 monocyte	RPL30	1436.8321127203612	0.032638582389356595	0.0420032	0.7770506505764977	0.4371288877690794	0.6988777442937489
C1Q+ CD16 monocyte	RPL31	220.56874281856668	-0.00352631	0.0712029	-0.0495247	0.960501	0.8315712849473113
C1Q+ CD16 monocyte	RPL32	1349.2511511687153	-0.0397593	0.0433053	-0.918115	0.35855883004049155	0.6702097034442988
C1Q+ CD16 monocyte	RPL34	1493.6480616008005	0.029689457394511634	0.045833928232909375	0.6477615718129568	0.5171391736575295	0.7220547868031533
C1Q+ CD16 monocyte	RPL35	458.56	-0.0385886	0.0449804	-0.8579	0.39094775275599586	0.6842556046445816
C1Q+ CD16 monocyte	RPL35A	776.1512915213118	0.0550574	0.0456098	1.2071390676946332	0.2273785915492397	0.6048550472418234
C1Q+ CD16 monocyte	RPL36	646.1771535227851	-0.0254989	0.054414794226271365	-0.468603	0.6393533465886809	0.7595319641652709
C1Q+ CD16 monocyte	RPL36A	147.63031306185306	0.19863426755678948	0.11536321862778487	1.7218162766217155	0.0851028	0.46822403491043213
C1Q+ CD16 monocyte	RPL36AL	228.4304399370178	0.0047165	0.057319	0.0822852	0.9344199243418545	0.8250036550765123
C1Q+ CD16 monocyte	RPL37	1091.114644930036	0.0389013	0.0600031	0.6483209984000454	0.5167773553424843	0.7220547868031533
C1Q+ CD16 monocyte	RPL37A	626.89	0.0980821	0.0703711	1.3937828304519457	0.1633831944574457	0.5557519674846256
C1Q+ CD16 monocyte	RPL38	453.15362451045644	0.0710933	0.0810751	0.8768818842575847	0.3805507968534852	0.6819374182592989
C1Q+ CD16 monocyte	RPL39	1471.624590173779	0.027468876586503845	0.0521906	0.5263180046152088	0.5986672754311244	0.7493235130208424
C1Q+ CD16 monocyte	RPL4	245.8437836073052	0.0533138	0.0574204	0.9284826616939112	0.35315725749304977	0.6680652019315028
C1Q+ CD16 monocyte	RPL41	2273.7758332295803	0.0325358	0.045564304213649306	0.7140627111341619	0.4751884024553158	0.706256
C1Q+ CD16 monocyte	RPL5	633.1619552240387	0.1377842436542799	0.0547299	2.5175307544162733	0.011818065158516666	0.22784883050042087
C1Q+ CD16 monocyte	RPL6	941.8154996584141	0.0863092	0.051186048309673375	1.6861861839313046	0.0917599	0.4691756540030969
C1Q+ CD16 monocyte	RPL7	387.4850416592421	0.0459287	0.0603268	0.7613320601857865	0.4464587559488207	0.7007352771076324
C1Q+ CD16 monocyte	RPL7A	913.7115673253833	0.018107751321914323	0.053923849456109056	0.33580227495911624	0.7370199745273402	0.7864417284431581
C1Q+ CD16 monocyte	RPL7L1	18.91298809379598	0.0165298	0.10436498180430066	0.15838422348092482	0.8741540447035062	0.8168602871403706
C1Q+ CD16 monocyte	RPL8	1077.5112877627585	0.026250802337303387	0.0541177	0.4850691256062236	0.627627	0.7567938613735257
C1Q+ CD16 monocyte	RPL9	661.0815553313615	-0.0151172	0.0497643	-0.303776	0.7612982442396616	0.7914636583808993
C1Q+ CD16 monocyte	RPLP0	343.04146508135744	0.0462952	0.0709656	0.6523614721048265	0.514168	0.7220547868031533
C1Q+ CD16 monocyte	RPLP1	1986.5764780538468	-0.0560716	0.0495737	-1.13107	0.25802360117025663	0.621883
C1Q+ CD16 monocyte	RPLP2	877.524	0.0814103	0.042764561755182756	1.90369	0.056951005482607384	0.4047773326212489
C1Q+ CD16 monocyte	RPN1	23.351700649189965	-0.0376931	0.10608834226732448	-0.355299	0.7223652415513013	0.7824841402527931
C1Q+ CD16 monocyte	RPN2	26.42668518411083	-0.0140784	0.0901285	-0.156204	0.8758723764850085	0.8168602871403706
C1Q+ CD16 monocyte	RPP25L	10.188374607152722	0.19524524272746366	0.14347771229831982	1.3608053794550923	0.17357520145706765	0.567804
C1Q+ CD16 monocyte	RPP30	9.133615439682876	-0.181519	0.13926133632731472	-1.30344	0.19242360919810095	0.579147
C1Q+ CD16 monocyte	RPP38	9.703474977064573	0.047222	0.1476623583655063	0.31979722295451263	0.7491220529201569	0.7895905299477024
C1Q+ CD16 monocyte	RPS10	264.53449169424835	0.27195597819786654	0.11609385341213406	2.342552772646979	0.0191523	0.2821290031104008
C1Q+ CD16 monocyte	RPS11	605.8346303952502	-0.0731556	0.0615096	-1.18934	0.23430758801171003	0.6085403110541047
C1Q+ CD16 monocyte	RPS12	1844.2472754937992	-0.0273177	0.0426923	-0.639875	0.5222536887081977	0.7246583481997935
C1Q+ CD16 monocyte	RPS13	1126.8222677909032	0.0877584	0.0492069	1.7834597813776618	0.0745115	0.44709021861763165
C1Q+ CD16 monocyte	RPS14	1390.4897325557445	-0.00747034	0.061849	-0.120784	0.9038624187190086	0.8243602250070067
C1Q+ CD16 monocyte	RPS15	981.5779793537166	-0.0138755	0.0336414	-0.412453	0.6800076905826908	0.7713587780915199
C1Q+ CD16 monocyte	RPS15A	1086.144282476593	0.071376	0.0448151	1.5926766534801045	0.11123274759565603	0.4948552367216059
C1Q+ CD16 monocyte	RPS16	617.2307970246937	-0.0513546	0.0740162	-0.693829	0.4877896457765812	0.7101527216587079
C1Q+ CD16 monocyte	RPS17	54.571974118381725	0.2102929817244902	0.11736237274286618	1.7918262626236208	0.0731608	0.4439763789728085
C1Q+ CD16 monocyte	RPS18	1206.0999689793566	-0.167949	0.0590119	-2.84601	0.00442705	0.17970062430560058
C1Q+ CD16 monocyte	RPS19	2026.1152553953602	-0.0874435	0.0611849	-1.42917	0.1529561823324459	0.5472628191761731
C1Q+ CD16 monocyte	RPS19BP1	31.061699471421534	0.10762600594685878	0.0972979	1.1061489766134245	0.2686620430819534	0.6303701033847353
C1Q+ CD16 monocyte	RPS2	1317.4707493652577	-0.00592477	0.055107711112647645	-0.107513	0.9143823494138072	0.8243602250070067
C1Q+ CD16 monocyte	RPS20	366.0037205090063	0.0353277	0.0675467	0.5230106312749878	0.6009668550120679	0.74935054501581555
C1Q+ CD16 monocyte	RPS21	528.0094493566224	0.024769503942272487	0.076079	0.32557615531594175	0.7447450553453119	0.7874762851273798
C1Q+ CD16 monocyte	RPS23	1404.7594372078183	0.00448381	0.051053582883077805	0.0878255	0.9300153577067928	0.8250036550765123
C1Q+ CD16 monocyte	RPS24	1731.3372891639144	-0.017965	0.045340903250753746	-0.39622	0.6919429731016934	0.7746956843746783
C1Q+ CD16 monocyte	RPS25	677.5764956139055	0.00528419	0.0416671	0.12681921449187064	0.8990834875637547	0.8243602250070067
C1Q+ CD16 monocyte	RPS26	588.252	0.29777328655517116	0.2581860592298247	1.15333	0.24877566208269955	0.6151189421286206
C1Q+ CD16 monocyte	RPS27	1419.5457640681711	0.0876765	0.0701226	1.2503313128670601	0.21117854440950273	0.5929866887165532
C1Q+ CD16 monocyte	RPS27A	1206.4018060745213	0.0625757	0.050327577430357956	1.2433682994529485	0.21373214635637494	0.5937751272305312
C1Q+ CD16 monocyte	RPS27L	74.09676882157376	-0.0079568	0.10288322455706292	-0.0773382	0.9383545241729965	0.8250377706975526
C1Q+ CD16 monocyte	RPS28	1296.000507179398	0.0706748	0.055142	1.2816876823566272	0.19995222762007536	0.5840493246192517
C1Q+ CD16 monocyte	RPS29	852.7864182405441	0.10105920343767068	0.0954475	1.0587940789842463	0.28969357080911684	0.641416
C1Q+ CD16 monocyte	RPS3	759.4039484632655	0.0260419	0.0522049	0.4988397492547202	0.6178922824019244	0.755205
C1Q+ CD16 monocyte	RPS3A	1156.820662226445	0.040546105615837845	0.0641286	0.6322626843902667	0.5272152427774306	0.7255720145300065
C1Q+ CD16 monocyte	RPS4X	1068.9090509635487	0.0285698	0.0546441	0.5228338097522789	0.6010899093093924	0.74935054501581555
C1Q+ CD16 monocyte	RPS5	420.462	0.016422934537136263	0.0612822	0.26798846696248335	0.7887081961796981	0.7950307603063654
C1Q+ CD16 monocyte	RPS6	788.1723716546054	-0.0268095	0.048962902282367056	-0.547547	0.5840026778397966	0.7444174750731127
C1Q+ CD16 monocyte	RPS6KA1	23.86672247701809	-0.000464704	0.10965590564500213	-0.00423784	0.996619	0.8356370059395026
C1Q+ CD16 monocyte	RPS6KA3	24.290657283095374	-0.0711853	0.0897561	-0.793098	0.4277208828340734	0.6938275428148596
C1Q+ CD16 monocyte	RPS6KA4	11.181929209982636	0.10669582341292419	0.1338167836114856	0.7973276634917296	0.4252607581647379	0.692781
C1Q+ CD16 monocyte	RPS6KB2	14.659486319297354	0.20851906948043095	0.11787307154922719	1.7690136240604146	0.0768916	0.4487272849050298
C1Q+ CD16 monocyte	RPS7	838.4592658259457	0.0594192	0.0520072	1.1425173947969656	0.25323901981734953	0.6170736332319025
C1Q+ CD16 monocyte	RPS8	1538.4569632752532	0.064924	0.0510921	1.2707245925823634	0.20382664345294135	0.5886380534638932
C1Q+ CD16 monocyte	RPS9	865.0772073311274	-0.0896652	0.0450747	-1.98926	0.046673	0.3845166751204457
C1Q+ CD16 monocyte	RPSA	338.39060479354794	0.0711566	0.0542275	1.3121857886530224	0.18945745567430183	0.5787065902803463
C1Q+ CD16 monocyte	RRAGA	13.560183155856047	0.2008501296087125	0.11801681206950035	1.701877267201824	0.0887784	0.4691756540030969
C1Q+ CD16 monocyte	RRAGC	11.12040676265857	-0.329361	0.1289709239307148	-2.55376	0.010656697184553728	0.2260096662613093
C1Q+ CD16 monocyte	RRAS	83.53258958877872	0.0757171	0.0892258	0.848601	0.3961033217937779	0.6844217138644177
C1Q+ CD16 monocyte	RRBP1	28.59896158527812	-0.0208447	0.095089	-0.219212	0.8264846088783899	0.8070955807067192
C1Q+ CD16 monocyte	RREB1	9.841751283975933	-0.0901558	0.15235720399604902	-0.591739	0.5540251044483904	0.7362623820470291
C1Q+ CD16 monocyte	RRP36	14.431535970820129	-0.138858	0.11615041654480238	-1.1955	0.23188991959049465	0.6074636072520582
C1Q+ CD16 monocyte	RRP7A	19.008760824650427	0.13974949508836018	0.17015354658885642	0.8213140301215006	0.41146741809602194	0.6871623845425763
C1Q+ CD16 monocyte	RSBN1	9.704918167757004	-0.0198437	0.15610993938003834	-0.127114	0.8988503328995956	0.8243602250070067
C1Q+ CD16 monocyte	RSBN1L	24.4162	0.21990045035367098	0.10708173248556403	2.053575761704419	0.040016770078085746	0.367653
C1Q+ CD16 monocyte	RSF1	24.122320410572073	-0.059828	0.10332537586239254	-0.579025	0.5625724011801168	0.7398166282226757
C1Q+ CD16 monocyte	RSL1D1	59.93013926680882	0.039291091411740815	0.0729135	0.5388728104574698	0.5899746193850777	0.7454543517458102
C1Q+ CD16 monocyte	RSL24D1	65.39504763926098	0.0847974	0.0651236	1.3021002646105855	0.19288211273084466	0.5794391448882201
C1Q+ CD16 monocyte	RSRC1	23.432135173495123	-0.151598	0.10711615179637139	-1.41526	0.15699121281449038	0.5478074360762051
C1Q+ CD16 monocyte	RSRC2	34.7677	-0.120226	0.11134868596568666	-1.07972	0.2802664120840845	0.6383290317879369
C1Q+ CD16 monocyte	RSRP1	62.614535654189204	-0.0581858	0.10584421844672269	-0.54973	0.5825042487144119	0.7441154131409125
C1Q+ CD16 monocyte	RSU1	15.77304779003181	0.1116490443909581	0.11975621811554815	0.9323026908150377	0.3511801175137791	0.6678609942579142
C1Q+ CD16 monocyte	RTCA	11.124311357276362	0.1000454282776311	0.14707960917134566	0.6802127694062581	0.4963697480837353	0.712867
C1Q+ CD16 monocyte	RTCB	16.712842394339486	-0.166724	0.11440869460120026	-1.45726	0.14504336114827157	0.5417973888193588
C1Q+ CD16 monocyte	RTF1	30.49165995797239	0.10081925033468128	0.11072694905030696	0.9105213428112764	0.36254763127505263	0.6736104220695307
C1Q+ CD16 monocyte	RTF2	37.3813	-0.0816828	0.0776988	-1.05128	0.29313219615924624	0.6444687581785935
C1Q+ CD16 monocyte	RTL8C	10.590250003508123	0.0644479	0.13307717250580345	0.48428977531930834	0.6281802313210108	0.7567938613735257
C1Q+ CD16 monocyte	RTN3	41.97779211275318	-0.0509224	0.078605	-0.647827	0.5170971363907136	0.7220547868031533
C1Q+ CD16 monocyte	RTN4	86.91948478423706	0.22021801950818498	0.0598822	3.6775207322340946	2.3551193908920298e-4	0.0614558
C1Q+ CD16 monocyte	RTRAF	62.28053733910016	0.0637586	0.0770262	0.8277521316748774	0.40781088886298944	0.6864185861020823
C1Q+ CD16 monocyte	RUFY1	18.38787455734514	-0.211296	0.10242623757497804	-2.06291	0.0391211	0.3616713801379819
C1Q+ CD16 monocyte	RUFY3	14.502737269839834	-0.0884287	0.13609961448517743	-0.649735	0.5158633662240208	0.7220547868031533
C1Q+ CD16 monocyte	RUNX3	15.675294180442808	0.1076776828995259	0.12482376647986917	0.8626376685796571	0.38833671285902305	0.6842556046445816
C1Q+ CD16 monocyte	RWDD1	47.2425	0.041464473653965654	0.0795885	0.5209860561530772	0.6023764849997774	0.74935054501581555
C1Q+ CD16 monocyte	RWDD4	12.985222470567967	0.18070716273338197	0.12220151342678022	1.4787637048509774	0.13920347944464825	0.5343237874375939
C1Q+ CD16 monocyte	RXRA	49.31973612149428	0.0721293	0.0731822	0.9856128875247686	0.3243231114684663	0.6577625229157841
C1Q+ CD16 monocyte	RYBP	22.55969584096995	-0.0728224	0.10266034506441253	-0.709352	0.4781058067590715	0.707042
C1Q+ CD16 monocyte	S100A10	476.78087916294686	0.00723768	0.0824966	0.087733	0.9300888572040293	0.8250036550765123
C1Q+ CD16 monocyte	S100A11	1102.5466313965615	-0.0184159	0.0508761	-0.361975	0.7173704156302843	0.7817389538538031
C1Q+ CD16 monocyte	S100A4	1973.9767680612122	0.12480300191889064	0.0652441	1.9128639863725379	0.0557655	0.40373770906361234
C1Q+ CD16 monocyte	S100A6	1484.9761731471565	0.0871341	0.0808589	1.077607082767232	0.28120914005351333	0.6388449206570108
C1Q+ CD16 monocyte	S100A8	206.20963518487062	0.1981196479707255	0.22639620434083446	0.8751014556430494	0.38151870512572106	0.6819374182592989
C1Q+ CD16 monocyte	S100A9	385.6019299046524	-0.119204	0.14271858408672172	-0.83524	0.4035825383248674	0.6864185861020823
C1Q+ CD16 monocyte	S100Z	11.663327806843961	0.11086211751192124	0.15236811119139798	0.7275939607380262	0.4668621786114118	0.7044857519385628
C1Q+ CD16 monocyte	S1PR4	37.99061454714258	0.0339283	0.0955238	0.355181	0.7224539271908164	0.7824841402527931
C1Q+ CD16 monocyte	SACM1L	9.755461919465688	0.12256	0.16530956073583217	0.7413991326558771	0.45845147023677385	0.7043028190106512
C1Q+ CD16 monocyte	SAFB	19.554300163224294	0.0673931	0.12293758253439147	0.5481891654421903	0.5835620207759615	0.7441154131409125
C1Q+ CD16 monocyte	SAFB2	14.748905036551168	0.0323806	0.12483480162414416	0.2593873414986826	0.7953363955980839	0.7966966675538528
C1Q+ CD16 monocyte	SAMD4A	10.789088208144038	-0.0905224	0.21083634913665392	-0.429349	0.6676690152852676	0.7685344790985653
C1Q+ CD16 monocyte	SAMD9	42.18222412907086	-0.299613	0.15330757819295449	-1.95432	0.050662912269507504	0.39564165668853507
C1Q+ CD16 monocyte	SAMD9L	33.391138929284296	-0.203517	0.17079548870429737	-1.19158	0.233426	0.6085403110541047
C1Q+ CD16 monocyte	SAMHD1	209.4570434978003	0.00235629	0.0610342	0.0386061	0.9692044757918212	0.8325262490985974
C1Q+ CD16 monocyte	SAMM50	9.44908	0.4055442554161341	0.14670775727655172	2.7643000134727855	0.00570451	0.19549204111293517
C1Q+ CD16 monocyte	SAMSN1	28.126937145577504	0.1259280791704072	0.13054774538941283	0.9646132056495839	0.3347385825627743	0.6618178320253469
C1Q+ CD16 monocyte	SAP18	88.43864170545557	0.0419282	0.0585618	0.7159654161518952	0.47401270378343374	0.7053690368907897
C1Q+ CD16 monocyte	SAP30BP	13.574345097924585	-0.12357	0.12798144614964474	-0.965531	0.33427908895326064	0.6618178320253469
C1Q+ CD16 monocyte	SAR1A	14.195003385031361	0.045598903464349735	0.1324627726518283	0.3442393855381855	0.730666	0.783245
C1Q+ CD16 monocyte	SAR1B	13.712069154975586	-0.249495	0.1122380717228937	-2.22291	0.026221934576960308	0.312223
C1Q+ CD16 monocyte	SARAF	131.3130563114167	-0.103385	0.0607074	-1.703	0.0885686	0.4691756540030969
C1Q+ CD16 monocyte	SARS	24.042515713036376	-0.00238921	0.10188918763363272	-0.0234491	0.9812920253257749	0.8335705891463823
C1Q+ CD16 monocyte	SART1	10.419167323051528	-0.1442	0.1452438925673836	-0.992814	0.32080078572010345	0.6577625229157841
C1Q+ CD16 monocyte	SASH1	14.29246367086201	-0.170243	0.19143219472461365	-0.889313	0.3738346942246679	0.6804718107815367
C1Q+ CD16 monocyte	SASH3	18.704740278776253	-0.128774	0.11072308070467157	-1.16303	0.24481680124127558	0.6151189421286206
C1Q+ CD16 monocyte	SAT1	767.3088557412653	-0.135832	0.0766398	-1.77234	0.0763386	0.44836473679867317
C1Q+ CD16 monocyte	SAT2	27.808892539716947	0.021873468905779795	0.10342264889677738	0.21149592607718798	0.8325003108381932	0.8078552768846993
C1Q+ CD16 monocyte	SBDS	13.551995898969023	-0.0868035	0.11670049355768568	-0.743814	0.4569890013555518	0.7039441707848334
C1Q+ CD16 monocyte	SBF2	14.043240754211963	-0.11374	0.12902571210483518	-0.88153	0.3780312487883189	0.6819374182592989
C1Q+ CD16 monocyte	SBNO1	13.740732102146913	-0.149865	0.12871032546082778	-1.16436	0.2442787529246319	0.6151189421286206
C1Q+ CD16 monocyte	SCAF11	89.91707741534192	-0.11388	0.0669898	-1.69996	0.0891378	0.4691756540030969
C1Q+ CD16 monocyte	SCAF4	9.096631280101972	0.26281478973177347	0.15014053381664286	1.7504586073520463	0.0800392	0.45755452121679957
C1Q+ CD16 monocyte	SCAMP1	10.285312363441356	-0.150117	0.13652173277901442	-1.09958	0.2715144785385133	0.6318037911765177
C1Q+ CD16 monocyte	SCAMP2	23.995842005958213	0.17234379460501034	0.0960688	1.7939624837497898	0.0728192	0.44382161879000714
C1Q+ CD16 monocyte	SCAND1	49.20918529492291	0.0841352	0.0669104	1.2574318261263302	0.2085973108055379	0.5927327333732274
C1Q+ CD16 monocyte	SCARB2	31.235111503572178	-0.0611202	0.10858283031126342	-0.56289	0.5735098481325911	0.743438
C1Q+ CD16 monocyte	SCFD1	16.347680104446887	-0.377636	0.11566952735634137	-3.26478	0.00109548	0.10987592587094108
C1Q+ CD16 monocyte	SCGB3A1	12.208903125337878	0.296929	0.338312	0.8776788821129962	0.3801180079043187	0.6819374182592989
C1Q+ CD16 monocyte	SCIMP	93.55334863121843	0.028730477141161247	0.0786371	0.36535523103128315	0.714846	0.7814374979229973
C1Q+ CD16 monocyte	SCLT1	33.50116645883813	-0.0906324	0.09962	-0.909781	0.36293797939206857	0.6736104220695307
C1Q+ CD16 monocyte	SCNM1	18.32844757129099	0.0923452	0.10396845051451717	0.8882045331492888	0.37443074080330574	0.6812173426056581
C1Q+ CD16 monocyte	SCO1	11.051733384659812	-0.0946998	0.1329527752291028	-0.712282	0.4762903017572691	0.7064561883466707
C1Q+ CD16 monocyte	SCOC	9.4848	0.10611961039036717	0.14643932414572097	0.7246660759289502	0.4686569117308368	0.7044857519385628
C1Q+ CD16 monocyte	SCP2	44.543132412317625	-0.0487744	0.0716587	-0.680649	0.4960938867753439	0.712867
C1Q+ CD16 monocyte	SCPEP1	34.45284487648481	0.02834	0.0902343	0.31407106573357024	0.7534670646404513	0.7902678160350025
C1Q+ CD16 monocyte	SCRN1	14.970666339220516	-0.300224	0.1531420247168498	-1.96043	0.049946086482814574	0.39396619930201776
C1Q+ CD16 monocyte	SDAD1	14.434844118181493	0.1074063233308794	0.1146208804363326	0.9370572178647624	0.3487291264782315	0.6672688649919173
C1Q+ CD16 monocyte	SDCBP	89.1386	-0.0185361	0.0594066	-0.312021	0.7550242429059115	0.7906987975868413
C1Q+ CD16 monocyte	SDCCAG8	13.789349180112051	-0.000110304	0.11856516919504667	-0.000930328	0.9992577057418669	0.8356370059395026
C1Q+ CD16 monocyte	SDF2	14.603562321045949	-0.104355	0.1136962765686232	-0.917842	0.3587013357301678	0.6702097034442988
C1Q+ CD16 monocyte	SDF2L1	16.899963950619377	0.0693475	0.11547947416445106	0.6005184067934687	0.5481607974458562	0.7327338389997559
C1Q+ CD16 monocyte	SDF4	15.857715121808882	0.0870591	0.11914437816573405	0.7307025007021679	0.46496088778340244	0.7044857519385628
C1Q+ CD16 monocyte	SDHA	12.9974	0.18411027448985015	0.13008589649800112	1.4152977336223314	0.15698121923251154	0.5478074360762051
C1Q+ CD16 monocyte	SDHAF2	9.77335	0.4531874057104549	0.14674081353151158	3.0883528229393113	0.00201269	0.1476096666999559
C1Q+ CD16 monocyte	SDHB	33.87584900469652	0.0948123	0.0904993	1.0476586194558077	0.2947959192345307	0.6464342781426499
C1Q+ CD16 monocyte	SDHC	25.206982787967483	0.0736193	0.085492	0.8611258544806917	0.38916873090977133	0.6842556046445816
C1Q+ CD16 monocyte	SDHD	43.96946456327425	0.0040725	0.0842174	0.048357	0.9614317426848921	0.8315712849473113
C1Q+ CD16 monocyte	SEC11A	140.70478475856814	0.0523804	0.049240181681840536	1.0637736067890962	0.2874312704615753	0.6405345878425448
C1Q+ CD16 monocyte	SEC11C	23.644	-0.0765771	0.0929038	-0.824263	0.4097901084595847	0.6868309501329182
C1Q+ CD16 monocyte	SEC13	12.070991009448958	0.19351145766130004	0.12667405682984725	1.5276329068803012	0.1266037067486569	0.5196779879788285
C1Q+ CD16 monocyte	SEC14L1	43.11513284931445	-0.0610309	0.0814897	-0.74894	0.45389354136238713	0.7034076214941798
C1Q+ CD16 monocyte	SEC22B	13.16972600871453	0.0772921	0.13059105744736385	0.5918633956251067	0.5539420670845416	0.7362623820470291
C1Q+ CD16 monocyte	SEC23B	8.727678948938594	-0.000158904	0.16305410342942184	-0.000974546	0.9992224247494763	0.8356370059395026
C1Q+ CD16 monocyte	SEC23IP	9.74983	-0.183376	0.13660862153761347	-1.34235	0.17948314875766355	0.5738561374065386
C1Q+ CD16 monocyte	SEC31A	23.829709605647366	-0.050688	0.0911872	-0.555868	0.5783012591806597	0.7434919088522527
C1Q+ CD16 monocyte	SEC61A1	9.367675208636943	0.2565815857583859	0.15769894921404135	1.6270342132092035	0.10372983162927722	0.4835642040875378
C1Q+ CD16 monocyte	SEC61B	87.68980283367087	0.0693559	0.0611576	1.1340520155762306	0.2567727298100869	0.621883
C1Q+ CD16 monocyte	SEC61G	73.07615565457705	0.014715445103378097	0.0673989	0.2183335026753206	0.8271692726969778	0.8072357937571223
C1Q+ CD16 monocyte	SEC62	53.39583822279542	0.0481652	0.0918064	0.524639	0.5998345121416919	0.74935054501581555
C1Q+ CD16 monocyte	SEC63	16.063104104630742	0.0323049	0.1221877025143882	0.26438753953900096	0.7914813120438999	0.7951325266041736
C1Q+ CD16 monocyte	SECISBP2	14.977704917992373	-0.173384	0.11933501878534614	-1.45292	0.146246	0.5418806385181273
C1Q+ CD16 monocyte	SECTM1	40.07316841037391	0.16068849648854547	0.10310848897198542	1.5584409983178449	0.11912874424729693	0.506053
C1Q+ CD16 monocyte	SEL1L	19.20470052420488	-0.0459566	0.1076399222866467	-0.426947	0.6694177966113625	0.7685550592822428
C1Q+ CD16 monocyte	SELENOF	32.88095100954096	-0.0507914	0.0830787	-0.611366	0.5409576340057073	0.729242
C1Q+ CD16 monocyte	SELENOH	77.35055179898448	0.0710138	0.0663592	1.0701432710613985	0.2845548245033278	0.6394019158466184
C1Q+ CD16 monocyte	SELENOK	35.059319081537716	-0.0582724	0.0914374	-0.637292	0.523935	0.7253780938373936
C1Q+ CD16 monocyte	SELENOS	32.575817598175675	0.14254848102296658	0.10141292914554866	1.4056243343329513	0.15983570616303167	0.5508658450998275
C1Q+ CD16 monocyte	SELENOT	35.340679666403325	0.2285126626915875	0.0821424	2.7819071301060116	0.00540405	0.19167260916685508
C1Q+ CD16 monocyte	SELENOW	56.19293236752369	0.18542689715343005	0.0772923	2.399033869770728	0.016438394114363056	0.2659875006592098
C1Q+ CD16 monocyte	SELL	13.687928112477886	-0.519443	0.2169920224173629	-2.39384	0.016673194017317317	0.2659875006592098
C1Q+ CD16 monocyte	SELPLG	48.49308289921338	-0.0250426	0.084232	-0.297305	0.7662340351508992	0.7920986657349042
C1Q+ CD16 monocyte	SEM1	74.29255360987361	0.10072545761607646	0.0668662	1.5063730838825788	0.13197142631437428	0.5245105394737917
C1Q+ CD16 monocyte	SEMA4A	13.653435408200945	-0.209624	0.14256425381947146	-1.47039	0.14145726960065344	0.5347983406456103
C1Q+ CD16 monocyte	SEMA4D	14.602448457204991	-0.116461	0.11627170962838448	-1.00163	0.31652301289135665	0.6577625229157841
C1Q+ CD16 monocyte	SENP6	32.07391768373758	-0.0459439	0.102397	-0.448683	0.6536603762792684	0.7636637671105607
C1Q+ CD16 monocyte	SEPHS2	14.716709852524106	0.19661012513738968	0.1210650561548352	1.6240039147707221	0.10437497305034299	0.48389158089780865
C1Q+ CD16 monocyte	SEPT2	42.51773453115436	-0.00013446	0.0943994	-0.00142437	0.9988635177847154	0.8356370059395026
C1Q+ CD16 monocyte	SEPT6	30.17894886758478	-0.253961	0.0908282	-2.79606	0.00517296	0.19167260916685508
C1Q+ CD16 monocyte	SEPT7	95.96080415089357	0.0079724	0.0612463	0.13016953979981397	0.8964322932235719	0.824096
C1Q+ CD16 monocyte	SEPT9	72.32668828618213	0.00130842	0.0669171	0.019552862861851025	0.9844000666226812	0.8336871749160865
C1Q+ CD16 monocyte	SERBP1	96.97162459185967	0.040039913681831144	0.066595	0.6012451160254514	0.547677	0.7323547589916776
C1Q+ CD16 monocyte	SERF2	704.3078187069025	0.0585541	0.0385572	1.518626442938358	0.12885655124980142	0.5215607832711497
C1Q+ CD16 monocyte	SERINC1	28.70141288664174	-0.28085	0.0926558	-3.03112	0.00243652	0.15145428292850174
C1Q+ CD16 monocyte	SERINC3	20.782537771781836	0.0789991	0.10636228056816571	0.7427357398591242	0.457642	0.7039468521941297
C1Q+ CD16 monocyte	SERP1	221.65620984255932	0.00468987	0.0492553	0.0952156	0.9241435780086859	0.8250036550765123
C1Q+ CD16 monocyte	SERPINA1	317.9736251259136	0.13219142340353102	0.0744766	1.7749386891129242	0.075908	0.44800393007023714
C1Q+ CD16 monocyte	SERPINB1	105.24903112665294	0.021740951017647295	0.0752587	0.2888829550723683	0.7726709477775456	0.7931410945009775
C1Q+ CD16 monocyte	SERPINB6	42.054449502048946	0.0657034	0.090674	0.7246111171053723	0.468691	0.7044857519385628
C1Q+ CD16 monocyte	SERPINB8	9.279006749167683	-0.1123	0.14807561530054242	-0.758396	0.44821415018444694	0.7007352771076324
C1Q+ CD16 monocyte	SERPINB9	27.762101216733843	0.00772639	0.14319046287718828	0.053958824462930474	0.9569679697397468	0.8312009687640718
C1Q+ CD16 monocyte	SERTAD3	12.120456533146891	6.271086269745943e-4	0.13964120197054763	0.00449086	0.9964168268212171	0.8356370059395026
C1Q+ CD16 monocyte	SESN3	20.22355207123389	0.1445215978084584	0.12883203694901266	1.1217830691107924	0.2619546866630124	0.6227085159614173
C1Q+ CD16 monocyte	SESTD1	11.069733262601325	-0.111711	0.14150329295551256	-0.789459	0.42984381409466915	0.6938275428148596
C1Q+ CD16 monocyte	SET	126.69128575352286	0.1143189343698287	0.052429564240637466	2.1804288482188374	0.0292257	0.327281
C1Q+ CD16 monocyte	SETD2	16.53076699920758	-0.0767313	0.12710033128099454	-0.603707	0.5460387495435464	0.7312350575549864
C1Q+ CD16 monocyte	SETD3	14.564015756998288	0.023343132611741275	0.12244094241063613	0.1906480965611509	0.8488013056278385	0.8123847945754931
C1Q+ CD16 monocyte	SETX	48.79683938565639	-0.200911	0.0792414	-2.53543	0.011230806223082706	0.22784883050042087
C1Q+ CD16 monocyte	SF1	46.09203959911842	-0.0819181	0.0830019	-0.986942	0.32367104351502235	0.6577625229157841
C1Q+ CD16 monocyte	SF3A1	12.940766166811008	-0.218382	0.12968675810959093	-1.68392	0.0921978	0.4691756540030969
C1Q+ CD16 monocyte	SF3A2	8.863293905933665	0.13042079775851312	0.15032596300211984	0.8675866440760733	0.3856206605914315	0.6830412000212069
C1Q+ CD16 monocyte	SF3A3	15.700116667627414	0.049878804121733455	0.11720423695372263	0.42557168083802116	0.6704199793511374	0.7689040269883539
C1Q+ CD16 monocyte	SF3B1	62.00974827549359	-0.119646	0.065981	-1.81334	0.0697799	0.43726
C1Q+ CD16 monocyte	SF3B2	48.26458275800889	0.0247955	0.0757341	0.32740192857349926	0.7433639079824661	0.7872012147900371
C1Q+ CD16 monocyte	SF3B4	12.366464653229547	0.3078797341478798	0.13009595680978034	2.366558820871319	0.017954320967187607	0.27555082037789014
C1Q+ CD16 monocyte	SF3B5	55.646003378008494	0.16078506371240628	0.0634729	2.5331278856223665	0.011304969988948239	0.22784883050042087
C1Q+ CD16 monocyte	SF3B6	46.83183462266225	-0.0939117	0.0719382	-1.30545	0.19174001174924557	0.579147
C1Q+ CD16 monocyte	SFMBT2	10.351384454446535	-0.0542188	0.16448244640082824	-0.329633	0.7416773185656718	0.7871471792416419
C1Q+ CD16 monocyte	SFPQ	50.81592482629123	-0.0845631	0.0773037	-1.09391	0.2739954672744335	0.6347308283072187
C1Q+ CD16 monocyte	SFSWAP	16.44473573915246	-0.117526	0.11819862632281927	-0.994309	0.3200722210326426	0.6577625229157841
C1Q+ CD16 monocyte	SFT2D1	30.477745075651843	-0.0949585	0.0845569	-1.12301	0.2614321116048832	0.6227085159614173
C1Q+ CD16 monocyte	SFT2D2	34.27617285001936	-0.112557	0.0884236	-1.27293	0.20304170600406218	0.5877263094321404
C1Q+ CD16 monocyte	SGK1	9.238527468796757	-0.153134	0.21520733433943223	-0.711565	0.47673415044137096	0.7065408018480833
C1Q+ CD16 monocyte	SGK3	9.98867	-0.00808696	0.13852695154455952	-0.0583783	0.9534473387023128	0.8291286772881213
C1Q+ CD16 monocyte	SGPL1	9.100466662892904	0.0999131	0.15586410004566187	0.6410268913951421	0.5215052115504557	0.7246018220487819
C1Q+ CD16 monocyte	SGPP1	13.141214717564598	-0.122942	0.14011463359591794	-0.877436	0.3802498709235931	0.6819374182592989
C1Q+ CD16 monocyte	SGTB	13.586149311440696	0.09104	0.13928744672270674	0.6536120600696803	0.5133617723846882	0.7220547868031533
C1Q+ CD16 monocyte	SH2B2	9.118504496939828	0.41146769974058145	0.15151968868165352	2.7156054986694493	0.00661547	0.20309144006521085
C1Q+ CD16 monocyte	SH2B3	24.825611784818797	-0.10934	0.10275805105547169	-1.06405	0.28730677814799177	0.6405345878425448
C1Q+ CD16 monocyte	SH2D3C	20.863400357846587	0.061482058366649675	0.13184338853230884	0.4663264426913846	0.6409818541266508	0.7598264387926134
C1Q+ CD16 monocyte	SH3BGRL	194.44549191960988	-5.35384e-05	0.0475765	-0.00112531	0.9991021312477413	0.8356370059395026
C1Q+ CD16 monocyte	SH3BGRL3	917.9702479109814	0.07952	0.058454102823858003	1.3603829352697807	0.17370877574078902	0.567804
C1Q+ CD16 monocyte	SH3BP1	25.262203067680776	0.1873368494763949	0.10553790106090631	1.775067038411936	0.0758868	0.44800393007023714
C1Q+ CD16 monocyte	SH3BP2	45.12501890745541	-0.100403	0.0773031	-1.29883	0.194003	0.5804587322201147
C1Q+ CD16 monocyte	SH3BP5	11.675436299532503	0.013575618085642683	0.20921172999286208	0.0648894	0.9482620814908325	0.8273907550643306
C1Q+ CD16 monocyte	SH3GLB1	58.62088739382707	-0.0417332	0.0888401	-0.469756	0.6385293561674896	0.7595319641652709
C1Q+ CD16 monocyte	SH3KBP1	44.555952148157736	-0.0603058	0.0765173	-0.788133	0.4306188244865178	0.6938275428148596
C1Q+ CD16 monocyte	SH3TC1	9.665592237507758	-0.247255	0.1373155646894321	-1.80063	0.0717611	0.4420109499994767
C1Q+ CD16 monocyte	SHARPIN	12.91778435187002	0.0951258	0.12499417076575889	0.7610418645749404	0.4466320623383469	0.7007352771076324
C1Q+ CD16 monocyte	SHISA5	22.439069513943007	-0.018957	0.10811409714581494	-0.175343	0.8608103964398097	0.8151157847384677
C1Q+ CD16 monocyte	SHKBP1	28.758032992568875	0.24498276558402282	0.0900262	2.7212387629060237	0.00650378	0.20309144006521085
C1Q+ CD16 monocyte	SHOC2	39.090538020624706	0.018609	0.10079722005165072	0.1846185269218057	0.8535282533592465	0.8132950781684392
C1Q+ CD16 monocyte	SHPRH	10.296129548126954	-0.104703	0.145766	-0.718296	0.47257456833298656	0.7053690368907897
C1Q+ CD16 monocyte	SHTN1	26.341242987948593	0.022189994868107833	0.15589163190501543	0.1423424374800834	0.8868095275101082	0.8198173282222225
C1Q+ CD16 monocyte	SIDT2	28.213444117500504	0.3224946173882303	0.1354724316753705	2.3805184080626587	0.017288297238775785	0.2699070760973417
C1Q+ CD16 monocyte	SIGIRR	23.034327993372234	-0.0401025	0.11262837429113226	-0.35606	0.7217955763102182	0.7824841402527931
C1Q+ CD16 monocyte	SIGLEC10	49.33216717022013	0.10148593178337512	0.092089	1.1020421650946328	0.2704433409317784	0.6313059137866108
C1Q+ CD16 monocyte	SIK3	13.558	-0.141836	0.1325970276664337	-1.06968	0.28476301272629073	0.6394019158466184
C1Q+ CD16 monocyte	SIKE1	9.746740878677155	-0.378745	0.14365892363683883	-2.63642	0.00837857	0.2128905277824151
C1Q+ CD16 monocyte	SIL1	11.171900427298443	-0.0433662	0.1418549396215812	-0.305708	0.7598270518230728	0.7914026088099994
C1Q+ CD16 monocyte	SIN3B	10.49197452214906	-0.0580932	0.14646449800726835	-0.396636	0.6916355466302762	0.7746956843746783
C1Q+ CD16 monocyte	SINHCAF	11.848189999918823	0.17195121276969696	0.12930946483177716	1.3297650948706177	0.18359567979965793	0.5769021247808118
C1Q+ CD16 monocyte	SIPA1	15.664721960057525	0.00180206	0.12102082438793779	0.0148905	0.9881195310061086	0.8341739248679761
C1Q+ CD16 monocyte	SIPA1L1	15.009744193187254	-0.117242	0.13336721107359334	-0.879088	0.37935335030413053	0.6819374182592989
C1Q+ CD16 monocyte	SIRPB1	19.842736511188622	0.0778661	0.21342492217688863	0.3648408522204183	0.71523	0.7814374979229973
C1Q+ CD16 monocyte	SIRT2	12.463905939937558	0.00445637	0.1200428862340585	0.0371232	0.9703867956794545	0.8326794494114689
C1Q+ CD16 monocyte	SIRT7	15.866380305928159	-0.136756	0.1185866789953068	-1.15322	0.2488215308164959	0.6151189421286206
C1Q+ CD16 monocyte	SIVA1	36.69459614942676	0.12384455644948769	0.0791945	1.5638026574864405	0.11786392002033166	0.5044975448153313
C1Q+ CD16 monocyte	SKA2	12.425537046425248	-0.173858	0.12413859471212163	-1.40051	0.16136018913853717	0.5524715034508603
C1Q+ CD16 monocyte	SKAP2	74.6804	-0.0649186	0.0659197	-0.984813	0.32471603884293554	0.6577625229157841
C1Q+ CD16 monocyte	SKIL	24.4806	-0.231701	0.11883781673229823	-1.94972	0.0512093	0.39564165668853507
C1Q+ CD16 monocyte	SKP1	117.1480084137258	0.034422059679368455	0.054497	0.6316324193659983	0.5276270973004883	0.7255720145300065
C1Q+ CD16 monocyte	SLA	20.044547897155624	-0.00408132	0.12526854256967573	-0.0325806	0.9740090452272834	0.8326794494114689
C1Q+ CD16 monocyte	SLAIN2	16.991916622915227	-0.0448149	0.12490441545889783	-0.358793	0.7197497345841618	0.7823832581830183
C1Q+ CD16 monocyte	SLAMF7	15.954153464832048	0.18175537717257195	0.2326191784063722	0.7813430449619071	0.43460075955898336	0.6960542713397334
C1Q+ CD16 monocyte	SLBP	17.554881130830918	0.20786121136543764	0.10796203044447387	1.9253177298508022	0.0541896	0.40114236230593103
C1Q+ CD16 monocyte	SLC11A1	43.9889	-0.240873	0.093881	-2.56572	0.010296113454180973	0.22389373683766653
C1Q+ CD16 monocyte	SLC12A9	12.232896525291393	0.12833999696381396	0.12478	1.028532009368238	0.30369964178623066	0.6526393650076077
C1Q+ CD16 monocyte	SLC15A3	20.259513940546622	-0.113205	0.12293491783317452	-0.920856	0.3571254202324545	0.6702097034442988
C1Q+ CD16 monocyte	SLC16A3	32.82847749282665	0.1253543561735015	0.0914134	1.3712904328518822	0.17028443688449635	0.5630895415160843
C1Q+ CD16 monocyte	SLC16A7	14.541910097858667	0.025157218348961008	0.15609753890674527	0.16116345283310496	0.8719646652001543	0.8168602871403706
C1Q+ CD16 monocyte	SLC1A5	17.153524642658127	0.2481584660223343	0.11811923251407516	2.100914988528761	0.035648429444601636	0.353921
C1Q+ CD16 monocyte	SLC20A1	16.129782050970043	0.18596296447274505	0.15764739026256502	1.1796133393836703	0.2381540350674717	0.6138701275049157
C1Q+ CD16 monocyte	SLC24A4	24.216065965869607	0.0780015	0.14645343317090317	0.5326024126370665	0.5943088316819312	0.7468700761162946
C1Q+ CD16 monocyte	SLC25A11	22.201108741763925	0.0334862	0.0998541	0.33535109596658086	0.73736	0.7864969726962855
C1Q+ CD16 monocyte	SLC25A24	28.668993891350805	-0.0778885	0.10845550231302628	-0.718161	0.4726579217247542	0.7053690368907897
C1Q+ CD16 monocyte	SLC25A3	147.05339174488705	0.1763700567640943	0.057321	3.0768817715301475	0.00209178	0.1476096666999559
C1Q+ CD16 monocyte	SLC25A36	12.11716409565653	-0.127918	0.13277339548289688	-0.963429	0.3353320748287698	0.6620039539499677
C1Q+ CD16 monocyte	SLC25A37	9.898609675976461	0.15275914684975025	0.16005060068321764	0.9544428211931607	0.3398595394499466	0.6631852045485748
C1Q+ CD16 monocyte	SLC25A39	11.874814142895179	0.31811443866704375	0.12639131636537854	2.516901064210947	0.011839206886758876	0.22784883050042087
C1Q+ CD16 monocyte	SLC25A5	186.65866720947923	0.1669573195969615	0.0715901	2.332127176987022	0.019694001733248905	0.28630177608340684
C1Q+ CD16 monocyte	SLC25A6	352.13936238638644	0.12877365909305097	0.0596046	2.160464855084835	0.0307367	0.33002334108945863
C1Q+ CD16 monocyte	SLC27A3	10.801107037916694	0.0167322	0.13926367784702187	0.12014739369104112	0.9043663895430961	0.8243602250070067
C1Q+ CD16 monocyte	SLC2A6	38.87555969384919	0.051607391664318374	0.0980141	0.5265300698694229	0.5985199650874664	0.7493235130208424
C1Q+ CD16 monocyte	SLC30A7	9.247155020772864	-0.45611	0.13995222098974064	-3.25904	0.00111791	0.10987592587094108
C1Q+ CD16 monocyte	SLC31A1	10.84574639552665	-0.00512536	0.1410575975907409	-0.0363352	0.9710150787793926	0.8326794494114689
C1Q+ CD16 monocyte	SLC31A2	43.366168209183435	-0.0907571	0.134467	-0.674939	0.49971474836180874	0.7142318695936535
C1Q+ CD16 monocyte	SLC35F6	11.149546312250532	0.0909398	0.1248751094021231	0.7282459227049515	0.46646305900175644	0.7044857519385628
C1Q+ CD16 monocyte	SLC36A4	9.208958303410375	-0.190281	0.15401375275605253	-1.23548	0.21665165064186573	0.5982663794048424
C1Q+ CD16 monocyte	SLC38A10	13.84989013309134	0.0943426	0.12035371061816062	0.7838781371393536	0.4331116194083556	0.6945827964367547
C1Q+ CD16 monocyte	SLC38A2	18.616157755669615	0.0518125	0.1274609121391369	0.40649738152955395	0.6843771805380079	0.7714901399117492
C1Q+ CD16 monocyte	SLC39A1	14.297725639076399	0.16844204969376197	0.12159716167378301	1.3852465581857325	0.16597708876502734	0.5586609525313592
C1Q+ CD16 monocyte	SLC39A10	9.130002308043041	0.20272879488583165	0.1798950220025449	1.1269283198006654	0.2597727886024289	0.6227085159614173
C1Q+ CD16 monocyte	SLC3A2	23.894973351895366	-0.0571801	0.10906508084949651	-0.524275	0.6000870215587379	0.74935054501581555
C1Q+ CD16 monocyte	SLC43A2	28.76495732032036	-0.0971031	0.0926061	-1.04856	0.29438066684811715	0.6462995743960898
C1Q+ CD16 monocyte	SLC43A3	9.14227	-0.0865723	0.1477193001469269	-0.586059	0.5578356400409146	0.73855
C1Q+ CD16 monocyte	SLC44A2	17.77212831553556	-0.0325352	0.13442380689303549	-0.242035	0.8087533514798583	0.7989965367133839
C1Q+ CD16 monocyte	SLC4A1AP	10.29602405327858	-0.174516	0.13776517843177716	-1.26677	0.2052383938485495	0.5896565295126588
C1Q+ CD16 monocyte	SLC50A1	9.50944	0.0954048	0.1530064965548354	0.6235340388056301	0.5329336411478602	0.7262669824336815
C1Q+ CD16 monocyte	SLC6A6	13.274344870281665	0.0673093	0.1296661922023581	0.5190966310888033	0.6036933575210507	0.74935054501581555
C1Q+ CD16 monocyte	SLC7A7	80.02018290164344	0.15591930106605523	0.0710816	2.1935247764665076	0.028269591486639812	0.3227360367693051
C1Q+ CD16 monocyte	SLC8A1	45.25116405799978	-0.106957	0.0860014	-1.24366	0.21362338577051812	0.5937751272305312
C1Q+ CD16 monocyte	SLC9A3R1	27.141007301172593	0.00340576	0.1219936483678466	0.027917546165052633	0.9777279140815301	0.8331869096842881
C1Q+ CD16 monocyte	SLC9A9	12.048676658966128	-0.195137	0.13442051172051356	-1.45169	0.14658679869427035	0.5425697975575798
C1Q+ CD16 monocyte	SLCO3A1	23.494937675299767	-0.0525607	0.10570282341637537	-0.49725	0.6190127043502149	0.7555592301785732
C1Q+ CD16 monocyte	SLFN11	14.377954344991144	-0.0799784	0.13034598662601024	-0.613586	0.5394892347800755	0.7290406917851514
C1Q+ CD16 monocyte	SLFN5	30.844038574371474	-0.0758661	0.15255983340580143	-0.497288	0.6189862730333824	0.7555592301785732
C1Q+ CD16 monocyte	SLIRP	45.095973568088176	-0.00594656	0.09167	-0.0648693	0.9482780931150255	0.8273907550643306
C1Q+ CD16 monocyte	SLK	16.081882049827033	-0.118688	0.1257379102661823	-0.943933	0.34520403314704007	0.6652808501255074
C1Q+ CD16 monocyte	SLTM	45.71408331496668	-0.0733893	0.0781957	-0.938533	0.34797057385536034	0.6672688649919173
C1Q+ CD16 monocyte	SLU7	22.502819909035246	-0.0281216	0.1073455971687804	-0.261972	0.7933427880867066	0.7957776721516279
C1Q+ CD16 monocyte	SMAD2	22.085565697206683	-0.125231	0.1020604910568133	-1.22702	0.21981414962363244	0.5992003949347325
C1Q+ CD16 monocyte	SMAP1	25.59670704429777	-0.0688453	0.0979857	-0.702606	0.4823014512410357	0.7073574436533929
C1Q+ CD16 monocyte	SMAP2	117.32764381404608	-0.2157	0.0781018	-2.76178	0.00574876	0.19549204111293517
C1Q+ CD16 monocyte	SMARCA2	21.972737056704293	-0.0781964	0.0960639	-0.814005	0.41564227058064307	0.688345
C1Q+ CD16 monocyte	SMARCA4	11.179686670503065	0.025557	0.1279203566161626	0.19978850622952216	0.8416459908063814	0.8104197934778892
C1Q+ CD16 monocyte	SMARCA5	40.616194927320976	-0.182541	0.0794781	-2.29674	0.021633590490400922	0.29096927982746096
C1Q+ CD16 monocyte	SMARCB1	14.989245897605755	0.15741884806996004	0.11878407173606115	1.3252521636044399	0.18508752926839372	0.5770742460403493
C1Q+ CD16 monocyte	SMARCC1	22.766140105390694	-0.110692	0.10004000497345576	-1.10648	0.2685203794551619	0.6303701033847353
C1Q+ CD16 monocyte	SMARCC2	16.28604845460925	0.0897589	0.12792624951057716	0.701645	0.48290029428169245	0.7073574436533929
C1Q+ CD16 monocyte	SMARCD2	9.404175435193993	0.15090242583585123	0.15790419310256432	0.9556581295965637	0.33924498281428456	0.6630631538037578
C1Q+ CD16 monocyte	SMARCE1	14.745776849652493	-0.173354	0.11652642729443463	-1.48768	0.1368342808614412	0.5334985339488609
C1Q+ CD16 monocyte	SMC1A	34.06672385114275	-0.103628	0.0886414	-1.16907	0.2423755234665281	0.6151189421286206
C1Q+ CD16 monocyte	SMC2	9.653816392169459	0.19628627082343328	0.14558837685377551	1.3482276199876668	0.17758518367988696	0.5731174876551143
C1Q+ CD16 monocyte	SMC3	22.22161018776026	-0.0799317	0.10033329113665936	-0.796662	0.42564755157488743	0.692781
C1Q+ CD16 monocyte	SMC4	9.11251	-0.288401	0.14976221044007743	-1.92573	0.0541384	0.40114236230593103
C1Q+ CD16 monocyte	SMC5	21.340782079309008	-0.00331932	0.10784645802459701	-0.0307782	0.9754463922334083	0.8328990312560104
C1Q+ CD16 monocyte	SMCHD1	53.47002739946043	-0.122203	0.0986561	-1.23868	0.2154646835621962	0.5967730570135698
C1Q+ CD16 monocyte	SMCO4	44.044510518032965	0.0910554	0.0815136	1.1170578285615012	0.26396960019384413	0.6241399025372861
C1Q+ CD16 monocyte	SMDT1	66.59664443068233	0.0972189	0.0922152	1.0542604768174364	0.2917636784497981	0.6432601156534806
C1Q+ CD16 monocyte	SMG1	25.426002052712878	-0.175539	0.10791326193827747	-1.62667	0.10380776611910186	0.4835642040875378
C1Q+ CD16 monocyte	SMIM10L1	12.937890669793465	0.050258687034544614	0.13213617630741684	0.3803552398672186	0.7036817356451781	0.7795557834238847
C1Q+ CD16 monocyte	SMIM12	15.134355037003523	0.0441569	0.11388796045653271	0.38772229449341156	0.6982215553254971	0.7763676401116978
C1Q+ CD16 monocyte	SMIM14	25.237005561218858	-0.118038	0.11020757080404962	-1.07105	0.2841459030834263	0.6394019158466184
C1Q+ CD16 monocyte	SMIM15	14.50820479554754	0.060282943110950143	0.13595377573255815	0.44340764194394944	0.6574709093908568	0.7652994236339735
C1Q+ CD16 monocyte	SMIM19	11.184503719060539	0.023419214094122887	0.1508625165112084	0.15523547290411893	0.8766356839095942	0.8168602871403706
C1Q+ CD16 monocyte	SMIM20	11.218526320396032	0.11417832950954661	0.1909974655058022	0.5978002336689543	0.5499732347453457	0.7340821504923751
C1Q+ CD16 monocyte	SMIM25	201.5236482206875	0.1506221616053052	0.11727134863147855	1.28439	0.19900548799330445	0.5840493246192517
C1Q+ CD16 monocyte	SMIM26	33.6494	-0.00261424	0.0883929	-0.0295752	0.9764058332555933	0.8328990312560104
C1Q+ CD16 monocyte	SMIM30	10.552744515073625	-0.188668	0.13788071211681718	-1.36834	0.17120460866531756	0.5644865494369085
C1Q+ CD16 monocyte	SMIM37	18.96126671619142	-0.00626294	0.1493244727597126	-0.0419418	0.9665450943374466	0.8323872229251068
C1Q+ CD16 monocyte	SMIM4	10.570431702879869	0.19919673636258006	0.17314281081362062	1.1504765079562278	0.24994766450469452	0.6151189421286206
C1Q+ CD16 monocyte	SMIM7	24.513916457524015	0.18195289251891483	0.0917638	1.982839618638172	0.0473853	0.384689
C1Q+ CD16 monocyte	SMNDC1	20.853779850396016	0.022704167589959412	0.10905235311899206	0.20819511858846224	0.835077	0.8081811223372029
C1Q+ CD16 monocyte	SMS	30.878097722494516	0.013211713185589516	0.0835357	0.1581564582528172	0.8743335131293769	0.8168602871403706
C1Q+ CD16 monocyte	SMU1	18.74148280464191	-0.0898757	0.10230042897633473	-0.878546	0.3796473432588498	0.6819374182592989
C1Q+ CD16 monocyte	SNAP23	62.29389200768331	0.026674473357496616	0.077269	0.3452159138556278	0.7299320558103937	0.783245
C1Q+ CD16 monocyte	SNAP29	29.727824606461418	-0.0917704	0.0895285	-1.02504	0.30534381519512505	0.653482
C1Q+ CD16 monocyte	SNAPC2	8.908527754269484	0.26543920418251127	0.15335846777757656	1.7308415246264133	0.08348	0.4663519725163944
C1Q+ CD16 monocyte	SNAPC3	15.39022661495769	-0.109144	0.12391281634851381	-0.880809	0.3784211974764927	0.6819374182592989
C1Q+ CD16 monocyte	SNAPC5	12.810202311314285	0.099434	0.1307890000526205	0.7602628311801743	0.4470974945927918	0.7007352771076324
C1Q+ CD16 monocyte	SNAPIN	12.465259252616438	-0.00494226	0.11832886511029463	-0.0417671	0.966684	0.8323872229251068
C1Q+ CD16 monocyte	SND1	17.546179416582255	0.27079271632171376	0.12317570873112825	2.198426289657553	0.0279187	0.321372
C1Q+ CD16 monocyte	SNF8	35.06654615892847	-0.0541767	0.0792988	-0.683197	0.49448241432374207	0.7127571046343769
C1Q+ CD16 monocyte	SNHG15	9.582423917381728	-0.155234	0.16315687418423003	-0.951441	0.34138059358574285	0.6631852045485748
C1Q+ CD16 monocyte	SNHG25	10.905216211531137	-0.0522328	0.21810992939863805	-0.239479	0.8107341216144128	0.7996231902502451
C1Q+ CD16 monocyte	SNHG7	16.049421590859552	-0.0136764	0.1359028406973274	-0.100634	0.9198410632576289	0.8250036550765123
C1Q+ CD16 monocyte	SNHG8	59.35753827182991	-0.198247	0.14860896559342038	-1.33402	0.18219867026753409	0.5756899147497055
C1Q+ CD16 monocyte	SNN	21.96313101591489	-0.117449	0.1165931141683659	-1.00734	0.313769	0.6577625229157841
C1Q+ CD16 monocyte	SNRK	13.604410542331324	-0.174497	0.13463741514399605	-1.29605	0.1949571435200733	0.5818829639371379
C1Q+ CD16 monocyte	SNRNP200	15.49401996883782	0.012305772161705964	0.11875511291161542	0.10362309343989802	0.9174684604047515	0.8243602250070067
C1Q+ CD16 monocyte	SNRNP25	12.291841059078257	0.3224626568822017	0.15744242169671022	2.0481306969691997	0.0405472	0.36847893685943334
C1Q+ CD16 monocyte	SNRNP27	13.889532116725707	0.045291157051509316	0.16580834990283277	0.2731536564838315	0.7847351024720626	0.7932550373432108
C1Q+ CD16 monocyte	SNRNP35	9.857702210140074	-0.0761928	0.14189886205901572	-0.536951	0.5913012187051323	0.7456554320862101
C1Q+ CD16 monocyte	SNRNP40	13.961816468094609	-0.0708083	0.11862902785099062	-0.596888	0.550582	0.7343578599617177
C1Q+ CD16 monocyte	SNRNP70	21.067366857613894	0.0102317	0.10812800000328478	0.0946256	0.9246121826409575	0.8250036550765123
C1Q+ CD16 monocyte	SNRPA	9.438261313102801	-0.155559	0.14362610876196144	-1.08308	0.27877281512336327	0.6368950825894737
C1Q+ CD16 monocyte	SNRPA1	13.611791328798427	-0.046796	0.12801746166332925	-0.365543	0.7147057447263777	0.7814374979229973
C1Q+ CD16 monocyte	SNRPB	68.75798534688649	0.0569182	0.0641272	0.8875815660204106	0.37476587309851556	0.6814876763668132
C1Q+ CD16 monocyte	SNRPB2	44.122093425650434	-0.0366055	0.079365	-0.461229	0.6446343237514581	0.7601685881766245
C1Q+ CD16 monocyte	SNRPC	32.26273023786451	0.13672364399519774	0.0885772	1.5435532154338905	0.12269660629888303	0.5134725942866164
C1Q+ CD16 monocyte	SNRPD1	35.24829633249117	0.0354657	0.0837504	0.42346970129149963	0.6719526000264093	0.769177
C1Q+ CD16 monocyte	SNRPD2	68.07770670207185	0.047544329519105956	0.0719772	0.6605470843597296	0.5089028135983282	0.7202550765111267
C1Q+ CD16 monocyte	SNRPD3	52.18245696960001	-0.0418076	0.0641326	-0.651893	0.5144700680830268	0.7220547868031533
C1Q+ CD16 monocyte	SNRPE	35.67124354344104	0.13827820458420653	0.0778071	1.7771922602222927	0.0755366	0.44800393007023714
C1Q+ CD16 monocyte	SNRPF	38.798656145652174	-0.0507924	0.0866092	-0.586455	0.5575696266470415	0.73855
C1Q+ CD16 monocyte	SNRPG	67.58740915636938	0.16014032127058056	0.0773577	2.070128268785328	0.0384403	0.36165720006597213
C1Q+ CD16 monocyte	SNU13	55.09507182917526	0.0500859	0.0686783	0.7292827438827185	0.46582872562245914	0.7044857519385628
C1Q+ CD16 monocyte	SNW1	37.64294804008035	-0.0204584	0.0805867	-0.253868	0.799597	0.7971680544904756
C1Q+ CD16 monocyte	SNX1	23.65905674230573	0.0366779	0.10301558201467242	0.35604238694338664	0.7218088221412291	0.7824841402527931
C1Q+ CD16 monocyte	SNX10	69.00619912535639	-0.0270304	0.0788464	-0.342824	0.7317307276124319	0.7841555104097343
C1Q+ CD16 monocyte	SNX13	11.770834814853753	-0.156787	0.14131343921848263	-1.1095	0.26721655154366025	0.6289984966740831
C1Q+ CD16 monocyte	SNX14	12.531808820837835	-0.154768	0.11758144909169277	-1.31626	0.1880852050329094	0.5774117012360839
C1Q+ CD16 monocyte	SNX17	43.150452992713085	0.12482416164813533	0.074135	1.6837412329398331	0.0922317	0.4691756540030969
C1Q+ CD16 monocyte	SNX18	46.109113019146065	-0.203625	0.0881593	-2.30974	0.0209026	0.28630177608340684
C1Q+ CD16 monocyte	SNX2	78.9716	-0.135549	0.0655489	-2.06791	0.0386488	0.3616713801379819
C1Q+ CD16 monocyte	SNX20	15.163479743423872	0.1634652535681021	0.12092165037175821	1.3518278411314186	0.17643039550665443	0.5713378140408037
C1Q+ CD16 monocyte	SNX27	26.504918430539373	0.020572105512370195	0.0927991	0.2216843518823185	0.82456	0.8057208427982595
C1Q+ CD16 monocyte	SNX3	103.49709099349386	-0.0174358	0.056392	-0.309189	0.7571777439841101	0.7909799460590438
C1Q+ CD16 monocyte	SNX4	10.11100224838679	0.099707	0.1493417826306798	0.6676427377080936	0.5043616701491542	0.7186244023481437
C1Q+ CD16 monocyte	SNX5	34.61717062962416	-0.0832911	0.0975895	-0.853484	0.3933911116330922	0.6843576960507607
C1Q+ CD16 monocyte	SNX6	70.50702242831994	-0.0327635	0.0650876	-0.503376	0.6146998011832278	0.7538248961868459
C1Q+ CD16 monocyte	SNX9	14.795283570987795	-0.0602354	0.1171514003662486	-0.514167	0.607135	0.7500872578690071
C1Q+ CD16 monocyte	SOAT1	10.59070681068392	-0.158293	0.14545640000797036	-1.08825	0.2764846007608712	0.6355339289749309
C1Q+ CD16 monocyte	SOD1	97.6002	0.19148361739038586	0.10794500433770524	1.7738997609498501	0.0760797	0.44800393007023714
C1Q+ CD16 monocyte	SOD2	51.33624199195356	-0.0643674	0.10958116364890814	-0.587395	0.5569385999575724	0.73855
C1Q+ CD16 monocyte	SON	110.55713545287578	-0.00266091	0.0714778	-0.0372271	0.9703039559502089	0.8326794494114689
C1Q+ CD16 monocyte	SORL1	13.838272436019729	-0.0486579	0.1751730358568067	-0.27777	0.7811885884330833	0.7932550373432108
C1Q+ CD16 monocyte	SORT1	20.460961070691077	-0.019988	0.11663916070691546	-0.171366	0.863936	0.8155559747554211
C1Q+ CD16 monocyte	SOS1	10.053177871965143	-0.00360443	0.14306349252625322	-0.0251946	0.9798997364644143	0.8335705891463823
C1Q+ CD16 monocyte	SOS2	18.77486025602025	-0.115016	0.12092743910777498	-0.951113	0.3415470918595542	0.6631852045485748
C1Q+ CD16 monocyte	SOX4	26.830307989195376	0.11146442655654597	0.16549750752294567	0.6735112100772381	0.5006221194327143	0.7149693122381662
C1Q+ CD16 monocyte	SP1	14.506412457244394	-0.00312873	0.1259341961520712	-0.0248442	0.9801792403118131	0.8335705891463823
C1Q+ CD16 monocyte	SP100	48.58421761773842	-0.25533	0.0913319	-2.79563	0.00517981	0.19167260916685508
C1Q+ CD16 monocyte	SP110	67.64288780211554	-0.137073	0.0910227	-1.50592	0.13208823574723824	0.5245105394737917
C1Q+ CD16 monocyte	SP140L	15.106435969395577	-0.0936105	0.11324491907984843	-0.82662	0.40845240760140894	0.6864185861020823
C1Q+ CD16 monocyte	SP3	20.698971242440727	-0.232508	0.10241220125664142	-2.27032	0.023188438072968748	0.29619885162713455
C1Q+ CD16 monocyte	SPAG7	24.757159429066533	0.0460219	0.10961056656289767	0.41986777667277353	0.6745820488701125	0.7698870473770927
C1Q+ CD16 monocyte	SPAG9	17.597271798966204	-0.0437181	0.11153563443483218	-0.391965	0.6950837937340224	0.7753562835937728
C1Q+ CD16 monocyte	SPART	14.791759361174542	-0.112803	0.11322089545359462	-0.996312	0.3190985036371006	0.6577625229157841
C1Q+ CD16 monocyte	SPAST	11.787188333049203	0.12370209842452123	0.1567589554144801	0.7891230079802807	0.43004011569306344	0.6938275428148596
C1Q+ CD16 monocyte	SPATA6	10.853921445254533	0.039040497307790176	0.18359363932764633	0.21264624118114145	0.8316029009522315	0.8078552768846993
C1Q+ CD16 monocyte	SPCS1	71.20101634953444	0.13382888180297706	0.0636467	2.1026850317620314	0.0354933	0.353921
C1Q+ CD16 monocyte	SPCS2	53.62280122420196	-0.0781874	0.0713843	-1.0953	0.2733845899737196	0.6345411473077145
C1Q+ CD16 monocyte	SPCS3	58.9647	-0.129346	0.0642209	-2.01408	0.0440008	0.3773784517141354
C1Q+ CD16 monocyte	SPECC1	11.921	-0.106229	0.15006686355495785	-0.707875	0.47902309195169535	0.7072837325493148
C1Q+ CD16 monocyte	SPEN	22.57449126915449	-0.0394133	0.10629769583739215	-0.370782	0.7107998994535378	0.7812374531325641
C1Q+ CD16 monocyte	SPG11	22.174353794042712	-0.251032	0.11563002987312208	-2.17099	0.029931705572566553	0.32863990619337313
C1Q+ CD16 monocyte	SPG21	25.320677714405168	0.1682139882317132	0.0953598	1.7639919210072508	0.0777333	0.4515891755352867
C1Q+ CD16 monocyte	SPG7	10.858842381624498	0.031547288395624776	0.1392325359617106	0.22657985920977827	0.82075	0.8037801405713283
C1Q+ CD16 monocyte	SPI1	256.5913214877363	0.0701925	0.0611972	1.146989524995128	0.2513859502056806	0.6151189421286206
C1Q+ CD16 monocyte	SPINT2	20.48176175661282	-0.0236688	0.13245963153836468	-0.178687	0.8581832661768665	0.8147472169980077
C1Q+ CD16 monocyte	SPN	87.25679582040155	0.00513613	0.0864161	0.0594349	0.9526057310955591	0.8285940430516674
C1Q+ CD16 monocyte	SPNS1	10.375680988066042	-0.19703	0.1297631804698941	-1.51838	0.12891835998147302	0.5215607832711497
C1Q+ CD16 monocyte	SPOP	15.315341176895888	-0.335051	0.11541592022722968	-2.90299	0.00369622	0.17023155160156048
C1Q+ CD16 monocyte	SPOPL	13.605462319976864	-0.0978309	0.126501	-0.773359	0.43930965246214493	0.6989275777049838
C1Q+ CD16 monocyte	SPPL2A	23.425378457123223	-0.0174728	0.10485350966274608	-0.16664	0.8676531053834855	0.815948
C1Q+ CD16 monocyte	SPRED1	13.514678268669616	0.33779503134652034	0.15386547941796302	2.1953919269242173	0.028135495722669084	0.3222120629858017
C1Q+ CD16 monocyte	SPSB3	15.186991777412217	0.13344963032628648	0.11913779165414418	1.1201284535614815	0.2626590270415264	0.6227085159614173
C1Q+ CD16 monocyte	SPTLC1	11.92449388250332	-0.166942	0.13306449877901022	-1.2546	0.20962521359208294	0.5927327333732274
C1Q+ CD16 monocyte	SPTLC2	30.44032585361374	-0.0514556	0.11036184161781237	-0.466245	0.6410403045092388	0.7598264387926134
C1Q+ CD16 monocyte	SPTSSA	19.63901217456725	0.157563	0.0977197	1.612398773678933	0.10687519156118142	0.48598164494142465
C1Q+ CD16 monocyte	SPTY2D1	10.930645536283338	0.026855478137796544	0.1383990155968213	0.1940438522773232	0.8461415452618027	0.811849
C1Q+ CD16 monocyte	SQOR	18.845831926156894	0.0936507	0.1324670450612031	0.7069733287605582	0.4795830525189687	0.7072837325493148
C1Q+ CD16 monocyte	SQSTM1	52.8727	0.0424215	0.0817176	0.5191236899201545	0.6036744891995933	0.74935054501581555
C1Q+ CD16 monocyte	SRA1	26.14113769670605	-0.102088	0.0949754	-1.07488	0.28242666209844125	0.6392587403433931
C1Q+ CD16 monocyte	SRBD1	13.163875799607249	-0.0892565	0.12416316743967673	-0.718865	0.47222438159338037	0.7053690368907897
C1Q+ CD16 monocyte	SRD5A3	11.387484933841618	0.1355551728738623	0.14345835669804144	0.9449095611710221	0.3447050498276024	0.6652808501255074
C1Q+ CD16 monocyte	SREK1	15.52241058665174	-0.200133	0.12199245936085054	-1.64054	0.10089368124034169	0.47993304681525395
C1Q+ CD16 monocyte	SREK1IP1	15.494469383734044	-0.0683033	0.13639373237882113	-0.50078	0.6165258483813318	0.7546886237811108
C1Q+ CD16 monocyte	SRFBP1	12.561914593341331	0.062414	0.12490661557808518	0.4996854219044197	0.6172965989493431	0.7551515412713267
C1Q+ CD16 monocyte	SRGAP2	13.761771555535066	-0.368565	0.12741753160591782	-2.89257	0.00382099	0.17023155160156048
C1Q+ CD16 monocyte	SRGAP2B	10.04713556921739	-0.388592	0.15270090205611647	-2.54479	0.010934302610589645	0.22784883050042087
C1Q+ CD16 monocyte	SRGN	348.1514375402992	0.00467853	0.0760557	0.0615145	0.9509494401466666	0.8279201167225632
C1Q+ CD16 monocyte	SRI	52.1445	0.028820657487537916	0.0764457	0.3770083766916852	0.7061673797753056	0.7804788931039788
C1Q+ CD16 monocyte	SRM	17.000221944836316	-0.0125945	0.10804929526247081	-0.116562	0.907207	0.8243602250070067
C1Q+ CD16 monocyte	SRP14	205.24840374046903	0.0957482	0.0427244	2.2410629145050485	0.025021999993280038	0.3077821842883712
C1Q+ CD16 monocyte	SRP19	25.214059316706454	0.16186441846945007	0.0994964	1.626837219567003	0.1037716744482483	0.4835642040875378
C1Q+ CD16 monocyte	SRP54	18.1823	-0.0518855	0.10861414155610312	-0.477705	0.6328603206061993	0.7576468849963336
C1Q+ CD16 monocyte	SRP72	35.98048144576911	-0.0292251	0.0808151	-0.36163	0.7176285990841909	0.7817389538538031
C1Q+ CD16 monocyte	SRP9	48.771610175246785	0.0550837	0.0792574	0.6949979895616005	0.4870565614814793	0.7100292480731674
C1Q+ CD16 monocyte	SRPK2	14.137725192262147	0.059823	0.12369882502833379	0.48361808672733686	0.6286569362765169	0.7567938613735257
C1Q+ CD16 monocyte	SRPRA	19.454384669300953	-0.0716341	0.10042968326563177	-0.713276	0.47567482390153604	0.7062819122677946
C1Q+ CD16 monocyte	SRRM1	94.62832413368562	-0.00724797	0.0664173	-0.109128	0.9131011142820709	0.8243602250070067
C1Q+ CD16 monocyte	SRRM2	103.49640951520735	-0.0898343	0.0703438	-1.27707	0.2015758166159549	0.5856622671552074
C1Q+ CD16 monocyte	SRRT	9.339873448800699	0.13578856875726883	0.14526535889827777	0.9347622157623616	0.34991085578598535	0.6675234780567461
C1Q+ CD16 monocyte	SRSF1	17.841522858565252	-0.303965	0.11656071085105825	-2.60778	0.00911317	0.21759859739572993
C1Q+ CD16 monocyte	SRSF10	32.108345240082855	-0.0458778	0.0843412	-0.543955	0.5864725904437853	0.7450175334232948
C1Q+ CD16 monocyte	SRSF11	38.962756709346216	-0.16062	0.0778554	-2.06305	0.0391079	0.3616713801379819
C1Q+ CD16 monocyte	SRSF2	35.89029613401493	-0.0797051	0.0883576	-0.902073	0.3670179711708737	0.6769879781987316
C1Q+ CD16 monocyte	SRSF3	76.4661	-0.0101582	0.0666301	-0.152457	0.878827	0.8175610178619421
C1Q+ CD16 monocyte	SRSF4	32.78478706386387	0.016930872242563684	0.0840611	0.20141141869514076	0.8403768873352481	0.8101963139548627
C1Q+ CD16 monocyte	SRSF5	132.9339707921269	-0.076224	0.058907267506679226	-1.29397	0.19567728834064274	0.5830796149461235
C1Q+ CD16 monocyte	SRSF6	23.567	0.00156471	0.0960673	0.0162877	0.9870048851523325	0.8340881934839512
C1Q+ CD16 monocyte	SRSF7	63.931	-0.192015	0.0741093	-2.59097	0.00957052	0.21989550300156005
C1Q+ CD16 monocyte	SRSF9	81.39104864977334	0.0682469	0.060443160973508325	1.1291083815263776	0.25885211601934205	0.6227085159614173
C1Q+ CD16 monocyte	SS18	10.041613120196109	-0.307394	0.1342983463465867	-2.28889	0.022085726778937543	0.29293681168626506
C1Q+ CD16 monocyte	SS18L2	15.141204754411335	-0.176799	0.12197552841547045	-1.44947	0.14720728322099244	0.5435375314258145
C1Q+ CD16 monocyte	SSB	52.823628720387546	-0.107288	0.0854092	-1.25616	0.20905809593255814	0.5927327333732274
C1Q+ CD16 monocyte	SSBP1	49.5809	-0.0302429	0.0664867	-0.454871	0.6492021716376577	0.7616622169487386
C1Q+ CD16 monocyte	SSBP4	30.01317011200406	0.2987881301903128	0.0888856	3.3614918931961366	7.75226322490528e-4	0.10489206938288732
C1Q+ CD16 monocyte	SSFA2	17.58004843079699	0.04759	0.11504933241970047	0.4136482160699911	0.6791317564528196	0.7713587780915199
C1Q+ CD16 monocyte	SSH2	35.13405150716565	0.050847078890539014	0.0950602	0.5348936655371765	0.5927233887950172	0.7463883710140611
C1Q+ CD16 monocyte	SSNA1	42.53609332697792	0.0623834	0.0810722	0.7694799468423535	0.4416084445234139	0.6993000724423385
C1Q+ CD16 monocyte	SSR1	33.12080213610242	-0.1138	0.0864404	-1.31652	0.1879998896401338	0.5774117012360839
C1Q+ CD16 monocyte	SSR2	76.98314912363709	0.0649231	0.0704282	0.9218330787460505	0.35661565031067555	0.6702097034442988
C1Q+ CD16 monocyte	SSR3	65.78113282366007	0.0666426	0.0710826	0.9375378293398113	0.3484819742335849	0.6672688649919173
C1Q+ CD16 monocyte	SSR4	98.59273919370776	0.024798190837615613	0.054836443489610365	0.45222099136159377	0.6511097873701741	0.7626350409431074
C1Q+ CD16 monocyte	SSRP1	9.356288200734575	0.13448910394478528	0.14599542680146863	0.9211871007964504	0.35695275164868606	0.6702097034442988
C1Q+ CD16 monocyte	SSSCA1	9.366478586832535	-0.022987	0.14647919932783798	-0.15693	0.8753001719265645	0.8168602871403706
C1Q+ CD16 monocyte	SSU72	46.79024366661943	0.20716733162866008	0.0819346	2.528448203939261	0.011456798988641687	0.22784883050042087
C1Q+ CD16 monocyte	ST13	75.85887069837884	0.13785930732345836	0.0717144	1.9223385253916285	0.0545632	0.4014784977776006
C1Q+ CD16 monocyte	ST3GAL1	8.722898601525069	-0.206463	0.14698874114666868	-1.40462	0.16013538130747187	0.5513077166008974
C1Q+ CD16 monocyte	ST3GAL5	29.42210998362473	-0.217513	0.10804406827365846	-2.01319	0.0440949	0.3773784517141354
C1Q+ CD16 monocyte	ST6GAL1	12.406950694228225	3.9830609320415773e-4	0.14015236358707658	0.00284195	0.9977324545493925	0.8356370059395026
C1Q+ CD16 monocyte	ST8SIA4	22.373793805787614	-0.257097	0.10904630652322385	-2.35768	0.018389327427321647	0.2757325393299498
C1Q+ CD16 monocyte	STAC3	16.076924755667445	-0.178115	0.10648001702871025	-1.67276	0.094375	0.4691756540030969
C1Q+ CD16 monocyte	STAG1	9.886989753488324	0.12042836360319556	0.15773662789410778	0.7634774827571558	0.4451786861775988	0.7001048089261038
C1Q+ CD16 monocyte	STAG2	48.413399755146344	-0.0670317	0.0975589	-0.68709	0.49202622812959657	0.7123490648423995
C1Q+ CD16 monocyte	STAM2	10.68273057450591	0.18893596426030324	0.14488533505885828	1.3040378736988791	0.1922206693946436	0.579147
C1Q+ CD16 monocyte	STARD3NL	11.11980017576294	0.00620133	0.13066892165279556	0.0474583	0.9621479445262408	0.8315712849473113
C1Q+ CD16 monocyte	STARD7	20.318088978157622	-0.130382	0.10354442254367101	-1.25918	0.20796371634400826	0.5925311460009705
C1Q+ CD16 monocyte	STAT1	60.791163119242114	-0.245409	0.1600270381459231	-1.53355	0.1251409357405104	0.5183328337849696
C1Q+ CD16 monocyte	STAT2	39.95145533943694	-0.209598	0.12130768266114685	-1.72782	0.0840209	0.4663519725163944
C1Q+ CD16 monocyte	STAT3	26.19413873424433	-0.0985215	0.10129124193705426	-0.972656	0.330724	0.659589
C1Q+ CD16 monocyte	STAT5A	12.251259528236242	0.0961504	0.13380705360909972	0.7185751130842362	0.472403	0.7053690368907897
C1Q+ CD16 monocyte	STAT6	29.605717763619037	-0.271966	0.0905169	-3.00458	0.00265946	0.15359554704735875
C1Q+ CD16 monocyte	STAU1	19.321768169419055	-0.185359	0.13214837609092522	-1.40266	0.16071846354548147	0.5513077166008974
C1Q+ CD16 monocyte	STIM2	14.671818913077576	0.0474107	0.1358637435544411	0.3489578412294991	0.7271209602029822	0.7824841402527931
C1Q+ CD16 monocyte	STIP1	18.58527137802947	0.0174707	0.11225288430680472	0.155637	0.8763189906503027	0.8168602871403706
C1Q+ CD16 monocyte	STK10	44.944642898131434	-0.041959	0.0849163	-0.494121	0.6212205241404727	0.7559847153177157
C1Q+ CD16 monocyte	STK11	10.271610456485993	-0.0404548	0.14691122777179982	-0.275369	0.7830326952541253	0.7932550373432108
C1Q+ CD16 monocyte	STK17B	90.07202790859178	-0.246905	0.0864712	-2.85535	0.00429897	0.17895632417912594
C1Q+ CD16 monocyte	STK24	28.643940677500908	-0.145757	0.0889181	-1.63923	0.10116623364282523	0.48060374331852357
C1Q+ CD16 monocyte	STK32C	10.859065822072445	0.508552	0.16934845625244016	3.0029937072126347	0.00267338	0.15359554704735875
C1Q+ CD16 monocyte	STK38	33.26837126786889	0.053018	0.10505154051416067	0.5046852487702317	0.6137799233972095	0.7538248961868459
C1Q+ CD16 monocyte	STK38L	13.132092027509763	-0.0993505	0.13677901796783196	-0.726358	0.46761952756245456	0.7044857519385628
C1Q+ CD16 monocyte	STK4	50.31060611530826	-0.191676	0.0753162	-2.54495	0.010929363101466303	0.22784883050042087
C1Q+ CD16 monocyte	STK40	11.913591703253095	0.0710597	0.14233508400845502	0.49924268695448887	0.6176084257021832	0.7551515412713267
C1Q+ CD16 monocyte	STMP1	61.11098393584704	0.13618658142960413	0.0684661	1.9891093972619893	0.0466891	0.3845166751204457
C1Q+ CD16 monocyte	STOM	9.691382932987556	-0.176029	0.17227930557394397	-1.02176	0.3068931531932769	0.6543320484625377
C1Q+ CD16 monocyte	STOML2	11.796683544671096	0.17282126986445345	0.13883744200361678	1.2447742292741995	0.21321475156932523	0.5936921694124296
C1Q+ CD16 monocyte	STRAP	21.985880098247577	0.0177601	0.0907081	0.19579455266127974	0.8447709739017552	0.811849
C1Q+ CD16 monocyte	STRN	10.242053427158194	0.0815794	0.14173351906331164	0.5755832568524626	0.5648969007625344	0.7416648706485729
C1Q+ CD16 monocyte	STT3B	20.01495554309131	0.13133946977484426	0.1023037756058889	1.2838184025662098	0.19920550304162557	0.5840493246192517
C1Q+ CD16 monocyte	STUB1	28.762149971204227	0.17562869037346407	0.0871932	2.0142482321769366	0.0439835	0.3773784517141354
C1Q+ CD16 monocyte	STX10	37.36254666420338	0.12334166522875313	0.0800937	1.5399665920588153	0.12356849698828433	0.515325
C1Q+ CD16 monocyte	STX11	43.89552123451498	-0.135976	0.0826485	-1.64524	0.0999213	0.4784663255262577
C1Q+ CD16 monocyte	STX12	23.455669079702453	-0.196625	0.0997372	-1.97143	0.0486745	0.3882525491953858
C1Q+ CD16 monocyte	STX16	10.928991956789359	-0.15398	0.14522480284765193	-1.06029	0.2890131899721873	0.641416
C1Q+ CD16 monocyte	STX4	12.650844586312454	-0.288567	0.12050189560239155	-2.39471	0.016633716527116493	0.2659875006592098
C1Q+ CD16 monocyte	STX5	10.072641205823743	0.18903395042212315	0.13281207489421934	1.4233190059916072	0.15464369978616674	0.5478074360762051
C1Q+ CD16 monocyte	STX6	9.280847829102472	-0.0757063	0.16248825648315282	-0.465919	0.6412736781824745	0.7598264387926134
C1Q+ CD16 monocyte	STX7	50.15048120765639	-0.17773	0.0836371	-2.12502	0.033585	0.3436802890817434
C1Q+ CD16 monocyte	STX8	15.902782252349635	-0.172199	0.12078755630547143	-1.42563	0.15397424921541283	0.5478074360762051
C1Q+ CD16 monocyte	STXBP2	167.8412846709557	0.0559093	0.0877839	0.6368967791665628	0.5241920808694455	0.7253780938373936
C1Q+ CD16 monocyte	STXBP3	23.716150162908498	-0.104528	0.0971921	-1.07548	0.28215944284328714	0.6390761697925248
C1Q+ CD16 monocyte	SUB1	117.86016873118027	-0.0565281	0.0571781	-0.988633	0.3228426732634936	0.6577625229157841
C1Q+ CD16 monocyte	SUCLA2	10.201353162669543	-0.0588497	0.15121888707463266	-0.389169	0.6971512887637374	0.7763676401116978
C1Q+ CD16 monocyte	SUCLG1	28.40392265963075	0.0274267	0.0833565	0.3290281966098138	0.7421343757147734	0.7871471792416419
C1Q+ CD16 monocyte	SUCLG2	16.653181908633787	-0.215893	0.11070918358279383	-1.95009	0.0511649	0.39564165668853507
C1Q+ CD16 monocyte	SUGP2	9.653044072391594	-0.059132	0.15847617628726968	-0.373128	0.7090528798707341	0.7812374531325641
C1Q+ CD16 monocyte	SUGT1	28.50458288510578	0.12086635742366196	0.0960496	1.2583744353144686	0.20825637292646845	0.5925311460009705
C1Q+ CD16 monocyte	SULF2	33.26169689985077	-0.121532	0.14326893538911223	-0.848276	0.396284	0.6844217138644177
C1Q+ CD16 monocyte	SULT1A1	26.757224400973225	0.4411505323195044	0.19280141154224958	2.2881084157562444	0.022131208276507733	0.29293681168626506
C1Q+ CD16 monocyte	SUMF2	20.524744736667003	0.21078698626521042	0.11562463693151362	1.8230283083186072	0.0682991	0.43324140539607164
C1Q+ CD16 monocyte	SUMO1	46.23822204298825	0.0438067	0.0696278	0.6291554047412842	0.5292473211295968	0.7255720145300065
C1Q+ CD16 monocyte	SUMO2	163.8908828526496	0.022114075797143945	0.0488731	0.4524795316805522	0.6509235634316399	0.7626350409431074
C1Q+ CD16 monocyte	SUMO3	36.49077125739246	0.025346187176457945	0.0868091	0.2919761455778698	0.770305	0.7930736409032749
C1Q+ CD16 monocyte	SUN2	24.63641804542769	-0.128465	0.0968946	-1.32582	0.1848980984551017	0.5770742460403493
C1Q+ CD16 monocyte	SUPT16H	24.901465095238958	-0.263529	0.0978795	-2.69238	0.00709437	0.2078312645332348
C1Q+ CD16 monocyte	SUPT20H	11.388359218293786	-0.10041	0.12754610814087233	-0.787245	0.43113864288914805	0.6938275428148596
C1Q+ CD16 monocyte	SUPT4H1	62.0493	-0.01801	0.0712755	-0.252681	0.8005148050671973	0.7971680544904756
C1Q+ CD16 monocyte	SUPT5H	12.20925957921896	-0.136827	0.13658758531511356	-1.00176	0.3164619326725948	0.6577625229157841
C1Q+ CD16 monocyte	SUPT6H	14.906639334753814	0.12137449159378139	0.12325711659781402	0.9847260340335917	0.3247586612106848	0.6577625229157841
C1Q+ CD16 monocyte	SURF1	27.11720681640875	0.16625969615695177	0.10217624538369112	1.6271854141108355	0.10369772460269021	0.4835642040875378
C1Q+ CD16 monocyte	SURF2	9.998492208195298	0.059831	0.13310320325962582	0.44950818978554286	0.6530651014913662	0.7635
C1Q+ CD16 monocyte	SURF4	10.458193907649113	-0.0571672	0.16346382971690931	-0.349724	0.726546	0.7824841402527931
C1Q+ CD16 monocyte	SUSD1	12.050338943141739	0.10940867117280306	0.14994595867382296	0.7296540176237724	0.46560169470182605	0.7044857519385628
C1Q+ CD16 monocyte	SUSD6	11.630073732963732	-0.286434	0.13074510458883223	-2.19078	0.0284677	0.3239847260645192
C1Q+ CD16 monocyte	SUZ12	19.037440342430216	-0.0153181	0.10853162489325478	-0.141139	0.8877597882068577	0.8198173282222225
C1Q+ CD16 monocyte	SVBP	16.825135446502237	0.3013859948681589	0.10747634871262782	2.8042076091923276	0.00504404	0.19167260916685508
C1Q+ CD16 monocyte	SVIL	21.731220335664645	0.11198139697358057	0.10856228079657433	1.0314945131211184	0.3023089799378672	0.6526050704134942
C1Q+ CD16 monocyte	SWAP70	25.081950606964032	0.028052424670280064	0.10418424244006662	0.2692578456518278	0.7877312688934189	0.7947815826381011
C1Q+ CD16 monocyte	SYAP1	20.915224454562388	-0.148776	0.11915817023788038	-1.24856	0.21182725202668354	0.5929866887165532
C1Q+ CD16 monocyte	SYF2	71.43183990740349	0.0756689	0.0838981	0.9019138101103686	0.36710265465211733	0.6769879781987316
C1Q+ CD16 monocyte	SYK	33.33237275505938	0.0994727	0.1021335106572577	0.9739479673269609	0.3300823751973049	0.659589
C1Q+ CD16 monocyte	SYNCRIP	38.028781764689434	-0.0926231	0.0754327	-1.22789	0.21948809826024943	0.5992003949347325
C1Q+ CD16 monocyte	SYNGR2	55.467682625713834	0.1261060962060402	0.0751109	1.6789329436454126	0.0931651	0.4691756540030969
C1Q+ CD16 monocyte	SYNRG	16.20351197157988	-0.0922496	0.12251014155998731	-0.752996	0.4514524250140648	0.7018140123941475
C1Q+ CD16 monocyte	SYPL1	14.657443276208847	0.0677901	0.10916413675842296	0.6209920745278297	0.5346048378307685	0.7262669824336815
C1Q+ CD16 monocyte	SYTL1	25.915308663444502	0.054893476249390484	0.10960329665406351	0.5008378208061438	0.6164852657569664	0.7546886237811108
C1Q+ CD16 monocyte	SZRD1	20.095309250123872	-0.129863	0.10784057957161237	-1.20421	0.2285082259745445	0.6048550472418234
C1Q+ CD16 monocyte	TAB2	11.938235996963861	-0.232741	0.13636019538010966	-1.70681	0.0878569	0.4691756540030969
C1Q+ CD16 monocyte	TACC1	27.938197984828044	-0.0735266	0.0986773	-0.745122	0.4561981869537509	0.7039441707848334
C1Q+ CD16 monocyte	TADA3	27.348293393483647	-0.0550594	0.10262777147642996	-0.536496	0.5916157404169826	0.7457946201747631
C1Q+ CD16 monocyte	TAF10	99.43066858389585	0.0744361	0.0527754	1.4104301310797032	0.1584127135987553	0.5491302469857443
C1Q+ CD16 monocyte	TAF11	12.779977850769836	-0.193092	0.13909957069081338	-1.38816	0.1650890601636262	0.5579181735879126
C1Q+ CD16 monocyte	TAF12	18.93440650692092	0.10773849016114165	0.10590219137777443	1.0173395730482742	0.3089919172334476	0.6556897970551581
C1Q+ CD16 monocyte	TAF15	31.63799810728035	-0.126913	0.10047	-1.26318	0.20652301937162468	0.591283
C1Q+ CD16 monocyte	TAF1D	29.798060843098256	0.13136632100470635	0.0935806	1.403777361159221	0.1603851573871054	0.5513077166008974
C1Q+ CD16 monocyte	TAF3	9.906864111857033	-0.317694	0.14786991457934756	-2.14847	0.0316766	0.3334932294368612
C1Q+ CD16 monocyte	TAF7	22.382023865544152	-0.0879382	0.0962457	-0.913684	0.3608827063806026	0.671962
C1Q+ CD16 monocyte	TAF9	17.836197530372342	6.564012808074268e-4	0.11933858397013856	0.00550033	0.9956113958332895	0.8356370059395026
C1Q+ CD16 monocyte	TAGAP	12.42048815185324	-0.189588	0.1402806652448254	-1.35149	0.17653941276086124	0.5713378140408037
C1Q+ CD16 monocyte	TAGLN	14.112011747877274	0.11256275613014728	0.1528224955162035	0.7365588145248712	0.4613906886220639	0.7044857519385628
C1Q+ CD16 monocyte	TAGLN2	81.30034172545847	-0.00489939	0.10101421095442369	-0.048502	0.961316	0.8315712849473113
C1Q+ CD16 monocyte	TALDO1	101.4890450564326	0.0449966	0.0597533	0.7530398832356167	0.4514259478036551	0.7018140123941475
C1Q+ CD16 monocyte	TANK	31.565182806027963	-0.14359	0.0905992	-1.58489	0.11299045180712165	0.4963797618655293
C1Q+ CD16 monocyte	TAOK1	26.515553716734868	-0.182138	0.0883036	-2.06263	0.0391478	0.3616713801379819
C1Q+ CD16 monocyte	TAOK3	63.813814093857985	-0.0335564	0.0858704	-0.390779	0.6959605754034679	0.7756282103443668
C1Q+ CD16 monocyte	TAP1	17.87776022152329	-0.0931436	0.1565159215683033	-0.595106	0.5517724600598497	0.7356773150693114
C1Q+ CD16 monocyte	TAP2	11.692004232712584	0.053200168691022544	0.18822255465841173	0.2826450251276781	0.7774489619597192	0.7932550373432108
C1Q+ CD16 monocyte	TAPBP	45.87184413856344	-0.0677547	0.0821909	-0.824357	0.40973660548251867	0.6868309501329182
C1Q+ CD16 monocyte	TARDBP	9.928166821942925	-0.0391323	0.1512278872965408	-0.258764	0.7958176279654827	0.7967417930118759
C1Q+ CD16 monocyte	TARS	10.254401209291974	0.1312139545018011	0.1412027007834099	0.9292595238887782	0.3527546062160808	0.6678895869945077
C1Q+ CD16 monocyte	TATDN1	9.699152443959084	0.089026	0.14584453308325282	0.6104170225669577	0.5415855947152451	0.7294010686964914
C1Q+ CD16 monocyte	TATDN3	13.144636341848413	-0.0782382	0.1199994278773317	-0.651988	0.5144086749845495	0.7220547868031533
C1Q+ CD16 monocyte	TAX1BP1	81.26481037689946	-0.0628339	0.057653984129269385	-1.08984	0.2757816365617187	0.6353383244707366
C1Q+ CD16 monocyte	TBC1D1	36.433322200046206	0.0401011	0.0855344	0.46883047504234654	0.6391908149294572	0.7595319641652709
C1Q+ CD16 monocyte	TBC1D10C	27.57502818585012	0.0421319	0.097203	0.4334418408540929	0.6646938092761255	0.7683156417247716
C1Q+ CD16 monocyte	TBC1D22A	19.38748145491795	-0.0176468	0.11043664923703177	-0.159792	0.873045	0.8168602871403706
C1Q+ CD16 monocyte	TBC1D5	14.762268875950166	0.0797425	0.1284102040844296	0.6209980464065588	0.5346009085641883	0.7262669824336815
C1Q+ CD16 monocyte	TBC1D8	13.5205	-0.112872	0.14537416625057642	-0.776422	0.43750014740620646	0.6989275777049838
C1Q+ CD16 monocyte	TBC1D9	10.7553	0.0449224	0.1872336258431795	0.23992684991587476	0.8103869654781568	0.7996231902502451
C1Q+ CD16 monocyte	TBC1D9B	8.542031708843774	-0.106626	0.14868199343351168	-0.717139	0.4732880336827148	0.7053690368907897
C1Q+ CD16 monocyte	TBCA	87.69186846901003	0.0626048	0.0747333	0.8377094689099043	0.40219389411802736	0.6864185861020823
C1Q+ CD16 monocyte	TBCB	48.57674150227829	0.0974466	0.0763212	1.276796700520263	0.20167403072307694	0.5856622671552074
C1Q+ CD16 monocyte	TBCD	9.146775999132505	-0.0417507	0.14602154203075876	-0.285921	0.7749383886169959	0.7932550373432108
C1Q+ CD16 monocyte	TBK1	12.082222301196575	-0.128858	0.12486254687036713	-1.032	0.3020719311918369	0.6526050704134942
C1Q+ CD16 monocyte	TBL1X	9.640357967619911	0.0429392	0.18029670035857276	0.23815861877517291	0.8117580711875415	0.7999980442735033
C1Q+ CD16 monocyte	TBL1XR1	24.189954118018058	0.018910205491246373	0.0959367	0.19711134787624499	0.84374	0.811849
C1Q+ CD16 monocyte	TBRG1	16.21205157749525	-0.0785423	0.11155939743647952	-0.70404	0.4814076373509207	0.7073574436533929
C1Q+ CD16 monocyte	TBXAS1	49.53496969029523	0.055471276173694704	0.0718783	0.7717383636313926	0.4402694039628387	0.6989275777049838
C1Q+ CD16 monocyte	TCEA1	48.27674976895953	-0.0293324	0.0876168	-0.334781	0.7377906627270276	0.786528
C1Q+ CD16 monocyte	TCERG1	11.213843997005334	-0.159399	0.134562	-1.18458	0.23618434616230985	0.6110747242397091
C1Q+ CD16 monocyte	TCF25	61.7281	-0.0421396	0.0686121	-0.614172	0.5391017925906398	0.7290406917851514
C1Q+ CD16 monocyte	TCF7L2	90.29691379211046	0.015792439441732004	0.0976501	0.1617247754862092	0.871523	0.8167981070549887
C1Q+ CD16 monocyte	TCHP	9.97148	0.031272077685525694	0.14112804331961495	0.22158656033162252	0.8246357457265441	0.8057208427982595
C1Q+ CD16 monocyte	TCIRG1	46.89300347238304	-0.0395768	0.0950621	-0.416325	0.6771720061311476	0.7711565360495386
C1Q+ CD16 monocyte	TCP1	23.578622299176818	0.040294305117458046	0.10655210013275299	0.3781652831549587	0.7053078138083957	0.7804788931039788
C1Q+ CD16 monocyte	TCTA	9.116516028997594	-0.0826066	0.15375744402027106	-0.537253	0.5910931474940023	0.7456554320862101
C1Q+ CD16 monocyte	TDG	13.034852417087382	-0.200311	0.12184686807872719	-1.64396	0.10018456504408772	0.4784663255262577
C1Q+ CD16 monocyte	TECR	13.443785871071093	0.2345037383140135	0.11779083211382851	1.9908488131520978	0.046497511043794806	0.3845166751204457
C1Q+ CD16 monocyte	TENT2	15.424064424832912	-0.271352	0.12347365607147628	-2.19765	0.027974166796999086	0.321372
C1Q+ CD16 monocyte	TENT5A	23.00483484612127	-0.27138	0.14416091622080768	-1.88248	0.0597707	0.4119991538783317
C1Q+ CD16 monocyte	TERF1	10.014311934760808	-0.133058	0.1402325087992318	-0.948841	0.34270172029121504	0.6644155372595996
C1Q+ CD16 monocyte	TERF2IP	30.182891342815537	-0.0356711	0.081276	-0.438889	0.660742	0.7667643815499482
C1Q+ CD16 monocyte	TES	41.45366109972583	-0.166458	0.10847353159768822	-1.53455	0.12489439163569992	0.5178988368092151
C1Q+ CD16 monocyte	TESC	40.244289104626986	0.1417580124440352	0.11512972822772502	1.2312893865573953	0.21821464999727075	0.5992003949347325
C1Q+ CD16 monocyte	TET2	29.090625925015758	-0.201575	0.1002638211388515	-2.01045	0.044383501437339046	0.3784427852965358
C1Q+ CD16 monocyte	TEX264	20.56887276888988	-0.0172801	0.0976431	-0.176972	0.8595300174005532	0.8150157064128971
C1Q+ CD16 monocyte	TFAM	15.15166674582557	0.11327437126026088	0.1369357880663605	0.8272079407420283	0.4081192116373935	0.6864185861020823
C1Q+ CD16 monocyte	TFEB	11.021889426522403	-0.0412849	0.13615348881984582	-0.303223	0.7617195696585917	0.7914809815156826
C1Q+ CD16 monocyte	TFEC	10.118982265218996	0.10835066532410163	0.1951549278968146	0.5552033273860781	0.5787555932632318	0.7434919088522527
C1Q+ CD16 monocyte	TFG	11.724375412355107	0.10688896883278735	0.13049725629508355	0.8190897791068299	0.41273519289137767	0.687491
C1Q+ CD16 monocyte	TFRC	9.924822343536155	-0.250918	0.16506699642571698	-1.5201	0.12848682733730982	0.5215607832711497
C1Q+ CD16 monocyte	TGFB1	63.91107925610803	0.2052138664062094	0.0835805	2.4552844960061297	0.014077312999375414	0.25459290973877047
C1Q+ CD16 monocyte	TGFBI	34.326521675667514	0.040995552809731446	0.0948647	0.4321478257756877	0.6656339767605659	0.7683156417247716
C1Q+ CD16 monocyte	TGFBR2	26.71846228300133	-0.223789	0.0980773	-2.28176	0.022503727778573086	0.29466473921265174
C1Q+ CD16 monocyte	TGOLN2	63.7516	-0.0803094	0.0757738	-1.05986	0.28920957665245567	0.641416
C1Q+ CD16 monocyte	TGS1	11.54012727741606	-0.0305783	0.1482586940853862	-0.20625	0.8365956674275535	0.8083265447484133
C1Q+ CD16 monocyte	THAP11	12.155860435173501	0.035884	0.12658987064334815	0.2834668124229359	0.7768190186116948	0.7932550373432108
C1Q+ CD16 monocyte	THAP12	12.378054571184304	-0.0489062	0.1247881298289881	-0.391914	0.6951215991059899	0.7753562835937728
C1Q+ CD16 monocyte	THEMIS2	54.3628	-0.0205392	0.0894363	-0.229651	0.8183626745245883	0.8032437432184888
C1Q+ CD16 monocyte	THOC2	23.52181060367291	-0.206931	0.0924994	-2.23711	0.025279182995143045	0.3094539300578007
C1Q+ CD16 monocyte	THOC7	31.446378805600457	0.0636569	0.0938486	0.6782936761407966	0.4975855074948863	0.7131416383275715
C1Q+ CD16 monocyte	THRAP3	47.62147768841828	0.0158186	0.0757401	0.20885392436354264	0.8345622739058118	0.8081811223372029
C1Q+ CD16 monocyte	THUMPD1	16.03331477741936	0.019508749009961687	0.12176948068410082	0.16021049691894515	0.8727152608574703	0.8168602871403706
C1Q+ CD16 monocyte	THUMPD3-AS1	11.910767859056039	-0.00495673	0.13386914799676383	-0.0370267	0.9704637303773206	0.8326794494114689
C1Q+ CD16 monocyte	THYN1	14.128572880383155	0.0793114	0.12495838964030287	0.6347022319498876	0.5256226377107668	0.7255720145300065
C1Q+ CD16 monocyte	TIA1	9.5843	-0.167116	0.15435016317987374	-1.0827	0.2789394699285492	0.6368950825894737
C1Q+ CD16 monocyte	TIAL1	21.174833554839918	-0.0464683	0.0978921	-0.474689	0.6350088381832377	0.758253
C1Q+ CD16 monocyte	TIAM1	13.004985776786993	-0.379147	0.15062531136774665	-2.51716	0.011830642955566063	0.22784883050042087
C1Q+ CD16 monocyte	TIGAR	12.978347726585284	0.0569254	0.13285939808626335	0.42846365727915475	0.6683135874683064	0.7685344790985653
C1Q+ CD16 monocyte	TIMM10	19.22902398702859	0.088712	0.12302836144769226	0.7210697522008456	0.47086660014498793	0.7053690368907897
C1Q+ CD16 monocyte	TIMM13	28.564384289701756	-0.00332	0.0907049	-0.0366022	0.9708022283810032	0.8326794494114689
C1Q+ CD16 monocyte	TIMM17A	12.502259718948508	0.0131389	0.1252234407372032	0.10492396790536855	0.9164361403009288	0.8243602250070067
C1Q+ CD16 monocyte	TIMM17B	16.437713035682645	-0.0404671	0.11592204675047113	-0.349089	0.7270226242776523	0.7824841402527931
C1Q+ CD16 monocyte	TIMM8B	37.52801396209869	0.024658300068194597	0.0843025	0.29249767838830537	0.7699061346887008	0.7930736409032749
C1Q+ CD16 monocyte	TIMMDC1	16.227486689841168	-0.00741583	0.11041256705168093	-0.0671647	0.9464505725799031	0.8273907550643306
C1Q+ CD16 monocyte	TIMP1	276.71834668401766	-0.12347	0.11519320292881477	-1.07185	0.283787	0.6394019158466184
C1Q+ CD16 monocyte	TIMP2	46.58771279427198	0.11849467493548792	0.075996	1.5592225120525627	0.11894372438413076	0.5059430818785392
C1Q+ CD16 monocyte	TINF2	13.070343501084558	0.00430993	0.12248067482646775	0.035188629967524594	0.9719293285891473	0.8326794494114689
C1Q+ CD16 monocyte	TIPRL	19.844375921809714	-0.125173	0.10443941232936489	-1.19852	0.23071299949386884	0.6063664617227065
C1Q+ CD16 monocyte	TK2	11.680907564625727	0.17856258643807457	0.1615509909754146	1.1053017091380695	0.2690288775931992	0.6304210292259762
C1Q+ CD16 monocyte	TKT	227.6536894795318	0.0356312	0.0678702	0.52499	0.5995898320830768	0.74935054501581555
C1Q+ CD16 monocyte	TLE3	14.353727662644612	-0.139385	0.14322697020674657	-0.973177	0.3304652923113054	0.659589
C1Q+ CD16 monocyte	TLE4	41.77374228683382	-0.0243781	0.14038724079023884	-0.173649	0.8621414269085065	0.8151157847384677
C1Q+ CD16 monocyte	TLK1	15.41534739237959	0.1870351286197427	0.13509522469771043	1.384468836987045	0.16621494379081203	0.5586609525313592
C1Q+ CD16 monocyte	TLN1	172.74498378287146	-0.0232962	0.0656746	-0.354722	0.7227981528173455	0.7824841402527931
C1Q+ CD16 monocyte	TLR1	21.923159611373308	-0.126623	0.10958987508501317	-1.15543	0.2479145736764957	0.6151189421286206
C1Q+ CD16 monocyte	TLR2	23.051016690483884	-0.078171	0.12273528944403479	-0.636907	0.5241853777261619	0.7253780938373936
C1Q+ CD16 monocyte	TLR4	26.765213610758234	-0.244106	0.10337217323538059	-2.36143	0.0182045	0.27555082037789014
C1Q+ CD16 monocyte	TLR8	26.013812863548416	0.019770725180217434	0.13015614608057308	0.15190005063593678	0.8792657683558445	0.8176915386914261
C1Q+ CD16 monocyte	TM2D1	13.049993701304027	-0.104387	0.12494879605811793	-0.835442	0.4034691556695312	0.6864185861020823
C1Q+ CD16 monocyte	TM2D3	11.11504308098775	0.11421221732703826	0.14779970163946307	0.7727499856910616	0.43967035794550285	0.6989275777049838
C1Q+ CD16 monocyte	TM9SF2	42.83212746882328	-0.0196233	0.0800091	-0.245264	0.8062522017583216	0.7982197233037112
C1Q+ CD16 monocyte	TM9SF3	26.700124512268072	-0.149331	0.10550950985667362	-1.41533	0.15697240969139792	0.5478074360762051
C1Q+ CD16 monocyte	TM9SF4	16.274236967770356	0.0873719	0.11667504978558135	0.7488481774184064	0.4539487181137879	0.7034076214941798
C1Q+ CD16 monocyte	TMA16	22.19699625240096	-0.0544919	0.12361240812902312	-0.440829	0.659337	0.7656436537605268
C1Q+ CD16 monocyte	TMA7	197.65540869847845	0.1863812592391213	0.0643028	2.8984932971568633	0.0037496	0.17023155160156048
C1Q+ CD16 monocyte	TMBIM1	12.281807345919328	0.13605460685412507	0.13644766040216177	0.9971193822827139	0.31870656603537856	0.6577625229157841
C1Q+ CD16 monocyte	TMBIM4	101.84146634509386	0.0590367	0.0712231	0.8288987676488435	0.40716169278174863	0.6864185861020823
C1Q+ CD16 monocyte	TMBIM6	119.5694211702931	0.00362084	0.044075	0.0821516	0.934526	0.8250036550765123
C1Q+ CD16 monocyte	TMC6	22.569162722747144	0.020865329470865057	0.10427639682820032	0.20009637948309195	0.841405	0.8104015418446654
C1Q+ CD16 monocyte	TMC8	9.5203	-0.0262405	0.15769007454674488	-0.166405	0.8678378616530447	0.815948
C1Q+ CD16 monocyte	TMCO1	40.512165339726245	0.15783628240148012	0.0926491	1.7035919663316987	0.0884573	0.4691756540030969
C1Q+ CD16 monocyte	TMED1	10.107753467972008	-0.163682	0.14008029169741135	-1.16849	0.24261041163430352	0.6151189421286206
C1Q+ CD16 monocyte	TMED10	26.039885789928043	-0.0858424	0.0895216	-0.958902	0.33760808013728555	0.6630631538037578
C1Q+ CD16 monocyte	TMED2	26.398805068551628	0.0443294	0.0947575	0.4678191995742788	0.6399138893792307	0.7595319641652709
C1Q+ CD16 monocyte	TMED3	12.022221270586373	0.30029375635143973	0.12943849855422443	2.3199724943166005	0.020342365337841065	0.28630177608340684
C1Q+ CD16 monocyte	TMED4	16.926317487589017	0.021313257336604646	0.10755564890807336	0.19816027845102635	0.84292	0.8114323395368311
C1Q+ CD16 monocyte	TMED5	31.141037545970153	-0.0475565	0.0840022	-0.566133	0.5713031946018969	0.743438
C1Q+ CD16 monocyte	TMED7	14.655770887881692	-0.207638	0.11582138305665303	-1.79274	0.0730138	0.44382161879000714
C1Q+ CD16 monocyte	TMED9	32.21201840810392	0.11010077609989373	0.0874383	1.259182058715019	0.207965	0.5925311460009705
C1Q+ CD16 monocyte	TMEM106B	9.017256335443278	0.1698179823247416	0.1406024048019442	1.207788604782053	0.2271285857452709	0.6048550472418234
C1Q+ CD16 monocyte	TMEM107	12.882487304636298	-0.138774	0.13476470461268922	-1.02975	0.30312893562678334	0.6526050704134942
C1Q+ CD16 monocyte	TMEM11	11.272609590725914	0.0759878	0.1270833043858947	0.5979368774969527	0.5498820522458805	0.7340821504923751
C1Q+ CD16 monocyte	TMEM123	56.87172922691424	-0.222734	0.11398785316652553	-1.95401	0.0506996	0.39564165668853507
C1Q+ CD16 monocyte	TMEM126A	12.859986262472331	0.14938805827297913	0.1236234058004473	1.2084124143458812	0.22688866698436366	0.6048550472418234
C1Q+ CD16 monocyte	TMEM126B	12.233148702554384	-0.0805999	0.12826525663578192	-0.628384	0.5297521043612758	0.7256999060081678
C1Q+ CD16 monocyte	TMEM127	13.220105176186658	-0.0627195	0.12077191607921887	-0.519322	0.6035365392174555	0.74935054501581555
C1Q+ CD16 monocyte	TMEM131	13.989417344350857	-0.0369215	0.1280948388540066	-0.288235	0.7731665574182314	0.7932550373432108
C1Q+ CD16 monocyte	TMEM131L	15.507844754937231	-0.146382	0.12699266207676677	-1.15268	0.24904200975518645	0.6151189421286206
C1Q+ CD16 monocyte	TMEM134	28.26355763642015	0.16146778514661017	0.0879329	1.8362607727840263	0.0663191	0.4272985312108935
C1Q+ CD16 monocyte	TMEM141	23.759026240252137	0.14924134754254037	0.0924224	1.614775225104682	0.10635938016940302	0.4848609396838965
C1Q+ CD16 monocyte	TMEM147	24.498052219599078	0.1256790489714012	0.0925741	1.3576054098972563	0.17458892543099291	0.5691893709444895
C1Q+ CD16 monocyte	TMEM14B	39.66079362402612	0.1211612590346924	0.0752174	1.610813875551417	0.10722029588291007	0.48598164494142465
C1Q+ CD16 monocyte	TMEM14C	36.78254349359777	0.16999533745238724	0.13592054181161434	1.2506964376878404	0.2110452506455261	0.5929866887165532
C1Q+ CD16 monocyte	TMEM154	37.076535315204104	-0.00243449	0.10195991614295527	-0.0238769	0.9809508047595785	0.8335705891463823
C1Q+ CD16 monocyte	TMEM160	37.89145129398949	0.12007627977111375	0.0829905	1.4468683551916444	0.14793379757449124	0.543926
C1Q+ CD16 monocyte	TMEM165	33.67404162449895	-0.0721915	0.0882887	-0.817675	0.41354258953691336	0.687491
C1Q+ CD16 monocyte	TMEM167A	47.052071068463505	-0.0929942	0.0770203	-1.2074	0.22727821468524947	0.6048550472418234
C1Q+ CD16 monocyte	TMEM167B	15.489773929120851	-0.00910961	0.1219521881713101	-0.0746982	0.9404548344752656	0.8260891727840834
C1Q+ CD16 monocyte	TMEM170A	12.889645581163501	0.13064534208434894	0.128671	1.0153472862848776	0.3099403112589379	0.6556897970551581
C1Q+ CD16 monocyte	TMEM170B	11.376971244384766	-0.206911	0.15222140613329088	-1.35928	0.17405826326131324	0.5682539542109197
C1Q+ CD16 monocyte	TMEM173	15.091161166100042	0.172098	0.13886575223921482	1.2393091588779779	0.21523102816412376	0.5967730570135698
C1Q+ CD16 monocyte	TMEM176A	23.326952522843378	0.6288803200353251	0.4303412768167005	1.46135	0.14391871675975648	0.5390753742794105
C1Q+ CD16 monocyte	TMEM176B	65.16929583028052	0.47010216735399446	0.401657	1.1704073580837129	0.24183707597970394	0.6151189421286206
C1Q+ CD16 monocyte	TMEM179B	36.290780517592964	0.1338033423344553	0.0830581	1.6109603616079577	0.10718836223519788	0.48598164494142465
C1Q+ CD16 monocyte	TMEM18	14.343989647218779	0.0183556	0.11735692606653067	0.15640823087557146	0.8757112497221607	0.8168602871403706
C1Q+ CD16 monocyte	TMEM183A	16.15736330034682	0.047784804678593626	0.1123358273063308	0.4253745739396951	0.6705636381689615	0.7689040269883539
C1Q+ CD16 monocyte	TMEM203	12.194840736159449	0.0431991	0.13957205003266418	0.30951082984836126	0.7569329753146226	0.7909799460590438
C1Q+ CD16 monocyte	TMEM205	14.506285197778919	-0.0223722	0.11955708994994443	-0.187125	0.8515623937269482	0.8126853896245537
C1Q+ CD16 monocyte	TMEM208	20.98440046470247	0.088253	0.10083047701474764	0.8752609673124071	0.38143192699390593	0.6819374182592989
C1Q+ CD16 monocyte	TMEM219	47.337884883861406	0.12151014260435293	0.0806225	1.5071489442590502	0.13177248360728025	0.5245105394737917
C1Q+ CD16 monocyte	TMEM230	38.15959281809695	0.0927373	0.0951968	0.9741634984815212	0.3299753652463544	0.659589
C1Q+ CD16 monocyte	TMEM243	15.296694114258466	0.0835862	0.11650543563250386	0.717445	0.4730997580657161	0.7053690368907897
C1Q+ CD16 monocyte	TMEM248	13.549993998271349	-0.112224	0.11654915560761675	-0.962893	0.33560131863042275	0.6620039539499677
C1Q+ CD16 monocyte	TMEM256	26.704997408321717	0.1811687460170567	0.0987211	1.8351568776821927	0.0664824	0.4272985312108935
C1Q+ CD16 monocyte	TMEM258	91.90331710307015	0.17010345410452332	0.0709406	2.397829650826123	0.016492533283479455	0.2659875006592098
C1Q+ CD16 monocyte	TMEM259	13.37593136752976	-0.0303966	0.12174097883670673	-0.249683	0.802833	0.7972108101208484
C1Q+ CD16 monocyte	TMEM30A	23.405948253996034	-0.069492	0.10665282758568347	-0.651572	0.5146772297676963	0.7220547868031533
C1Q+ CD16 monocyte	TMEM33	21.144622512782828	-0.0975568	0.10009293028552532	-0.974663	0.3297275977595778	0.659589
C1Q+ CD16 monocyte	TMEM50A	68.29815401846137	0.012732032137854642	0.0731751	0.17399405608726762	0.8618701335370507	0.8151157847384677
C1Q+ CD16 monocyte	TMEM50B	10.437060007894743	-0.00412186	0.13626091066937945	-0.0302498	0.9758678365214347	0.8328990312560104
C1Q+ CD16 monocyte	TMEM59	70.81855473396217	0.0354128	0.0653356	0.5420135257810605	0.5878091881390937	0.7450175334232948
C1Q+ CD16 monocyte	TMEM60	11.018687385227727	0.10158689439256088	0.13991377776076583	0.7260678399110996	0.46779718317517405	0.7044857519385628
C1Q+ CD16 monocyte	TMEM70	9.240908150242438	0.027216851539501104	0.150897	0.18036657912376652	0.8568647900048952	0.8144813108097986
C1Q+ CD16 monocyte	TMEM80	8.955351434633949	0.012464335555645464	0.16417984064374666	0.0759188	0.9394837042943027	0.825832
C1Q+ CD16 monocyte	TMEM87A	14.219046539978018	0.00431943	0.12710739664534157	0.0339826	0.9728910599843569	0.8326794494114689
C1Q+ CD16 monocyte	TMEM87B	9.896970586230513	0.0701029	0.16954528422649404	0.41347594670069554	0.6792579417199505	0.7713587780915199
C1Q+ CD16 monocyte	TMEM9B	29.120568199742664	0.0473426	0.0900633	0.5256589278715507	0.5991252055911189	0.7493235130208424
C1Q+ CD16 monocyte	TMF1	24.012312617297237	-0.0954815	0.1011710118233748	-0.943763	0.3452906035527818	0.6652808501255074
C1Q+ CD16 monocyte	TMOD3	62.83766831033184	0.10599347682959942	0.0771935	1.3730881099789756	0.16972495693340708	0.5630895415160843
C1Q+ CD16 monocyte	TMPO	78.63497008039478	0.054195532431037204	0.0844965	0.6413934487592029	0.521267	0.7246018220487819
C1Q+ CD16 monocyte	TMSB10	2640.2372445023166	-0.0222602	0.045621091748791434	-0.487936	0.625595	0.7567705339602058
C1Q+ CD16 monocyte	TMSB4X	3664.7844264580294	-0.101095	0.043713936838546304	-2.31265	0.0207421	0.28630177608340684
C1Q+ CD16 monocyte	TMUB2	9.061273851073667	-0.0209686	0.1558346704076883	-0.134557	0.8929622923065723	0.8230334270337036
C1Q+ CD16 monocyte	TMX1	20.933703261108086	-0.0686401	0.0988921	-0.694091	0.48762544029629523	0.7101527216587079
C1Q+ CD16 monocyte	TMX2	10.338954444865257	-0.097318	0.13984441028856437	-0.695902	0.4864904412342605	0.7100292480731674
C1Q+ CD16 monocyte	TMX3	9.869064776872305	-0.28996	0.1536843538066403	-1.88672	0.0591975	0.411145
C1Q+ CD16 monocyte	TMX4	14.602264275741026	-0.0621406	0.1179100666580602	-0.527017	0.5981816245357481	0.7493235130208424
C1Q+ CD16 monocyte	TNFAIP2	59.14121364490777	0.013212376829560394	0.10563573050893144	0.12507488485104284	0.9004642661248501	0.8243602250070067
C1Q+ CD16 monocyte	TNFAIP8	31.76144060534626	0.054468668172283984	0.10729696773919428	0.5076440585411552	0.6117029865663524	0.753132
C1Q+ CD16 monocyte	TNFAIP8L2	25.408620716623503	0.2906426156572013	0.10730063908989317	2.708675531873672	0.00675524	0.20492860333969706
C1Q+ CD16 monocyte	TNFRSF14	47.15849539607822	0.10835739411472793	0.0770668	1.4060189056906796	0.15971851090153477	0.5508658450998275
C1Q+ CD16 monocyte	TNFRSF1A	24.253672341911088	0.033091	0.0971033	0.34078184202962286	0.7332678210805981	0.7848817762929193
C1Q+ CD16 monocyte	TNFRSF1B	213.19953854866029	0.054179	0.0593507	0.9128618336244536	0.36131521278686135	0.6724088703167332
C1Q+ CD16 monocyte	TNFRSF8	14.9808	0.011325571761360764	0.13787596611032835	0.0821432	0.9345328480306782	0.8250036550765123
C1Q+ CD16 monocyte	TNFSF10	149.54012378340164	-0.00151577	0.15748400667219584	-0.00962492	0.992321	0.8349218027051791
C1Q+ CD16 monocyte	TNFSF12	17.437168696103637	0.10847518205314526	0.15659962592631704	0.6926911952151455	0.4885033657987734	0.710176
C1Q+ CD16 monocyte	TNFSF13B	75.0246	-0.0535866	0.11277508916148801	-0.475164	0.63467	0.7582085354306473
C1Q+ CD16 monocyte	TNIP1	13.381967318839793	0.0726576	0.11985739218165756	0.606201	0.5443815935342895	0.7306227966684192
C1Q+ CD16 monocyte	TNIP2	16.309710279738283	0.19017173944457766	0.11866947273400652	1.6025329435046953	0.10903780867996721	0.48932905942839927
C1Q+ CD16 monocyte	TNKS2	18.487756037472078	0.0541732	0.11661436465358382	0.46455026760822116	0.6422535538057857	0.7598264387926134
C1Q+ CD16 monocyte	TNNI2	11.114837989229013	-0.0842671	0.21512652819652656	-0.39171	0.6952727809339281	0.7753562835937728
C1Q+ CD16 monocyte	TNPO1	9.991519153678945	-0.0469758	0.13563653712040993	-0.346336	0.7290903273092699	0.7830157529120673
C1Q+ CD16 monocyte	TNRC18	10.664657785925849	0.1410932270185895	0.13568772529844375	1.0398378092657712	0.2984152598607039	0.650855
C1Q+ CD16 monocyte	TNRC6A	10.034509229727439	-0.120741	0.17425877330040643	-0.692883	0.488383	0.710176
C1Q+ CD16 monocyte	TNRC6B	34.70813883637117	-0.0918785	0.0876009	-1.04883	0.294256	0.6462995743960898
C1Q+ CD16 monocyte	TOB1	16.388874715521293	-0.0281051	0.13182618378061522	-0.213198	0.8311722315552985	0.8078552768846993
C1Q+ CD16 monocyte	TOLLIP	13.890921557390318	0.13051793281425753	0.11929070808003461	1.0941165067667327	0.273904	0.6347308283072187
C1Q+ CD16 monocyte	TOMM20	66.13311950033612	0.0414098	0.0713636	0.5802644216702036	0.5617363161043278	0.7397823272708801
C1Q+ CD16 monocyte	TOMM22	37.61741925358861	0.1605049064159275	0.0847459	1.8939550219392058	0.058230980234778955	0.4087324275838539
C1Q+ CD16 monocyte	TOMM40	9.259076308611215	-0.0306322	0.1481167889443709	-0.206811	0.8361574801373439	0.8083265447484133
C1Q+ CD16 monocyte	TOMM5	11.612992164383153	0.10480602953042158	0.15156036888844848	0.6915134233248069	0.4892429480622421	0.7109469710105798
C1Q+ CD16 monocyte	TOMM7	179.1206356448907	0.0883335	0.0653643	1.3514017213588185	0.17656678270104864	0.5713378140408037
C1Q+ CD16 monocyte	TOP1	42.77786277266365	-0.114233	0.0869562	-1.31369	0.18895071105558084	0.5782617045986191
C1Q+ CD16 monocyte	TOP2B	24.278770532232336	0.11253920822453413	0.11265086205478188	0.9990088506362832	0.31779	0.6577625229157841
C1Q+ CD16 monocyte	TOPBP1	10.394969021525009	-0.343791	0.1257887669902218	-2.73308	0.00627445	0.2010707948816064
C1Q+ CD16 monocyte	TOR1A	10.27074165750882	-0.154347	0.1328842734077577	-1.16151	0.24543392410113585	0.6151189421286206
C1Q+ CD16 monocyte	TOR1AIP1	18.317876662145206	-0.00545701	0.10680446639279047	-0.0510935	0.9592510116097233	0.8312077250470074
C1Q+ CD16 monocyte	TOR1AIP2	16.183565836650704	-0.0898986	0.11743333262683588	-0.765529	0.4439567675115453	0.6995952153639491
C1Q+ CD16 monocyte	TOR2A	14.487939424814689	0.1647170226524236	0.12184167019669508	1.3518939980592248	0.17640922785209245	0.5713378140408037
C1Q+ CD16 monocyte	TOR3A	9.897860551118065	0.28821675100354666	0.13802489510154636	2.088150480328223	0.0367843	0.3602725140557859
C1Q+ CD16 monocyte	TOX4	18.04432119423682	-0.0226832	0.10789707111608011	-0.21023	0.8334884295844057	0.8078883491322955
C1Q+ CD16 monocyte	TP53	11.493046763950987	0.0658905	0.12779193972247874	0.5156078000461978	0.6061283614102846	0.74935054501581555
C1Q+ CD16 monocyte	TPD52L2	13.600307616971408	0.050499194829088406	0.12309146949409568	0.4102574698038738	0.6816170871098239	0.7713587780915199
C1Q+ CD16 monocyte	TPGS1	13.854070698891896	0.0509013	0.12875069282036405	0.3953479504183536	0.6925861162627915	0.774941
C1Q+ CD16 monocyte	TPGS2	9.462088635441786	-0.00427144	0.14921052579679217	-0.028627	0.9771621053016379	0.8328990312560104
C1Q+ CD16 monocyte	TPI1	149.9816432232966	0.13037795104247688	0.0509973	2.556567240537501	0.010571063835090728	0.2260096662613093
C1Q+ CD16 monocyte	TPM1	11.15442805254134	-0.115803	0.14538586752490115	-0.79652	0.4257298498178245	0.692781
C1Q+ CD16 monocyte	TPM3	366.40805439500525	-0.0413085	0.0507487	-0.813981	0.41565556181467395	0.688345
C1Q+ CD16 monocyte	TPM4	39.488535532499746	-0.120096	0.10673239336012008	-1.12521	0.26050016891903666	0.6227085159614173
C1Q+ CD16 monocyte	TPMT	26.154641499764082	-0.178322	0.1057211458094838	-1.68672	0.0916571	0.4691756540030969
C1Q+ CD16 monocyte	TPP1	34.593697668949375	-0.0480799	0.0864623	-0.55608	0.5781564451975083	0.7434919088522527
C1Q+ CD16 monocyte	TPP2	13.569950609510105	-0.141082	0.12274032857577624	-1.14944	0.25037530691523374	0.6151189421286206
C1Q+ CD16 monocyte	TPPP3	18.849383400493313	0.1271529084702046	0.17011412890724625	0.747456	0.45478806164830526	0.7034076214941798
C1Q+ CD16 monocyte	TPR	58.33406013420128	-0.0554425	0.081173	-0.683016	0.49459674415126703	0.7127571046343769
C1Q+ CD16 monocyte	TPRKB	17.940709040892465	0.16110288360432662	0.1015886375791319	1.5858356548864672	0.11277659524630763	0.4963797618655293
C1Q+ CD16 monocyte	TPST2	13.229598986198374	0.00195026	0.14566560576673304	0.013388631873641652	0.9893177364810513	0.8341840856785298
C1Q+ CD16 monocyte	TPT1	1802.2673407637476	0.0177818	0.0492469	0.36107489419964517	0.7180434605424431	0.7817389538538031
C1Q+ CD16 monocyte	TRA2A	20.72974685573655	0.00272544	0.10611103709188255	0.025684818153624944	0.9795087332214987	0.8335705891463823
C1Q+ CD16 monocyte	TRA2B	42.499035186997425	-0.15188	0.10166852513644484	-1.49387	0.1352089539255144	0.5322741605558607
C1Q+ CD16 monocyte	TRABD	12.955897041639526	-0.0501106	0.14255016779089752	-0.35153	0.7251908592375669	0.7824841402527931
C1Q+ CD16 monocyte	TRADD	18.07633062186634	0.0822043	0.10803194842147837	0.7609261857935978	0.44670115700380336	0.7007352771076324
C1Q+ CD16 monocyte	TRAF3IP3	44.355759815493705	0.00946344	0.081695	0.11583862119795506	0.9077804412466386	0.8243602250070067
C1Q+ CD16 monocyte	TRAF7	9.252068287793513	0.014051725421065744	0.1614574318501831	0.0870305	0.9306472469313698	0.8250036550765123
C1Q+ CD16 monocyte	TRAFD1	10.704106356226514	-0.235912	0.16961457271555835	-1.39087	0.16426375708113994	0.5571908240275155
C1Q+ CD16 monocyte	TRAM1	45.92326765118336	0.012143601679425249	0.0785758	0.15454641784439246	0.8771789146716987	0.8168602871403706
C1Q+ CD16 monocyte	TRANK1	10.341945066244937	-0.260143	0.17439271657066815	-1.49171	0.13577582123905965	0.5334240678956989
C1Q+ CD16 monocyte	TRAPPC1	69.03150197471768	0.0746158	0.0684085	1.0907383792783052	0.2753880177431347	0.6351375213606271
C1Q+ CD16 monocyte	TRAPPC10	16.15371739833843	-0.0365827	0.10789297808010467	-0.339065	0.7345610118792829	0.785271
C1Q+ CD16 monocyte	TRAPPC11	10.584696634381574	-0.258003	0.13526668888728485	-1.90737	0.0564732	0.40373770906361234
C1Q+ CD16 monocyte	TRAPPC12	11.187130306322612	0.1893614653078512	0.13156425137352915	1.439307892006528	0.15006330780698093	0.543926
C1Q+ CD16 monocyte	TRAPPC2L	16.846436406417357	0.13682370829774995	0.11138189597196413	1.2284196377137426	0.21928947974812657	0.5992003949347325
C1Q+ CD16 monocyte	TRAPPC3	19.60009708562897	-0.0677454	0.0992729	-0.682416	0.4949759696161955	0.7127571046343769
C1Q+ CD16 monocyte	TRAPPC4	15.03582295789932	0.14170487290032727	0.1273412136454265	1.1127966260388837	0.2657957847948689	0.6268298724429596
C1Q+ CD16 monocyte	TRAPPC6A	19.237488830861675	0.14358287932018468	0.10870970959347358	1.3207916740567278	0.18657083662453097	0.5774117012360839
C1Q+ CD16 monocyte	TRIM13	9.420713063006147	0.061646956004817725	0.1611141632125359	0.3826290300964746	0.7019948424646616	0.7786065813295314
C1Q+ CD16 monocyte	TRIM14	21.943570622343294	0.0827926	0.10141423467771173	0.8163803473082792	0.4142826332334874	0.687491
C1Q+ CD16 monocyte	TRIM22	39.96841191560384	-0.304993	0.1331968213864977	-2.28979	0.0220335	0.29293681168626506
C1Q+ CD16 monocyte	TRIM25	9.29332	-0.249472	0.17963781822825706	-1.38875	0.16490903528224576	0.5579181735879126
C1Q+ CD16 monocyte	TRIM26	9.033902753388434	-0.245067	0.1428321253349581	-1.71577	0.0862042	0.4691756540030969
C1Q+ CD16 monocyte	TRIM27	15.42351841226974	-0.0216611	0.11920244176252236	-0.181717	0.855805	0.8141816312332124
C1Q+ CD16 monocyte	TRIM28	13.389636274397875	0.021728316787496513	0.13059202818854304	0.16638317888842435	0.8678554107470859	0.815948
C1Q+ CD16 monocyte	TRIM33	15.409705653081229	-0.157998	0.11470416931745119	-1.37744	0.16837577861216732	0.5618341265254889
C1Q+ CD16 monocyte	TRIM38	49.296959760913566	-0.248348	0.0924467	-2.68639	0.00722288	0.2078312645332348
C1Q+ CD16 monocyte	TRIM4	9.803343714395988	0.0221846	0.15240426541628677	0.14556421523497307	0.8842654191251071	0.8189969253406117
C1Q+ CD16 monocyte	TRIM44	31.38925808069697	-0.0978536	0.098328	-0.995175	0.3196510501369979	0.6577625229157841
C1Q+ CD16 monocyte	TRIM56	16.5768	-0.117057	0.1329382109115529	-0.880539	0.3785674579347391	0.6819374182592989
C1Q+ CD16 monocyte	TRIM69	11.891590523467082	-0.0228067	0.13529197751167632	-0.168574	0.8661315258490152	0.8158295394794262
C1Q+ CD16 monocyte	TRIM8	36.06353894868463	0.0995088	0.0854672	1.1642919663164695	0.244306	0.6151189421286206
C1Q+ CD16 monocyte	TRIOBP	15.54314248347517	0.17642570578589492	0.1197199220668568	1.4736536972298657	0.1405748556449844	0.5343237874375939
C1Q+ CD16 monocyte	TRIP11	15.680537621725469	0.00258917	0.12516331176016707	0.0206863	0.983496	0.8336871749160865
C1Q+ CD16 monocyte	TRIP12	33.030739546233264	-0.256404	0.095918	-2.67316	0.00751414	0.20954907857868296
C1Q+ CD16 monocyte	TRIQK	11.421272240473183	0.0971592	0.12958389889365374	0.7497782312311092	0.45338828161621647	0.7034076214941798
C1Q+ CD16 monocyte	TRIR	101.5974000919009	0.10706796362998339	0.0533477	2.0069842253690373	0.0447513	0.3784427852965358
C1Q+ CD16 monocyte	TRMT1	16.310742145904264	0.0420533	0.1427506286921206	0.29459240446614515	0.7683052651729133	0.792658
C1Q+ CD16 monocyte	TRMT10C	10.134690253497194	0.24329838435286064	0.13389169633858877	1.8171282537014202	0.0691975	0.43486322113276366
C1Q+ CD16 monocyte	TRMT112	43.92648204089864	0.0503036	0.0829057	0.6067567188268633	0.5440123751122692	0.7305986599705436
C1Q+ CD16 monocyte	TRNAU1AP	9.694884067509117	-0.0166649	0.13910631723131578	-0.1198	0.9046417056642536	0.8243602250070067
C1Q+ CD16 monocyte	TROVE2	19.6732	-0.0931439	0.10684859582928104	-0.871737	0.3833516772259953	0.6826970160311938
C1Q+ CD16 monocyte	TRPC4AP	10.911713579819008	-0.13269	0.13756075751503263	-0.964593	0.3347486764702288	0.6618178320253469
C1Q+ CD16 monocyte	TRPM7	10.21377549813637	-0.328424	0.14502800191108645	-2.26455	0.023540054172229964	0.2988001601523162
C1Q+ CD16 monocyte	TRPS1	9.346887931444101	-0.0982419	0.16868151244823465	-0.58241	0.5602902734564245	0.7390723085030853
C1Q+ CD16 monocyte	TRPV2	9.198771429804774	0.11455154893194819	0.1453535168653412	0.7880892833027999	0.43064448325210014	0.6938275428148596
C1Q+ CD16 monocyte	TSC22D3	103.3959416453287	-0.249334	0.0952482	-2.61772	0.00885182	0.21432863652252454
C1Q+ CD16 monocyte	TSC22D4	19.08681263128188	-0.144771	0.10510751336383362	-1.37736	0.16840086863282186	0.5618341265254889
C1Q+ CD16 monocyte	TSEN34	14.233983845897372	-0.0108218	0.13498733054597378	-0.0801688	0.9361029911369059	0.8250377706975526
C1Q+ CD16 monocyte	TSG101	19.760810128880422	-0.108188	0.0980635	-1.10325	0.2699198904424552	0.63089
C1Q+ CD16 monocyte	TSN	13.498408572851543	-0.165488	0.12994349644950115	-1.27354	0.20282761679526012	0.5876109880897373
C1Q+ CD16 monocyte	TSNAX	20.07944883704681	-0.0238955	0.10111197377955455	-0.236327	0.813179	0.8003058550950611
C1Q+ CD16 monocyte	TSPAN14	34.34369252341724	-0.0883616	0.09794	-0.902201	0.3669500345382568	0.6769879781987316
C1Q+ CD16 monocyte	TSPAN32	12.09142554181712	0.096865	0.16067418015667695	0.6028659306735543	0.5465978821252178	0.731448
C1Q+ CD16 monocyte	TSPAN4	14.278373592412382	-0.0409706	0.16691511421058228	-0.245457	0.8061022153590173	0.7982197233037112
C1Q+ CD16 monocyte	TSPO	269.95234037268557	-0.00733744	0.0639408	-0.114754	0.9086403956151439	0.8243602250070067
C1Q+ CD16 monocyte	TSPYL1	15.535557481630624	0.3348593581847576	0.13175287745063607	2.541571498582409	0.0110355	0.22784883050042087
C1Q+ CD16 monocyte	TSR2	10.868621688336514	-0.0375169	0.12848204676350197	-0.292001	0.770286	0.7930736409032749
C1Q+ CD16 monocyte	TSR3	15.81701290627519	0.00543361	0.11209671261532857	0.048472529142852064	0.9613396572668701	0.8315712849473113
C1Q+ CD16 monocyte	TSSC4	14.04847593651785	0.21335187287053217	0.11931312247812256	1.7881677089596972	0.073749	0.4445914943762645
C1Q+ CD16 monocyte	TSTA3	10.240657745757053	0.21151448286676489	0.13508844191666927	1.5657481858976494	0.11740758067481853	0.5044975448153313
C1Q+ CD16 monocyte	TSTD1	23.261611858932106	0.11729279191356852	0.148199	0.7914536438890352	0.42867931687181315	0.6938275428148596
C1Q+ CD16 monocyte	TTC1	23.98148686871708	-0.0357569	0.1053805004315295	-0.339313	0.7343741370962054	0.785271
C1Q+ CD16 monocyte	TTC14	18.634125767213142	-0.207419	0.11788846467479594	-1.75945	0.0785009	0.454539
C1Q+ CD16 monocyte	TTC17	12.91960653690442	-0.0655769	0.13503737276484323	-0.48562	0.6272364098102531	0.7567938613735257
C1Q+ CD16 monocyte	TTC19	12.612423099990727	-0.271076	0.13949370253001106	-1.94329	0.051981560564230755	0.39748249590092327
C1Q+ CD16 monocyte	TTC3	27.041866583011817	-0.213091	0.1327498686501766	-1.6052	0.10844893507516017	0.4891231069080445
C1Q+ CD16 monocyte	TTC37	11.776258222951775	0.0392207	0.13861464846363575	0.2829473783636172	0.7772171752052336	0.7932550373432108
C1Q+ CD16 monocyte	TTC7A	9.128098050104118	0.0741134	0.16650383457186582	0.44511536044312583	0.6562363888387847	0.7647168693591824
C1Q+ CD16 monocyte	TTF1	9.124149803210884	-0.126953	0.1644424523385052	-0.772023	0.44010068753492443	0.6989275777049838
C1Q+ CD16 monocyte	TTYH3	20.83493964568562	-0.0981883	0.11663596755288681	-0.841835	0.3998801201624814	0.686171
C1Q+ CD16 monocyte	TUBA1A	146.85378477446903	-0.158261	0.0821046	-1.92755	0.0539111	0.40114236230593103
C1Q+ CD16 monocyte	TUBA1B	186.73349311012345	-0.0646624	0.0759571	-0.851302	0.39460164177313056	0.6844217138644177
C1Q+ CD16 monocyte	TUBA4A	11.786049310302648	0.17426185772908287	0.14578672769828857	1.1953204553004626	0.23196185077178394	0.6074636072520582
C1Q+ CD16 monocyte	TUBB	42.88362541985786	0.10426507190975119	0.0773365	1.3482	0.17759419247140354	0.5731174876551143
C1Q+ CD16 monocyte	TUBB4B	19.621271002955496	0.12139496105885707	0.13518328729807905	0.8980027301095383	0.3691840939678894	0.6779579204419764
C1Q+ CD16 monocyte	TUBGCP2	26.239244450413388	-0.0642337	0.10015392000229999	-0.64135	0.5212951423496224	0.7246018220487819
C1Q+ CD16 monocyte	TUFM	41.48111893533343	0.0565295	0.0894597	0.6318989539784198	0.5274529069243096	0.7255720145300065
C1Q+ CD16 monocyte	TUSC2	11.417207527012154	0.2045242195500136	0.1421408790721571	1.4388838797471337	0.1501834255603218	0.543926
C1Q+ CD16 monocyte	TUT7	38.454546037830546	-0.208178	0.0911033	-2.28508	0.0223081	0.2942074840197313
C1Q+ CD16 monocyte	TWF2	36.173618894313044	0.23123372083379548	0.0877814	2.634200619285838	0.00843356	0.2128905277824151
C1Q+ CD16 monocyte	TXN	54.50692388380088	-0.103755	0.12367676004499827	-0.83892	0.40151446371311356	0.6864185861020823
C1Q+ CD16 monocyte	TXN2	33.51986781698531	0.18992729812618314	0.0820711	2.3141811456596164	0.020657787749530924	0.28630177608340684
C1Q+ CD16 monocyte	TXNDC12	25.747913856218972	-0.0662873	0.10500142003994292	-0.631299	0.5278452436789373	0.7255720145300065
C1Q+ CD16 monocyte	TXNDC15	10.816166827931998	-0.0549736	0.1484518995147772	-0.370312	0.71115	0.7812374531325641
C1Q+ CD16 monocyte	TXNDC17	46.28494489254302	0.10754144841263326	0.0799568	1.344993775834597	0.17862724457866916	0.5731174876551143
C1Q+ CD16 monocyte	TXNDC9	12.697337152055733	0.0870826	0.1272631448683935	0.6842718862066093	0.49380349626889875	0.7127571046343769
C1Q+ CD16 monocyte	TXNIP	726.4805899585936	-0.0543868	0.0714253	-0.761451	0.44638788214856023	0.7007352771076324
C1Q+ CD16 monocyte	TXNL1	28.918459848446314	0.11717262914679609	0.0911367	1.2856797974728604	0.19855483470051863	0.5840493246192517
C1Q+ CD16 monocyte	TXNL4A	36.92730548711791	0.00379455	0.0823969	0.0460521	0.9632687456077809	0.8315712849473113
C1Q+ CD16 monocyte	TXNRD1	19.16079409088835	-0.0626034	0.10025711909907636	-0.624429	0.5323461928602816	0.7259376914690777
C1Q+ CD16 monocyte	TYMP	313.8267540577245	-0.12803	0.0984447	-1.30052	0.19342151182578757	0.5794391448882201
C1Q+ CD16 monocyte	TYROBP	1046.6128921317911	0.0745853	0.034899852332597354	2.1371234264632473	0.032588	0.33725647514521706
C1Q+ CD16 monocyte	TYW3	10.682813234628076	0.16926272154409364	0.1356142494969819	1.2481190005616674	0.21198748101720238	0.5929866887165532
C1Q+ CD16 monocyte	U2AF2	12.253220978142672	0.043716859358527406	0.13293062359520266	0.3288697380345781	0.7422541486973339	0.7871471792416419
C1Q+ CD16 monocyte	U2SURP	43.38546242572409	-0.0395293	0.068792	-0.57462	0.5655482066987658	0.7416648706485729
C1Q+ CD16 monocyte	UBA1	16.587457135599973	-0.136016	0.11418312931882037	-1.19121	0.23357250537559646	0.6085403110541047
C1Q+ CD16 monocyte	UBA2	16.195865608735726	0.0038643	0.11818483773238114	0.0326971	0.9739161231381842	0.8326794494114689
C1Q+ CD16 monocyte	UBA3	15.310312087599774	-0.00816531	0.12837224507199857	-0.0636065	0.9492835401687949	0.8276749948297807
C1Q+ CD16 monocyte	UBA52	747.1124010322656	0.0357498	0.0406115	0.8802890988450547	0.3787027165527991	0.6819374182592989
C1Q+ CD16 monocyte	UBA6	10.566857256338634	-0.311587	0.16281196020573172	-1.91379	0.055647605253423035	0.40373770906361234
C1Q+ CD16 monocyte	UBAC1	27.84141371056667	0.00505317	0.0981767	0.051470160307296786	0.9589508789490938	0.8312077250470074
C1Q+ CD16 monocyte	UBAC2	13.6107	0.0241004	0.13083841552345987	0.18420006634394315	0.8538565074360116	0.8133873829770664
C1Q+ CD16 monocyte	UBALD2	21.95722365297758	0.1541081076574996	0.10845923640112923	1.4208850511130382	0.15535017954041827	0.5478074360762051
C1Q+ CD16 monocyte	UBAP2L	12.568375949585606	-0.0363604	0.12827073401556346	-0.283466	0.7768195231455793	0.7932550373432108
C1Q+ CD16 monocyte	UBASH3B	10.888072269529847	0.0965087	0.20092066897506727	0.48033224672305214	0.6309911628390329	0.7567938613735257
C1Q+ CD16 monocyte	UBB	170.13297084373815	-0.0241887	0.0547043	-0.442173	0.6583642410920147	0.765487
C1Q+ CD16 monocyte	UBC	354.33426421808684	-0.150418	0.053967514922070504	-2.78719	0.0053167	0.19167260916685508
C1Q+ CD16 monocyte	UBE2A	34.85126492514718	0.14674877676925435	0.0811137	1.8091734005655966	0.0704241	0.43903728427219413
C1Q+ CD16 monocyte	UBE2B	56.183334258830236	-0.0808144	0.0666804	-1.21197	0.2255248586363514	0.6045460187425745
C1Q+ CD16 monocyte	UBE2D1	36.7309	-0.0178241	0.0857218	-0.207929	0.8352844558579319	0.8081811223372029
C1Q+ CD16 monocyte	UBE2D2	50.951392539601926	0.0515483	0.0711781	0.7242162671626444	0.46893297323070654	0.7044857519385628
C1Q+ CD16 monocyte	UBE2D3	96.75930068469299	-0.0356948	0.0551448	-0.647293	0.5174422498302347	0.7220547868031533
C1Q+ CD16 monocyte	UBE2E1	16.909257742517706	-0.0172074	0.11692821925970788	-0.147162	0.8830042370887413	0.8185500796612912
C1Q+ CD16 monocyte	UBE2E2	16.216968676637695	0.0720512	0.11525327876997588	0.6251551166058211	0.5318692566013996	0.7256999060081678
C1Q+ CD16 monocyte	UBE2E3	18.850723572281982	0.22746721368422496	0.11462953677571504	1.9843682534396778	0.0472148	0.3845166751204457
C1Q+ CD16 monocyte	UBE2F	16.21585518605514	0.16434346330483024	0.11297196332247897	1.4547278676188984	0.14574461442471437	0.5418806385181273
C1Q+ CD16 monocyte	UBE2G1	10.137400050061562	0.0799163	0.1493682039125751	0.5350289764792481	0.5926298204395324	0.7463883710140611
C1Q+ CD16 monocyte	UBE2G2	15.205071761727561	-0.0604439	0.1306657690319749	-0.462584	0.6436627845744896	0.7598264387926134
C1Q+ CD16 monocyte	UBE2H	11.099672497043642	-0.25834	0.13350853993345807	-1.935	0.0529899	0.3985608261658336
C1Q+ CD16 monocyte	UBE2I	64.42778357397928	0.0996266	0.0596122	1.6712464706969319	0.094673	0.4691756540030969
C1Q+ CD16 monocyte	UBE2J1	38.84558978015316	0.17367450497950157	0.10420047846752546	1.6667342370565792	0.0955673	0.47052547845753645
C1Q+ CD16 monocyte	UBE2J2	15.304738703861965	-0.0206582	0.12142640048990488	-0.170129	0.8649084249974861	0.8158295394794262
C1Q+ CD16 monocyte	UBE2K	22.208972389483318	-0.169387	0.0969154	-1.74778	0.0805015	0.4580858148462474
C1Q+ CD16 monocyte	UBE2L3	47.04628148010348	-0.017103	0.0807417	-0.211824	0.8322447239592556	0.8078552768846993
C1Q+ CD16 monocyte	UBE2L6	45.61377870504763	0.13058459578333126	0.1314917742068398	0.9931008731992502	0.32066079850307083	0.6577625229157841
C1Q+ CD16 monocyte	UBE2M	25.60434698209956	-0.053033	0.0901496	-0.588277	0.5563460764331865	0.7382725572617758
C1Q+ CD16 monocyte	UBE2N	31.170718934937437	0.18371980176514793	0.0850207	2.160882498495531	0.030704417164002566	0.33002334108945863
C1Q+ CD16 monocyte	UBE2Q1	13.637417406764238	-0.000638999	0.13331250100804817	-0.00479324	0.9961755625088736	0.8356370059395026
C1Q+ CD16 monocyte	UBE2Q2	13.044543657948008	-0.042089	0.12371418327802111	-0.340211	0.733697	0.785014
C1Q+ CD16 monocyte	UBE2R2	61.866751280027394	0.00640554	0.063484	0.10090005554045225	0.9196297990192663	0.8250036550765123
C1Q+ CD16 monocyte	UBE2S	9.788333909841882	0.0980358	0.15635175533555828	0.6270205566751983	0.5306457603292821	0.7256999060081678
C1Q+ CD16 monocyte	UBE2V2	21.298530775072624	0.12442028028033403	0.10086727863721993	1.2335048785030178	0.21738745772432796	0.5992003949347325
C1Q+ CD16 monocyte	UBE2W	11.26485535233987	-0.335381	0.12910094964656244	-2.59782	0.00938177	0.2197041567487087
C1Q+ CD16 monocyte	UBE2Z	16.746772103531168	-0.0179035	0.12168218182629521	-0.147134	0.8830265929257726	0.8185500796612912
C1Q+ CD16 monocyte	UBE3A	21.414327126289493	-0.187264	0.11077163336886785	-1.69054	0.0909251	0.4691756540030969
C1Q+ CD16 monocyte	UBE4A	13.293360733638767	-0.231169	0.12543897279063593	-1.84288	0.065346	0.4272985312108935
C1Q+ CD16 monocyte	UBL3	21.251042415584045	-0.00722644	0.1002903869771917	-0.0720552	0.9425579965983677	0.8267653299289043
C1Q+ CD16 monocyte	UBL5	139.0950873898238	0.10545044063959187	0.0628406	1.67806	0.0933347	0.4691756540030969
C1Q+ CD16 monocyte	UBLCP1	20.560000700269025	-0.0775808	0.11436960723875482	-0.678334	0.4975600092898807	0.7131416383275715
C1Q+ CD16 monocyte	UBN1	14.722270581387495	0.0648879	0.1155037643599792	0.5617816263019574	0.5742648120696656	0.743438
C1Q+ CD16 monocyte	UBQLN1	19.311168328962186	-0.0451234	0.10820200194472007	-0.417029	0.6766571373508004	0.7711565360495386
C1Q+ CD16 monocyte	UBQLN2	8.530300347806206	-0.00053088	0.15743409315361287	-0.00337208	0.9973094751572743	0.8356370059395026
C1Q+ CD16 monocyte	UBR2	15.470236741636786	0.019373115495790388	0.1315427927642155	0.1472761455697221	0.8829140602263913	0.8185500796612912
C1Q+ CD16 monocyte	UBR4	9.517765607631521	-0.00901839	0.14574021623886158	-0.0618799	0.9506584806104056	0.8279201167225632
C1Q+ CD16 monocyte	UBR5	11.438438742182507	-0.159979	0.15599136815977893	-1.02557	0.30509610928696645	0.653482
C1Q+ CD16 monocyte	UBTF	15.11963054446227	-0.127571	0.12341214179838648	-1.0337	0.3012769025378317	0.6524220975902466
C1Q+ CD16 monocyte	UBXN1	94.76782321050119	0.041815888500738745	0.0576395	0.7254726525073465	0.4681621161607172	0.7044857519385628
C1Q+ CD16 monocyte	UBXN11	12.495658992087002	0.0933594	0.13164963151018583	0.7091506569639859	0.47823099004328795	0.707042
C1Q+ CD16 monocyte	UBXN4	51.558790989655385	-0.0657296	0.0699502	-0.939663	0.34739055484199444	0.6672688649919173
C1Q+ CD16 monocyte	UCHL3	19.42323944706627	-0.0917781	0.0960417	-0.955607	0.3392705784583822	0.6630631538037578
C1Q+ CD16 monocyte	UCHL5	9.722121908761697	0.12397978012528339	0.15174839312054025	0.8170088498189298	0.4139233706214546	0.687491
C1Q+ CD16 monocyte	UCP2	126.22602015477874	0.17164843267964958	0.091064	1.8849209917512149	0.0594405	0.4117848670031678
C1Q+ CD16 monocyte	UFC1	46.358102646799495	0.017344539156892626	0.0756627	0.22923499217061458	0.8186862767781765	0.8032463082342945
C1Q+ CD16 monocyte	UFD1	22.71679584917992	0.1961064277049228	0.0922742	2.1252571941074567	0.0335652	0.3436802890817434
C1Q+ CD16 monocyte	UFL1	16.68842539336759	0.1317335328372176	0.1087779480232345	1.2110316036581226	0.2258832926367208	0.6045460187425745
C1Q+ CD16 monocyte	UFM1	31.015428378328885	-0.240524	0.0883992	-2.72088	0.00651083	0.20309144006521085
C1Q+ CD16 monocyte	UGGT1	8.735758500354034	0.0703125	0.15872790453592575	0.44297512108137943	0.6577837300033236	0.7652994236339735
C1Q+ CD16 monocyte	UGP2	21.839761082864527	0.0800704	0.0962605	0.8318094297743978	0.40551652041165787	0.6864185861020823
C1Q+ CD16 monocyte	UHMK1	29.55921832176211	0.010231229163409206	0.0958683	0.10672172549523083	0.9150097465855622	0.8243602250070067
C1Q+ CD16 monocyte	UHRF1BP1L	14.679158032150461	-0.0114583	0.12717754552255825	-0.0900971	0.9282100819704681	0.8250036550765123
C1Q+ CD16 monocyte	ULK2	15.331997740724722	-0.243575	0.12130571684119867	-2.00794	0.0446495	0.3784427852965358
C1Q+ CD16 monocyte	UNC119	45.69869704819736	0.15630549086377812	0.10753784451355403	1.4534928756552996	0.14608695633439236	0.5418806385181273
C1Q+ CD16 monocyte	UNC13D	9.518519656887385	-0.0151152	0.14547048114504696	-0.103906	0.9172443274331133	0.8243602250070067
C1Q+ CD16 monocyte	UNC50	12.269829580271995	0.2928750829037165	0.13750359507107618	2.129944913457195	0.033176161527269786	0.34140957025772667
C1Q+ CD16 monocyte	UNC93B1	43.809151915495164	-0.0550824	0.0813239	-0.677321	0.4982023249936449	0.7134658631575537
C1Q+ CD16 monocyte	UPF2	24.402371712672526	0.0319516	0.11689375293837516	0.27333884338120523	0.7845927590702669	0.7932550373432108
C1Q+ CD16 monocyte	UPF3A	12.975198553601016	0.0601793	0.12980088747478186	0.4636276097433057	0.6429145696678118	0.7598264387926134
C1Q+ CD16 monocyte	UPP1	24.929513463940385	-0.0860661	0.0923165	-0.932294	0.3511846600456577	0.6678609942579142
C1Q+ CD16 monocyte	UQCC2	20.635515529186012	-0.0908625	0.11254553675299543	-0.80734	0.41947046407192434	0.6902523323698221
C1Q+ CD16 monocyte	UQCC3	9.265876905531906	-0.0244741	0.13927407435639574	-0.175726	0.8605089823757959	0.8151157847384677
C1Q+ CD16 monocyte	UQCR10	127.71144648278597	0.0177817	0.0529681	0.3357051942308952	0.7370931884969145	0.7864417284431581
C1Q+ CD16 monocyte	UQCR11	144.39764773161667	0.195533	0.0689103	2.8375	0.00454686	0.18055165183079286
C1Q+ CD16 monocyte	UQCRB	324.9124487251569	0.021192733201146743	0.057402885155167345	0.369193	0.7119840052504407	0.7812498218540503
C1Q+ CD16 monocyte	UQCRC1	34.73662408862981	0.11824964092402966	0.0900547	1.313087334571734	0.18915352115607217	0.5782617045986191
C1Q+ CD16 monocyte	UQCRC2	39.36007401539848	0.0266843	0.0807122	0.33061101931859604	0.7409383216668594	0.7871471792416419
C1Q+ CD16 monocyte	UQCRFS1	49.153632894367746	7.010233488490799e-4	0.0723132	0.00969426	0.9922652204442439	0.8349218027051791
C1Q+ CD16 monocyte	UQCRH	125.45303775872627	0.0231507	0.0595874	0.38851655380100236	0.6976338061567473	0.7763676401116978
C1Q+ CD16 monocyte	UQCRQ	79.66809254343204	0.15264216985034273	0.0706695	2.159945104085114	0.030776919516374145	0.33002334108945863
C1Q+ CD16 monocyte	URI1	23.85730949710792	0.28162584814963504	0.0961447	2.9291866305326417	0.0033985	0.16554051512694715
C1Q+ CD16 monocyte	URM1	11.936250819649835	-0.0741489	0.13509491934000525	-0.548865	0.5830978603897019	0.7441154131409125
C1Q+ CD16 monocyte	UROS	12.748112413986975	0.019572741958304975	0.1197662386135535	0.16342453586991085	0.8701841857394759	0.8165911894181512
C1Q+ CD16 monocyte	USB1	9.866513556752833	0.0871492	0.13939041689827436	0.625217	0.5318289135300305	0.7256999060081678
C1Q+ CD16 monocyte	USF2	24.86997014918535	0.3198452146351569	0.10769217034156411	2.969995066686029	0.00297805	0.15767401194632058
C1Q+ CD16 monocyte	USF3	11.563712685770879	-0.0826078	0.1321732403759574	-0.624997	0.5319731738175035	0.7256999060081678
C1Q+ CD16 monocyte	USO1	15.010645722004014	0.22569409020451245	0.12381786550412109	1.8227909945435181	0.0683351	0.43324140539607164
C1Q+ CD16 monocyte	USP1	16.91498876234713	-0.105129	0.10533099068349855	-0.998086	0.31823745509891527	0.6577625229157841
C1Q+ CD16 monocyte	USP10	11.879769438959569	0.014950321666434153	0.13248190609339136	0.11284802662708614	0.9101510417558853	0.8243602250070067
C1Q+ CD16 monocyte	USP12	8.927194080574985	-0.196571	0.14836128888701972	-1.32495	0.18518913556749092	0.5770742460403493
C1Q+ CD16 monocyte	USP14	16.004496562330004	0.10851991758800562	0.1250880472074446	0.8675482590917534	0.3856416819365476	0.6830412000212069
C1Q+ CD16 monocyte	USP15	53.068598105355086	-0.138725	0.0817796	-1.69632	0.0898248	0.4691756540030969
C1Q+ CD16 monocyte	USP16	22.095533763941972	-0.182646	0.10291268341864591	-1.77476	0.075937	0.44800393007023714
C1Q+ CD16 monocyte	USP22	9.378946595377894	-0.165162	0.15092279715942752	-1.09435	0.2738029549616321	0.6347308283072187
C1Q+ CD16 monocyte	USP25	11.842980825390175	-0.231327	0.14808357112850798	-1.56214	0.11825483408343912	0.5044975448153313
C1Q+ CD16 monocyte	USP3	43.84839151976196	-0.0772204	0.0714572	-1.08065	0.27985164816774977	0.6381801097968163
C1Q+ CD16 monocyte	USP32	11.164635734171032	-0.290128	0.14241227046034313	-2.03724	0.0416258	0.3736341509550416
C1Q+ CD16 monocyte	USP33	18.36899784725062	-0.152849	0.11422524426218088	-1.33814	0.1808518804433366	0.574432
C1Q+ CD16 monocyte	USP34	17.393161023465925	0.12115833359630257	0.11993069888361751	1.0102362007735515	0.31238213923170716	0.6565031640663436
C1Q+ CD16 monocyte	USP4	12.402478213021325	-0.17605	0.1451558641781946	-1.21284	0.2251922296797961	0.6045460187425745
C1Q+ CD16 monocyte	USP47	11.975001056385047	0.11602140874095711	0.1466799503003306	0.7909834200475292	0.42895366671751667	0.6938275428148596
C1Q+ CD16 monocyte	USP48	13.361744852837427	-0.172529	0.13220617855221675	-1.305	0.19189299656134756	0.579147
C1Q+ CD16 monocyte	USP7	17.941552714371202	0.0631811	0.11633127776875954	0.5431138824054073	0.5870513949313247	0.7450175334232948
C1Q+ CD16 monocyte	USP8	28.59557538876501	-0.123575	0.0953838	-1.29556	0.19512792042182078	0.581917
C1Q+ CD16 monocyte	USP9X	14.396267406051226	-0.112769	0.11453051446139575	-0.984624	0.32480877328921576	0.6577625229157841
C1Q+ CD16 monocyte	UTP11	12.102291370534836	0.17114990079440562	0.1487894866862395	1.1502822182276813	0.250028	0.6151189421286206
C1Q+ CD16 monocyte	UTP18	12.773819622306958	-0.0570335	0.12542507798336647	-0.454722	0.6493094624078168	0.7616622169487386
C1Q+ CD16 monocyte	UTP23	10.491298413484364	0.0930505	0.13350904359183186	0.6969599795567619	0.4858278396680349	0.7096706643581686
C1Q+ CD16 monocyte	UTP3	16.349159223964328	-0.161874	0.11965507531717325	-1.35284	0.17610792357496247	0.5713378140408037
C1Q+ CD16 monocyte	UTP6	12.463163186768075	-0.0740786	0.13422102378493164	-0.551915	0.581007	0.7436863880933285
C1Q+ CD16 monocyte	UTRN	100.10421000237694	-0.123576	0.0829343	-1.49005	0.1362109975809219	0.5334851561873613
C1Q+ CD16 monocyte	UVRAG	16.405931783285517	-0.0734843	0.12299296555922465	-0.597467	0.5501953521552969	0.7341104067017393
C1Q+ CD16 monocyte	UXT	63.62247720914333	0.0764101	0.0694585	1.1000832775748464	0.2712958391527224	0.6318037911765177
C1Q+ CD16 monocyte	VAMP2	26.50829367383671	-0.0281567	0.0931529	-0.302264	0.7624509588151787	0.7914809815156826
C1Q+ CD16 monocyte	VAMP3	32.79592640099158	0.0721862	0.0905201	0.7974610413345363	0.4251833203058258	0.692781
C1Q+ CD16 monocyte	VAMP5	152.36042827754468	-0.102508	0.10770305108478084	-0.951766	0.3412154414996175	0.6631852045485748
C1Q+ CD16 monocyte	VAMP8	158.83687972480251	0.16549345441413624	0.061592265871909205	2.686919405730354	0.00721144	0.2078312645332348
C1Q+ CD16 monocyte	VAPA	58.15746806950861	0.0379052	0.0691458	0.5481915778882547	0.5835603644638643	0.7441154131409125
C1Q+ CD16 monocyte	VASP	150.9551240136552	0.0845584	0.0632101	1.337736676841494	0.18098229050117295	0.574432
C1Q+ CD16 monocyte	VAV1	16.85191857950411	0.12591971313892816	0.11519541033740652	1.0930966153088064	0.2743513819284541	0.634891
C1Q+ CD16 monocyte	VBP1	13.878646429555806	0.0905694	0.11422571147507442	0.792898	0.4278369791388087	0.6938275428148596
C1Q+ CD16 monocyte	VCAN	38.00178914297305	-0.230386	0.19823427260765492	-1.16219	0.2451575358035266	0.6151189421286206
C1Q+ CD16 monocyte	VCL	36.61915843553549	-0.261171	0.0930679	-2.80625	0.00501224	0.19167260916685508
C1Q+ CD16 monocyte	VCP	26.46076507879212	-0.0329279	0.0901527	-0.365246	0.7149276442418658	0.7814374979229973
C1Q+ CD16 monocyte	VCPIP1	15.404932292755598	-0.188796	0.11409811831784004	-1.65468	0.0979893	0.47442930454098264
C1Q+ CD16 monocyte	VDAC1	64.31152610795638	-0.0512195	0.0645018	-0.794079	0.4271492784464314	0.6938275428148596
C1Q+ CD16 monocyte	VDAC2	55.65276675254251	0.058365748789977266	0.0755115	0.7729382701919333	0.43955891433303956	0.6989275777049838
C1Q+ CD16 monocyte	VDAC3	25.37958720508708	0.11090180888902289	0.0873428	1.269729972166621	0.2041808326307047	0.5891951617840394
C1Q+ CD16 monocyte	VEZF1	18.361837206109097	-0.013432	0.11098218021605043	-0.121029	0.9036683702924841	0.8243602250070067
C1Q+ CD16 monocyte	VHL	12.190170535276769	-0.175178	0.12580764031229655	-1.39243	0.163792	0.5561070318133102
C1Q+ CD16 monocyte	VIM	683.7716560947379	-0.0755158	0.0772739	-0.977249	0.32844611638844107	0.659589
C1Q+ CD16 monocyte	VIRMA	10.490529613563078	0.19935118827542744	0.15285126938733065	1.3042167662361004	0.19215968488511412	0.579147
C1Q+ CD16 monocyte	VKORC1	12.344627427070776	0.29189573148899617	0.12359417481330554	2.3617272572102816	0.018190019218351183	0.27555082037789014
C1Q+ CD16 monocyte	VMA21	30.608623017805073	-0.0482286	0.0832336	-0.579437	0.5622946273820179	0.7398166282226757
C1Q+ CD16 monocyte	VMO1	31.386218557473157	0.33907284587465175	0.3489948908200018	0.9715696555842491	0.3312646846230435	0.659589
C1Q+ CD16 monocyte	VMP1	70.23999411643328	-0.157542	0.0928022	-1.69761	0.0895807	0.4691756540030969
C1Q+ CD16 monocyte	VOPP1	11.014956427996365	-0.155664	0.14698046658334898	-1.05908	0.2895649119878807	0.641416
C1Q+ CD16 monocyte	VPS13C	73.38976158368507	-0.101348	0.0806839	-1.25611	0.20907603852987924	0.5927327333732274
C1Q+ CD16 monocyte	VPS25	15.109536000763827	0.2062839129863433	0.11231452343940256	1.8366628524016342	0.0662597	0.4272985312108935
C1Q+ CD16 monocyte	VPS26A	20.38045954965653	-0.0744053	0.11465689075330694	-0.648939	0.5163781103604201	0.7220547868031533
C1Q+ CD16 monocyte	VPS26B	8.952721816548962	0.10120647826085372	0.14189676561635886	0.7132402054496577	0.4756971311333748	0.7062819122677946
C1Q+ CD16 monocyte	VPS28	76.90364267916176	0.11048134420069586	0.0712108	1.5514692588628025	0.12078926880268304	0.510731
C1Q+ CD16 monocyte	VPS29	73.9093	0.0270294	0.0633016	0.4269939719241315	0.6693837183261857	0.7685550592822428
C1Q+ CD16 monocyte	VPS35	72.47736325515419	0.0675234	0.0653643	1.0330306826165112	0.30158954012283584	0.6524318707806235
C1Q+ CD16 monocyte	VPS36	23.392123999135126	0.0476649	0.0981025	0.485868	0.627061	0.7567938613735257
C1Q+ CD16 monocyte	VPS41	14.996059576552899	-0.103161	0.11233228172444931	-0.918356	0.35843249135887584	0.6702097034442988
C1Q+ CD16 monocyte	VPS4A	10.343188147660806	0.016510940490902945	0.13428953954132886	0.12295030981040447	0.902146	0.8243602250070067
C1Q+ CD16 monocyte	VPS4B	38.167399278438786	-0.0691255	0.0809604	-0.853819	0.39320553853710943	0.6843576960507607
C1Q+ CD16 monocyte	VPS51	12.850974338391143	0.017370790827586708	0.12229695867084635	0.14203779894755167	0.8870501491072617	0.8198173282222225
C1Q+ CD16 monocyte	VPS53	19.555364494145778	-0.0833948	0.17376977590101889	-0.479916	0.6312873931092446	0.7567938613735257
C1Q+ CD16 monocyte	VRK2	12.27922400869073	-0.348099	0.17240832731269262	-2.01904	0.0434834	0.37711971195783345
C1Q+ CD16 monocyte	VSIR	134.20869026283668	0.10512238007370422	0.0592534	1.7741168920397248	0.0760438	0.44800393007023714
C1Q+ CD16 monocyte	VSTM1	9.641843054779892	0.14592946447421673	0.39128	0.372954	0.7091827931315688	0.7812374531325641
C1Q+ CD16 monocyte	VTA1	12.950119274029182	-0.299142	0.12428309765898261	-2.40694	0.0160867	0.2659875006592098
C1Q+ CD16 monocyte	VTI1A	8.872561597650515	-0.3197	0.14954208835313695	-2.13786	0.032528	0.33725647514521706
C1Q+ CD16 monocyte	VTI1B	36.54189057082481	-0.0670537	0.0928717	-0.722003	0.47029235592243535	0.7053690368907897
C1Q+ CD16 monocyte	WAC	48.14816531284661	-0.145641	0.0717043	-2.03113	0.0422417	0.3752243707232253
C1Q+ CD16 monocyte	WAC-AS1	27.960502242907452	0.0435792	0.11650559694487796	0.3740527917399005	0.7083650401080799	0.7812374531325641
C1Q+ CD16 monocyte	WAPL	28.13229137364112	0.1209476516596237	0.11786771327216734	1.0261304669612492	0.30483009104147313	0.653482
C1Q+ CD16 monocyte	WARS	113.86701147786019	-0.154663	0.12032807203225396	-1.28534	0.1986729985219187	0.5840493246192517
C1Q+ CD16 monocyte	WAS	84.22049877675845	-0.058992	0.0598862	-0.985068	0.3245907846075339	0.6577625229157841
C1Q+ CD16 monocyte	WASF2	132.44709006717835	0.10604018812782275	0.057046	1.8588551301632905	0.0630477	0.42262042726147736
C1Q+ CD16 monocyte	WASHC1	11.971700179076471	-0.158713	0.12555804520915087	-1.26406	0.20620705159922328	0.5908418305414004
C1Q+ CD16 monocyte	WASHC2A	10.666076695954377	-0.151355	0.16176450268111747	-0.935652	0.3494524069526421	0.6672688649919173
C1Q+ CD16 monocyte	WASHC2C	11.931730253445567	0.0837404	0.1503658388132063	0.5569110621599762	0.5775881961742553	0.7434919088522527
C1Q+ CD16 monocyte	WASHC3	24.040716591898484	-0.0109889	0.10451161990656271	-0.105146	0.9162602315872593	0.8243602250070067
C1Q+ CD16 monocyte	WASHC4	35.829925117241046	-0.123797	0.0883109	-1.40183	0.16096578021031088	0.5516381094696187
C1Q+ CD16 monocyte	WBP11	23.24432348707641	-0.193917	0.11037927058199093	-1.75683	0.0789475	0.45563026634868486
C1Q+ CD16 monocyte	WBP1L	11.206348541275633	0.1455117490172251	0.13405292060011473	1.0854798863449795	0.2777091673612481	0.6366135108712578
C1Q+ CD16 monocyte	WBP2	18.18064207849869	-0.00342028	0.10412759811862594	-0.032847	0.973797	0.8326794494114689
C1Q+ CD16 monocyte	WBP4	10.479782186695246	-0.0764625	0.15225718453898124	-0.502193	0.6155317614518065	0.7543387166029518
C1Q+ CD16 monocyte	WDFY1	12.627792124259926	-0.166592	0.14780634879590968	-1.12709	0.2597028816836871	0.6227085159614173
C1Q+ CD16 monocyte	WDFY2	17.156193296848414	-0.170932	0.11900376008238307	-1.43636	0.15089957922637565	0.5452739878973392
C1Q+ CD16 monocyte	WDR1	47.2313	0.2950520987022857	0.0841379	3.506767413944326	4.5358542323458947e-4	0.0774154
C1Q+ CD16 monocyte	WDR11	27.74652456222692	-0.126419	0.16624837566881706	-0.760421	0.4470030357229932	0.7007352771076324
C1Q+ CD16 monocyte	WDR13	10.688995126970168	-0.213707	0.13486115863796208	-1.58464	0.11304711553030553	0.4963797618655293
C1Q+ CD16 monocyte	WDR26	16.386279136196922	-0.291198	0.14925941320351738	-1.95095	0.051063	0.39564165668853507
C1Q+ CD16 monocyte	WDR33	14.912003213029578	-0.0745641	0.12589412675621972	-0.592277	0.5536654137639109	0.7362623820470291
C1Q+ CD16 monocyte	WDR41	9.300139903525894	-0.203777	0.1556476462675456	-1.30922	0.1904591251943855	0.579147
C1Q+ CD16 monocyte	WDR43	13.68632260819194	-0.0500307	0.1277661466892859	-0.39158	0.6953685485426445	0.7753562835937728
C1Q+ CD16 monocyte	WDR45	12.81443532619514	-0.0423719	0.12214351377671132	-0.346902	0.7286646660125855	0.7830157529120673
C1Q+ CD16 monocyte	WDR45B	14.294024010155356	-0.129258	0.1350938348027426	-0.956801	0.33866759167519284	0.6630631538037578
C1Q+ CD16 monocyte	WDR46	9.968017318201127	-0.0743666	0.1348278166424722	-0.551567	0.5812448336256137	0.7436863880933285
C1Q+ CD16 monocyte	WDR48	8.723012839866916	-0.309154	0.15671721385016263	-1.97269	0.0485312	0.38795646654066496
C1Q+ CD16 monocyte	WDR61	13.123897535871942	0.0775136	0.1333429868416359	0.5813097973276111	0.561032	0.7391207962577958
C1Q+ CD16 monocyte	WDR70	14.966516526949372	-0.0881919	0.16120896779214963	-0.547066	0.5843335425903642	0.7444312989558631
C1Q+ CD16 monocyte	WDR74	10.902313820143117	-0.153626	0.1563256474184546	-0.982732	0.3257392189429732	0.6583126669279914
C1Q+ CD16 monocyte	WDR82	20.691326097579125	-0.207113	0.10525359321689835	-1.96775	0.049096479859876044	0.38906963428899904
C1Q+ CD16 monocyte	WDR83OS	85.23863713959568	0.12811629150168824	0.0569282	2.250489115027325	0.024417913708384746	0.3035384761401081
C1Q+ CD16 monocyte	WIPF1	40.251492278536055	-0.0818894	0.0829793	-0.986866	0.32370838007418146	0.6577625229157841
C1Q+ CD16 monocyte	WIPF2	8.727563011568286	-0.0587535	0.15871550163467663	-0.370181	0.711248	0.7812374531325641
C1Q+ CD16 monocyte	WIPI2	18.12657431719731	-0.0437187	0.10208149011808901	-0.428272	0.6684530172128512	0.7685344790985653
C1Q+ CD16 monocyte	WNK1	39.30015603810359	-0.0841846	0.0857263	-0.982016	0.3260919754813341	0.6583126669279914
C1Q+ CD16 monocyte	WSB1	104.288	-0.0411515	0.0875429	-0.470073	0.6383030769497318	0.7595319641652709
C1Q+ CD16 monocyte	WSB2	10.792281917859265	0.14168818332566793	0.14117737172024936	1.0036182257765132	0.3155626662044924	0.6577625229157841
C1Q+ CD16 monocyte	WTAP	29.550741416772965	-0.0349826	0.0871729	-0.401301	0.6881985529682167	0.773506
C1Q+ CD16 monocyte	WWP1	9.484033273355195	0.0330054	0.14743571630363783	0.223863	0.8228640723196665	0.805066
C1Q+ CD16 monocyte	XAF1	44.89395967552921	-0.5941	0.17808498031430461	-3.33605	8.497846195080869e-4	0.10705051862198467
C1Q+ CD16 monocyte	XBP1	14.320291656139286	0.33199616818379674	0.1369814715027577	2.423657481129578	0.015365089746555899	0.2659875006592098
C1Q+ CD16 monocyte	XIAP	21.652324864605085	0.00367062	0.10778765490238998	0.0340542	0.9728339702414217	0.8326794494114689
C1Q+ CD16 monocyte	XIST	82.45450939381612	-0.315732	0.12885359528693996	-2.45031	0.014273153810772845	0.25579110037238484
C1Q+ CD16 monocyte	XPA	14.286482065638763	0.2989893371983598	0.1300994525605885	2.2981598409041557	0.0215527	0.29096927982746096
C1Q+ CD16 monocyte	XPC	12.5313	-0.135472	0.13905162909347793	-0.974254	0.3299306396681353	0.659589
C1Q+ CD16 monocyte	XPO1	30.974514343274873	-0.192061	0.0935897	-2.05216	0.0401544	0.367653
C1Q+ CD16 monocyte	XPO6	10.240970668445284	-0.129379	0.14359508586062975	-0.900997	0.36758965594798265	0.6772023783201903
C1Q+ CD16 monocyte	XRCC4	12.189446951586914	-0.0735086	0.13651884646246756	-0.53845	0.5902664385037737	0.7454543517458102
C1Q+ CD16 monocyte	XRCC5	92.8843	-0.105857	0.060702768593338015	-1.74386	0.0811836	0.460532
C1Q+ CD16 monocyte	XRCC6	43.22106039625052	-0.00565493	0.0766969	-0.0737309	0.941225	0.8263678944702323
C1Q+ CD16 monocyte	XRN1	25.10288676271933	-0.260632	0.10592022740885523	-2.46065	0.0138686	0.25459290973877047
C1Q+ CD16 monocyte	XRN2	64.3186	0.0637119	0.0728095	0.8750503184368079	0.3815465275432604	0.6819374182592989
C1Q+ CD16 monocyte	XYLT1	8.568733736144345	-0.402118	0.1700305435911414	-2.36498	0.018031223457292214	0.27555082037789014
C1Q+ CD16 monocyte	YAF2	12.477615120407634	-0.155273	0.1297763079394521	-1.19646	0.23151570867045204	0.6074522866159838
C1Q+ CD16 monocyte	YBX1	607.5826980485593	0.0175838	0.045367634850067305	0.3875836432586759	0.698324	0.7763676401116978
C1Q+ CD16 monocyte	YBX3	55.47742169468154	-0.113764	0.0957943	-1.18759	0.2349952205744651	0.6088605336419629
C1Q+ CD16 monocyte	YIF1A	22.43121362356574	0.14969056300258482	0.0979128	1.528814786091997	0.12631	0.5191491631984825
C1Q+ CD16 monocyte	YIF1B	9.170988941894526	0.0401459	0.14122151793998278	0.28427588994013514	0.776199	0.7932550373432108
C1Q+ CD16 monocyte	YIPF3	17.593043462474096	-0.0611563	0.11595530880154187	-0.527413	0.5979070529326631	0.7493235130208424
C1Q+ CD16 monocyte	YIPF4	23.800024896215096	-0.0729812	0.11802279844968355	-0.618365	0.5363347862141769	0.7272655277070528
C1Q+ CD16 monocyte	YIPF5	11.005982488311199	-0.0812681	0.13398887477218172	-0.606529	0.5441636228298667	0.7305986599705436
C1Q+ CD16 monocyte	YME1L1	28.635545618949774	-0.216062	0.0933114	-2.3155	0.0205857	0.28630177608340684
C1Q+ CD16 monocyte	YPEL2	24.492850719218684	-0.0434093	0.10715664166247514	-0.405101	0.6854033195880945	0.7718684064898315
C1Q+ CD16 monocyte	YPEL3	34.263321505130946	0.14104788222751458	0.11208525426914628	1.2583982000774283	0.20824778253316828	0.5925311460009705
C1Q+ CD16 monocyte	YPEL5	37.18430597569791	-0.119477	0.10074467821358632	-1.18594	0.2356474149155924	0.6101176281079569
C1Q+ CD16 monocyte	YTHDC1	25.57491393540077	0.15429347687910924	0.093857	1.6439214489247145	0.10019242901526801	0.4784663255262577
C1Q+ CD16 monocyte	YTHDC2	11.634958949328526	0.21422409485244548	0.13550039316409332	1.5809850425527283	0.11388145776534671	0.49884413934545985
C1Q+ CD16 monocyte	YTHDF2	22.938491839939218	0.22288224115068958	0.10986447844620052	2.0287	0.0424887	0.3752243707232253
C1Q+ CD16 monocyte	YTHDF3	11.925065728878355	-0.063222	0.13376833530474794	-0.472623	0.6364820497798442	0.7591316007760344
C1Q+ CD16 monocyte	YWHAB	234.18781651042102	0.0536608	0.037875962873612126	1.4167509710034691	0.15655574887693205	0.5478074360762051
C1Q+ CD16 monocyte	YWHAE	82.36899395074437	-0.106211	0.0657826	-1.61458	0.10640158138420529	0.4848609396838965
C1Q+ CD16 monocyte	YWHAG	19.754896449837677	-0.0730435	0.10480573779250375	-0.696942	0.4858392948488109	0.7096706643581686
C1Q+ CD16 monocyte	YWHAH	70.18473723550922	-0.0124868	0.0963691	-0.129572	0.8969047697806535	0.824096
C1Q+ CD16 monocyte	YWHAQ	32.53909575866315	0.027735653295021954	0.079497	0.34888926090259204	0.7271724477791321	0.7824841402527931
C1Q+ CD16 monocyte	YWHAZ	177.3701540423405	-0.0308977	0.0628585	-0.491543	0.6230422735227539	0.7564005662154666
C1Q+ CD16 monocyte	YY1	51.40079921900991	0.0989722	0.0780285	1.2684101124967144	0.20465153218652615	0.5896565295126588
C1Q+ CD16 monocyte	ZBTB1	12.677591092792738	-0.192108	0.12641561308075203	-1.51965	0.12859810912816239	0.5215607832711497
C1Q+ CD16 monocyte	ZBTB11	12.78486467754244	0.013758261339001756	0.12863184042717526	0.10695844274101773	0.9148219484542359	0.8243602250070067
C1Q+ CD16 monocyte	ZBTB18	9.846596815524913	-0.120747	0.14313239403218278	-0.843606	0.3988897453201192	0.6857595183520484
C1Q+ CD16 monocyte	ZBTB20	12.070744610727994	-0.290148	0.1534576422589735	-1.89073	0.0586598	0.4089660137646539
C1Q+ CD16 monocyte	ZBTB38	11.006594943034266	0.041775	0.15644220850467078	0.26703157938803923	0.7894448467926009	0.7950307603063654
C1Q+ CD16 monocyte	ZBTB44	9.485835148546109	0.0749994	0.16438661738465266	0.45623763802208595	0.6482191027434536	0.7616622169487386
C1Q+ CD16 monocyte	ZBTB7A	54.49309861512434	0.004131	0.0814467	0.050720273941943145	0.959548	0.8312145616013557
C1Q+ CD16 monocyte	ZBTB7B	12.46667072044026	0.049982876514447716	0.1423410350454918	0.3511487498912265	0.7254767565116442	0.7824841402527931
C1Q+ CD16 monocyte	ZBTB8OS	22.498889924489866	-0.127673	0.0921388	-1.38566	0.1658522501698315	0.5586609525313592
C1Q+ CD16 monocyte	ZC3H13	36.68217984287485	-0.0249377	0.0960152	-0.259727	0.7950745697918534	0.7966528345350425
C1Q+ CD16 monocyte	ZC3H14	8.59091	0.0249304	0.1592818905426858	0.1565173233464459	0.8756252654647799	0.8168602871403706
C1Q+ CD16 monocyte	ZC3H15	51.10446369944638	0.0439443	0.076566	0.5739405937071791	0.5660080021124597	0.7416648706485729
C1Q+ CD16 monocyte	ZC3H18	11.986942430843877	-0.0827661	0.1414183582105986	-0.585257	0.5583748859992448	0.73855
C1Q+ CD16 monocyte	ZC3H4	9.033106741279395	0.22869937125318798	0.15181191715611195	1.5064652073263178	0.13194779225692224	0.5245105394737917
C1Q+ CD16 monocyte	ZC3H7A	20.70517354844346	0.10705898906980979	0.11152800997837711	0.9599291612086168	0.33709086850791065	0.6630631538037578
C1Q+ CD16 monocyte	ZC3HAV1	22.592190813921523	-0.132853	0.11461544380919801	-1.15912	0.2464072619364088	0.6151189421286206
C1Q+ CD16 monocyte	ZCCHC10	11.023280046720982	0.0752784	0.1483581316121325	0.5074100414887913	0.611867	0.753132
C1Q+ CD16 monocyte	ZCCHC17	12.306943352143776	-0.0719261	0.12953888940608374	-0.555247	0.5787256482895236	0.7434919088522527
C1Q+ CD16 monocyte	ZCCHC2	8.657398259531492	-0.287535	0.2000555206798177	-1.43728	0.15063920493216224	0.5448720719091169
C1Q+ CD16 monocyte	ZCCHC7	9.68148	-0.460758	0.13657635823697883	-3.37363	7.41851894256074e-4	0.10423696771255825
C1Q+ CD16 monocyte	ZCCHC8	9.26712	0.035799082160598565	0.1557437763228245	0.22985882971268468	0.818201	0.8032437432184888
C1Q+ CD16 monocyte	ZCCHC9	11.037853683639305	-0.187942	0.14977969815043723	-1.25479	0.2095540127878592	0.5927327333732274
C1Q+ CD16 monocyte	ZCRB1	19.772354473850115	0.17219529956610682	0.1140502554549476	1.5098194991253466	0.1310894881231457	0.5243500013862175
C1Q+ CD16 monocyte	ZDHHC1	14.742989004733278	-0.0725787	0.13012980583944322	-0.557741	0.5770213212473111	0.7434919088522527
C1Q+ CD16 monocyte	ZDHHC12	14.58672477950108	0.0387435	0.12545535794962537	0.3088229566962488	0.7574562052396085	0.7909799460590438
C1Q+ CD16 monocyte	ZDHHC20	21.656206485352495	-0.184908	0.11651524271089182	-1.58698	0.11251674348754308	0.4963797618655293
C1Q+ CD16 monocyte	ZDHHC24	10.217844971890143	-0.0109732	0.13644563534661883	-0.0804214	0.935902	0.8250377706975526
C1Q+ CD16 monocyte	ZDHHC3	10.014134234452552	0.2585545113604109	0.14001562879944976	1.846611793107392	0.0648034	0.4272985312108935
C1Q+ CD16 monocyte	ZDHHC5	10.764552111654167	0.020605214867593355	0.1370246261910424	0.1503759976609253	0.8804679770203201	0.8180464477029145
C1Q+ CD16 monocyte	ZDHHC7	20.18992703262435	-0.0353637	0.10060774047192615	-0.351501	0.7252127717752486	0.7824841402527931
C1Q+ CD16 monocyte	ZEB2	171.14715097757121	-0.340489	0.0837363	-4.06621	4.778340624103453e-5	0.029005784487864766
C1Q+ CD16 monocyte	ZFAND1	9.078399324445824	0.23833986513333905	0.16115916615110062	1.4789097686809503	0.13916443216075922	0.5343237874375939
C1Q+ CD16 monocyte	ZFAND2B	10.952730681709248	0.0868278	0.1320439438491776	0.6575674315142478	0.5108161279529239	0.720731
C1Q+ CD16 monocyte	ZFAND3	12.42840046356361	0.0603165	0.12517106908005862	0.4818725410561171	0.6298964935065359	0.7567938613735257
C1Q+ CD16 monocyte	ZFAND5	115.34656993815285	-0.185682	0.0739598	-2.51058	0.012053424306989018	0.23054461621829667
C1Q+ CD16 monocyte	ZFAND6	34.214197153447884	-0.00126834	0.0815502	-0.0155529	0.9875910890016654	0.8341739248679761
C1Q+ CD16 monocyte	ZFAS1	125.78064152288128	0.0741341	0.0666414	1.1124327451939449	0.265952	0.6268298724429596
C1Q+ CD16 monocyte	ZFC3H1	19.33580002513855	-0.147178	0.12809715170298563	-1.14895	0.25057568821746484	0.6151189421286206
C1Q+ CD16 monocyte	ZFHX3	14.13373449966049	-0.229415	0.13724189007922455	-1.67161	0.094601	0.4691756540030969
C1Q+ CD16 monocyte	ZFP36	97.4044	-0.314145	0.12865117993516834	-2.44183	0.014612843062589044	0.2578946196968672
C1Q+ CD16 monocyte	ZFP36L1	77.32470757311377	0.00925112	0.11767346126198588	0.0786169	0.9373373687483247	0.8250377706975526
C1Q+ CD16 monocyte	ZFP36L2	107.48061250099752	-0.110068	0.10234469938389311	-1.07546	0.2821688602235684	0.6390761697925248
C1Q+ CD16 monocyte	ZFPM1	13.523346536233998	-0.10863	0.12707419649262952	-0.854857	0.39263031724575087	0.6843576960507607
C1Q+ CD16 monocyte	ZFR	28.533563287711594	0.038848209995703986	0.0945562	0.41084777299005915	0.6811841605145881	0.7713587780915199
C1Q+ CD16 monocyte	ZFX	14.608906084692325	0.10744465375425682	0.14550071173107232	0.7384476163446254	0.46024248832967257	0.7044857519385628
C1Q+ CD16 monocyte	ZFYVE16	16.244098430268675	-0.102043	0.11415444325404825	-0.893904	0.37137310317926175	0.678593
C1Q+ CD16 monocyte	ZHX1	11.979052383153022	-0.0997977	0.13804570262643315	-0.722932	0.4697213755352724	0.7053036351336636
C1Q+ CD16 monocyte	ZKSCAN1	14.100109567704683	-0.0240961	0.11430365057552701	-0.210808	0.8330372962471757	0.8078712485993521
C1Q+ CD16 monocyte	ZMAT2	31.925856350861366	-0.177975	0.0906188	-1.96399	0.049530940927461284	0.3916629672558385
C1Q+ CD16 monocyte	ZMAT5	9.186437750034978	0.11238991772566297	0.14276529068288543	0.787236	0.43114396723677606	0.6938275428148596
C1Q+ CD16 monocyte	ZMIZ1	17.067995849006344	-0.0791316	0.1192816964248581	-0.663401	0.5070735701463197	0.7191227416110766
C1Q+ CD16 monocyte	ZMYM2	15.272783376766364	-0.20832	0.1354554835570389	-1.53792	0.12406753835778299	0.5160360026085327
C1Q+ CD16 monocyte	ZMYM4	10.486066612050196	-0.256928	0.13110959702618347	-1.95964	0.0500379	0.39396619930201776
C1Q+ CD16 monocyte	ZNF106	85.08936724978362	0.0624459	0.0737015	0.8472820549975288	0.3968379264970759	0.6844217138644177
C1Q+ CD16 monocyte	ZNF131	9.076800819724557	-0.197175	0.14019026476163712	-1.40648	0.15958172124589748	0.5508658450998275
C1Q+ CD16 monocyte	ZNF143	9.263118262618475	-0.175206	0.14588031287876918	-1.20102	0.22974173392177197	0.6054370946379266
C1Q+ CD16 monocyte	ZNF148	18.866569441157395	0.1405733158396519	0.10752853924145538	1.3073116851703386	0.19110687724819944	0.579147
C1Q+ CD16 monocyte	ZNF207	41.91513707446601	-0.110354	0.0709385	-1.55563	0.11979594581697385	0.5082962157554777
C1Q+ CD16 monocyte	ZNF217	52.983035181914865	0.00891348	0.0930039	0.0958398	0.9236477766994079	0.8250036550765123
C1Q+ CD16 monocyte	ZNF24	16.587605121054754	-0.0699186	0.11384712340372036	-0.614144	0.5391199900698032	0.7290406917851514
C1Q+ CD16 monocyte	ZNF267	16.011251510127007	-0.311543	0.11902526923433643	-2.61745	0.00885889	0.21432863652252454
C1Q+ CD16 monocyte	ZNF277	10.557158725318486	0.0531139	0.1463505155758966	0.3629223022888726	0.7166629261638267	0.7817389538538031
C1Q+ CD16 monocyte	ZNF292	15.52953815117959	-0.0629171	0.13752563489689282	-0.457493	0.6473164358021147	0.7613653182541537
C1Q+ CD16 monocyte	ZNF326	11.943890882401641	0.13493879526603997	0.1331232540760373	1.0136380469558357	0.3107554959312004	0.6556897970551581
C1Q+ CD16 monocyte	ZNF330	10.785253461343302	0.19928398234783656	0.14281474232961897	1.395402036912167	0.16289463743644714	0.5551238789625368
C1Q+ CD16 monocyte	ZNF33A	11.707825490150611	-0.063282	0.14052764953969643	-0.450317	0.6524815744306971	0.7634042243261003
C1Q+ CD16 monocyte	ZNF385A	30.599100644693923	-0.0698216	0.10009726054576629	-0.697538	0.48546635678663064	0.7096706643581686
C1Q+ CD16 monocyte	ZNF394	10.256436167412211	0.0822638	0.15155665833749676	0.5427923143696031	0.5872728054993813	0.7450175334232948
C1Q+ CD16 monocyte	ZNF428	10.11013442111199	0.25792941255104584	0.13982071825264025	1.844715259472466	0.065079	0.4272985312108935
C1Q+ CD16 monocyte	ZNF451	12.367839118040942	-0.0747879	0.12865410319648804	-0.58131	0.5610314139180136	0.7391207962577958
C1Q+ CD16 monocyte	ZNF467	10.93361357187928	0.0850348	0.15201854256601385	0.5593713643275107	0.5759083002502753	0.743438
C1Q+ CD16 monocyte	ZNF511	13.788327403773394	0.088684	0.12382718276297607	0.7161918724069467	0.47387288095279495	0.7053690368907897
C1Q+ CD16 monocyte	ZNF518A	14.978644252570437	-0.101	0.1156037376329076	-0.873677	0.3822941580903268	0.6826057452950572
C1Q+ CD16 monocyte	ZNF524	17.972075709536913	0.0947634	0.11205099804104011	0.8457165839180296	0.3977108693878047	0.6846994640587936
C1Q+ CD16 monocyte	ZNF580	12.945404722095923	0.1919782053565878	0.1301558136701234	1.474987554863678	0.14021588932077225	0.5343237874375939
C1Q+ CD16 monocyte	ZNF581	12.655381959926652	0.069585	0.12405493669611109	0.5609204648532561	0.5748517582489511	0.743438
C1Q+ CD16 monocyte	ZNF593	19.065278409382838	-0.272708	0.1315447606727104	-2.07312	0.038161054614209565	0.36165720006597213
C1Q+ CD16 monocyte	ZNF622	10.529375425361014	-0.110368	0.136604	-0.807943	0.41912327672032723	0.6902523323698221
C1Q+ CD16 monocyte	ZNF638	22.464492038974015	-0.187193	0.1104310744812464	-1.69511	0.0900542	0.4691756540030969
C1Q+ CD16 monocyte	ZNF644	15.047008105869235	-0.0476233	0.11720076425869227	-0.406339	0.6844933271571194	0.7714901399117492
C1Q+ CD16 monocyte	ZNF652	18.407869501366097	0.16963919746176473	0.11220246350294809	1.5119026103852657	0.13055863988897826	0.5241337575435374
C1Q+ CD16 monocyte	ZNF655	17.380327840211454	0.10998227301633116	0.10409820248306832	1.0565242280165201	0.29072877780908307	0.642672
C1Q+ CD16 monocyte	ZNF703	21.347698533235498	0.1280828392554889	0.11220923893373856	1.1414642900405374	0.2536767641875411	0.6170736332319025
C1Q+ CD16 monocyte	ZNF706	108.63397187751492	-0.0141155	0.0623721	-0.226312	0.8209591163683699	0.8037801405713283
C1Q+ CD16 monocyte	ZNF787	14.323327295522578	0.0471335	0.1342497971458101	0.3510879964084094	0.7255223329555549	0.7824841402527931
C1Q+ CD16 monocyte	ZNF800	12.889660675841997	-0.00649206	0.12464107710251802	-0.052086	0.95846	0.8312077250470074
C1Q+ CD16 monocyte	ZNFX1	10.515594167042886	-0.00724716	0.1560223363125362	-0.0464495	0.9629520020745768	0.8315712849473113
C1Q+ CD16 monocyte	ZNHIT1	56.05361620880236	0.0254292	0.0826222	0.30777641058098665	0.7582524724856186	0.7909799460590438
C1Q+ CD16 monocyte	ZNHIT3	17.06733611104305	-0.0535352	0.1236132279696051	-0.433086	0.6649522316954439	0.7683156417247716
C1Q+ CD16 monocyte	ZNRD1	15.843845036225753	0.10942720815412119	0.13183064586426912	0.8300589550838263	0.4065054519178954	0.6864185861020823
C1Q+ CD16 monocyte	ZNRF2	9.643848423893848	-0.0160788	0.13885716766674938	-0.115793	0.9078162435634899	0.8243602250070067
C1Q+ CD16 monocyte	ZPR1	9.878276961524332	-0.0415049	0.13751428764282483	-0.301822	0.7627876589401141	0.7914809815156826
C1Q+ CD16 monocyte	ZRANB2	28.33474772947674	-0.0230389	0.0922642	-0.249706	0.8028150397006726	0.7972108101208484
C1Q+ CD16 monocyte	ZRSR2	15.744910871174445	-0.137706	0.12950593035405972	-1.06332	0.2876367923824474	0.6405345878425448
C1Q+ CD16 monocyte	ZSCAN16-AS1	11.973132524479507	0.15504518250153607	0.15183094258898855	1.0211698607526174	0.3071739690358852	0.6543320484625377
C1Q+ CD16 monocyte	ZSWIM6	15.36324645038936	-0.226104	0.12993896410628647	-1.74008	0.0818449	0.46356412653829315
C1Q+ CD16 monocyte	ZSWIM7	23.54172204474621	-0.00182539	0.0950425	-0.0192061	0.9846767279160787	0.8336871749160865
C1Q+ CD16 monocyte	ZYX	61.89874127395239	0.026841325808715063	0.0750464	0.3576628780549658	0.7205956167873935	0.7824841402527931
C1Q+ CD16 monocyte	ZZEF1	10.556889553196669	-0.180546	0.1458731365201102	-1.23769	0.21583157295171718	0.5973363608163148
CD14+ cDC2	A1BG	40.821470556621456	0.1284453770975357	0.13480908073780515	0.9527946959845648	0.3406941022144716	0.6766988745740217
CD14+ cDC2	AAED1	22.556028246211213	0.00124435	0.12334020001571923	0.010088773750699116	0.9919504597386524	0.8463478206735867
CD14+ cDC2	AAGAB	9.099277773469618	0.231716	0.14969908499850063	1.547881599936919	0.12165080544629227	0.5245617559500856
CD14+ cDC2	AAK1	34.272775712256355	0.021565385738491753	0.12168041983649726	0.17722971179314878	0.8593279584291882	0.8284226628446552
CD14+ cDC2	AAMDC	9.778430308995791	0.12894274968695874	0.15272936529823447	0.844256	0.39852612381109154	0.7004664318786517
CD14+ cDC2	AAMP	30.262447795575937	0.2605630301552685	0.0860166	3.0292165618033664	0.00245189	0.13885346193250703
CD14+ cDC2	AASDH	9.497117020062001	-0.239112	0.15905671679374933	-1.50331	0.13275913774634118	0.5379905225111468
CD14+ cDC2	AASDHPPT	25.32065394129736	0.064194	0.0926789	0.6926490907694783	0.48852979490778337	0.7351775169773568
CD14+ cDC2	AATF	28.302791622195986	0.0848454	0.1007132757940999	0.8424447070366352	0.3995390773677839	0.7004664318786517
CD14+ cDC2	ABCB7	15.569328343686806	0.0805172	0.12229962561496224	0.6583597885006546	0.5103069678011201	0.7410133194645868
CD14+ cDC2	ABCD3	10.324294324488696	-0.00546422	0.14471775867898637	-0.0377578	0.9698808008657839	0.8443611536028913
CD14+ cDC2	ABCD4	8.818464255708534	0.058711342396869544	0.1467201823308205	0.4001585975710477	0.6890397069855474	0.7936204831341225
CD14+ cDC2	ABCE1	35.74195505302767	0.0562924	0.0781184	0.7206038497651984	0.471153	0.7294432413827205
CD14+ cDC2	ABCF1	39.52229409049635	0.0551788	0.0886892	0.6221591065341436	0.533837	0.7498212149722273
CD14+ cDC2	ABHD10	12.688732269456152	0.0345204	0.1295773914818375	0.2664074382981574	0.7899254372331626	0.8143283295111237
CD14+ cDC2	ABHD12	10.054065264049957	-0.00474632	0.13903134443208834	-0.0341385	0.9727667416713621	0.8443611536028913
CD14+ cDC2	ABHD13	12.026707862341214	0.020094357637870774	0.12645489085292067	0.1589053416782627	0.8737434521227616	0.8293948502770813
CD14+ cDC2	ABHD14A	9.37999	-0.0343896	0.16544880056996775	-0.207856	0.8353411494730117	0.8216587937346093
CD14+ cDC2	ABHD14B	17.084014923657502	0.42379294884780994	0.12574423069357718	3.370277479215248	7.509252687918369e-4	0.0721128
CD14+ cDC2	ABHD17A	40.96343472754566	-0.00989053	0.0698615	-0.141573	0.8874169995145845	0.8311916548444093
CD14+ cDC2	ABHD18	8.299594448888268	-0.157917	0.16866745117897217	-0.936263	0.3491379766731986	0.6825475957236768
CD14+ cDC2	ABHD2	22.23764872447433	-0.101078	0.0969499	-1.04258	0.2971431845232208	0.6576195590948767
CD14+ cDC2	ABHD5	14.049469360056003	0.1331982397455741	0.12210298508806647	1.0908680049837045	0.2753309674078177	0.642214
CD14+ cDC2	ABI1	33.583179550851405	-0.0922003	0.0812258	-1.13511	0.2563285089357592	0.6343312685718133
CD14+ cDC2	ABI2	10.011029102849076	-0.246739	0.1600264989313337	-1.54187	0.12310633388370389	0.5263786974321422
CD14+ cDC2	ABI3	40.38276946361916	0.13499674114798885	0.0926539	1.4569993260918863	0.14511656624363803	0.5515908631075681
CD14+ cDC2	ABR	14.768555523185526	0.0301723	0.11552350489716032	0.2611791257480786	0.7939543748303218	0.8143283295111237
CD14+ cDC2	ABRACL	110.5583190331143	0.0825637	0.0679403	1.2152383712226285	0.22427518951411482	0.6086776785061387
CD14+ cDC2	ABRAXAS1	15.832827651286834	-0.142603	0.11347436406825372	-1.2567	0.2088626692827326	0.5962243393267046
CD14+ cDC2	ABRAXAS2	12.745279284154263	0.10071549203714986	0.12961979365342327	0.7770070388049098	0.43715461754298446	0.7177027933735506
CD14+ cDC2	ABT1	16.44149976155989	0.1295704974742767	0.11231796112035024	1.1536044296195882	0.24866238149055273	0.6272103031710425
CD14+ cDC2	ABTB1	16.72576648096642	0.1129784968649402	0.13040198347569804	0.8663863374899898	0.3862783337815529	0.6960682726011969
CD14+ cDC2	AC004687.1	63.77661243474143	-0.244482	0.10795981838704506	-2.26456	0.023539561270121894	0.31960161857617986
CD14+ cDC2	AC005261.1	9.952055857041056	-0.363455	0.14278151773352424	-2.54554	0.010911011491365561	0.25094274507125974
CD14+ cDC2	AC007952.4	72.06865491195946	-0.134892	0.16795387774567627	-0.80315	0.4218883196995282	0.710205
CD14+ cDC2	AC008105.3	11.246931052856155	-0.198591	0.13258373740612653	-1.49785	0.13417130670969785	0.5409705220720359
CD14+ cDC2	AC009093.2	15.050569970330212	-0.159221	0.14963200097988608	-1.06409	0.2872901394731298	0.6529294849878239
CD14+ cDC2	AC010642.2	16.779291367294565	0.21335681522868566	0.1315111410391924	1.6223478371699471	0.10472889133996459	0.5005977944335661
CD14+ cDC2	AC013394.1	8.624828922159379	-0.36482	0.17621409223415258	-2.07032	0.038422	0.3668907277950729
CD14+ cDC2	AC020656.1	531.1486416911964	-0.241948	0.2718565431258021	-0.889983	0.37347476861287426	0.6915269821986146
CD14+ cDC2	AC020916.1	12.989400730735039	-0.161719	0.23672090998461084	-0.683162	0.494505	0.7371659270854017
CD14+ cDC2	AC025171.3	10.316105624884313	-0.289504	0.257355	-1.12492	0.26062279514242065	0.6359539911136928
CD14+ cDC2	AC027644.3	10.401567442243373	-0.014279	0.149201	-0.0957032	0.9237562813806605	0.8375858314308902
CD14+ cDC2	AC084033.3	9.614529327981424	-0.179991	0.16976133349988856	-1.06026	0.2890272788229317	0.6529294849878239
CD14+ cDC2	AC087190.1	8.993028625153546	-0.626259	0.1668685979123276	-3.75301	1.747246854620981e-4	0.032501969364023685
CD14+ cDC2	AC090204.1	12.826727911468275	0.11414086113259693	0.14744030249296347	0.7741496673749991	0.43884228899985306	0.7182063794745686
CD14+ cDC2	AC093673.1	16.711179384410432	0.0554436	0.11732144842556023	0.47257887725580555	0.6365136552314954	0.7747168586539135
CD14+ cDC2	AC096667.1	26.793224428521434	0.13119645890687248	0.0990293	1.3248243086062945	0.18522943029776598	0.5779673312167223
CD14+ cDC2	AC100810.1	16.794954357097723	-0.101992	0.12530623882349293	-0.81394	0.41567958459554744	0.7068644116504801
CD14+ cDC2	AC103591.3	20.932787269933094	0.0860704	0.2422403721585748	0.3553097015434819	0.7223575882493309	0.8009025195140436
CD14+ cDC2	AC114760.2	20.411693996149424	-0.314301	0.19156657167029897	-1.64069	0.10086264273306299	0.4987968862353512
CD14+ cDC2	AC118549.1	11.469046129284585	-0.208544	0.1313515659232918	-1.58768	0.11235875490054116	0.5161479945182343
CD14+ cDC2	AC245014.3	28.524396895200336	-0.0176624	0.2459661951339422	-0.0718081	0.9427546452644013	0.8391627380488842
CD14+ cDC2	AC245297.3	13.49602144529992	-0.368	0.14436100926975495	-2.54917	0.010798024921170728	0.24993761654743352
CD14+ cDC2	ACAA1	72.88654684861964	0.0398162	0.0690743	0.5764265678369163	0.5643268909417728	0.757218
CD14+ cDC2	ACAA2	32.96983300079955	-0.0376115	0.086699	-0.433817	0.6644209922409503	0.7827210484304234
CD14+ cDC2	ACADM	26.357434249788955	0.0840201	0.10339348498571387	0.8126247193432213	0.41643325451114926	0.7073807739311714
CD14+ cDC2	ACADVL	51.35115438966552	-0.156244	0.0768036	-2.03433	0.041918	0.37164
CD14+ cDC2	ACAP1	27.108941788385707	-0.169168	0.0867022	-1.95113	0.0510413	0.39437494172404153
CD14+ cDC2	ACAP2	86.72425342266659	-0.0437652	0.057143	-0.765889	0.4437426122914859	0.7201760193029962
CD14+ cDC2	ACAT1	18.409258054184114	-0.0337086	0.11324000746909543	-0.297674	0.7659517484999661	0.8099429593853619
CD14+ cDC2	ACAT2	11.511854394567768	-0.217493	0.1307034611464899	-1.66402	0.0961094	0.4930092143044834
CD14+ cDC2	ACBD3	30.693868948630946	-0.0262724	0.0836588	-0.314042	0.7534889403564065	0.805531
CD14+ cDC2	ACBD5	16.070683330666473	-0.129323	0.12061459230172485	-1.0722	0.28362945412674206	0.6485401024155787
CD14+ cDC2	ACBD6	26.19053553406685	0.0194331	0.0915646	0.212233	0.8319249776294348	0.8207029342118822
CD14+ cDC2	ACER3	37.24019626116912	0.0992468	0.1003106807587199	0.9893944287142749	0.32247019930510573	0.6694626531395553
CD14+ cDC2	ACIN1	54.496696643187875	-0.0121253	0.0695683	-0.174294	0.8616346707418137	0.8285171388910181
CD14+ cDC2	ACLY	17.089386431307823	0.12464654253187654	0.11229128101451907	1.1100286808177027	0.26698666764970275	0.6383386681514365
CD14+ cDC2	ACO2	24.37182811373341	0.10260042999130725	0.0944502	1.0862914422503445	0.27735007196163075	0.6440933623369514
CD14+ cDC2	ACOT13	12.526061069838601	6.993822650554049e-4	0.12989092282648199	0.00538438	0.9957039059934792	0.8463478206735867
CD14+ cDC2	ACOT8	9.19581	0.024457377000796317	0.16149188681657653	0.15144647500821606	0.879624	0.829863
CD14+ cDC2	ACOT9	24.312754320829484	0.0511788	0.0912367	0.5609454469643291	0.5748347270691774	0.7594603773627125
CD14+ cDC2	ACOX1	11.96490033450034	0.1225393790060558	0.12840726040812683	0.9543025730521725	0.33993050597687113	0.6766669298762402
CD14+ cDC2	ACP1	45.182053799970774	0.00495465	0.0725645	0.0682793	0.9455633287237165	0.8397188550752054
CD14+ cDC2	ACPP	21.71430180985729	-0.0406842	0.10867017397725487	-0.374383	0.7081196687891831	0.7962915081342854
CD14+ cDC2	ACSF2	9.358911800409786	0.0230451	0.14724138205980575	0.15651251756767287	0.8756290532417367	0.8293948502770813
CD14+ cDC2	ACSF3	12.600916614219853	-0.0341813	0.1328751889388583	-0.257244	0.7969904995366923	0.8143283295111237
CD14+ cDC2	ACSL3	17.04687195412858	0.11992051726615104	0.1235671005397413	0.9704890439472805	0.33180278339583713	0.67438
CD14+ cDC2	ACSL4	38.1802	-0.0347384	0.0840117	-0.413495	0.6792441610704005	0.790459
CD14+ cDC2	ACSL5	13.701043117100808	-0.158186	0.11966837485512932	-1.32187	0.1862129092903761	0.5779673312167223
CD14+ cDC2	ACSS1	10.339240864524514	0.2564547519911812	0.1494695164668906	1.7157662515619976	0.0862048	0.47454677653208394
CD14+ cDC2	ACSS2	9.28831	0.16242012703927897	0.14820913770455063	1.0958847042417683	0.27312923364269975	0.6411918715742713
CD14+ cDC2	ACTB	5523.780897664363	0.18703893870643115	0.050888231954824455	3.6754851076860597	2.3739788952200028e-4	0.0377231
CD14+ cDC2	ACTG1	1431.2564184949981	0.0659115	0.050228118270357405	1.3122431955695784	0.18943809159041133	0.5797346533298118
CD14+ cDC2	ACTL6A	14.876941321136172	0.00922363	0.11501744323926966	0.0801933	0.9360835322566705	0.8391627380488842
CD14+ cDC2	ACTN1	19.03733414950328	0.0958958	0.11313390541742985	0.8476307884938566	0.396644	0.7002638756411114
CD14+ cDC2	ACTN4	43.13503384362553	0.0904392	0.0724374	1.248516109451298	0.2118421126744427	0.5982527970757612
CD14+ cDC2	ACTR10	25.399707273564147	0.10686346809907629	0.0899891	1.187516279807465	0.23502403897247517	0.6189926664906755
CD14+ cDC2	ACTR1A	18.406095634782716	0.0666571	0.11214297580143764	0.5943934534031617	0.5522489860776489	0.75403696104590745
CD14+ cDC2	ACTR1B	13.638654830397218	-0.0661845	0.12204341095232867	-0.542303	0.5876095579065674	0.7631321738350537
CD14+ cDC2	ACTR2	337.6058412749253	-0.0288074	0.039331	-0.732434	0.4639034782975404	0.7263503415704848
CD14+ cDC2	ACTR3	236.09442372794604	-0.00545604	0.0555997	-0.0981307	0.9218285075304199	0.8375858314308902
CD14+ cDC2	ACTR6	15.225575236476889	-0.0439744	0.12854720959779456	-0.342087	0.7322852863418425	0.802772
CD14+ cDC2	ACYP2	25.80844643423865	-0.0252719	0.10127509220038046	-0.249537	0.8029453223880314	0.8153261616431594
CD14+ cDC2	ADA2	76.4237	-0.058883	0.0662422	-0.888905	0.3740543517654725	0.6915269821986146
CD14+ cDC2	ADAM10	41.68349564347234	0.0397275	0.0749527	0.5300348173304454	0.596088	0.7660556345061755
CD14+ cDC2	ADAM15	27.267283251890234	0.1319114130975979	0.11050996511920239	1.1936607975155062	0.23261068124774348	0.6147400471837394
CD14+ cDC2	ADAM17	21.772061804884093	-0.0574455	0.0996375	-0.576545	0.5642470246590031	0.757218
CD14+ cDC2	ADAM28	34.014076356727365	-0.354605	0.10865476950781043	-3.26359	0.00110009	0.0832953
CD14+ cDC2	ADAM8	37.31850606558411	-0.0407953	0.10605576251516512	-0.384659	0.7004898599656499	0.7949458936113093
CD14+ cDC2	ADAM9	10.865811097283068	0.044475978243695154	0.13531121799509874	0.32869394646426264	0.7423870303536513	0.8050076972074633
CD14+ cDC2	ADAP1	17.88129399794118	0.10248616119481109	0.10507314758406766	0.9753791863217312	0.3293722041142083	0.6724172628944249
CD14+ cDC2	ADAP2	21.603840453932506	0.0461206	0.11337192922422148	0.4068080377625232	0.6841489828350504	0.7926484491829697
CD14+ cDC2	ADAR	51.77449233119662	-0.0689798	0.0767768	-0.898446	0.36894787070633345	0.6898153618543477
CD14+ cDC2	ADCY7	33.29566409947395	0.0789104	0.0916945	0.8605794713589835	0.38946969633996353	0.6977434360545507
CD14+ cDC2	ADD1	42.278134259847356	-0.157116	0.0784606	-2.00249	0.0452324	0.38442228050727206
CD14+ cDC2	ADD3	38.84428645451449	0.00833404	0.0823402	0.10121480439698563	0.9193799448608819	0.8372142062289482
CD14+ cDC2	ADGRE2	16.227936202868094	-0.19543	0.14371970905913747	-1.3598	0.17389335281102591	0.5717799217984036
CD14+ cDC2	ADGRE5	56.517632667560406	-0.0249572	0.099495	-0.250839	0.8019389065391339	0.8153261616431594
CD14+ cDC2	ADH5	34.06286987486432	-0.0718533	0.0768796	-0.934622	0.34998338837008725	0.6825475957236768
CD14+ cDC2	ADI1	65.02040918618502	0.12066939765996777	0.0724564	1.6654072771720332	0.0958315	0.4930092143044834
CD14+ cDC2	ADIPOR1	18.47268182569614	0.047165191732135243	0.1040476585663807	0.45330373005986124	0.6503300472593322	0.7782263388160394
CD14+ cDC2	ADIPOR2	13.381561923526036	-0.0033909	0.12316321178627485	-0.0275317	0.9780356227486624	0.8443611536028913
CD14+ cDC2	ADK	29.88208177871341	0.0890847	0.13249166316837377	0.6723797777570866	0.5013419533020067	0.7386792575951034
CD14+ cDC2	ADNP	26.278091958138525	0.19263335689726072	0.0972954	1.979881387880734	0.047716858251218845	0.38985222093608735
CD14+ cDC2	ADPGK	37.02850453241091	-0.0069024	0.077919	-0.0885843	0.9294123025345831	0.8391601878616552
CD14+ cDC2	ADPRHL2	16.801175348948636	-0.0921924	0.11638309796834068	-0.792146	0.42827579126044374	0.7137529457051189
CD14+ cDC2	ADRB2	10.348708760688236	0.27679125993327747	0.19739350276862422	1.4022308538580408	0.16084632095643653	0.5634182905335134
CD14+ cDC2	ADRM1	44.82441357816568	0.038024312409232625	0.0779632	0.48772102718389687	0.6257474557463215	0.7743835141063397
CD14+ cDC2	ADSL	8.54072	0.3333832836025047	0.16125540574239142	2.0674239233572784	0.0386942	0.3668907277950729
CD14+ cDC2	ADSS	42.6452	-0.00611718	0.10090512149025584	-0.0606231	0.9516593730803471	0.8405410895190568
CD14+ cDC2	AEBP2	12.045824237295808	0.0535918	0.13843488453344435	0.3871265943178703	0.6986624902336721	0.794647
CD14+ cDC2	AES	75.5186	-0.00234289	0.0780839	-0.0300048	0.9760632297133912	0.8443611536028913
CD14+ cDC2	AFF1	23.894841527315698	-0.0911692	0.10002655470324158	-0.91145	0.3620583073690818	0.6880444611756815
CD14+ cDC2	AFF3	35.116899452400034	-0.0580702	0.12045356078791884	-0.482096	0.6297377239101226	0.7747168586539135
CD14+ cDC2	AFF4	26.33150844684677	-0.0801346	0.10054449801377595	-0.797006	0.4254474519405952	0.7129226152799659
CD14+ cDC2	AFG3L2	27.854531082849626	-0.199092	0.0930723	-2.13911	0.032426436002554536	0.3542290155902548
CD14+ cDC2	AFTPH	35.66616734216584	-0.111169	0.079399	-1.40012	0.16147608565293706	0.5634182905335134
CD14+ cDC2	AGA	9.764866755054065	-0.141418	0.1634966769640988	-0.864961	0.38706026543553645	0.6966832937819679
CD14+ cDC2	AGFG1	26.25311795601274	-0.251419	0.0928294	-2.70839	0.00676097	0.21737313597187563
CD14+ cDC2	AGGF1	9.077271144342422	0.0417258	0.15077120524649487	0.2767488682146058	0.7819729453608162	0.8131423829787733
CD14+ cDC2	AGL	8.81612	0.20868441554768213	0.17084318497167253	1.2214968690866075	0.2218979503304123	0.6072985779914679
CD14+ cDC2	AGO1	12.118348972554982	-0.0851577	0.13988851831360496	-0.608754	0.5426875793794803	0.7525172236767914
CD14+ cDC2	AGO2	21.04250117003619	-0.126781	0.12261462802069435	-1.03398	0.30114711728239807	0.6596213154763484
CD14+ cDC2	AGO3	23.212595559742795	-0.0070366	0.1277622922954366	-0.0550758	0.9560781110648158	0.8416087721712449
CD14+ cDC2	AGO4	28.00853804293395	-0.0669551	0.088977	-0.752499	0.451751	0.7206931843657349
CD14+ cDC2	AGPAT1	11.77854693310808	-0.250018	0.12921614262676198	-1.93488	0.053004653917467684	0.40145741275484936
CD14+ cDC2	AGPAT2	26.60926921669155	0.18606085922671498	0.0987867	1.8834609225607801	0.059637930824685804	0.4173185954154418
CD14+ cDC2	AGPAT3	30.21060945926662	-0.0585376	0.0819172	-0.714594	0.47485988167825405	0.73198
CD14+ cDC2	AGPAT5	11.912955713895684	0.0016393	0.1339730444174541	0.012236063563294406	0.9902372774129601	0.8463478206735867
CD14+ cDC2	AGPS	23.774656233797362	0.11843776460960653	0.0957118	1.237441583396412	0.2159231889510497	0.6019424455554282
CD14+ cDC2	AGTPBP1	61.234	-0.0468935	0.0887984	-0.528089	0.5974376442582788	0.7663094318241419
CD14+ cDC2	AGTRAP	64.90517952621046	0.20137433140491615	0.0751382	2.680050858935449	0.0073611	0.21737313597187563
CD14+ cDC2	AHCTF1	13.46557529806807	-0.0464452	0.1319407926191832	-0.352016	0.7248265123843678	0.8020843974003673
CD14+ cDC2	AHCY	18.074202825540247	0.11739669399238764	0.1069296079340305	1.0978876315044075	0.2722535594728874	0.6411918715742713
CD14+ cDC2	AHCYL1	35.17831363368733	-0.00291594	0.0781547	-0.0373099	0.970238	0.8443611536028913
CD14+ cDC2	AHNAK	408.73692632921114	-0.20989	0.0821968	-2.5535	0.010664534563940514	0.24993761654743352
CD14+ cDC2	AHR	64.19849644575605	-0.0985863	0.0897136	-1.0989	0.2718115190968201	0.6411918715742713
CD14+ cDC2	AHSA1	28.07288941888965	0.0287553	0.0886734	0.3242829125968025	0.7457238550824187	0.8052028487695302
CD14+ cDC2	AIDA	14.23721641816865	-0.0964909	0.13650671232680917	-0.706859	0.4796543888222963	0.7332842591873391
CD14+ cDC2	AIF1	726.9281358200407	0.00830608	0.055289404306169555	0.15022919618962208	0.8805837920503577	0.8301931455469483
CD14+ cDC2	AIFM1	16.556491360214654	-0.0674375	0.1116543435444202	-0.603985	0.5458538847489467	0.7536000378743843
CD14+ cDC2	AIG1	19.04865070108749	-0.0549871	0.11049523471013342	-0.497642	0.618736	0.7737196963102503
CD14+ cDC2	AIMP1	57.47650795873829	0.018557154949830953	0.0711141	0.260949	0.7941319143105977	0.8143283295111237
CD14+ cDC2	AIMP2	16.93969932560253	0.051523762494200924	0.11117970245675299	0.4634277782335565	0.6430577713848198	0.7763406484504461
CD14+ cDC2	AIP	44.241327488369585	-0.00304022	0.0702331	-0.0432875	0.965472	0.8425909007221588
CD14+ cDC2	AK2	31.3189	0.047927669345058536	0.0868172	0.5520529119926258	0.5809121020856678	0.761535
CD14+ cDC2	AK3	8.994814772617147	0.019797881084696652	0.1633265161100556	0.12121657619486653	0.9035194950258442	0.835781
CD14+ cDC2	AK6	16.51828496232928	0.218057	0.11123473502508129	1.9603342271112012	0.0499567	0.39375225274068126
CD14+ cDC2	AKAP10	11.406133239280301	0.13270409150535054	0.1341672510329392	0.9890945106475392	0.32261690311615754	0.6694626531395553
CD14+ cDC2	AKAP11	16.397969639934416	-0.13421	0.1363146060276623	-0.984562	0.3248392789747025	0.6700115179498499
CD14+ cDC2	AKAP13	122.90896259135206	-0.13527	0.057669014581057214	-2.34563	0.018994875592486762	0.29364151567455693
CD14+ cDC2	AKAP17A	19.60165693064342	0.2285769832886383	0.10975465550393158	2.0826176551613367	0.0372861	0.3640543929727528
CD14+ cDC2	AKAP7	11.831025900554655	-0.261336	0.1403910145837086	-1.86149	0.0626757	0.4251714697374618
CD14+ cDC2	AKAP8	11.785457844296715	-0.0619069	0.13045310570630594	-0.474553	0.6351055511247523	0.7747168586539135
CD14+ cDC2	AKAP8L	17.34105532486778	-0.114365	0.11293952972652871	-1.01262	0.31124221971289684	0.6656141048216324
CD14+ cDC2	AKAP9	89.03939849388044	-0.0678771	0.0786438	-0.863096	0.3880849465644537	0.6971675757402046
CD14+ cDC2	AKIP1	10.920314164520237	0.2589921497750877	0.1469757627691321	1.7621418994226261	0.0780453	0.4638986664609497
CD14+ cDC2	AKIRIN1	43.5966	-0.0317773	0.0849198	-0.374204	0.7082523672315839	0.7962915081342854
CD14+ cDC2	AKIRIN2	49.82736134145085	-0.228019	0.074733	-3.05111	0.00227997	0.13433341671470792
CD14+ cDC2	AKNA	32.75966638890702	-0.0728989	0.096169	-0.758029	0.44843342501911554	0.7206516424177326
CD14+ cDC2	AKR1A1	57.13730958583975	0.0906152	0.0660295	1.3723446724996855	0.1699561650389991	0.5713183015263369
CD14+ cDC2	AKR1B1	25.171393891552285	0.13247346913906263	0.0972492	1.3622055897914354	0.17313301224621575	0.5717799217984036
CD14+ cDC2	AKR7A2	43.03684678327845	0.17796321525559178	0.07426	2.3964894259717804	0.016553	0.27910013442556564
CD14+ cDC2	AKT1	23.53224180094371	-0.124441	0.10044683785833114	-1.23887	0.21539388298136453	0.6018577167132998
CD14+ cDC2	AKT2	12.170227991910354	0.057421	0.1298447660468953	0.4422280875426861	0.6583241629765524	0.7810856670151456
CD14+ cDC2	AL034397.3	21.763661854247083	-0.0936774	0.1079669599216299	-0.867649	0.38558639338740663	0.695654
CD14+ cDC2	AL133453.1	11.113177177062399	-0.370712	0.18198231762379052	-2.03708	0.041642300830877485	0.37164
CD14+ cDC2	AL355075.4	13.490978199944102	-0.160567	0.38653036655075734	-0.415406	0.6778448134729717	0.7898820450237983
CD14+ cDC2	AL390728.6	9.121077767534096	0.042137414988275286	0.15838996552888035	0.2660358871066998	0.790212	0.8143283295111237
CD14+ cDC2	AL445524.1	10.485763792265816	-0.00775089	0.1587796485792127	-0.0488154	0.9610663987333342	0.842019
CD14+ cDC2	AL450998.2	9.702114401382152	-0.192824	0.15366295174994393	-1.25485	0.2095338797748283	0.5962243393267046
CD14+ cDC2	ALAS1	9.873821235919918	-0.0365491	0.17270120731684716	-0.211632	0.8323939853361298	0.8207029342118822
CD14+ cDC2	ALCAM	46.64748182131008	-0.156566	0.1264710906656076	-1.23796	0.215732	0.6019424455554282
CD14+ cDC2	ALDH16A1	12.839475638239463	0.0996681	0.13730720325595833	0.7258765501068556	0.46791445334427934	0.7285155996314805
CD14+ cDC2	ALDH2	173.82125197978982	-0.074222	0.0822226	-0.902696	0.366687	0.6883970943354896
CD14+ cDC2	ALDH3A2	12.620249854317851	-0.068919	0.12134154680781728	-0.567975	0.5700516434525486	0.7590713762465996
CD14+ cDC2	ALDH3B1	17.581119086358417	0.025427070401342653	0.11624669544088635	0.2187337051165708	0.8268574917977074	0.8198051016422785
CD14+ cDC2	ALDH9A1	20.616443142088567	0.15041002889406568	0.0991477	1.517030243903891	0.1292590483225945	0.5320298560103548
CD14+ cDC2	ALDOA	20.006434897652287	0.2735442291249327	0.12484795013122282	2.1910189861941745	0.028450418542863946	0.3398069685742208
CD14+ cDC2	ALG13	25.71048521293357	-0.0549273	0.0900425	-0.610016	0.5418513094124953	0.7525012779262684
CD14+ cDC2	ALG2	11.786246235619512	0.16505	0.15150385028230684	1.0894112067309825	0.2759725916327504	0.642214
CD14+ cDC2	ALG3	16.27535564815453	0.2874590637109352	0.11530627293482669	2.493004555557984	0.012666722108289442	0.26002421690424976
CD14+ cDC2	ALG5	18.456129719008647	-0.0259951	0.11934697607113164	-0.217811	0.8275762687064743	0.8198806047420333
CD14+ cDC2	ALKBH5	17.89316134038179	0.17823618447404158	0.10540724427075673	1.6909291738640952	0.0908503	0.4834490164351385
CD14+ cDC2	ALKBH7	100.43403917286842	-0.0406597	0.0619007	-0.656854	0.511275	0.7410133194645868
CD14+ cDC2	ALOX5	33.51245775020596	0.14073305897151223	0.0874609	1.609097420984072	0.10759504110692358	0.5065663314233978
CD14+ cDC2	ALOX5AP	32.504382734068194	0.2934680200615043	0.1435652106871686	2.0441443902518754	0.040939284947096546	0.37164
CD14+ cDC2	ALPK1	10.66872444556376	-0.126392	0.16795782060050413	-0.752522	0.4517372488212074	0.7206931843657349
CD14+ cDC2	ALYREF	46.347188479011535	0.25521834116775327	0.0795484	3.2083409513580006	0.00133503	0.0921133
CD14+ cDC2	AMD1	57.5177	0.0914185	0.089188	1.0250080206399337	0.30535940317958027	0.6639486797696985
CD14+ cDC2	AMFR	13.477784940734136	0.29663275906570347	0.1320784949607052	2.2458823380290256	0.024711545467062966	0.32341464777719936
CD14+ cDC2	AMPD2	15.867747680079122	-0.145077	0.1215088720777294	-1.19396	0.23249374616484447	0.6147400471837394
CD14+ cDC2	AMZ2	11.794878748216787	-0.258544	0.15021637215753075	-1.72114	0.0852248	0.4741250490561673
CD14+ cDC2	ANAPC10	9.56251	-0.103421	0.14668581293633084	-0.705049	0.48077970797879077	0.7332842591873391
CD14+ cDC2	ANAPC11	81.56753056658117	0.04714	0.0548386	0.8596133047052047	0.39000223850501986	0.6977434360545507
CD14+ cDC2	ANAPC13	19.69099671811177	0.11228235496389785	0.10391860950706676	1.0804836159423623	0.27992687885409046	0.6468441598547672
CD14+ cDC2	ANAPC15	32.254990743520075	-0.00363247	0.0864748	-0.0420061	0.9664937975534388	0.8427608564266869
CD14+ cDC2	ANAPC16	81.8706	-0.00343542	0.060458481900213225	-0.0568227	0.954686	0.8410925322832508
CD14+ cDC2	ANAPC5	47.64964061790601	-0.00593345	0.0741604	-0.0800083	0.936231	0.8391627380488842
CD14+ cDC2	ANAPC7	12.911136785863533	0.054076	0.12976403920426502	0.4167253482220658	0.6768793113634441	0.7891076749165961
CD14+ cDC2	ANGEL2	16.457671858334674	-0.0444478	0.11848388522650528	-0.375138	0.7075579169745304	0.7962915081342854
CD14+ cDC2	ANKFY1	11.28990609880885	-0.211766	0.13367938753268113	-1.58413	0.11316415021394377	0.5165968511276197
CD14+ cDC2	ANKIB1	14.540604608445769	-0.0404287	0.11839914685538683	-0.341461	0.7327563150559955	0.803012
CD14+ cDC2	ANKLE2	20.79103738731447	-0.0259311	0.0986591	-0.262835	0.7926777983591117	0.8143283295111237
CD14+ cDC2	ANKRD10	21.01888026142683	0.0260423	0.10146150798749425	0.25667145263540986	0.7974324108963002	0.8143283295111237
CD14+ cDC2	ANKRD11	82.25127740960058	-0.150169	0.0679428	-2.21023	0.027089156081562447	0.33423430573488333
CD14+ cDC2	ANKRD12	99.8859	-0.146931	0.063295	-2.32136	0.020267286439174373	0.29964910216861407
CD14+ cDC2	ANKRD13A	26.64484686836845	-0.056781	0.0848478	-0.669211	0.5033611243087678	0.7386792575951034
CD14+ cDC2	ANKRD13D	31.46603912784121	-0.0186996	0.0868575	-0.215291	0.8295406435957098	0.8203842712397389
CD14+ cDC2	ANKRD17	25.825096795621985	-0.181191	0.097836	-1.85199	0.0640273	0.4280717638868032
CD14+ cDC2	ANKRD26	11.23335104270596	-3.05063e-05	0.1565645840348667	-0.000194848	0.9998445339520592	0.8475533393156888
CD14+ cDC2	ANKRD28	19.812231947387808	-0.204074	0.1926187535983447	-1.05947	0.2893863051073675	0.6529294849878239
CD14+ cDC2	ANKRD40	11.304238248641727	0.033714	0.14132780481727983	0.23855173428535767	0.8114531950663966	0.8174863188864651
CD14+ cDC2	ANKRD44	64.98055506727829	-0.242434	0.0835605	-2.9013	0.0037162	0.17877943918578945
CD14+ cDC2	ANKRD49	14.94270510372969	0.10864908336951196	0.12507864826103166	0.8686461268974367	0.38504071646212157	0.695654
CD14+ cDC2	ANKRD50	9.609042768465992	0.0017399	0.15661282595048026	0.011109538602061238	0.9911360530062666	0.8463478206735867
CD14+ cDC2	ANO6	27.410656215830954	-0.233262	0.10467212031275488	-2.2285	0.025847292471747753	0.3285131368784526
CD14+ cDC2	ANP32A	128.5212316896306	-0.0643159	0.0479987	-1.33995	0.18026157025760836	0.5751337029611683
CD14+ cDC2	ANP32B	169.8028726227238	0.040879570108127185	0.043714606975385456	0.935147	0.34971270646420044	0.6825475957236768
CD14+ cDC2	ANP32E	47.113858686090836	0.1360737715916285	0.0817316	1.6648864898635074	0.0959354	0.4930092143044834
CD14+ cDC2	ANPEP	15.16388609525483	-0.35662	0.34467251868670623	-1.03466	0.30082553361622205	0.6596213154763484
CD14+ cDC2	ANTXR2	34.85650369243608	-0.236644	0.0882721	-2.68085	0.00734356	0.21737313597187563
CD14+ cDC2	ANXA1	1072.2087840526906	-0.133702	0.0709874	-1.88346	0.0596375	0.4173185954154418
CD14+ cDC2	ANXA11	58.63530282072237	0.16966367705494348	0.0682929	2.4843529455822417	0.012978710065946105	0.26002421690424976
CD14+ cDC2	ANXA2	527.977	-0.0706371	0.0554962	-1.27283	0.20307859579833887	0.5913127233202903
CD14+ cDC2	ANXA4	43.31213505374023	0.061479272603912255	0.0809634	0.7593462418875804	0.4476454624639964	0.7206516424177326
CD14+ cDC2	ANXA5	392.6915072780088	-0.0348622	0.0461811	-0.754902	0.45030801706303936	0.7206931843657349
CD14+ cDC2	ANXA6	45.15120688507433	-0.0307705	0.0945885	-0.325309	0.744947	0.8051676204428827
CD14+ cDC2	ANXA7	57.22770409161119	0.0300326	0.067126	0.44740604056838895	0.6545819151635283	0.7800591985855326
CD14+ cDC2	AOAH	86.07909913394279	0.0524084	0.0753715	0.6953346054727965	0.4868456321605859	0.7348001804015261
CD14+ cDC2	AP003774.3	10.53505469025655	-0.0595858	0.14943759266221157	-0.398734	0.6900894221009863	0.7939520573793155
CD14+ cDC2	AP1AR	13.867157441328683	-0.0503984	0.1176840726310424	-0.428252	0.668468	0.7834817345402733
CD14+ cDC2	AP1B1	22.02969104378079	-0.00349547	0.1250089166342388	-0.0279617	0.9776926707796095	0.8443611536028913
CD14+ cDC2	AP1G1	21.624952796656093	0.12278871573237646	0.10008692276958363	1.2268207707320171	0.21988996227256702	0.6072609122640994
CD14+ cDC2	AP1G2	11.378724566257464	-0.144794	0.13492637862487344	-1.07313	0.28321077496663305	0.6482300525775299
CD14+ cDC2	AP1M1	14.674524859563883	-0.0790177	0.12467956548038789	-0.633766	0.5262335811491264	0.7466284466566332
CD14+ cDC2	AP1S1	17.77454967617043	0.11266891873640339	0.1136787398528321	0.9911168867834389	0.3216285081307305	0.6694626531395553
CD14+ cDC2	AP1S2	447.6341898495403	0.10098025799318204	0.061333155269559424	1.6464220298038388	0.0996769	0.4976599243709629
CD14+ cDC2	AP2A1	26.750376788430827	0.037478557172660715	0.09583	0.391094	0.6957277408454923	0.7939601950305678
CD14+ cDC2	AP2A2	17.224891210152855	0.19619079231694117	0.13892731665571129	1.4121829820059062	0.1578960900219097	0.5628636223169985
CD14+ cDC2	AP2B1	29.0144	0.0647129	0.13041758244586715	0.4961974945558986	0.6197550785124253	0.7737196963102503
CD14+ cDC2	AP2M1	93.02951232855632	0.0363904	0.0500484	0.7271034286280192	0.4671625985591161	0.7282925185090722
CD14+ cDC2	AP2S1	264.55975211842366	0.011341177281093429	0.0418244	0.2711614210300068	0.7862668832766969	0.8140198823404727
CD14+ cDC2	AP3B1	46.74760213431836	0.0892697	0.0680993	1.3108746125713329	0.18990012929519798	0.5797346533298118
CD14+ cDC2	AP3D1	23.29286423192405	0.029994233352222413	0.10061246313578698	0.29811647998063695	0.7656142639287133	0.8099429593853619
CD14+ cDC2	AP3M1	13.629978098004889	0.10168650304312153	0.12808751983840458	0.7938829885332263	0.4272635539496181	0.7129226152799659
CD14+ cDC2	AP3S1	32.87772256066378	0.13056235534334829	0.08728	1.495901491000838	0.13467932772370395	0.541171
CD14+ cDC2	AP5M1	12.939174213888181	0.0840077	0.1293986885520097	0.6492157866717114	0.5161989091461843	0.7432075795237553
CD14+ cDC2	APAF1	57.66201163591793	-0.0214773	0.0835014	-0.257209	0.7970174932982047	0.8143283295111237
CD14+ cDC2	APBB1IP	74.55788887314924	-0.023679	0.0618701	-0.382722	0.7019259990794061	0.7956648609088838
CD14+ cDC2	APC	24.117636606573598	-0.251363	0.1082544802607367	-2.32197	0.020234764984824547	0.29964910216861407
CD14+ cDC2	APEH	13.018287643779251	0.2919681539838951	0.13114932089006007	2.2262269602497318	0.025999	0.3285131368784526
CD14+ cDC2	APEX1	126.70470303382183	0.0843743	0.052357792658308554	1.6114940380555443	0.10707208563078051	0.5056777556473039
CD14+ cDC2	APH1A	45.03541748020684	0.16425504386948608	0.0728673	2.254165461910661	0.0241858	0.3214937581385143
CD14+ cDC2	API5	25.90096846732094	0.052242424899751894	0.0916076	0.5702850038965155	0.5684844102943736	0.758964
CD14+ cDC2	APIP	36.345676410865316	-0.0473017	0.0864378	-0.547234	0.5842177988883819	0.761535
CD14+ cDC2	APLP2	197.92561169755783	-0.0388409	0.053738924591947124	-0.72277	0.4698212441152321	0.729175
CD14+ cDC2	APMAP	20.80194805040539	0.0709216	0.10141209431398227	0.6993408004967238	0.48433907468812254	0.7335911345690023
CD14+ cDC2	APOBEC3C	29.044846768135198	0.048057565744400746	0.10172746096447584	0.47241487488990697	0.6366306890396294	0.7747168586539135
CD14+ cDC2	APOBEC3G	21.381618479980656	-0.106274	0.11030792045193981	-0.963427	0.3353333608381049	0.6762246499167975
CD14+ cDC2	APOBR	36.38190548506514	-0.0930713	0.0998333	-0.932267	0.35119865873754424	0.6825475957236768
CD14+ cDC2	APOL2	10.405648860872686	0.2559990876220136	0.15659356670658023	1.6347995195849656	0.10209108152935496	0.4996366869604096
CD14+ cDC2	APOL3	15.553271217879557	-0.0656674	0.1336183539572531	-0.491455	0.6231048578778169	0.7741695533985812
CD14+ cDC2	APOL6	29.527601852039034	0.16248414883173776	0.0915426	1.774957133037901	0.075905	0.46336315968559394
CD14+ cDC2	APOOL	11.796273147271432	-0.120903	0.14121656429206872	-0.85615	0.39191468354542486	0.6990341369056555
CD14+ cDC2	APOPT1	21.188079791513157	0.0467105	0.0988505	0.4725371865928209	0.6365434052660957	0.7747168586539135
CD14+ cDC2	APP	33.50861867386935	-0.089462	0.0847354	-1.05578	0.2910684255390812	0.6533813539561788
CD14+ cDC2	APPBP2	11.680175891962348	-0.304538	0.1291383447064494	-2.35823	0.018362339900900027	0.292178
CD14+ cDC2	APPL1	66.8516	-0.119582	0.059694519164294864	-2.00323	0.0451531	0.3843719189940835
CD14+ cDC2	APRT	206.8492809550194	0.00159139	0.047906425674864875	0.0332187	0.9735001476399949	0.8443611536028913
CD14+ cDC2	APTX	8.901196512355337	0.026675753801351138	0.14866341698740865	0.1794372438217971	0.8575943895864258	0.8280324238317561
CD14+ cDC2	AQR	19.855582427430626	0.019108196051894077	0.10661335058875927	0.17922892345443966	0.8577579537891723	0.8280324238317561
CD14+ cDC2	ARAF	11.612236273507477	-0.0133418	0.1338573855060856	-0.0996715	0.9206051051110533	0.8373722133630401
CD14+ cDC2	ARAP1	19.368815714396508	0.042008565050822295	0.10676464387419557	0.39346888189242146	0.6939732030522456	0.7939520573793155
CD14+ cDC2	ARAP2	9.348092196751963	0.19956875518029288	0.1516099062035376	1.3163305761324733	0.18806311258773523	0.5779673312167223
CD14+ cDC2	ARCN1	33.59481174311919	-0.0261496	0.085857	-0.304572	0.7606923447224215	0.8083469727760864
CD14+ cDC2	ARF1	118.3121277948736	0.0691888	0.0498121	1.3889972561499737	0.16483358441019005	0.5641978355401615
CD14+ cDC2	ARF3	53.207639638044846	-0.00148322	0.0752286	-0.0197162	0.9842697403479339	0.8451113871338567
CD14+ cDC2	ARF4	41.55959550149375	0.029949024214091225	0.0712586	0.4202861584972677	0.6742764202261002	0.7881759547036284
CD14+ cDC2	ARF5	138.8321445079377	-0.0902522	0.089123	-1.01267	0.3112180541674626	0.6656141048216324
CD14+ cDC2	ARF6	90.27578290226727	0.0357691	0.062240887799111785	0.5746881676685346	0.565502	0.7572809649152313
CD14+ cDC2	ARFGAP2	25.47582540727032	-0.103411	0.0966689	-1.06974	0.2847358062664888	0.6498654775883723
CD14+ cDC2	ARFGAP3	33.44194329591875	-0.0828793	0.0936244	-0.885232	0.3760315288616296	0.6918153105329932
CD14+ cDC2	ARFGEF1	33.8833	-0.110513	0.0877581	-1.25929	0.20792496606828909	0.5962243393267046
CD14+ cDC2	ARFGEF2	11.060265198786542	-0.0520428	0.15431558221912126	-0.337249	0.7359291169311879	0.804471
CD14+ cDC2	ARFIP1	17.887339017043583	0.1162978679773169	0.11821444751500915	0.9837872647719399	0.32522	0.6700115179498499
CD14+ cDC2	ARFIP2	9.76978	-0.102738	0.1369449074050935	-0.750212	0.453127	0.7206931843657349
CD14+ cDC2	ARFRP1	12.004085280968733	0.1372442767557056	0.12647287415035494	1.0851676905242564	0.27784739134038244	0.6449626585487565
CD14+ cDC2	ARGLU1	123.18644773691202	-0.214651	0.058068	-3.69654	2.185547700553318e-4	0.035814161654510075
CD14+ cDC2	ARHGAP1	14.203905096398653	0.0878153	0.12534421999384954	0.7005927971200959	0.4835571748023855	0.7333478667775639
CD14+ cDC2	ARHGAP10	14.40269113586267	0.0855632	0.12623991747694352	0.6777825781989949	0.49791	0.7383846944425368
CD14+ cDC2	ARHGAP15	27.012956382659333	-0.181362	0.0925967	-1.95862	0.050157147669869284	0.39375225274068126
CD14+ cDC2	ARHGAP17	21.364417791024213	0.015792722193577236	0.1265486841176498	0.1247956255230205	0.9006853506458561	0.8357628994318009
CD14+ cDC2	ARHGAP18	20.172818921800463	-0.129479	0.1147134551958793	-1.12872	0.25901763462682115	0.6354666466345554
CD14+ cDC2	ARHGAP21	15.584064803431437	-0.34501	0.1276736011248518	-2.70228	0.00688657	0.21737313597187563
CD14+ cDC2	ARHGAP25	15.158442980335984	0.0854483	0.12841315963361846	0.6654171251573301	0.5057837345785485	0.73953
CD14+ cDC2	ARHGAP26	60.2733	-0.186835	0.0742844	-2.51513	0.011898797442198227	0.26002421690424976
CD14+ cDC2	ARHGAP27	16.571288300589266	0.0568899	0.11846097605410338	0.4802417960465178	0.6310554702915685	0.7747168586539135
CD14+ cDC2	ARHGAP30	84.56556709268935	-0.00516429	0.0649122	-0.0795581	0.9365887037221543	0.8391627380488842
CD14+ cDC2	ARHGAP31	14.501933056584175	-0.180451	0.12662413620231244	-1.42509	0.15413009697882166	0.5597121528569081
CD14+ cDC2	ARHGAP4	31.34323715972394	-0.0295924	0.088916	-0.332813	0.7392755896249268	0.804471
CD14+ cDC2	ARHGAP45	44.80176674608495	-0.00700107	0.0748538	-0.0935299	0.925483	0.8378845498971547
CD14+ cDC2	ARHGAP5	30.619110485088225	-0.145278	0.11158503017531468	-1.30195	0.19293357895436797	0.5824740103223965
CD14+ cDC2	ARHGAP9	28.180291641683436	0.0291028	0.0848608	0.34294737612644227	0.7316380496206875	0.8025005587980499
CD14+ cDC2	ARHGDIA	72.43194690178389	0.1544145818093622	0.0679282	2.2732036343316833	0.0230139	0.31591412358029003
CD14+ cDC2	ARHGDIB	363.253	0.15088233598161782	0.0387662	3.8921118070312457	9.937542646193577e-5	0.026055144616739117
CD14+ cDC2	ARHGEF1	41.33254110441154	0.00279944	0.0784799	0.0356708	0.9715448663771524	0.8443611536028913
CD14+ cDC2	ARHGEF10L	8.867345977818859	0.21297433879370467	0.17939321853460008	1.1871928076959481	0.23515157720013974	0.6190176613525203
CD14+ cDC2	ARHGEF2	26.207038070643673	-0.000545885	0.0915455	-0.00596299	0.9952422509043289	0.8463478206735867
CD14+ cDC2	ARHGEF3	9.422216378690885	-0.183589	0.15695191856869106	-1.16972	0.24211468938490896	0.6231000748720437
CD14+ cDC2	ARHGEF40	18.730836314117177	-0.151935	0.10725401185969526	-1.41659	0.15660187990774688	0.5607932949101502
CD14+ cDC2	ARHGEF6	42.04077300135033	-0.0182203	0.0824149	-0.22108	0.8250298958496938	0.8193116819477615
CD14+ cDC2	ARID1A	48.443662407090095	-0.13811	0.08035	-1.71885	0.0856412	0.4741250490561673
CD14+ cDC2	ARID1B	46.81898485197198	-0.216389	0.0814868	-2.65551	0.00791883	0.22941763446548713
CD14+ cDC2	ARID2	15.73314024146456	-0.313592	0.11590491106795803	-2.7056	0.00681815	0.21737313597187563
CD14+ cDC2	ARID3A	15.510059310544378	0.1371916140166113	0.11892619889730457	1.1535861339945737	0.24866988581593003	0.6272103031710425
CD14+ cDC2	ARID4A	32.03451093918314	-0.0204022	0.106402	-0.191746	0.8479408917754148	0.8263177193569806
CD14+ cDC2	ARID4B	54.56932248041118	-0.117052	0.0725977	-1.61234	0.10688767794334507	0.5056777556473039
CD14+ cDC2	ARID5A	13.157070318778635	0.21168436199396803	0.12687639468164932	1.6684298330285456	0.0952304	0.49293522973488985
CD14+ cDC2	ARIH1	23.782470306267182	-0.218943	0.0971499	-2.25366	0.024217268829203265	0.3214937581385143
CD14+ cDC2	ARIH2	24.107367961635457	0.0504296	0.0954591	0.5282854398891573	0.5973012357895313	0.7663094318241419
CD14+ cDC2	ARL1	17.99206826316691	0.20791491156575587	0.11191670220983413	1.85776	0.0632024	0.42653744696632007
CD14+ cDC2	ARL11	12.760241575015804	0.16350974946486882	0.12858163883365673	1.2716415107789834	0.20350052073231908	0.5921820192105052
CD14+ cDC2	ARL14EP	40.49767764934093	-0.190033	0.0758667	-2.50483	0.012251079782696826	0.26002421690424976
CD14+ cDC2	ARL16	14.577123468021933	-0.198326	0.1257026494910389	-1.57774	0.11462622236795335	0.5195114206910254
CD14+ cDC2	ARL2	27.179542960835228	-0.106326	0.0929113	-1.14438	0.2524675325435009	0.6296610883818209
CD14+ cDC2	ARL2BP	30.265977283724283	0.19319323243662573	0.089246	2.164726052493286	0.0304087	0.34865219934577446
CD14+ cDC2	ARL3	17.952487784943905	-0.0127897	0.11097697057428667	-0.115246	0.9082499459376766	0.8362726693293461
CD14+ cDC2	ARL4A	21.309770911995123	-0.214906	0.1224657969363129	-1.75482	0.0792897	0.4666418556113187
CD14+ cDC2	ARL4C	62.402639015757615	-0.228434	0.1745632214865744	-1.3086	0.19066969833186595	0.5799477878965363
CD14+ cDC2	ARL5A	22.125253960287026	-0.152557	0.11303560493924361	-1.34963	0.177133	0.5717799217984036
CD14+ cDC2	ARL6IP1	27.81879509207653	0.0389907	0.0861663	0.45250571801546696	0.6509047028981032	0.7784368519192854
CD14+ cDC2	ARL6IP4	180.03928748289928	-0.024345	0.0438312	-0.555426	0.5786035164375458	0.7598471463815447
CD14+ cDC2	ARL6IP5	169.93671210415138	-0.0418804	0.0552079	-0.758594	0.448095	0.7206516424177326
CD14+ cDC2	ARL6IP6	14.005723912421434	0.015824495047269467	0.12537203119992413	0.12622029726897369	0.8995575449605937	0.8354732609175879
CD14+ cDC2	ARL8A	25.232588117185916	0.037603480113182784	0.0900738	0.41747414599800836	0.6763316311943466	0.7889318911917734
CD14+ cDC2	ARL8B	33.09470239874309	0.0359359	0.0898542	0.3999357776057881	0.6892038197671528	0.7936204831341225
CD14+ cDC2	ARMC1	15.453443490794331	0.0871143	0.11438333984930854	0.7615996062484155	0.44629900991160637	0.7206516424177326
CD14+ cDC2	ARMC10	25.10470070677395	-0.1233	0.0922455	-1.33665	0.1813381314024535	0.5753423070985527
CD14+ cDC2	ARMC8	13.233024148187765	-0.153387	0.13786890052156056	-1.11256	0.2658983273501261	0.6383386681514365
CD14+ cDC2	ARMCX3	17.29353461879959	-0.15964	0.11889763407854168	-1.34266	0.17938058948257177	0.5739062727414266
CD14+ cDC2	ARMCX6	13.720484724254316	-0.0551208	0.12281070968220198	-0.448827	0.6535564291607725	0.7800591985855326
CD14+ cDC2	ARMH1	11.617749673261736	0.28090381951331367	0.17196079569823747	1.6335340760242414	0.10235671998046843	0.4996366869604096
CD14+ cDC2	ARMT1	18.32101150555649	0.20238476236171377	0.115901	1.7461928384473329	0.0807774	0.46907993992101005
CD14+ cDC2	ARNT	12.053460903415768	0.13744417824460145	0.16539010146660701	0.8310302552922252	0.40595653776489343	0.7036383835368526
CD14+ cDC2	ARNTL	9.266627835555385	-0.135838	0.17338806131126552	-0.783436	0.4333710062548972	0.7152981731596281
CD14+ cDC2	ARPC1A	26.07430463909545	0.14250554616687885	0.10220779314242884	1.394272802351717	0.16323524067822937	0.5638206782758973
CD14+ cDC2	ARPC1B	460.9219755082678	0.043590119450313186	0.0591548	0.7368819745381547	0.46119412664760673	0.7253831745924072
CD14+ cDC2	ARPC2	583.4815811902718	0.0583124	0.0368135	1.5839943011500026	0.11319501596216436	0.5165968511276197
CD14+ cDC2	ARPC3	816.909	-0.00367896	0.039612272241489915	-0.0928743	0.9260034506323161	0.8381337745734457
CD14+ cDC2	ARPC4	146.9578195069569	0.1552948009067725	0.0537712	2.888065428377612	0.00387619	0.17907964880539795
CD14+ cDC2	ARPC5	411.5388584914156	-0.0248866	0.049751416279751506	-0.50022	0.6169204384602102	0.7737196963102503
CD14+ cDC2	ARPC5L	29.040382898703836	0.0705044	0.0838321	0.8410193358740241	0.40033710222669816	0.7008303854305966
CD14+ cDC2	ARPIN	14.481114320797662	-0.114025	0.18943352443014017	-0.601927	0.5472224096141616	0.7539348136697637
CD14+ cDC2	ARPP19	28.93051526944558	0.0087757	0.0956015	0.0917946	0.9268612558940797	0.8381337745734457
CD14+ cDC2	ARRB1	18.166045851947167	0.23179072851999005	0.10984265909356823	2.11021	0.0348405	0.36005392491620347
CD14+ cDC2	ARRB2	111.6190462282434	0.0622573	0.0642544	0.9689190480980242	0.3325855808061991	0.67471
CD14+ cDC2	ARRDC1	27.39506652796664	0.19984617173376099	0.0920258	2.1716324988676265	0.0298834	0.34822655035795147
CD14+ cDC2	ARRDC2	13.719686646618973	-0.0082457	0.1321015494403034	-0.0624194	0.950229	0.8405410895190568
CD14+ cDC2	ARRDC3	38.91512351844494	0.0753262	0.12884195460125836	0.5846404356690019	0.5587895127667891	0.7546148276157184
CD14+ cDC2	ARRDC4	9.45711	0.042973466652641054	0.17517495659006926	0.2453174100291299	0.8062106722919812	0.8156649719742114
CD14+ cDC2	ARSD	13.843453944938187	-0.306368	0.14629923505382017	-2.09412	0.0362497	0.3613790141606746
CD14+ cDC2	ASAH1	89.37705993951793	0.00227458	0.0697596	0.0326059	0.973989	0.8443611536028913
CD14+ cDC2	ASAP1	34.896004656228484	-0.138197	0.0869151	-1.59003	0.11182913200017781	0.515296
CD14+ cDC2	ASB8	19.136338635854962	0.1219339783737498	0.10849607403425389	1.1238561345109441	0.2610740629462796	0.6364551364770538
CD14+ cDC2	ASCC2	15.335772476114736	-0.14691	0.11801570818510637	-1.24483	0.2131932485790289	0.5996994614102473
CD14+ cDC2	ASCC3	25.174481146828047	-0.0339887	0.0947575	-0.358691	0.7198260022249566	0.8006246650636293
CD14+ cDC2	ASCL2	19.23808166848739	0.0903332	0.11731165227893572	0.7700277605000844	0.4412834256238564	0.7190073894624804
CD14+ cDC2	ASF1A	21.149883773697105	0.0818308	0.10396947038942178	0.7870658015068998	0.4312433475693109	0.7147685247331907
CD14+ cDC2	ASGR1	42.8607	0.0188541	0.076714	0.2457717986563922	0.8058588889775761	0.8154958489418807
CD14+ cDC2	ASGR2	19.879136630879028	0.1624414237384024	0.16725883618101967	0.9711978598404002	0.3314497594239267	0.6739238780081769
CD14+ cDC2	ASH1L	36.876886424188235	-0.119996	0.0978463	-1.22637	0.22006011528980943	0.6072609122640994
CD14+ cDC2	ASH2L	12.457350289851702	-0.0319577	0.13089402582896015	-0.24415	0.8071149970608811	0.816221
CD14+ cDC2	ASL	13.329966613215936	0.305571	0.13359578275940842	2.287281362734381	0.022179405606315466	0.3132830803655279
CD14+ cDC2	ASNA1	31.888877782501357	-0.0301526	0.0895822	-0.336591	0.7364249956180746	0.804471
CD14+ cDC2	ASNSD1	17.20188397744493	0.083537	0.12419253683678307	0.6726413223080544	0.5011755061153532	0.7386792575951034
CD14+ cDC2	ASPH	18.677748443325775	-0.0164973	0.11624042065573231	-0.141924	0.8871399624481926	0.8311916548444093
CD14+ cDC2	ASPHD2	10.164740478160816	0.2008040286410004	0.14289861815676164	1.405220226977393	0.15995580119167485	0.5634182905335134
CD14+ cDC2	ASPSCR1	12.963257846584568	0.0994051	0.13990320466091483	0.7105275545990846	0.47737704999777253	0.7330191263267899
CD14+ cDC2	ASRGL1	10.118232484230244	0.0187635	0.17798559556376817	0.1054217250944004	0.916041	0.8372142062289482
CD14+ cDC2	ASXL1	16.28181677425422	-0.199705	0.1098945073901696	-1.81724	0.06918	0.44402022866313634
CD14+ cDC2	ASXL2	20.774459456024413	-0.190656	0.1044930238850358	-1.82458	0.0680643	0.43955
CD14+ cDC2	ATAD1	12.889381539264603	-0.24409	0.12666634805932966	-1.92703	0.0539762	0.4023900485633511
CD14+ cDC2	ATAD2B	29.754064182735714	-0.147038	0.0902152	-1.62986	0.10313128405840843	0.4996366869604096
CD14+ cDC2	ATE1	11.104017092156251	0.00977499	0.13680166873656707	0.0714537	0.9430366378448776	0.8391627380488842
CD14+ cDC2	ATF1	18.028277103806033	0.0356655	0.10951033656190136	0.32568145184943686	0.7446653790524869	0.8051676204428827
CD14+ cDC2	ATF2	12.969608793582017	-0.0621411	0.1280669956559501	-0.485224	0.6275176485324252	0.7743835141063397
CD14+ cDC2	ATF4	57.072188177585645	-0.145054	0.0901716	-1.60864	0.10769508186327796	0.5065663314233978
CD14+ cDC2	ATF5	20.387321587291794	-0.0390911	0.12074041671212811	-0.323762	0.7461183540889633	0.8052028487695302
CD14+ cDC2	ATF6	23.506806224303467	-0.125531	0.0997533	-1.25842	0.208242	0.5962243393267046
CD14+ cDC2	ATF6B	22.977533855095828	0.017355	0.0987603	0.17572889341214307	0.8605069348605227	0.8284226628446552
CD14+ cDC2	ATF7	12.017980422503395	-0.0221286	0.13707125049418567	-0.161439	0.8717479611878571	0.8293948502770813
CD14+ cDC2	ATF7IP	31.471582974078625	8.569152556490143e-4	0.1029472651995944	0.00832383	0.993359	0.8463478206735867
CD14+ cDC2	ATF7IP2	10.664443036662107	0.15947093301032353	0.15737544987518623	1.0133151844001032	0.31090963695630786	0.6656141048216324
CD14+ cDC2	ATG10	8.75523	0.1612917945794244	0.16976814603801144	0.9500710135770161	0.3420761705493617	0.6779184601282373
CD14+ cDC2	ATG101	17.14834766005505	0.0564794	0.10756793074660366	0.5250583075119991	0.5995426581270951	0.7666205465150063
CD14+ cDC2	ATG12	31.473484902578907	0.1312617928643048	0.0916484	1.4322320808435571	0.15207741340245834	0.5570752422840566
CD14+ cDC2	ATG13	8.745531149654045	0.15105071018729166	0.1540917404278385	0.9802648069773022	0.3269554218659293	0.6707822126919356
CD14+ cDC2	ATG14	9.003926325919709	-0.10086	0.16655213185739332	-0.605574	0.5447975845224159	0.7531765830553704
CD14+ cDC2	ATG16L2	32.467689205313455	-0.04365	0.0806335	-0.541337	0.588275	0.7631321738350537
CD14+ cDC2	ATG3	116.08087064841924	0.13696604465797813	0.051768706670689224	2.6457304705185254	0.00815147	0.2320055003527898
CD14+ cDC2	ATG4B	9.694182222392735	-0.0861578	0.14147894406233935	-0.608979	0.5425380422643311	0.7525172236767914
CD14+ cDC2	ATG4C	20.187280949550985	0.065804858255911175	0.10454241268986589	0.6294560892824138	0.5290505074558688	0.7477694255546158
CD14+ cDC2	ATG5	17.11803649263947	0.0998156	0.1136457473200978	0.8783050550786872	0.37977819325119105	0.6922363792564097
CD14+ cDC2	ATG7	15.044551478665896	0.19065137201414034	0.12000252803261868	1.58873	0.11212182277331269	0.5157387655836299
CD14+ cDC2	ATIC	15.021446051622071	-0.103653	0.11805129289532004	-0.87803	0.37992750049272855	0.6922363792564097
CD14+ cDC2	ATL3	24.56965920332644	-0.186918	0.0983039	-1.90143	0.057245966089061434	0.41395532599400325
CD14+ cDC2	ATM	51.2077	-0.0218762	0.0858949	-0.254685	0.7989662608909027	0.8148752502723682
CD14+ cDC2	ATMIN	16.004787213375423	0.16392001584971244	0.11866316250861311	1.3813892397972656	0.16715931255528807	0.5677115875742548
CD14+ cDC2	ATOX1	72.7406	0.16532740164648055	0.0679431	2.433321178670059	0.014961023389896263	0.2677553516246459
CD14+ cDC2	ATP10D	16.33308864204037	-0.00799735	0.11410299632167735	-0.0700889	0.9441229226640923	0.8393986225430765
CD14+ cDC2	ATP11A	24.53789685176372	-0.118671	0.10709810317061587	-1.10806	0.2678370820071072	0.6384549391396136
CD14+ cDC2	ATP11B	18.15085783751824	-0.201493	0.11551987116630473	-1.74423	0.0811186	0.4692114654080389
CD14+ cDC2	ATP13A3	20.099664595424446	0.033722010778834265	0.11419136843513278	0.29531138159527615	0.7677560227773564	0.8102599767872479
CD14+ cDC2	ATP1A1	39.30743857953325	0.2107920859611064	0.0852723	2.4719892195761197	0.013436356806815472	0.2608799112651855
CD14+ cDC2	ATP1B1	29.416142508409145	-0.00933833	0.10716659464310227	-0.0871385	0.9305614343597084	0.8391627380488842
CD14+ cDC2	ATP1B3	44.87942537219513	0.0029384	0.0710896	0.0413337	0.96703	0.8427608564266869
CD14+ cDC2	ATP23	8.6741935532198209	0.025215046974416847	0.19360164617362785	0.13024190378940903	0.8963750424773657	0.8345869473854305
CD14+ cDC2	ATP2A2	19.51071663367373	-0.00834508	0.1017536994287209	-0.0820126	0.9346366985192169	0.8391627380488842
CD14+ cDC2	ATP2B1	157.63437225940427	-0.157442	0.073831	-2.13247	0.0329684	0.356452
CD14+ cDC2	ATP2B1-AS1	58.3124	-0.0394221	0.1469599136070524	-0.268251	0.7885065029861926	0.8143283295111237
CD14+ cDC2	ATP2B4	19.078269192382592	-0.259589	0.12299504936618366	-2.11057	0.0348096	0.36005392491620347
CD14+ cDC2	ATP2C1	11.530542404724631	0.25592751652620865	0.14509125724793248	1.7639072221207563	0.0777476	0.4638986664609497
CD14+ cDC2	ATP5F1A	188.58283702495282	0.0600823	0.0503501	1.193289229148564	0.2327561192977442	0.6147400471837394
CD14+ cDC2	ATP5F1B	167.3694403340413	0.060143	0.0483542	1.2438005638944352	0.21357297281434845	0.5998552347495741
CD14+ cDC2	ATP5F1C	165.27291687450236	0.00535587	0.053509802340974855	0.10009143646403085	0.9202717339032608	0.8372142062289482
CD14+ cDC2	ATP5F1D	232.05223986174352	0.0841379	0.0482486	1.7438420230967673	0.0811866	0.4692114654080389
CD14+ cDC2	ATP5F1E	1071.8723408418966	0.0535915	0.0787305	0.680695	0.4960646107912959	0.7371659270854017
CD14+ cDC2	ATP5IF1	123.35026541555652	-0.0546043	0.063503	-0.85987	0.3898606646665428	0.6977434360545507
CD14+ cDC2	ATP5MC1	97.5696	-0.00603017	0.0643877	-0.0936541	0.9253839029669106	0.8378845498971547
CD14+ cDC2	ATP5MC2	621.5274441026278	0.10844015761359638	0.040628	2.6690978877581055	0.00760553	0.2215650977039278
CD14+ cDC2	ATP5MC3	255.44796277955933	0.018411908501661127	0.041569776055024245	0.4429157491079582	0.6578266754490039	0.7810856670151456
CD14+ cDC2	ATP5MD	166.5573483675148	0.18174565259384978	0.0735831	2.469938622960306	0.013513623597993702	0.2608799112651855
CD14+ cDC2	ATP5ME	211.5313830181282	0.21019408114044347	0.096114	2.1869239655450126	0.0287481	0.3402902630525588
CD14+ cDC2	ATP5MF	235.3143350040576	0.0922188	0.052929023253880075	1.7423098362929577	0.0814542	0.46937158958188174
CD14+ cDC2	ATP5MG	563.5901817575914	-0.0228658	0.0410881	-0.556507	0.5778644529930175	0.7595678477978902
CD14+ cDC2	ATP5MPL	224.62155864034844	0.0799514	0.0669769	1.1937162038256255	0.23258899982026665	0.6147400471837394
CD14+ cDC2	ATP5PB	133.8706484050042	0.15176577976458575	0.0472883	3.209371543806415	0.00133025	0.0921133
CD14+ cDC2	ATP5PD	150.24827148520606	0.10652652146293623	0.061449428176809213	1.7335640806359682	0.0829955	0.47307321242449935
CD14+ cDC2	ATP5PF	178.4612164625161	-0.00717569	0.0447071	-0.160504	0.8724837318025573	0.8293948502770813
CD14+ cDC2	ATP5PO	151.4178325759081	0.17117415555284055	0.053057435726682076	3.2262048327141204	0.00125444	0.0901094
CD14+ cDC2	ATP5S	19.686114737768555	0.0873255	0.10599630949585896	0.8238537822366151	0.4100226441033305	0.704676
CD14+ cDC2	ATP6AP1	35.41747685288393	0.0951685	0.0813989	1.1691619780328415	0.2423383769252272	0.6231000748720437
CD14+ cDC2	ATP6AP2	114.95873643915213	0.0756031	0.056113655037807596	1.3473217352557636	0.17787663484290056	0.5717799217984036
CD14+ cDC2	ATP6V0A1	22.20073324025824	0.23575662129987848	0.1499616351234444	1.5721129014484934	0.11592436997429949	0.5212863248509443
CD14+ cDC2	ATP6V0B	201.43295171926056	0.11116499778134095	0.0454275	2.4470863817855353	0.0144016	0.26497891806842994
CD14+ cDC2	ATP6V0D1	77.22285560781972	0.10338360692034057	0.0706056	1.464241847381944	0.14312787995241166	0.5496523339329477
CD14+ cDC2	ATP6V0E1	171.43036092443356	0.0725479	0.049919	1.453311786636912	0.14613720621673246	0.5526191153020833
CD14+ cDC2	ATP6V1A	41.04992127146219	0.025708949533535794	0.0809358	0.3176463593045204	0.7507532043159827	0.8054708366819883
CD14+ cDC2	ATP6V1B2	61.120096027641864	0.0793087	0.0815087	0.9730099216790703	0.3305483710017234	0.6728964144914017
CD14+ cDC2	ATP6V1C1	16.141466230474666	0.13780841227037216	0.12114738041297092	1.137526967571289	0.25531805762449755	0.6341257540586904
CD14+ cDC2	ATP6V1D	31.496732479033067	0.0978092	0.0862727	1.1337216372208314	0.2569113305617952	0.6345673786912293
CD14+ cDC2	ATP6V1E1	38.00034915162499	0.0950479	0.0866682	1.0966870744172943	0.272778	0.6411918715742713
CD14+ cDC2	ATP6V1F	159.54702360034645	0.0567974	0.0535936	1.0597782951356434	0.28924547342761475	0.6529294849878239
CD14+ cDC2	ATP6V1G1	163.01871786919887	0.1255910919108362	0.048914844631546044	2.567545555073486	0.010242133067279242	0.2498022997611762
CD14+ cDC2	ATP6V1H	16.01263833883672	-0.0418452	0.11834475260225218	-0.353587	0.7236480874601414	0.8017433981050223
CD14+ cDC2	ATP8B4	16.429188276618085	-0.0912489	0.14311848117284584	-0.637576	0.5237499657464433	0.7457255511006485
CD14+ cDC2	ATP9B	10.745143486454346	0.1903870786726026	0.1403916763595815	1.3561137213360799	0.1750629877580574	0.5717799217984036
CD14+ cDC2	ATPAF1	9.80012	0.0956451	0.15154681659067462	0.6311254647991736	0.5279584920774867	0.7466284466566332
CD14+ cDC2	ATPAF2	15.135434396551403	-0.148051	0.12387791031105139	-1.19514	0.2320341804498939	0.6147400471837394
CD14+ cDC2	ATR	10.94211555198329	-0.226154	0.13784346191831215	-1.64066	0.1008683937881748	0.4987968862353512
CD14+ cDC2	ATRAID	55.56778575466623	-0.0213457	0.0724643	-0.294568	0.7683237594067873	0.8104194417349433
CD14+ cDC2	ATRN	9.648130804476775	0.30549052042180924	0.1480470819863127	2.0634687041656963	0.0390681	0.3668907277950729
CD14+ cDC2	ATRX	93.03833075857582	-0.165928	0.0655449	-2.53151	0.011357316460594458	0.255179
CD14+ cDC2	ATXN1	11.098184319558868	-0.186549	0.1384567510449273	-1.34734	0.17786957943556705	0.5717799217984036
CD14+ cDC2	ATXN10	52.33015194080934	0.10863261894814705	0.0701988	1.5475003399139367	0.12174264256911936	0.5245617559500856
CD14+ cDC2	ATXN2	27.333723640818686	-0.132696	0.1000783417704069	-1.32592	0.1848659142469863	0.5779673312167223
CD14+ cDC2	ATXN2L	20.861566369269042	0.1481482596447696	0.10997860533138216	1.3470643603669687	0.17795950523354917	0.5717799217984036
CD14+ cDC2	ATXN3	28.026958341672955	2.0220279463479594e-4	0.0898768	0.00224978	0.9982049397524774	0.8473225887420336
CD14+ cDC2	ATXN7L3	12.61304176985727	0.030247177863971797	0.12292091674971993	0.2460702268073567	0.8056278701353692	0.8154958489418807
CD14+ cDC2	ATXN7L3B	42.83457412770251	-0.158278	0.0786941	-2.01131	0.044293	0.3795145527574466
CD14+ cDC2	AUP1	40.73967305564862	0.1511019225466231	0.0715706	2.1112280222816975	0.034752717324871285	0.36005392491620347
CD14+ cDC2	AURKAIP1	90.56104157459812	0.00806147	0.056983	0.14147140120300486	0.8874975513273402	0.8311916548444093
CD14+ cDC2	AVL9	13.57098796179504	-0.0921915	0.1339636014259569	-0.688184	0.4913372097196898	0.7365535521326998
CD14+ cDC2	AZI2	18.093357872118776	0.00222452	0.12199059900329852	0.018235215778589515	0.985451	0.8454018825213441
CD14+ cDC2	AZIN1	26.05978676625948	-0.0160892	0.097246	-0.165448	0.8685911503099981	0.8293948502770813
CD14+ cDC2	B2M	4182.621296597281	0.00550075	0.047785599649101174	0.11511319662956145	0.908355	0.8362726693293461
CD14+ cDC2	B3GAT3	14.272	-0.113259	0.11851951985786989	-0.955613	0.3392676440434045	0.6762746444145716
CD14+ cDC2	B3GNT2	9.487180966957231	-0.0240287	0.15452498683859064	-0.1555	0.8764269187025556	0.8293948502770813
CD14+ cDC2	B4GALT1	32.30472692025093	-0.0140555	0.0912754	-0.15399	0.8776173645491476	0.8293948502770813
CD14+ cDC2	B4GALT5	8.63355	-0.29429	0.1505969327487608	-1.95416	0.0506826	0.39437494172404153
CD14+ cDC2	B4GALT7	8.792467487754989	-0.0349023	0.17087355025899076	-0.204258	0.838152	0.8229307644831145
CD14+ cDC2	BABAM1	24.663302468996335	0.16699260924041587	0.10297342485647829	1.6217058864766893	0.10486633781984263	0.5005977944335661
CD14+ cDC2	BABAM2	18.809029362098133	-0.000793086	0.11607134906796694	-0.00683275	0.9945482988763222	0.8463478206735867
CD14+ cDC2	BACH1	62.925350090070346	0.0249736	0.087009	0.28702369600810623	0.774094	0.8111681567801711
CD14+ cDC2	BAD	14.916718962790135	-0.16609	0.11773523013342534	-1.41071	0.1583311886503755	0.5634182905335134
CD14+ cDC2	BAG1	65.94527290847876	-0.00180904	0.0625764	-0.0289094	0.9769368512153406	0.8443611536028913
CD14+ cDC2	BAG4	14.104400973443793	0.0980235	0.13038922589328708	0.7517763957240846	0.4521855392036125	0.7206931843657349
CD14+ cDC2	BAG5	24.091414008623524	-0.102904	0.0921866	-1.11626	0.2643119320455565	0.6383386681514365
CD14+ cDC2	BAG6	22.751574406280827	0.0600451	0.10738969820376787	0.5591325966056391	0.5760712298919146	0.7594603773627125
CD14+ cDC2	BAIAP2-DT	9.564390034144566	0.012131904959259128	0.15208732588796092	0.0797693	0.9364207131238886	0.8391627380488842
CD14+ cDC2	BANF1	80.74959253377884	0.2041965417505056	0.061224	3.3352384649545384	8.522628006687983e-4	0.0770531
CD14+ cDC2	BANK1	11.820952930933574	-0.0403668	0.15511827885734622	-0.260232	0.7946845195404904	0.8143283295111237
CD14+ cDC2	BANP	13.227290818741501	0.0816883	0.13560159235211394	0.602414	0.5468986232687875	0.7538948908724813
CD14+ cDC2	BASP1	80.94920530492996	-0.0895373	0.10003713622791428	-0.89504	0.37076553723292044	0.69060569430839025
CD14+ cDC2	BATF	9.792665446429234	0.18883725093708453	0.14115581940077696	1.3377928854702617	0.18096396173725773	0.5753423070985527
CD14+ cDC2	BATF3	36.69409048064662	-0.0508564	0.11907509971436692	-0.427095	0.6693100567635435	0.7842938132905319
CD14+ cDC2	BAX	86.31870687177422	0.0041149	0.0548785	0.074982	0.9402290373320459	0.8391627380488842
CD14+ cDC2	BAZ1A	65.29325108794511	-0.0945196	0.06354	-1.48756	0.1368669164666636	0.5420580206437694
CD14+ cDC2	BAZ1B	32.62331546749447	-0.0363495	0.0889118	-0.408827	0.682667	0.7924293020711581
CD14+ cDC2	BAZ2A	22.578930064950146	0.10498818234940906	0.10328843930511235	1.0164562758013576	0.30941215881119877	0.6648876730944969
CD14+ cDC2	BAZ2B	49.46604133066477	-0.0794535	0.0895688	-0.887066	0.3750432809663038	0.6915269821986146
CD14+ cDC2	BBIP1	14.73669181931675	-0.0555694	0.11831178873808164	-0.469686	0.6385792685280451	0.7747168586539135
CD14+ cDC2	BBX	41.247758189419685	-0.168003	0.0915977	-1.83414	0.0666333	0.4351310998066664
CD14+ cDC2	BCAP29	25.29346423081416	-0.119461	0.089274	-1.33814	0.1808505349028379	0.5753423070985527
CD14+ cDC2	BCAP31	57.07500159067574	0.0807241	0.0668569	1.2074167913024412	0.22727167217358224	0.6114851152020201
CD14+ cDC2	BCAS2	21.595386964055205	0.026699770147596228	0.0977008	0.27328106440725924	0.7846371699473469	0.8137786482571012
CD14+ cDC2	BCAT1	10.079508977882133	0.3714962438647907	0.17164026138533095	2.1643887096558583	0.0304345	0.34865219934577446
CD14+ cDC2	BCCIP	21.129017471897072	-0.0992809	0.11197801163003947	-0.88661	0.37528870381997415	0.6915269821986146
CD14+ cDC2	BCKDK	25.21177918059562	0.17180377395728694	0.0928951	1.8494387470071305	0.0643945	0.4296062643753164
CD14+ cDC2	BCL10	28.143073859966666	0.1336083652707863	0.10181100062594987	1.31232	0.1894130052237213	0.5797346533298118
CD14+ cDC2	BCL11A	45.134399619891276	-0.0601541	0.10161293591386845	-0.591992	0.5538557625732377	0.75403696104590745
CD14+ cDC2	BCL2	10.633318913029651	-0.00235645	0.15314857043204377	-0.0153867	0.9877236832978123	0.8460417094320094
CD14+ cDC2	BCL2L13	15.010046362227474	-0.28559	0.11374288385616896	-2.51084	0.012044355812370079	0.26002421690424976
CD14+ cDC2	BCL3	11.558018915655262	0.404544	0.15921684829781935	2.5408368876628535	0.011058749774876494	0.25322992559018354
CD14+ cDC2	BCL6	16.863784863107185	0.0637616	0.1321367651450463	0.48254257805469697	0.6294205593584166	0.7747168586539135
CD14+ cDC2	BCL7A	11.997357747207431	-0.0621157	0.16387349649159685	-0.379047	0.704653	0.7957582672064697
CD14+ cDC2	BCL7B	18.333322121836687	0.020247704662310195	0.11134129564298204	0.18185260504992543	0.8556983998877556	0.8280324238317561
CD14+ cDC2	BCL7C	43.73777681382444	0.10684758150235356	0.0726508	1.4706999831742478	0.1413722707731535	0.5469719366031806
CD14+ cDC2	BCLAF1	97.50155956231846	-0.0993874	0.065619	-1.51461	0.12987030640156152	0.532456
CD14+ cDC2	BDP1	43.71320219265762	-0.277698	0.080804	-3.43668	5.888805585306117e-4	0.0628932
CD14+ cDC2	BECN1	25.556803639016934	0.012273866352161128	0.0956945	0.12826096609241117	0.8979424544541834	0.8351565894897689
CD14+ cDC2	BET1	8.934164008069295	-0.0175032	0.14996345187703516	-0.116717	0.9070845452423885	0.8362726693293461
CD14+ cDC2	BEX4	35.94401437430408	0.034367258369867044	0.0840921	0.40868603974596623	0.6827700799971423	0.7924293020711581
CD14+ cDC2	BFAR	20.10435792755911	-0.0672388	0.10124891456012561	-0.664094	0.5066298491135117	0.73953
CD14+ cDC2	BHLHE40	15.655526689963933	-0.101008	0.13427790815427987	-0.752234	0.4519102731421562	0.7206931843657349
CD14+ cDC2	BICD2	25.793564325429454	-0.212511	0.0940014	-2.26072	0.0237764	0.31975395488160074
CD14+ cDC2	BID	88.37071440498521	-0.0535832	0.0674419	-0.794509	0.4268992360210704	0.7129226152799659
CD14+ cDC2	BIN1	16.45318722001941	-0.0430179	0.13827044535069485	-0.311114	0.7557138518467857	0.8069226884943987
CD14+ cDC2	BIN2	40.0374	0.035116945610231744	0.10423336540162062	0.33690695368918544	0.7361870431833153	0.804471
CD14+ cDC2	BIRC2	28.382152045142714	0.11525894151744315	0.0986357	1.1685318808473373	0.24259228724968784	0.6231000748720437
CD14+ cDC2	BIRC3	12.083978763468513	-0.0134608	0.18461045703431245	-0.0729146	0.9418740374311995	0.8391627380488842
CD14+ cDC2	BIRC6	48.476355195608996	0.018348631687520947	0.0740199	0.24788790126069501	0.8042211412071005	0.8153261616431594
CD14+ cDC2	BLCAP	17.936984158747077	-0.0343127	0.11992249256935794	-0.286124	0.7747830493972903	0.8111681567801711
CD14+ cDC2	BLMH	9.100323986544971	0.18819624175650893	0.15179758318821834	1.239784177085078	0.21505523223733922	0.6018577167132998
CD14+ cDC2	BLOC1S1	172.24609517034662	0.0954548	0.0580511	1.6443231954418882	0.10010946052593689	0.4976599243709629
CD14+ cDC2	BLOC1S2	52.12396648421923	-0.0119344	0.0737278	-0.161872	0.8714069636218328	0.8293948502770813
CD14+ cDC2	BLOC1S4	17.724830721788344	-0.014851	0.1359084680258823	-0.109272	0.9129868089292686	0.8369758985074817
CD14+ cDC2	BLOC1S5	15.163407515673027	0.0426319	0.1495361188791938	0.2850944633992903	0.7755717716871682	0.8111681567801711
CD14+ cDC2	BLOC1S6	55.88268648178442	-0.0892323	0.0651988	-1.36862	0.1711181973507066	0.5717799217984036
CD14+ cDC2	BLVRA	32.28470412990413	0.16748249578690022	0.11250550913051482	1.4886603961109848	0.13657681883032738	0.5420580206437694
CD14+ cDC2	BLVRB	163.28247992807104	0.026686227582960503	0.0618486	0.43147652477962967	0.6661219181863114	0.7827840944198164
CD14+ cDC2	BMP2K	29.207700298708907	-0.0295948	0.10886336324119975	-0.271853	0.7857353078110082	0.8140198823404727
CD14+ cDC2	BMPR2	10.681903218383644	-0.159586	0.14060346823867442	-1.13501	0.25637072288834917	0.6343312685718133
CD14+ cDC2	BMS1	21.724387076789554	0.1835741022784277	0.11215951986838418	1.6367233249023032	0.10168829302133173	0.4996366869604096
CD14+ cDC2	BNIP2	76.91117955269708	-0.0839833	0.0556208	-1.50993	0.1310619362974524	0.5345951808274508
CD14+ cDC2	BNIP3L	77.13275526589294	0.1070383069550362	0.0688302	1.55511	0.11992067792516932	0.5212863248509443
CD14+ cDC2	BOD1	13.967430888372032	-0.0582584	0.11629701310772306	-0.500945	0.6164098206302712	0.7737196963102503
CD14+ cDC2	BOD1L1	88.36147933902636	-0.223734	0.058318343405524026	-3.83643	1.2483586379578642e-4	0.0261845
CD14+ cDC2	BOLA3	16.13008483793128	0.00191545	0.12928912002923332	0.014815254917110002	0.9881795692534217	0.8460417094320094
CD14+ cDC2	BOP1	8.944776924765582	0.2911840099192053	0.15034816264514045	1.9367314159101028	0.052778183400441096	0.40109738030425585
CD14+ cDC2	BORCS5	16.963799679298084	-0.184104	0.21583337333776165	-0.852991	0.39366433025679987	0.6990341369056555
CD14+ cDC2	BORCS6	9.44484	-0.0689732	0.1393429813072768	-0.494989	0.6206078886617701	0.7737196963102503
CD14+ cDC2	BORCS7	27.73142663177266	0.0627375	0.095683	0.6556809060733606	0.5120294567563949	0.7411846709272053
CD14+ cDC2	BORCS8	10.833163934953399	0.33433029718260654	0.141642	2.36038	0.0182561	0.292178
CD14+ cDC2	BPTF	84.20888576961796	-0.0960554	0.0664903	-1.44465	0.14855569700046634	0.5541997594800864
CD14+ cDC2	BRAF	17.561637491107522	-0.237602	0.11622954957015218	-2.04425	0.0409291	0.37164
CD14+ cDC2	BRCC3	14.328061936618422	-0.00994306	0.12113388839464033	-0.0820833	0.9345805042822368	0.8391627380488842
CD14+ cDC2	BRD1	18.05079949397634	-0.218478	0.1073684492097462	-2.03485	0.041866255497973515	0.37164
CD14+ cDC2	BRD2	43.88101151812732	-0.0795469	0.0923914	-0.860978	0.38925039012625295	0.6977434360545507
CD14+ cDC2	BRD3	28.128528610743498	-0.0796446	0.095477	-0.834176	0.4041818907832289	0.7025180304009595
CD14+ cDC2	BRD4	52.74014811899335	-0.0561981	0.0707202	-0.794654	0.42681491397428645	0.7129226152799659
CD14+ cDC2	BRD7	51.10965798601786	-0.186222	0.07448	-2.50029	0.012409180869934238	0.26002421690424976
CD14+ cDC2	BRD8	13.739266570035802	-0.132065	0.13202145197291784	-1.00033	0.31715203158929856	0.6684785220907029
CD14+ cDC2	BRD9	18.073716325679165	0.026393749754087606	0.11909705959422545	0.22161546090233897	0.8246132457000603	0.8193116819477615
CD14+ cDC2	BRI3	247.48776324248885	0.01855	0.065859	0.2816616023007726	0.7782029997835516	0.8120846709581226
CD14+ cDC2	BRI3BP	33.55947912820901	0.0544556	0.0900789	0.6045326333723832	0.5454895798030319	0.7535372630850542
CD14+ cDC2	BRIX1	16.50634147335213	0.21857834203020926	0.12620019857737516	1.7319968153314413	0.0832741	0.47307321242449935
CD14+ cDC2	BRK1	178.34164360077074	0.0841276	0.0526381	1.598227417149977	0.10999237408890912	0.5114684959255082
CD14+ cDC2	BRMS1	22.37359461714736	0.10229941887277576	0.1054863594250875	0.9697881264489464	0.3321521124748087	0.6745812591942567
CD14+ cDC2	BROX	37.42724540315232	0.00152245	0.0826523	0.018419945469476028	0.9853038409578291	0.8454018825213441
CD14+ cDC2	BRWD1	22.242761494245535	-0.196497	0.11378356177355667	-1.72694	0.0841789	0.4741250490561673
CD14+ cDC2	BRWD3	13.05434963987333	0.0702912	0.1362569728088055	0.5158719730399107	0.6059438301285703	0.7706810601391888
CD14+ cDC2	BSDC1	8.657803201742535	-0.137344	0.15436039881747482	-0.889762	0.37359351236884547	0.6915269821986146
CD14+ cDC2	BSG	51.51423025295402	0.10502587734537033	0.070115	1.497909861696168	0.13415667113672636	0.5409705220720359
CD14+ cDC2	BST1	23.076485042181726	0.33428759515889694	0.1035041423873964	3.2297025746826806	0.00123919	0.0901094
CD14+ cDC2	BST2	142.63518725673427	0.0768208	0.0656949	1.1693556800627933	0.24226035837721036	0.6231000748720437
CD14+ cDC2	BTAF1	15.974735812438714	-0.0992035	0.13318048347533717	-0.74488	0.45634435856773414	0.7223960030949242
CD14+ cDC2	BTBD1	22.064202957902356	-0.0201385	0.10342411688414924	-0.194718	0.8456136255783947	0.8257377980421967
CD14+ cDC2	BTBD10	11.311544855970892	-0.0955359	0.14192258032572427	-0.673155	0.5008486825518497	0.7386792575951034
CD14+ cDC2	BTBD2	10.850251635368213	0.272672	0.1606847826688889	1.696936984144209	0.0897086	0.48307367596971035
CD14+ cDC2	BTBD7	21.164308536486466	-0.323935	0.10937488290461482	-2.96169	0.00305955	0.16539827473818555
CD14+ cDC2	BTF3	725.3446083750212	0.10539333172755135	0.0391908	2.689237954843815	0.00716153	0.21737313597187563
CD14+ cDC2	BTF3L4	51.27918072317493	0.10333892734624774	0.0652246	1.5843555951082615	0.11311282088282562	0.5165968511276197
CD14+ cDC2	BTG1	223.8947170450008	0.00801546	0.0603782	0.1327541124066617	0.8943878460413277	0.8338779145335287
CD14+ cDC2	BTG2	41.567918797138596	0.0688649	0.1916461662371704	0.35933355764128655	0.7193455730489314	0.8006246650636293
CD14+ cDC2	BTK	48.85343530779831	-0.0158831	0.0682559	-0.232699	0.8159952921328228	0.8182420982279996
CD14+ cDC2	BTN2A1	9.756406659790088	-0.0568815	0.14553881517999434	-0.390834	0.6959200339807269	0.7939601950305678
CD14+ cDC2	BTN2A2	17.078664506980356	-0.209514	0.1288872425356515	-1.62556	0.10404356370430486	0.4996366869604096
CD14+ cDC2	BTN3A1	8.869421400760746	-0.0522089	0.16372281278096543	-0.318886	0.749813	0.8054708366819883
CD14+ cDC2	BTN3A2	17.06200878469319	0.0431093	0.15890267754394105	0.2712937778732948	0.7861650916269537	0.8140198823404727
CD14+ cDC2	BUB3	32.23439906570269	0.0666738	0.0876207	0.7609359827669508	0.44669530505879357	0.7206516424177326
CD14+ cDC2	BUD23	26.610883716542887	-0.0683428	0.11091679811055127	-0.616163	0.5377868487729597	0.749875
CD14+ cDC2	BUD31	51.17519031880312	-0.107347	0.0698366	-1.53712	0.12426366222116159	0.527708
CD14+ cDC2	BX284668.5	17.316319617258138	0.23825847489280336	0.15628657325767614	1.5244974019615667	0.12738450536473314	0.5301399566154558
CD14+ cDC2	BZW1	109.75647692908059	0.0256273	0.059250378766435394	0.43252611705439403	0.6653590745348636	0.7827840944198164
CD14+ cDC2	BZW2	38.70247915724667	-0.0649839	0.0757588	-0.857773	0.391018	0.6984588587971046
CD14+ cDC2	C11orf21	14.178413181638602	-0.0172941	0.1258144750307508	-0.137457	0.8906695745625076	0.8324486541626637
CD14+ cDC2	C11orf58	125.99903992524192	0.0776142	0.0497049	1.5614987983678796	0.11840610714535693	0.5212863248509443
CD14+ cDC2	C12orf10	28.90704833525561	0.021514872104866807	0.0912243	0.2358457201082041	0.8135523891685916	0.8174863188864651
CD14+ cDC2	C12orf43	9.648097723965527	-0.134099	0.1572676775282935	-0.852678	0.3938377373858968	0.6990341369056555
CD14+ cDC2	C12orf45	50.16247860397052	-0.0173885	0.0756538	-0.229843	0.8182136201069747	0.8182420982279996
CD14+ cDC2	C12orf49	9.590983765442877	-0.136802	0.1400528798069253	-0.976791	0.32867262503339784	0.6724097647184698
CD14+ cDC2	C12orf57	38.427759952615446	0.1142505221630248	0.1109024474040714	1.0301893676589005	0.30292111985406045	0.6616357384672504
CD14+ cDC2	C12orf65	8.340255493919566	0.2121210941353414	0.16545531540540034	1.2820446028923282	0.19982700020375402	0.58901
CD14+ cDC2	C12orf75	30.485808594904704	-0.306276	0.1265496018624109	-2.4202	0.015511831916445777	0.2720422637600532
CD14+ cDC2	C12orf76	14.791470445811802	-0.0383364	0.12844109395150807	-0.298474	0.7653410544963013	0.8099429593853619
CD14+ cDC2	C14orf119	31.12212845868932	0.054345176606776464	0.0921017	0.5900562836507519	0.5551529160881721	0.75403696104590745
CD14+ cDC2	C15orf39	15.415245286396623	0.12625957806587837	0.11983853970329096	1.0535807460478515	0.29207490811550274	0.6539273096232768
CD14+ cDC2	C15orf40	18.269425828863636	-0.0414455	0.10878629635886741	-0.380981	0.7032175558543032	0.7957392664449789
CD14+ cDC2	C15orf61	25.58993495966766	0.0485148	0.0940723	0.5157181209913055	0.6060512964810785	0.7706810601391888
CD14+ cDC2	C16orf54	25.417039917786397	0.026966305590566102	0.12984810798485774	0.20767576831932572	0.8354821392457851	0.8216587937346093
CD14+ cDC2	C16orf72	28.80846957971406	-0.0919343	0.10481644236696076	-0.877098	0.3804334094210958	0.6929173930930319
CD14+ cDC2	C16orf74	16.281546122043785	-0.0470965	0.11977995523622997	-0.393192	0.6941776110998434	0.7939520573793155
CD14+ cDC2	C16orf87	21.555478038043393	-0.105562	0.11084686361679151	-0.952326	0.34093184659406667	0.6766988745740217
CD14+ cDC2	C16orf91	11.477552306992367	0.11693019745620196	0.12871311815966713	0.9084559455016187	0.3636373792233297	0.6880444611756815
CD14+ cDC2	C18orf21	13.332959469116535	0.0966377	0.12730722256149243	0.7590906815534019	0.447798	0.7206516424177326
CD14+ cDC2	C18orf32	15.116816815686294	-0.0971766	0.13414347067068202	-0.724423	0.468806	0.7287748549276136
CD14+ cDC2	C19orf24	43.94532347906589	0.051838776072988944	0.0818974	0.632973	0.5267515754817724	0.7466284466566332
CD14+ cDC2	C19orf25	15.582699411793353	0.012819163497658093	0.11366334062084822	0.11278186465079834	0.9102034965095374	0.8366656026376692
CD14+ cDC2	C19orf38	45.723950413486236	0.0385894	0.0759116	0.5083463236668044	0.6112104887239925	0.7723020363200838
CD14+ cDC2	C19orf53	120.4507306337577	-0.00323136	0.04683	-0.0690019	0.944988	0.8397188550752054
CD14+ cDC2	C19orf66	13.947597182127458	0.019861932621042643	0.12071853737599712	0.16453092501592767	0.8693132038186772	0.8293948502770813
CD14+ cDC2	C19orf70	85.84054006631388	0.10803405950748254	0.053596659634773045	2.015686429782482	0.0438328	0.37907174085845874
CD14+ cDC2	C1D	35.4027	0.0629424	0.0791428	0.7953013275725563	0.4264382414987185	0.7129226152799659
CD14+ cDC2	C1GALT1	20.223265587992724	-0.0308914	0.10656406516582553	-0.289886	0.7719033254189593	0.8111681567801711
CD14+ cDC2	C1GALT1C1	13.009723444580592	-0.0425491	0.12490746292646288	-0.340645	0.7333710369560288	0.8035178673536882
CD14+ cDC2	C1QBP	121.04054813517934	-0.0272586	0.0591221	-0.461056	0.6447582862065959	0.7766511694371416
CD14+ cDC2	C1orf122	25.200537898793083	0.0651145	0.11378102368172083	0.5722791880615667	0.5671328469625645	0.7582661871951552
CD14+ cDC2	C1orf123	27.76228661148131	0.065048	0.10233202799412107	0.6356562671779277	0.5250004866771228	0.7461469482593462
CD14+ cDC2	C1orf131	21.602451727005082	0.11026062764529103	0.1114394510376736	0.989422	0.32245678917353593	0.6694626531395553
CD14+ cDC2	C1orf162	317.07431908886895	-0.0472873	0.051912158870048894	-0.91091	0.3623426181996346	0.6880444611756815
CD14+ cDC2	C1orf174	14.2853	0.020666029437563297	0.11485982415594405	0.17992391673441213	0.8572122987613083	0.8280324238317561
CD14+ cDC2	C1orf35	18.838304298038086	-0.0891945	0.11441823487580716	-0.779548	0.43565721528921864	0.7162809356015039
CD14+ cDC2	C1orf43	55.83359682315843	0.0949011	0.0762697	1.2442833701049487	0.21339528932859994	0.5996994614102473
CD14+ cDC2	C1orf52	14.961538765161487	-0.0717557	0.11771514576321436	-0.609571	0.5421461799881526	0.7525172236767914
CD14+ cDC2	C1orf54	10.305780626050977	0.30826826086640624	0.16322538284240817	1.8886049185379148	0.058944787454056465	0.41544826420168823
CD14+ cDC2	C1orf56	38.954453185272904	0.3706068461486225	0.12765397130616357	2.9032143877432848	0.00369354	0.17877943918578945
CD14+ cDC2	C20orf27	76.53130342145828	0.0542129	0.11379338131691448	0.4764156237068364	0.6337783061003016	0.7747168586539135
CD14+ cDC2	C21orf2	9.099321192994207	-0.0882592	0.1533480616026977	-0.575548	0.5649207935928662	0.7572809649152313
CD14+ cDC2	C21orf91	13.040807228813552	0.0692417	0.14009856722429165	0.49423592193045657	0.6211395732237868	0.7737196963102503
CD14+ cDC2	C22orf39	23.86616718578336	0.11836340801680317	0.10034848547916597	1.1795236116580694	0.23818974031141302	0.6220506720533644
CD14+ cDC2	C2orf49	16.67700438823145	-0.00762668	0.11178216396079928	-0.0682281	0.9456040609237758	0.8397188550752054
CD14+ cDC2	C2orf68	14.62299358393734	-0.129323	0.12735425741607542	-1.01546	0.3098881751635885	0.6648876730944969
CD14+ cDC2	C2orf74	11.976818896863364	-0.0951538	0.1619780593512344	-0.587449	0.5569022431553494	0.7542998441735967
CD14+ cDC2	C2orf76	8.482809354753376	0.30597015287195745	0.1623801822464464	1.8842826054203017	0.0595268	0.4173185954154418
CD14+ cDC2	C3orf38	18.79076260396259	-0.00288297	0.10672121897253202	-0.027014	0.9784485411820212	0.8443611536028913
CD14+ cDC2	C3orf58	28.63031548412146	-0.15598	0.093091	-1.67557	0.0938227	0.49002550114516474
CD14+ cDC2	C4orf3	121.03371983118635	0.0721135	0.052422945379797484	1.3756091857883053	0.16894266125251187	0.5711947438041935
CD14+ cDC2	C4orf33	13.34240932986849	-0.00500592	0.1303109537236021	-0.0384152	0.9693566314596134	0.8442273871417066
CD14+ cDC2	C4orf48	98.45151665617118	0.11348627993109565	0.0723453	1.568676028579028	0.11672344693981404	0.5212863248509443
CD14+ cDC2	C5orf15	19.89342509870317	0.00785502	0.10014435228608416	0.078437	0.93748	0.8391627380488842
CD14+ cDC2	C5orf24	20.925901414080943	-0.0983651	0.10381922919393939	-0.947465	0.34340171258001195	0.6794828411426863
CD14+ cDC2	C5orf51	9.58892	-0.0650763	0.14848638529659025	-0.438264	0.6611947942619915	0.7823614035381681
CD14+ cDC2	C6orf106	12.562155069902607	0.2139829618169093	0.1372380359295095	1.5592103192646884	0.11894660924118558	0.5212863248509443
CD14+ cDC2	C6orf203	9.786998829118502	0.0537991	0.14265888814973166	0.37711706919391996	0.7060866067298937	0.7960788988447912
CD14+ cDC2	C6orf226	13.314265488914305	0.0608679	0.1283166071307611	0.47435717302998187	0.6352452276162655	0.7747168586539135
CD14+ cDC2	C6orf48	53.81232505444217	-0.0934519	0.0826292	-1.13098	0.25806412038252874	0.6350648732987195
CD14+ cDC2	C6orf62	62.73279951462882	0.10134833100158504	0.080268	1.2626236362660597	0.20672446934245592	0.5962243393267046
CD14+ cDC2	C6orf89	14.749740005061403	-0.105961	0.11415265936908534	-0.928239	0.3532836965097253	0.6825475957236768
CD14+ cDC2	C7orf50	53.37386973115196	-0.0245756	0.0781156	-0.314606	0.7530608873503082	0.805531
CD14+ cDC2	C8orf33	22.261821200105675	0.12875645752882808	0.11374353632795768	1.1319892249312833	0.2576389644873334	0.6347331853939262
CD14+ cDC2	C8orf59	139.54580329764482	0.0786628	0.058052	1.3550411846096428	0.17540443578126236	0.5717799217984036
CD14+ cDC2	C8orf76	10.23	-0.00126335	0.1432270183118688	-0.00882059	0.9929622773406457	0.8463478206735867
CD14+ cDC2	C8orf82	12.712992428157092	0.0159618	0.13734476049955072	0.11621737637011703	0.9074802657159605	0.8362726693293461
CD14+ cDC2	C9orf139	9.915492751328388	-0.189567	0.18302531927033458	-1.03574	0.3003223041030534	0.6596094293997565
CD14+ cDC2	C9orf16	96.82611951150865	-0.0816161	0.0552691	-1.4767	0.13975476396936287	0.5445811487010354
CD14+ cDC2	C9orf72	42.74372103608989	0.0590718	0.0954063	0.6191605953997542	0.5358105677646776	0.749875
CD14+ cDC2	C9orf78	59.41930277020746	-0.0558796	0.0651686	-0.857462	0.391189	0.6984588587971046
CD14+ cDC2	C9orf85	12.675433364639982	-0.104063	0.12981862070363526	-0.8016	0.4227843336166651	0.7112570137644395
CD14+ cDC2	CA2	11.539882026622776	0.23445926321738506	0.22946799373458102	1.021751484385998	0.30689853690326513	0.6639486797696985
CD14+ cDC2	CA5B	12.425946470601254	-0.112522	0.1407656222303067	-0.799354	0.424085	0.7123032168360978
CD14+ cDC2	CAAP1	12.74589415697921	-0.0821796	0.12577208800238676	-0.653401	0.5134976858114526	0.7421910118026394
CD14+ cDC2	CAB39	37.575011439072064	-0.0905845	0.0783157	-1.15666	0.24741238918444797	0.6261848106507503
CD14+ cDC2	CABIN1	14.691208216927272	-0.130336	0.13296221162493757	-0.980251	0.3269624725994745	0.6707822126919356
CD14+ cDC2	CACNA2D3	44.371916457055164	0.00140059	0.0947576	0.014780763626987197	0.9882070863082694	0.8460417094320094
CD14+ cDC2	CACNA2D4	10.538682716688935	0.38198652879886874	0.16391361042531605	2.330413733232441	0.0197843	0.29641283475361946
CD14+ cDC2	CACUL1	25.82205722571203	-0.059034	0.0998166	-0.591425	0.5542359185126514	0.75403696104590745
CD14+ cDC2	CACYBP	57.6231	0.0404042	0.067384	0.5996105488377587	0.5487658152382611	0.75403696104590745
CD14+ cDC2	CALCOCO1	9.978832711953949	-0.108446	0.1481735719402446	-0.731886	0.46423835745966285	0.7263503415704848
CD14+ cDC2	CALCOCO2	57.53157051411309	0.14035958489510078	0.078653	1.7845429333686051	0.0743355	0.46123328415184095
CD14+ cDC2	CALCRL	13.316116967122191	-0.232825	0.18632785650609526	-1.24954	0.2114661602573145	0.5982527970757612
CD14+ cDC2	CALHM2	27.030568171969488	0.10702360407347074	0.10628595911799227	1.0069401919275112	0.3139635160572745	0.6675641405185011
CD14+ cDC2	CALHM6	27.475268819055675	0.20787785748332624	0.2345000634544813	0.8864724999261133	0.37536296661281615	0.6915269821986146
CD14+ cDC2	CALM1	420.4923606289284	0.00476977	0.056983	0.0837051	0.933291	0.8391627380488842
CD14+ cDC2	CALM2	464.23162604471696	0.012876187718212341	0.051639286312000376	0.2493486769049336	0.8030910813582189	0.8153261616431594
CD14+ cDC2	CALM3	63.62967086615058	0.19490347910828648	0.0686483	2.8391596775625487	0.00452325	0.19301326065793278
CD14+ cDC2	CALR	120.71269853644924	0.14528974523540578	0.0739347	1.9651089099649997	0.0494016	0.39369499606818936
CD14+ cDC2	CALU	14.277579805349841	0.0214184	0.12476030877045237	0.17167605776445258	0.8636922094691037	0.8293273995084277
CD14+ cDC2	CAMK1	28.42373069725114	0.0359296	0.12164686720556588	0.2953594620118586	0.7677192972494649	0.8102599767872479
CD14+ cDC2	CAMK1D	29.925649814926853	-0.0740734	0.10721083772484503	-0.690913	0.48961996705641336	0.7354510118323077
CD14+ cDC2	CAMK2D	18.48204435567825	-0.00452566	0.15696112306059531	-0.028833	0.9769977572917289	0.8443611536028913
CD14+ cDC2	CAMK2G	14.109289404766853	0.00410448	0.11908426723645224	0.034467	0.9725047450439027	0.8443611536028913
