## Supplemental Table S10 for "Systemic inflammation and lymphocyte activation precede rheumatoid arthritis" (part 2 of 3)

### Sheet: table S10 - ARI DEG (continued)
Supplementary Table S10. Cross-sectional comparison of transcriptomic profiles between ARI and CON1 by DESeq2
CD14+ cDC2	CAMKK2	16.411584264144786	0.18602256167711295	0.12768940655143338	1.4568362928539647	0.14516157504202945	0.5515908631075681
CD14+ cDC2	CAMLG	44.4607	-0.132015	0.0749352	-1.76172	0.0781159	0.4638986664609497
CD14+ cDC2	CAMTA1	47.42933817430647	-0.0396741	0.0726284	-0.546262	0.5848860899054872	0.7618018106743029
CD14+ cDC2	CAND1	27.005518860876123	-0.00908421	0.0933435	-0.0973202	0.9224720878481684	0.8375858314308902
CD14+ cDC2	CANX	142.73939441610435	0.1047852504579516	0.060472579225238673	1.7327729658704338	0.083136	0.47307321242449935
CD14+ cDC2	CAP1	261.40519274121965	0.10446065666688224	0.042807564221770206	2.440238274845775	0.014677577254688472	0.2665611350634512
CD14+ cDC2	CAPG	205.03856931019766	0.17479064464010274	0.0836995	2.088311541023724	0.0367697	0.36315144356794954
CD14+ cDC2	CAPN1	28.131284052669542	0.0762855	0.0911175	0.8372211468271741	0.4024682729547376	0.7016160280878739
CD14+ cDC2	CAPN2	126.01769631769658	-0.00277462	0.0618262	-0.0448778	0.964205	0.8425909007221588
CD14+ cDC2	CAPN7	13.716029237894967	-0.247801	0.12382114919616087	-2.00128	0.0453622	0.3849021289664954
CD14+ cDC2	CAPNS1	118.51242074824573	0.1440957162655574	0.0580581	2.481924340130732	0.0130675	0.26002421690424976
CD14+ cDC2	CAPRIN1	54.55004518211283	-0.0841197	0.07663	-1.09774	0.2723184705184876	0.6411918715742713
CD14+ cDC2	CAPZA1	135.52671420956202	0.12942935318385032	0.0528009	2.4512723961780694	0.014235218140081071	0.2641628948632656
CD14+ cDC2	CAPZA2	135.84853692922977	-0.0290543	0.0582867	-0.498472	0.6181517166916419	0.7737196963102503
CD14+ cDC2	CAPZB	137.83426053863684	0.10510279353089358	0.050641	2.0754467033858055	0.0379452	0.3668907277950729
CD14+ cDC2	CARD16	185.947	0.10641383583470504	0.0673458	1.5801109947131764	0.11408144984937939	0.5183865220106684
CD14+ cDC2	CARD19	34.70125513979811	0.15156188053069514	0.10448915473207498	1.4505034605679537	0.14691817487405084	0.5530933699901915
CD14+ cDC2	CARD6	10.482629985415116	-0.175294	0.14473219074836943	-1.21116	0.22583447386924355	0.6101114577894917
CD14+ cDC2	CARD8	34.46156661492515	-0.0610763	0.0824157	-0.741077	0.4586470336492083	0.7231070999048379
CD14+ cDC2	CARD8-AS1	17.682763585714145	0.0038522	0.12488250528979077	0.030846564332521486	0.9753919051040482	0.8443611536028913
CD14+ cDC2	CARD9	14.590544154489521	0.043016052492583653	0.12946073424989663	0.3322710375607035	0.7396846073998322	0.804471
CD14+ cDC2	CARHSP1	22.77942593985661	0.1818326778438859	0.14583335490908025	1.2468524636030585	0.21245159956445472	0.5986294940610787
CD14+ cDC2	CARS	12.148167198283396	0.021014068081206552	0.13649952207238925	0.15394975573659697	0.8776493522909602	0.8293948502770813
CD14+ cDC2	CARS2	29.87374109763121	0.0912551	0.10223719669649954	0.8925820978025878	0.37208100967454294	0.6914420854753486
CD14+ cDC2	CASC3	17.178808060472196	-0.140246	0.1117238673736809	-1.2553	0.20937160015731499	0.5962243393267046
CD14+ cDC2	CASC4	24.969097525925772	-0.136352	0.10457743419364618	-1.30384	0.19228977612622128	0.5816540550678353
CD14+ cDC2	CASP1	153.19932270439853	0.10370168175447185	0.0531683	1.9504424480766906	0.0511234	0.39437494172404153
CD14+ cDC2	CASP10	8.694056407323082	-0.0505775	0.15638950640064825	-0.323407	0.7463869539917165	0.8053269796336169
CD14+ cDC2	CASP2	12.065663570234143	-0.04911	0.13765176640915336	-0.35677	0.721264	0.8006246650636293
CD14+ cDC2	CASP3	13.920591820715236	0.14579508391848717	0.13100940536532782	1.1128596722649688	0.2657687024074101	0.6383386681514365
CD14+ cDC2	CASP4	80.862	0.00392285	0.0798436	0.0491316	0.9608144171375926	0.842019
CD14+ cDC2	CASP8	38.23580483761743	-0.193535	0.0836754	-2.31293	0.020726446693602386	0.30297553852368536
CD14+ cDC2	CASP8AP2	14.651528119075053	-0.269968	0.11847971468729378	-2.2786	0.0226908	0.3143814953323091
CD14+ cDC2	CAST	350.6452596955024	-0.0692066	0.051284491714472205	-1.34946	0.17718807196992614	0.5717799217984036
CD14+ cDC2	CAT	92.73561469127763	-0.0785183	0.0773079	-1.01566	0.3097928599708128	0.6648876730944969
CD14+ cDC2	CATSPER1	9.355924317398602	0.1065076858992401	0.1607957468740866	0.6623787504942059	0.507729	0.7400027980957707
CD14+ cDC2	CAVIN3	13.640164562270817	0.2537449963391152	0.25143654394410436	1.0091810536320607	0.31288781131330823	0.6672285098220521
CD14+ cDC2	CBFA2T3	18.09656464369191	0.0991002	0.11256993868902787	0.8803434731677562	0.3786732686616737	0.6922027546521042
CD14+ cDC2	CBFB	14.387827800381551	0.096443	0.11793955486538218	0.8177322369585062	0.41351009865976257	0.7059819656153185
CD14+ cDC2	CBL	48.61132501897663	-0.045586	0.0857726	-0.531475	0.5950899751824803	0.7659583100573014
CD14+ cDC2	CBLL1	16.43574228002366	-0.00665149	0.11003751658529094	-0.0604475	0.951799	0.8405410895190568
CD14+ cDC2	CBR1	32.101932423524865	0.2525519705313899	0.0941044	2.683741673542843	0.00728033	0.21737313597187563
CD14+ cDC2	CBR4	9.89698	0.1358877547420656	0.14719638208390134	0.9231731977258119	0.3559169539226025	0.6837247294968513
CD14+ cDC2	CBWD1	19.707692356624285	0.11928074622380527	0.1330558743260486	0.8964711015427408	0.3700012078353225	0.6900261162382288
CD14+ cDC2	CBWD2	9.384544644711708	0.014206705793229512	0.1740735899505705	0.0816132	0.9349542901523997	0.8391627380488842
CD14+ cDC2	CBWD5	11.803777584807726	0.0704016	0.14427088966936594	0.4879817831270017	0.6255627444520875	0.7743835141063397
CD14+ cDC2	CBX1	25.92305978159616	-0.013362	0.10008630764181892	-0.133504	0.8937944822863627	0.8338128086237941
CD14+ cDC2	CBX3	103.98295604157285	-0.0432931	0.0859593	-0.503647	0.6145095591676133	0.7737196963102503
CD14+ cDC2	CBX4	9.263967448486426	-0.0779546	0.14820865975795317	-0.525979	0.598903	0.7666205465150063
CD14+ cDC2	CBX5	26.658034739317422	-0.11118	0.11086491649132642	-1.00284	0.3159371844425296	0.6682957434649307
CD14+ cDC2	CBX6	32.80288439753284	0.21733776125134552	0.0972557	2.2347047648055534	0.0254367	0.32772643891533304
CD14+ cDC2	CCAR1	42.601499670833675	-0.080818	0.0836562	-0.966073	0.33400752639852194	0.6759791776020431
CD14+ cDC2	CCDC107	31.68313506118424	-0.132325	0.0799191	-1.65574	0.0977747	0.49492834205653835
CD14+ cDC2	CCDC112	31.058425218773113	-0.0310139	0.10059254515589175	-0.308312	0.7578448733513454	0.8070712176901216
CD14+ cDC2	CCDC115	21.429706536165995	0.0477858	0.1066212753720487	0.44818248859818327	0.6540214996555486	0.7800591985855326
CD14+ cDC2	CCDC117	13.178493004668432	-0.196957	0.13654024052166694	-1.44248	0.14916668702409674	0.5543567100962996
CD14+ cDC2	CCDC12	54.41697256889273	0.11779556466262206	0.0672968	1.750389135881443	0.0800512	0.4672745717304856
CD14+ cDC2	CCDC124	29.054849213304884	0.16251690718275866	0.0870435	1.8670765138757144	0.0618909	0.42148349919099626
CD14+ cDC2	CCDC125	9.132501623937385	-0.0437144	0.14888916653332143	-0.293604	0.769061	0.810816
CD14+ cDC2	CCDC130	16.326638796544728	0.0645998	0.11013997648558672	0.5865243975178819	0.5575231711931252	0.7542998441735967
CD14+ cDC2	CCDC137	13.197440660623991	-0.190172	0.12161637124027017	-1.5637	0.11788791363200533	0.5212863248509443
CD14+ cDC2	CCDC14	9.975239942671383	0.10330223673590605	0.15891965809021244	0.6500280580597866	0.5156740978214469	0.7432075795237553
CD14+ cDC2	CCDC159	10.051042804045844	0.22925923992584632	0.15185184516282552	1.509756036747657	0.13110568674792478	0.5345951808274508
CD14+ cDC2	CCDC167	11.185663495350044	0.00697918	0.1356462036266696	0.0514514	0.958966	0.841968
CD14+ cDC2	CCDC170	9.81168	-0.263862	0.1641159749782024	-1.60778	0.10788362501808894	0.5065663314233978
CD14+ cDC2	CCDC174	20.157745200459612	-0.155171	0.12951186112407725	-1.19812	0.23086896509291452	0.6142192313032224
CD14+ cDC2	CCDC186	26.045573277436475	-0.0458201	0.1062043885057537	-0.431434	0.6661531600075751	0.7827840944198164
CD14+ cDC2	CCDC22	14.440762275744472	0.052294	0.1284121611635865	0.4072359358736504	0.6838347103799008	0.7926484491829697
CD14+ cDC2	CCDC25	21.590881626516527	0.043172673368604114	0.10884841503863044	0.39663116227537243	0.691639	0.7939520573793155
CD14+ cDC2	CCDC28A	22.47594569169403	0.058286383927043134	0.1140739552624492	0.5109525990656152	0.6093842485512216	0.7716354245056979
CD14+ cDC2	CCDC32	17.583893860136424	-0.071775	0.11577183713422391	-0.619969	0.5352779258150802	0.749875
CD14+ cDC2	CCDC43	17.289039641520404	-0.00301648	0.11259286583516116	-0.0267911	0.9786263731732404	0.8443611536028913
CD14+ cDC2	CCDC47	45.612769061903506	-0.122303	0.0737987	-1.65726	0.0974674	0.49492834205653835
CD14+ cDC2	CCDC50	49.07702916968391	-0.0141811	0.0883283	-0.16055	0.872448	0.8293948502770813
CD14+ cDC2	CCDC57	23.0119	0.088873	0.10420590335142099	0.8528592565639316	0.39373735835249535	0.6990341369056555
CD14+ cDC2	CCDC59	35.311920516482985	-0.0699324	0.0927275	-0.75417	0.4507469565197731	0.7206931843657349
CD14+ cDC2	CCDC6	54.90678225185986	-0.0929422	0.0808689	-1.1493	0.2504340841777276	0.6292814070490214
CD14+ cDC2	CCDC66	20.982900875948722	-0.194771	0.10095852202708283	-1.92922	0.0537034	0.4023900485633511
CD14+ cDC2	CCDC69	35.83259083552522	-0.00669003	0.0953926	-0.0701316	0.9440889304179516	0.8393986225430765
CD14+ cDC2	CCDC71L	11.333351945544745	0.2617210187851049	0.13539796936343582	1.9329759524132315	0.053239160267242694	0.40226866537556005
CD14+ cDC2	CCDC82	21.452089799124895	-0.266883	0.0965099	-2.76534	0.0056863	0.2126437869560526
CD14+ cDC2	CCDC85B	60.5086	0.043015170733605224	0.0783952	0.5486967120832668	0.5832136029455693	0.761535
CD14+ cDC2	CCDC88A	210.1375838048957	-0.152604	0.0560615	-2.72208	0.0064873	0.21737313597187563
CD14+ cDC2	CCDC88B	19.442823467731703	-0.13871	0.11283950249997457	-1.22927	0.2189704992779171	0.6056082097071648
CD14+ cDC2	CCDC88C	11.95233562511876	-0.0865553	0.12919359923242515	-0.669966	0.5028795195901878	0.7386792575951034
CD14+ cDC2	CCDC90B	24.520580773585873	0.0960664	0.0969506	0.9908806479967042	0.3217438629162284	0.6694626531395553
CD14+ cDC2	CCDC91	20.188354753346243	-0.161551	0.1037594461189614	-1.55698	0.11947543362781883	0.5212863248509443
CD14+ cDC2	CCDC93	9.147077667278165	-0.25857	0.15826864758541936	-1.63374	0.10231349149423141	0.4996366869604096
CD14+ cDC2	CCL5	11.043448627143306	-0.245067	0.17838678351017975	-1.3738	0.169505	0.5713183015263369
CD14+ cDC2	CCM2	23.712516109767325	-0.0113476	0.090194	-0.125813	0.8998796721423494	0.835478
CD14+ cDC2	CCNB1IP1	25.55898850249849	-0.025667	0.09538	-0.269102	0.787851	0.8143283295111237
CD14+ cDC2	CCNC	22.585342775663218	-0.0417765	0.097135	-0.430087	0.6671322345054449	0.7834817345402733
CD14+ cDC2	CCND2	17.335602537751598	0.2048147847261563	0.1563820456649474	1.30971	0.19029470444265256	0.5797500466902912
CD14+ cDC2	CCND3	60.70617320593695	0.054380283437285445	0.0989515	0.5495648833776885	0.582618	0.761535
CD14+ cDC2	CCNDBP1	40.32316365047413	0.0977991	0.0794778	1.2305207375435716	0.21850216627318358	0.6049759332585735
CD14+ cDC2	CCNG1	30.19532378970814	0.039921547743394833	0.085279	0.46812846062750224	0.6396927275607109	0.774894
CD14+ cDC2	CCNG2	13.55141587128182	-0.0257739	0.13476359874274066	-0.191253	0.8483274224194892	0.8263484317023849
CD14+ cDC2	CCNH	30.38073434760948	-0.0781019	0.10286633472017485	-0.759256	0.4476993139566736	0.7206516424177326
CD14+ cDC2	CCNI	303.74706914333944	0.013456883828838428	0.043619	0.30850964825900123	0.757695	0.8070712176901216
CD14+ cDC2	CCNK	23.756712644925546	-0.0535657	0.10710634670839306	-0.500117	0.6169925685781417	0.7737196963102503
CD14+ cDC2	CCNL1	103.21364937375733	-0.252845	0.14199030190212383	-1.78072	0.0749583	0.46188614606811595
CD14+ cDC2	CCNL2	18.661548776535533	-0.166954	0.11712293559107322	-1.42546	0.15402516158004706	0.5597121528569081
CD14+ cDC2	CCNQ	16.168566555255524	0.0943154	0.11161952723800594	0.8449719372808959	0.3981265075064554	0.7004664318786517
CD14+ cDC2	CCNT1	9.275749164386959	0.00223341	0.16084538744261456	0.013885462921431757	0.9889213595214076	0.8460417094320094
CD14+ cDC2	CCNT2	16.95260750749008	-0.121858	0.1149821461163784	-1.0598	0.2892371075949741	0.6529294849878239
CD14+ cDC2	CCNY	51.941723970547336	-0.0112191	0.0639474	-0.175442	0.8607321930435023	0.8284226628446552
CD14+ cDC2	CCNYL1	8.959161544446518	-0.0460657	0.15314008780013486	-0.300808	0.7635610271702405	0.8096958919472967
CD14+ cDC2	CCP110	9.107314563567861	-0.302925	0.14903733582822695	-2.03255	0.042098284998472124	0.37164
CD14+ cDC2	CCPG1	24.960887508325435	-0.0979899	0.0909655	-1.07722	0.2813817935506543	0.6468441598547672
CD14+ cDC2	CCR1	22.605381385206385	0.2701794301773192	0.135204	1.9983024166814567	0.045683883669930814	0.38665617446984696
CD14+ cDC2	CCR2	43.68960105662103	0.0874266	0.1055552498991886	0.8282542931800048	0.40752650192303747	0.7040999854910914
CD14+ cDC2	CCR5	8.707754253119669	-0.150437	0.16954704408277307	-0.88729	0.3749228896349432	0.6915269821986146
CD14+ cDC2	CCR6	10.84853612629658	-0.153493	0.32010520234595863	-0.479508	0.6315770220200311	0.7747168586539135
CD14+ cDC2	CCS	31.151740876366883	0.12461837366110733	0.0869986	1.4324174211374845	0.1520243957398524	0.5570752422840566
CD14+ cDC2	CCSAP	11.032826144741986	-0.396877	0.1577436568856867	-2.51596	0.0118708	0.26002421690424976
CD14+ cDC2	CCSER1	11.976650360227238	-0.259175	0.17021818555234128	-1.52261	0.1278572095544438	0.5307220095347409
CD14+ cDC2	CCSER2	15.407330531800465	-0.0979952	0.12278934848528714	-0.798075	0.42482668764117004	0.7129058421026085
CD14+ cDC2	CCT2	52.911143994030986	-0.0141217	0.067627	-0.208818	0.8345902917028247	0.8216587937346093
CD14+ cDC2	CCT3	83.24635126709826	-0.0156986	0.0582664	-0.269428	0.7876003703674854	0.8142750822635075
CD14+ cDC2	CCT4	70.96472156017268	0.11211799497756103	0.0585831	1.9138293810420508	0.055642	0.408647
CD14+ cDC2	CCT5	85.29334593544546	0.0616488	0.0647393	0.9522618999908812	0.34096417518045213	0.6766988745740217
CD14+ cDC2	CCT6A	101.76998258246687	-0.0347305	0.0526852	-0.659208	0.509762	0.7410133194645868
CD14+ cDC2	CCT7	52.98807527984038	0.0982832	0.0741421	1.3256064415383646	0.1849700914530445	0.5779673312167223
CD14+ cDC2	CCT8	99.86880740275188	0.030630623289678017	0.0644937	0.4749399766460421	0.6348297564234471	0.7747168586539135
CD14+ cDC2	CCZ1	22.64647198304793	-0.0625333	0.11049060917365003	-0.565961	0.5714204770086937	0.7590713762465996
CD14+ cDC2	CCZ1B	12.180791434678813	0.19932762424107872	0.25307876731742335	0.7876110127843028	0.4309242709871429	0.7147685247331907
CD14+ cDC2	CD101	13.28625695479969	0.20132587635669338	0.17059342428931729	1.1801502736427607	0.2379404524386881	0.6220506720533644
CD14+ cDC2	CD14	71.43083546770615	0.2670316224097887	0.14769790425845247	1.8079581003567762	0.070613	0.45019462301834173
CD14+ cDC2	CD151	16.421631810573995	0.254441	0.17544477361424302	1.4502638296054713	0.14698496146824186	0.5530933699901915
CD14+ cDC2	CD163	43.89409990103601	0.039537699325839025	0.0910601	0.4341935402794985	0.6641479035611121	0.7827210484304234
CD14+ cDC2	CD164	112.88022836249047	-0.083494	0.059760797548960645	-1.39714	0.16237245018124657	0.5634182905335134
CD14+ cDC2	CD180	20.298927422760013	0.1087209474490046	0.1482986915434854	0.7331214208125667	0.4634843763286561	0.7263503415704848
CD14+ cDC2	CD1C	130.53724449681715	-0.00364963	0.10532960083629518	-0.0346496	0.9723591497706251	0.8443611536028913
CD14+ cDC2	CD1D	82.25983174516733	0.023793511250819053	0.0813467	0.29249514060418197	0.7699080747564224	0.810816
CD14+ cDC2	CD1E	14.295714439072455	0.14543884712935307	0.15201114439988675	0.9567643721354776	0.3386861987458489	0.6762746444145716
CD14+ cDC2	CD2	52.73368465403725	0.1904492682729941	0.128517	1.4819011995037652	0.13836658585390613	0.5445811487010354
CD14+ cDC2	CD200R1	15.588482016957485	-0.01831	0.15174502115779645	-0.120663	0.9039582218011675	0.835781
CD14+ cDC2	CD244	10.156643876475556	0.0729908	0.15540280945308788	0.4696876806130398	0.6385781707285845	0.7747168586539135
CD14+ cDC2	CD2AP	15.299310351605904	0.0474708	0.13690890014578333	0.34673264873307863	0.728792	0.8025005587980499
CD14+ cDC2	CD2BP2	22.081076677132263	-0.00906117	0.0988415	-0.0916738	0.9269572333858374	0.8381337745734457
CD14+ cDC2	CD300A	38.1808	0.0632084	0.0823276	0.7677665200471169	0.44262590836264276	0.7193081238216917
CD14+ cDC2	CD300C	20.03210650865115	0.030320821666843405	0.1526912445971512	0.19857603326791606	0.8425944029164891	0.8246322947951834
CD14+ cDC2	CD300E	25.07881308707522	-0.128257	0.14012568730581618	-0.915297	0.3600355594223023	0.6858510296055649
CD14+ cDC2	CD300LB	14.314337568066549	-0.227962	0.12287773481763527	-1.85519	0.0635685	0.42735777783283574
CD14+ cDC2	CD300LF	19.87388990358361	0.3403422362118335	0.10881992244754542	3.1275728612643428	0.00176256	0.11419943034664762
CD14+ cDC2	CD302	117.80107191095868	-0.0481556	0.0741193	-0.649704	0.5158837296553676	0.7432075795237553
CD14+ cDC2	CD33	82.63221086153379	-0.0375205	0.0742617	-0.505247	0.6133850173303604	0.7737196963102503
CD14+ cDC2	CD36	129.4071405160834	0.1245772580060404	0.0922954	1.3497667686536876	0.17709080749195777	0.5717799217984036
CD14+ cDC2	CD37	244.31994130400315	0.0931213	0.0448101	2.078133525238273	0.0376971	0.3660650184471735
CD14+ cDC2	CD4	68.01880921928515	-0.0929857	0.0679312	-1.36882	0.17105479898391482	0.5717799217984036
CD14+ cDC2	CD44	158.63878609673603	-0.0118886	0.0690084	-0.172278	0.863219	0.8290348397546747
CD14+ cDC2	CD46	53.87170530817665	-0.102963	0.0646097	-1.59361	0.11102317927109003	0.5124834046972171
CD14+ cDC2	CD47	66.0643	-0.0468512	0.0656948	-0.713165	0.47574385909734507	0.7325102944875289
CD14+ cDC2	CD48	269.0330938921175	0.0094534	0.0638916	0.1479599459340746	0.8823743787566745	0.8306485705590267
CD14+ cDC2	CD52	454.9586546054254	0.1501646490035909	0.191558	0.7839102518765615	0.43309277382425776	0.7152892303688281
CD14+ cDC2	CD53	120.74051723388285	0.1251778154511418	0.060002882899521506	2.086196685928569	0.0369608	0.3639217122567824
CD14+ cDC2	CD55	59.5693	-0.127427	0.11123331092137087	-1.14558	0.251969	0.6296610883818209
CD14+ cDC2	CD58	27.23948388792611	4.0408885088285054e-4	0.0926029	0.00436367	0.9965183039034129	0.846631
CD14+ cDC2	CD59	8.87315	-0.0998936	0.16281549465098244	-0.613539	0.5395200531858044	0.7509544529598668
CD14+ cDC2	CD63	212.38002409086732	0.027990622839584457	0.0594171	0.4710868527190755	0.637579	0.7747168586539135
CD14+ cDC2	CD68	80.64676008569612	0.10033383478104836	0.0998213	1.005134830616805	0.3148319303832348	0.6675641405185011
CD14+ cDC2	CD74	4123.401928322912	0.0731483	0.0355825	2.0557359123736263	0.039808	0.3705822013031473
CD14+ cDC2	CD79B	9.125632979184902	0.0736505	0.1516715892741622	0.4855918771766039	0.6272565567239237	0.7743835141063397
CD14+ cDC2	CD81	30.74031330747677	0.0733201	0.10508415217446185	0.697727	0.4853477272559786	0.7339358822258358
CD14+ cDC2	CD84	19.209109649137325	-0.0461513	0.1252353726184246	-0.368516	0.7124882277876844	0.7970609240549886
CD14+ cDC2	CD86	66.10512003659765	-0.00152652	0.0722828	-0.0211187	0.9831509568612109	0.8451113871338567
CD14+ cDC2	CD93	25.56743693911887	0.10431713139869415	0.13035419342402066	0.8002591144833198	0.42356068617335196	0.7119313570293918
CD14+ cDC2	CD99	193.53604099218845	0.13547381320810326	0.0811737	1.6689363880807093	0.09513	0.49292563437643144
CD14+ cDC2	CDC123	33.53734456618749	0.12003765488603763	0.0789827	1.5197970477728144	0.12856199134179708	0.5307220095347409
CD14+ cDC2	CDC14A	9.615541804620884	-0.143593	0.15035695786322775	-0.955014	0.3395704867968249	0.6765322912930869
CD14+ cDC2	CDC16	14.484732239167958	0.00396967	0.12456041034692591	0.0318695	0.9745761423782324	0.8443611536028913
CD14+ cDC2	CDC26	30.08655269672525	0.016323032098002073	0.0868318	0.18798449857926688	0.8508888028888714	0.8267322300813548
CD14+ cDC2	CDC27	15.471269174903911	0.0649631	0.12351442697103004	0.5259559108819718	0.5989188405062671	0.7666205465150063
CD14+ cDC2	CDC34	9.88312	-0.096075	0.14131221952648512	-0.679877	0.4965821178423695	0.7374589268352929
CD14+ cDC2	CDC37	95.92937731627406	0.0413492	0.0557229	0.7420494680163159	0.458057	0.722921
CD14+ cDC2	CDC40	44.286778526918454	-0.0924914	0.0668281	-1.38402	0.16635252945672505	0.5666711008573956
CD14+ cDC2	CDC42	408.9559735897477	0.060683611581263515	0.0501299	1.2105274714476784	0.2260765559668939	0.6104218131598577
CD14+ cDC2	CDC42BPB	9.26019	-0.152554	0.15300669467891098	-0.997041	0.3187444045740639	0.6693377446047896
CD14+ cDC2	CDC42EP3	35.982424871963595	0.0869231	0.11475093863839457	0.7574937593034928	0.44875410332419874	0.7206931843657349
CD14+ cDC2	CDC42SE1	78.20163443777321	0.13393285726901688	0.0627731	2.133601328779875	0.0328754	0.356452
CD14+ cDC2	CDC42SE2	69.9811	-0.147269	0.0634346	-2.32159	0.020254866662244003	0.29964910216861407
CD14+ cDC2	CDC5L	39.52526472441689	-0.0523908	0.0769736	-0.680633	0.4961036626284463	0.7371659270854017
CD14+ cDC2	CDC73	23.503018946589762	-0.159609	0.0940861	-1.69641	0.0898081	0.48307367596971035
CD14+ cDC2	CDIPT	14.44485943414039	0.1785262636005583	0.12743329226104366	1.4009389574182236	0.1612323278069522	0.5634182905335134
CD14+ cDC2	CDK11A	15.187104691286505	-0.0926976	0.1260239631085196	-0.735555	0.462001	0.7255565264477924
CD14+ cDC2	CDK11B	17.09988334024152	0.03569	0.11139614733356995	0.3203877025175053	0.7486744466130251	0.8054708366819883
CD14+ cDC2	CDK12	26.46687122949399	-0.12818	0.0897918	-1.42753	0.15342741497735987	0.5590963438280034
CD14+ cDC2	CDK13	40.368122779076785	-0.158483	0.10151697721990156	-1.56115	0.11848848673563771	0.5212863248509443
CD14+ cDC2	CDK19	13.980884544555105	-0.224858	0.12353428764113503	-1.8202	0.0687281	0.4416602973737543
CD14+ cDC2	CDK2AP2	40.13786117226207	0.1639223456400575	0.0891153	1.8394401087209058	0.0658505	0.4338008025667803
CD14+ cDC2	CDK4	15.433104240361098	0.25818412541778823	0.11986956680284319	2.153875519066816	0.0312499	0.35305927755896455
CD14+ cDC2	CDK5	10.507733697492531	0.17650932464186747	0.14403070048602049	1.2254979254162506	0.2203876712624764	0.6072609122640994
CD14+ cDC2	CDK5RAP2	8.702476977484503	-0.159657	0.15963378154999772	-1.00015	0.3172393339639851	0.6684785220907029
CD14+ cDC2	CDK5RAP3	21.350331598587424	0.16889947872914346	0.10726418667997774	1.5746120299504471	0.11534602434880109	0.5204040174493636
CD14+ cDC2	CDK6	15.538189901321765	0.0754679	0.15349558272289554	0.49166184086181985	0.6229584183295573	0.7741695533985812
CD14+ cDC2	CDK9	10.559227725231812	0.36742893607748767	0.14174194502538479	2.5922385643267716	0.00953536	0.24390899668682356
CD14+ cDC2	CDKN1A	10.929338118791046	0.043176	0.2683686218251264	0.1608831584871667	0.8721854270853676	0.8293948502770813
CD14+ cDC2	CDKN1B	34.25967181471332	-0.272583	0.0886803	-3.07377	0.0021137	0.12870825958818566
CD14+ cDC2	CDKN2AIP	10.100832063397634	-0.114256	0.13438142710853776	-0.850236	0.39519412881747823	0.6992468213688638
CD14+ cDC2	CDKN2AIPNL	11.0727	-0.0740279	0.13107365012473055	-0.564781	0.572223	0.7590713762465996
CD14+ cDC2	CDKN2D	55.180422517285614	-0.091953	0.1002133670611896	-0.917572	0.3588428677652475	0.6849437789714246
CD14+ cDC2	CDS2	9.924512868283745	0.16607654155987106	0.1653804456952604	1.0042090578585894	0.31527785708511596	0.6675641405185011
CD14+ cDC2	CDV3	148.4863898323164	-0.0835709	0.0526638	-1.58687	0.11254125378448511	0.5163093585227022
CD14+ cDC2	CDYL	17.96576578725452	0.00404103	0.13438772018064984	0.0300699	0.9760113019026485	0.8443611536028913
CD14+ cDC2	CEACAM4	11.955280542887657	-0.000595323	0.15729412198374387	-0.00378478	0.9969801915161582	0.846631
CD14+ cDC2	CEBPA	34.12208562906429	-0.0329309	0.10248849049944062	-0.321313	0.7479733932033654	0.8054708366819883
CD14+ cDC2	CEBPB	112.74034762642782	-0.0803799	0.0759057	-1.05894	0.28962505771583863	0.6529294849878239
CD14+ cDC2	CEBPD	287.10685071788635	-0.0301472	0.0848987	-0.355096	0.7225173935645168	0.8009025195140436
CD14+ cDC2	CEBPG	30.64772241971734	0.0936146	0.0851531	1.0993674497524881	0.2716078226772953	0.6411918715742713
CD14+ cDC2	CEBPZ	33.433245672392154	-0.102223	0.0931577	-1.09732	0.2725030239372015	0.6411918715742713
CD14+ cDC2	CEBPZOS	23.966790527103537	-0.0889014	0.0917799	-0.968637	0.3327264974368148	0.67471
CD14+ cDC2	CELF1	39.470056893558244	-0.0786049	0.0919372	-0.854984	0.39256011225803705	0.6990341369056555
CD14+ cDC2	CELF2	99.71733998783476	-0.141415	0.0643248	-2.19845	0.0279173	0.339657
CD14+ cDC2	CEMIP2	7.948108191227903	-0.254039	0.1824576259578488	-1.39232	0.16382646882168897	0.5638206782758973
CD14+ cDC2	CENPB	17.45782219192661	-0.194306	0.10928603391960806	-1.77796	0.0754112	0.46304412943441853
CD14+ cDC2	CENPC	19.30725255375041	-0.203743	0.12746690715444725	-1.5984	0.10995467664725266	0.5114684959255082
CD14+ cDC2	CENPX	22.79185683710858	0.0717988	0.0957178	0.7501092852048443	0.45318888771929605	0.7206931843657349
CD14+ cDC2	CEP104	11.971586893776745	0.030426748576908066	0.12909305745800936	0.23569624250944016	0.8136683858067417	0.8174863188864651
CD14+ cDC2	CEP135	12.382759081863814	0.0714333	0.1486994135924225	0.48038738471802833	0.6309519629108984	0.7747168586539135
CD14+ cDC2	CEP164	14.383905896117781	0.023080410165104672	0.12884238177732585	0.17913678594512328	0.8578302981514354	0.8280324238317561
CD14+ cDC2	CEP170	35.51117275152957	-0.0927508	0.10758323086871563	-0.862131	0.3886155774602014	0.6976428159408685
CD14+ cDC2	CEP192	11.508135792999516	-0.0904326	0.1428100858069166	-0.633237	0.526579	0.7466284466566332
CD14+ cDC2	CEP290	7.75005	-0.460923	0.18665286299107814	-2.46941	0.013533511275135524	0.2608799112651855
CD14+ cDC2	CEP350	70.2295	-0.130342	0.0726817	-1.79333	0.0729208	0.4568465355599016
CD14+ cDC2	CEP57	27.089435459135743	0.00957009	0.0965319	0.0991391	0.9210278061625439	0.8374655598514795
CD14+ cDC2	CEP63	29.106730699233825	-0.187309	0.0993581	-1.88519	0.0594036	0.4173185954154418
CD14+ cDC2	CEP68	8.829100429896728	0.0984792	0.17603601887269854	0.5594263769821746	0.5758707639548615	0.7594603773627125
CD14+ cDC2	CEP83	13.355932154519662	-0.126829	0.16103758726533796	-0.787574	0.43094565899010856	0.7147685247331907
CD14+ cDC2	CEP85L	23.290943950683893	0.022391565136536045	0.1409143910291641	0.15890190471675683	0.8737461600169064	0.8293948502770813
CD14+ cDC2	CEP95	9.840706652387274	-0.279237	0.15024778992399906	-1.85851	0.0630964	0.4263707580567709
CD14+ cDC2	CEPT1	20.258766030105562	-0.0995319	0.11801605537320635	-0.843376	0.39901807522619964	0.7004664318786517
CD14+ cDC2	CERK	24.3928	0.020281436246813125	0.0929249	0.2182562323693221	0.8272294738836681	0.8198051016422785
CD14+ cDC2	CERS2	25.089391846244396	-0.0397564	0.0909459	-0.437144	0.6620071647815378	0.7823614035381681
CD14+ cDC2	CERS5	9.444523049474356	0.24944093672095433	0.15075047065977523	1.6546610808526827	0.0979933	0.49492834205653835
CD14+ cDC2	CERS6	15.6375	-0.134778	0.1129915589726839	-1.19282	0.23294044186511137	0.6147400471837394
CD14+ cDC2	CES1	39.302291492520425	-0.351385	0.24388153853628286	-1.4408	0.14964112411727915	0.5546067538109692
CD14+ cDC2	CES2	12.224137098627986	0.1312055164099338	0.1376662652095297	0.9530694844538524	0.34055486619682834	0.6766988745740217
CD14+ cDC2	CETN2	9.079500234373635	0.0791616	0.1750289842375099	0.45227691258772773	0.6510695060390441	0.7784368519192854
CD14+ cDC2	CFAP298	19.788760269179374	-0.0294408	0.10336261455341132	-0.28483	0.7757744379194056	0.8111681567801711
CD14+ cDC2	CFAP97	19.474167023057717	0.15356966805273983	0.1340573863384502	1.1455517092137513	0.2519806881823026	0.6296610883818209
CD14+ cDC2	CFD	91.59811754516024	0.37646571359537895	0.21356432946117943	1.762774310415967	0.0779386	0.4638986664609497
CD14+ cDC2	CFDP1	40.854808420554875	-0.0878686	0.0826886	-1.06264	0.2879434761791171	0.6529294849878239
CD14+ cDC2	CFL1	865.0907577597451	0.11322751720044269	0.0332376	3.406613138187921	6.577428352031872e-4	0.0676286
CD14+ cDC2	CFLAR	69.59480249945105	-0.204847	0.0753502	-2.7186	0.0065559	0.21737313597187563
CD14+ cDC2	CFP	201.57291625466542	0.15239797727721124	0.0692659	2.2001885767769815	0.027793518433267446	0.33893744484073496
CD14+ cDC2	CGAS	11.71663280605581	-0.152316	0.13607576077109473	-1.11934	0.26299331263299874	0.6383386681514365
CD14+ cDC2	CGGBP1	40.2952	-0.172222	0.0832001	-2.06997	0.038455	0.3668907277950729
CD14+ cDC2	CHAMP1	9.184236681963858	-0.226964	0.15894236030132824	-1.42797	0.15330185217951633	0.5590272705542192
CD14+ cDC2	CHCHD1	40.17199835983987	-0.0610866	0.0776189	-0.787006	0.4312781107708393	0.7147685247331907
CD14+ cDC2	CHCHD10	74.86476261503623	0.0789399	0.0875618	0.9015341634643809	0.3673043778627155	0.6883970943354896
CD14+ cDC2	CHCHD2	313.688	0.00595754	0.0512625	0.11621627226183143	0.9074811407377419	0.8362726693293461
CD14+ cDC2	CHCHD3	26.6502	0.0453768	0.0900298	0.5040198562280831	0.6142474237205862	0.7737196963102503
CD14+ cDC2	CHCHD4	9.084278261930413	-0.0756554	0.14395450334566484	-0.525551	0.5992001543146379	0.7666205465150063
CD14+ cDC2	CHCHD5	54.276465981307055	0.0744218	0.0683293	1.0891638685397254	0.276082	0.642214
CD14+ cDC2	CHCHD7	27.77177426594355	0.075587	0.11194103786425175	0.6752390416804109	0.49952390580151257	0.7386792575951034
CD14+ cDC2	CHD1	71.93547605263431	-0.0029981	0.0695412	-0.0431126	0.9656117646079247	0.8425909007221588
CD14+ cDC2	CHD1L	15.522495328329022	-0.0891707	0.12842465978025325	-0.694342	0.48746745538864455	0.7351299920747604
CD14+ cDC2	CHD2	25.629394281975657	-0.157905	0.12090301087087904	-1.30604	0.19153758193871231	0.5805670388414153
CD14+ cDC2	CHD3	31.64707299903435	-0.0293067	0.0945647	-0.309912	0.7566278207457967	0.8070712176901216
CD14+ cDC2	CHD4	52.76182460471093	0.0202016	0.0871074	0.23191620944846822	0.8166030944094296	0.8182420982279996
CD14+ cDC2	CHD6	21.3556	-0.271297	0.10092492764992467	-2.68811	0.00718587	0.21737313597187563
CD14+ cDC2	CHD8	27.815815492316947	0.10802382209809588	0.1059641290784936	1.0194376440170292	0.307995	0.6639486797696985
CD14+ cDC2	CHD9	40.14701724857946	-0.023552	0.0931135	-0.252938	0.8003157571420293	0.8153261616431594
CD14+ cDC2	CHFR	13.99617412807963	-0.1713	0.12319573522197338	-1.39047	0.1643869987827515	0.5638206782758973
CD14+ cDC2	CHIC2	16.184761364511846	0.0832125	0.1216209652478261	0.6841956376503486	0.4938516365469278	0.7371659270854017
CD14+ cDC2	CHID1	16.212849799314903	0.15731842869098797	0.10932797731737866	1.4389585589267169	0.15016226449730696	0.5546067538109692
CD14+ cDC2	CHM	14.405615152294299	-0.068771	0.13093335316864507	-0.525237	0.5994185454289012	0.7666205465150063
CD14+ cDC2	CHML	15.972308469220444	0.0734874	0.14858891857493048	0.494569	0.6209046094212816	0.7737196963102503
CD14+ cDC2	CHMP1A	11.976582361495595	-0.150902	0.1288492011419462	-1.17115	0.24153858094451952	0.6231000748720437
CD14+ cDC2	CHMP1B	50.237672669340284	-0.282471	0.12419917379284219	-2.27434	0.022945618799949163	0.31591412358029003
CD14+ cDC2	CHMP2A	95.70133610075578	0.13038904502843038	0.0558811	2.3333319877027123	0.0196307	0.2961453816530653
CD14+ cDC2	CHMP2B	41.73476001279113	-0.0236058	0.0743603	-0.317452	0.7509006945808043	0.8054708366819883
CD14+ cDC2	CHMP3	28.207232657141894	0.017578426445608104	0.0977905	0.1797559272305659	0.8573441848977735	0.8280324238317561
CD14+ cDC2	CHMP4A	59.73897858692601	0.00974675	0.0673124	0.14479878474645466	0.8848697417455452	0.8310341780293223
CD14+ cDC2	CHMP4B	67.94281528244717	0.1620029648725889	0.079557	2.036313202837685	0.0417189	0.37164
CD14+ cDC2	CHMP5	38.17642291912296	0.0617253	0.080389	0.7678327093493672	0.4425865790788698	0.7193081238216917
CD14+ cDC2	CHMP6	11.973302923063503	0.1411362969411891	0.13783456647927186	1.023954299318769	0.3058568611736687	0.6639486797696985
CD14+ cDC2	CHN2	11.296319013844087	-0.255221	0.1482951486205531	-1.72103	0.0852449	0.4741250490561673
CD14+ cDC2	CHORDC1	19.654446831494695	0.21759973055667936	0.1204667909565063	1.8063046988214557	0.0708708	0.45077731112976355
CD14+ cDC2	CHP1	48.0142	0.20640689466617743	0.0807991	2.5545684696807043	0.010632	0.24993761654743352
CD14+ cDC2	CHPT1	42.96560774122807	0.0645805	0.0840242	0.7685934946167237	0.44213466860262407	0.7193081238216917
CD14+ cDC2	CHRAC1	32.6272	-0.0699067	0.0876426	-0.797634	0.4250830722476884	0.7129226152799659
CD14+ cDC2	CHST11	12.168126028220968	-0.0964013	0.14249732634983733	-0.676513	0.49871485885012684	0.7386792575951034
CD14+ cDC2	CHST12	12.682069616084863	0.101024	0.1470987063191404	0.6867741243309687	0.492225	0.7368313194157826
CD14+ cDC2	CHST2	11.023787753740262	0.30734790919713906	0.15005364007884422	2.0482536047485826	0.0405352	0.37164
CD14+ cDC2	CHTF8	15.219008103303693	0.12132583050270553	0.1165012888629636	1.0414119164416873	0.2976844143327053	0.6580909080074436
CD14+ cDC2	CHTOP	24.852149305226128	0.00868872	0.10088518373739642	0.0861248	0.9313671738832774	0.8391627380488842
CD14+ cDC2	CHURC1	56.14405098292986	0.00646219	0.0887176	0.07284	0.941933	0.8391627380488842
CD14+ cDC2	CIAO1	24.899120340486803	-0.00401237	0.0922896	-0.0434759	0.9653221589012076	0.8425909007221588
CD14+ cDC2	CIAPIN1	13.549632490863996	0.21948302452295212	0.12760012591096373	1.7200847017666898	0.085417	0.4741250490561673
CD14+ cDC2	CIB1	101.97650777921474	0.0450421	0.0604603	0.7449867312058857	0.45627974130877236	0.7223960030949242
CD14+ cDC2	CIDEB	18.049061086540092	-0.127064	0.11559665185659922	-1.0992	0.27168039393610494	0.6411918715742713
CD14+ cDC2	CIITA	113.70336189747655	-0.320499	0.10071146928614509	-3.18235	0.00146086	0.0994864
CD14+ cDC2	CINP	18.200588626365562	0.0512121	0.10644015942553924	0.4811347377755803	0.6304207405258133	0.7747168586539135
CD14+ cDC2	CIR1	45.75002712741295	0.0727674	0.0882864	0.8242196184545644	0.40981478174016656	0.7045831582761463
CD14+ cDC2	CIRBP	98.87029737963341	-0.0611982	0.0727632	-0.841059	0.4003147268803401	0.7008303854305966
CD14+ cDC2	CISD1	24.704591202224286	-0.0722313	0.10045675780850125	-0.719029	0.47212292608160816	0.7298669945505518
CD14+ cDC2	CISD2	25.501572805985262	-0.0273314	0.10018353099767141	-0.272813	0.784997	0.81383
CD14+ cDC2	CISD3	25.306380562672768	0.25867681172968915	0.0940891	2.749273950846378	0.00597274	0.21599833642779406
CD14+ cDC2	CITED2	33.18947953934459	0.1726254783716905	0.13428447772724558	1.2855207190984648	0.19861038126326921	0.5882511921398653
CD14+ cDC2	CITED4	18.287600370626873	0.0249882	0.14152521267039536	0.17656387032938725	0.8598509754415333	0.8284226628446552
CD14+ cDC2	CIZ1	10.306124560066213	-0.29511	0.13340615207313972	-2.21212	0.026958651306536754	0.3339415187915419
CD14+ cDC2	CKAP2	18.37626804612824	-0.0264562	0.13914394107537176	-0.190135	0.8492030830521643	0.8263484317023849
CD14+ cDC2	CKAP5	12.758619793098765	-0.24674	0.14238044733529595	-1.73297	0.0831019	0.47307321242449935
CD14+ cDC2	CKLF	146.3925186053791	0.11157302314204529	0.054754784541150583	2.0376853653436138	0.0415814	0.37164
CD14+ cDC2	CLASP2	14.697647456056517	-0.229133	0.12104099551023245	-1.89302	0.0583548	0.4151002240985437
CD14+ cDC2	CLASRP	11.679703398966858	-0.117034	0.1294505821149703	-0.904083	0.3659513600069356	0.6883970943354896
CD14+ cDC2	CLCC1	8.91918	0.016244808643455157	0.16617029202328348	0.09776	0.9221228662828104	0.8375858314308902
CD14+ cDC2	CLCN3	16.532954409333325	-0.275361	0.12403363239698727	-2.22005	0.026415211851106655	0.3321716175891145
CD14+ cDC2	CLCN5	12.190911573181744	-0.0421265	0.14253576284444283	-0.295551	0.7675733224314679	0.8102599767872479
CD14+ cDC2	CLCN7	9.501777151040296	-0.137864	0.1476411257886622	-0.93378	0.35041760887250056	0.6825475957236768
CD14+ cDC2	CLDND1	20.235464682672017	0.11560018576202893	0.10343761924353093	1.1175835890988826	0.2637448809711082	0.6383386681514365
CD14+ cDC2	CLEC10A	355.61705071012403	-0.0205048	0.11710417120592705	-0.175099	0.8610016727776404	0.8284226628446552
CD14+ cDC2	CLEC11A	20.16907274389078	0.10260673807980011	0.2701812373201631	0.37977003546775445	0.7041161270655374	0.7957392664449789
CD14+ cDC2	CLEC12A	103.30318684379473	0.1410902024027867	0.1404395737733316	1.0046328012252814	0.3150736966869704	0.6675641405185011
CD14+ cDC2	CLEC2B	67.80955331164645	-0.0685303	0.0796131	-0.860791	0.38935289713006804	0.6977434360545507
CD14+ cDC2	CLEC2D	10.378962279448803	-0.266643	0.16539186953285165	-1.61219	0.10692046017900421	0.5056777556473039
CD14+ cDC2	CLEC4A	90.75246178472929	0.0596292	0.058327720670108746	1.0223124952878102	0.30663302111847934	0.6639486797696985
CD14+ cDC2	CLEC4E	11.662069261656221	-0.0647323	0.2614832311742796	-0.247558	0.8044764292313086	0.8153261616431594
CD14+ cDC2	CLEC7A	99.14976500022483	0.0413557	0.0807131	0.5123783317924909	0.608386	0.7715220746379009
CD14+ cDC2	CLECL1	12.655830039840003	-0.351565	0.32029409777433415	-1.09763	0.2723651353880242	0.6411918715742713
CD14+ cDC2	CLIC1	464.2319933199018	-0.00291014	0.0484416	-0.0600752	0.9520957130880782	0.8405410895190568
CD14+ cDC2	CLIC2	25.47941018091806	-0.16188	0.12764397895441365	-1.26821	0.20472224530568942	0.594066
CD14+ cDC2	CLIC4	8.882257741052223	0.18128308149271938	0.1625314656099285	1.115372219234116	0.2646909492029521	0.6383386681514365
CD14+ cDC2	CLINT1	69.38070718969445	-0.0617582	0.0658449	-0.937934	0.34827816864178013	0.6825475957236768
CD14+ cDC2	CLIP1	40.46469016364281	-0.0215841	0.0790548	-0.273027	0.7848324411462991	0.8138202105659521
CD14+ cDC2	CLK1	22.07063604799567	-0.314049	0.11999848197773007	-2.61711	0.00886776	0.23724784767532356
CD14+ cDC2	CLK3	12.49249049285841	-0.0833701	0.12678398587126158	-0.657576	0.510811	0.7410133194645868
CD14+ cDC2	CLK4	14.218409421271579	-0.155969	0.13294271604098562	-1.1732	0.2407142530418523	0.6231000748720437
CD14+ cDC2	CLN5	13.129526068109127	0.0516637	0.12960155143395982	0.39863502012972546	0.6901621536336202	0.7939520573793155
CD14+ cDC2	CLN8	11.733525958749086	-0.110071	0.13582265793450896	-0.810399	0.417711	0.7082997374127661
CD14+ cDC2	CLNS1A	91.28723581025581	0.010134038766601518	0.0530031	0.19119725778711472	0.848371	0.8263484317023849
CD14+ cDC2	CLOCK	10.577816637499462	-0.135315	0.1548037074630983	-0.87411	0.3820584656216328	0.6938723812212781
CD14+ cDC2	CLPB	19.000115153458683	-0.0160994	0.1097730212653944	-0.14666	0.8834000567598989	0.8310341780293223
CD14+ cDC2	CLPP	23.782219789121168	0.11589776082493917	0.0912965	1.2694653378110357	0.2042751455921572	0.593777
CD14+ cDC2	CLPTM1	10.65807763989365	0.0900395	0.136856	0.6579147557868611	0.5105929084025072	0.7410133194645868
CD14+ cDC2	CLPTM1L	22.648302738936653	-0.01276	0.0941714	-0.135498	0.8922183036072071	0.8326386657315806
CD14+ cDC2	CLPX	26.256050122766677	0.10994063690684855	0.0887705	1.2384820542311579	0.2155373721861753	0.6018577167132998
CD14+ cDC2	CLSTN1	12.162235758618417	0.0631311	0.13382157147249402	0.4717555055394316	0.6371013134136709	0.7747168586539135
CD14+ cDC2	CLTA	153.16076215938892	0.0502023	0.0490828	1.0228091092839429	0.3063981101917187	0.6639486797696985
CD14+ cDC2	CLTB	56.127385374894885	-0.0100856	0.0692778	-0.145582	0.8842514065388772	0.8310341780293223
CD14+ cDC2	CLTC	67.11966509971892	-0.0242034	0.0610554	-0.396417	0.6917971198820088	0.7939520573793155
CD14+ cDC2	CMAS	20.055408306593204	-0.114882	0.114921	-0.999663	0.3174738220496609	0.6684785220907029
CD14+ cDC2	CMC1	26.339860253962687	0.0541263	0.092754	0.5835471609099914	0.5595250187457677	0.755002
CD14+ cDC2	CMC2	20.646936661356257	-0.159821	0.0993693	-1.60835	0.10775774148175096	0.5065663314233978
CD14+ cDC2	CMIP	46.85969220705576	0.0691086	0.0845013	0.8178410807260978	0.4134479372325133	0.7059819656153185
CD14+ cDC2	CMPK1	66.9132	-0.0757047	0.056200278240985425	-1.34705	0.17796318849137616	0.5717799217984036
CD14+ cDC2	CMPK2	8.220862511736984	-0.049824	0.15747796765528946	-0.316387	0.7517084824953706	0.8054708366819883
CD14+ cDC2	CMTM3	68.56611509345447	0.0534652	0.076465	0.6992118555762021	0.48441964258722414	0.7335911345690023
CD14+ cDC2	CMTM6	117.21829177102518	0.010981722009102702	0.0451717	0.2431107363803552	0.8079196142570833	0.8163415430295349
CD14+ cDC2	CMTM7	30.08152724800973	0.18015046382869762	0.0884371	2.0370463070734024	0.041645401739923024	0.37164
CD14+ cDC2	CMTR2	8.99466	-0.130684	0.14982669916605235	-0.872237	0.38307905169092615	0.6943596063707936
CD14+ cDC2	CNBP	157.76558295869432	0.14630069556086528	0.0515349	2.8388679606457274	0.00452739	0.19301326065793278
CD14+ cDC2	CNDP2	45.38757591021882	0.0838619	0.10155235339896677	0.8257999251424148	0.40891759657693677	0.7043714569539766
CD14+ cDC2	CNIH1	46.98816873315275	0.073984	0.0770802	0.9598310999166917	0.33714022732556437	0.6762246499167975
CD14+ cDC2	CNIH4	27.590738662565396	0.0880341	0.11695162842794307	0.7527396063927236	0.4516064047131256	0.7206931843657349
CD14+ cDC2	CNN2	59.93524302628918	0.0525405	0.077659	0.6765536882276737	0.4986891712405144	0.7386792575951034
CD14+ cDC2	CNOT1	31.210996870977496	0.0387144	0.11472511331016744	0.33745367186581676	0.7357749305029819	0.804471
CD14+ cDC2	CNOT10	11.16801764312715	-0.110519	0.13734300824369214	-0.804695	0.4209959450623532	0.7093863095875249
CD14+ cDC2	CNOT11	14.658674403077558	-0.0422668	0.11838752765777733	-0.357021	0.7210762308511338	0.8006246650636293
CD14+ cDC2	CNOT2	35.647795124930695	0.0347459	0.0794886	0.43711776157933596	0.6620259468105085	0.7823614035381681
CD14+ cDC2	CNOT3	11.353534073567834	-0.099171	0.13250550331879898	-0.748429	0.45420121406457314	0.7209159922878169
CD14+ cDC2	CNOT4	24.015391096944136	-0.145904	0.10039606677857768	-1.45328	0.1461450816581055	0.5526191153020833
CD14+ cDC2	CNOT6	13.009344009452846	-0.25304	0.1283861898934937	-1.97093	0.048731619843124935	0.3923510370273864
CD14+ cDC2	CNOT6L	29.317463861696556	-0.18603	0.0901638	-2.06325	0.0390893	0.3668907277950729
CD14+ cDC2	CNOT7	41.08096313047059	0.00478134	0.0785677	0.0608563	0.9514736296429916	0.8405410895190568
CD14+ cDC2	CNOT8	29.28209679528693	0.029900207019308216	0.0848059	0.35257212559673834	0.7244092377968662	0.8020843974003673
CD14+ cDC2	CNOT9	12.741898970274526	0.18175992578180156	0.1360206791964314	1.3362668592421656	0.18146206463774933	0.5753423070985527
CD14+ cDC2	CNP	11.048644810853359	0.0697228	0.14849028943711862	0.4695442574743621	0.6386806579723976	0.7747168586539135
CD14+ cDC2	CNPPD1	27.66948350413779	-0.0177949	0.0873111	-0.20381	0.838502	0.8229307644831145
CD14+ cDC2	CNPY2	41.873698910286436	0.010118656237413563	0.078838	0.12834742095685675	0.8978740389038089	0.8351565894897689
CD14+ cDC2	CNPY3	161.63334708385568	0.1030052112906259	0.051157511691070426	2.013491428446578	0.044063	0.37907174085845874
CD14+ cDC2	CNST	10.058470285522224	-0.0134741	0.14076956175129232	-0.0957171	0.923745	0.8375858314308902
CD14+ cDC2	CNTLN	13.274334249450181	-0.148265	0.12661947933096487	-1.17095	0.2416189409923548	0.6231000748720437
CD14+ cDC2	CNTRL	36.99394981552546	-0.109612	0.0877577	-1.24903	0.21165580247242777	0.5982527970757612
CD14+ cDC2	COA1	17.66527538586174	0.0431633	0.11152129897251074	0.38704074092446045	0.6987260469627244	0.794647
CD14+ cDC2	COA3	35.46741323526258	0.17464966517530436	0.0822954	2.1222290523735134	0.033818507990438396	0.36005392491620347
CD14+ cDC2	COA4	45.369407053513996	0.0615018	0.0833505	0.737869	0.46059375818783527	0.7250832853028953
CD14+ cDC2	COA5	25.145094478907158	0.029855158945696313	0.091177	0.3274418371781053	0.7433337274209861	0.8051676204428827
CD14+ cDC2	COA6	35.703760901163086	0.10192838496161112	0.0986709	1.033013326151714	0.3015976623667846	0.6600633749168412
CD14+ cDC2	COASY	13.92169519542098	0.0293188	0.11986414529127355	0.2446004184772477	0.8067658400031161	0.8160691989171165
CD14+ cDC2	COG2	14.538342856191397	-0.0601631	0.11872	-0.506763	0.6123209178886335	0.7731462309609256
CD14+ cDC2	COG3	8.53051	-0.0246384	0.16750573664981996	-0.14709	0.8830610080443528	0.8308949968973063
CD14+ cDC2	COG4	11.517602427547429	-0.0526111	0.13133424934344934	-0.40059	0.6887223086103456	0.7936204831341225
CD14+ cDC2	COG5	10.671673287545689	-0.131438	0.14324969403283966	-0.917545	0.3588573440347891	0.6849437789714246
CD14+ cDC2	COIL	12.142367072217258	-0.0205011	0.12955201475427697	-0.158246	0.874263	0.8293948502770813
CD14+ cDC2	COL4A3BP	48.96324737854647	-0.0474291	0.0807884	-0.587078	0.5571515680255553	0.7542998441735967
CD14+ cDC2	COL9A2	13.189268297410539	-0.0732414	0.13103927830308726	-0.558927	0.5762117083847471	0.7594603773627125
CD14+ cDC2	COLGALT1	14.975501895965374	0.0839909	0.13402194834047643	0.6266948146248374	0.5308593035342188	0.7483970136902128
CD14+ cDC2	COMMD1	31.077645714236898	0.0705852	0.0828188	0.8522842322328071	0.3940563553558348	0.6990341369056555
CD14+ cDC2	COMMD10	28.30675734047989	0.10413395077954389	0.0879337	1.1842319677305404	0.23632125094878645	0.6205391554543721
CD14+ cDC2	COMMD2	25.072414790769255	0.0736712	0.10118487881244918	0.7280852323245699	0.46656141322677647	0.7279218966375288
CD14+ cDC2	COMMD3	43.87456028338552	-0.00864517	0.0759248	-0.113865	0.9093448848840705	0.8362726693293461
CD14+ cDC2	COMMD4	16.305518677193266	0.2336176187050741	0.1355613216562198	1.7233353573928902	0.0848279	0.4741250490561673
CD14+ cDC2	COMMD5	21.262343953870943	0.0482144	0.11248242551747577	0.42863957092784033	0.6681855435079173	0.7834817345402733
CD14+ cDC2	COMMD6	325.27299313782487	0.0669369	0.051973927803921204	1.2878940008235258	0.19778286409302714	0.5874007454351169
CD14+ cDC2	COMMD7	36.38835434812449	0.1669540959293427	0.0792379	2.106998859959795	0.0351177	0.36005392491620347
CD14+ cDC2	COMMD8	58.56851004723407	-0.00929576	0.0631568	-0.147185	0.8829856800220508	0.8308949968973063
CD14+ cDC2	COMMD9	51.032634915699724	-0.0342296	0.0749158	-0.456908	0.6477372626036307	0.7766511694371416
CD14+ cDC2	COMT	90.78250636050277	-0.0108443	0.0678972	-0.159716	0.8731050417326891	0.8293948502770813
CD14+ cDC2	COMTD1	9.643538579888894	-0.00500744	0.15408438665090146	-0.032498	0.974075	0.8443611536028913
CD14+ cDC2	COP1	21.177350607030068	0.11801883728869716	0.11097642326369635	1.0634586502059722	0.28757400746662587	0.6529294849878239
CD14+ cDC2	COPA	44.89920041955059	-0.128275	0.0756633	-1.69534	0.0900118	0.48307367596971035
CD14+ cDC2	COPB1	51.152763482452585	0.0425923	0.0678243	0.6279799007395223	0.5300171068860597	0.7483970136902128
CD14+ cDC2	COPB2	41.322270064276424	0.0641632	0.0832438	0.770786	0.4408335215779541	0.7190073894624804
CD14+ cDC2	COPE	135.06207692480245	0.0266721	0.0547999	0.48671727776225976	0.6264586993932448	0.7743835141063397
CD14+ cDC2	COPG1	11.955450946993006	-0.0336121	0.12769636667046402	-0.263219	0.7923815473741639	0.8143283295111237
CD14+ cDC2	COPRS	19.110803562319852	0.10692762261010282	0.11511070046804273	0.9289112321906884	0.3529350914861887	0.6825475957236768
CD14+ cDC2	COPS2	38.92255807515277	0.0350886	0.085964	0.40817758626376655	0.6831433022507293	0.7925339188229692
CD14+ cDC2	COPS3	38.87573284103573	0.1003124145857342	0.0771401	1.3003918249578152	0.19346671038872157	0.5828142567715694
CD14+ cDC2	COPS4	20.421957944340296	0.069854	0.10460104384224343	0.6678137970268501	0.5042524584146006	0.7386792575951034
CD14+ cDC2	COPS5	43.84223846237092	-0.0299616	0.0730821	-0.409972	0.6818261358353459	0.7924293020711581
CD14+ cDC2	COPS6	43.17148503150334	0.025618495621814653	0.0699766	0.3661011443005375	0.7142896036754405	0.797898
CD14+ cDC2	COPS7A	16.97096099162101	-0.0767275	0.12316854786848197	-0.622947	0.533319	0.7497613680574046
CD14+ cDC2	COPS8	13.572805579471392	-0.127867	0.13134336496084698	-0.973532	0.33028881529786736	0.6728678887245103
CD14+ cDC2	COPS9	128.72973665586778	0.10616521408231225	0.0649422	1.6347635515227872	0.10209862426320539	0.4996366869604096
CD14+ cDC2	COPZ1	51.57280615160079	0.097108	0.0652689	1.4878133747473274	0.13680011747452522	0.5420580206437694
CD14+ cDC2	COQ10B	15.3751	-0.0389689	0.13500926081499712	-0.288639	0.7728579306885514	0.8111681567801711
CD14+ cDC2	COQ2	14.106918008379331	0.20030493040815905	0.12726141831780743	1.5739643094967046	0.11549570084263233	0.5204040174493636
CD14+ cDC2	COQ4	14.236862550542508	0.0641217	0.12357407993856097	0.5188924624123838	0.6038357343793312	0.7693023373377328
CD14+ cDC2	COQ5	10.276252186285245	0.10924505325860277	0.1472561177043387	0.741871	0.4581654568622278	0.722921
CD14+ cDC2	COQ7	12.56709889471503	-0.0567762	0.16521144626463335	-0.343658	0.731104	0.8025005587980499
CD14+ cDC2	COQ9	10.628831510657562	0.2845543221990171	0.13719945025388647	2.074019405124814	0.0380775	0.3668907277950729
CD14+ cDC2	CORO1A	446.3248980280234	0.16802924620178525	0.055493684210828356	3.0278985544268133	0.00246261	0.13885346193250703
CD14+ cDC2	CORO1B	34.419804244381034	-0.0958644	0.0857492	-1.11796	0.2635830361389754	0.6383386681514365
CD14+ cDC2	CORO1C	36.07781691822049	-0.049062	0.0867226	-0.565735	0.5715741070352851	0.7590713762465996
CD14+ cDC2	CORO7	15.133061659084142	-0.0266148	0.11642532012068485	-0.2286	0.8191799945422584	0.8182420982279996
CD14+ cDC2	COTL1	793.6664198072835	0.11502070486894395	0.0469	2.452466631490985	0.014188053793280465	0.2641628948632656
CD14+ cDC2	COX11	11.675187300221365	-0.307309	0.13117412449302013	-2.34276	0.019141918698589236	0.29430772751783085
CD14+ cDC2	COX14	72.46443546109053	0.040551	0.0707251	0.5733606619485682	0.5664005197825708	0.7576734243425256
CD14+ cDC2	COX15	11.811704617692644	-0.0552499	0.13993005087350188	-0.394839	0.6929613666117143	0.7939520573793155
CD14+ cDC2	COX16	9.86692	-0.194993	0.1788621679488528	-1.09019	0.2756305835069376	0.642214
CD14+ cDC2	COX17	67.04005970884054	0.0480039	0.0849315	0.5652073307146177	0.5719327510870782	0.7590713762465996
CD14+ cDC2	COX18	9.716583537971763	-0.101542	0.14723484125593758	-0.689661	0.4904072592662444	0.7360011074979139
CD14+ cDC2	COX19	30.331366044408572	-0.144378	0.0900342	-1.60359	0.1088051317898071	0.508965
CD14+ cDC2	COX20	43.86663580160649	0.025346645542536506	0.080332	0.31552363952903256	0.752364	0.805501
CD14+ cDC2	COX4I1	666.2074176867683	3.4119247928093805e-4	0.0341091	0.010002989454830708	0.9920189022501769	0.8463478206735867
CD14+ cDC2	COX5A	179.94990007776263	0.10652538377646432	0.0413986	2.5731611347224748	0.0100774	0.24852885412358522
CD14+ cDC2	COX5B	300.0862335317269	0.0483324	0.0425975	1.1346295295252258	0.25653057511606925	0.6343312685718133
CD14+ cDC2	COX6A1	231.42528262792663	0.059702262531059355	0.0446612	1.336781303244625	0.18129403387793983	0.5753423070985527
CD14+ cDC2	COX6B1	328.8852304945467	0.0687095	0.039272901211909336	1.7495402420526052	0.0801977	0.4672745717304856
CD14+ cDC2	COX6C	260.2837995021626	-0.000840667	0.0457195	-0.0183875	0.9853297103368367	0.8454018825213441
CD14+ cDC2	COX7A2	211.88517630692243	0.0514928	0.049704552334379516	1.0359768671915655	0.3002129347259177	0.6596094293997565
CD14+ cDC2	COX7A2L	126.7567819760095	-0.0363016	0.0560621	-0.647524	0.5172928355760011	0.743492
CD14+ cDC2	COX7B	224.31210082870405	0.032673190750510346	0.0600356	0.5442302093389537	0.5862830659401914	0.7630348979281971
CD14+ cDC2	COX7C	501.7598516486871	0.0673175	0.0430811	1.5625772087003649	0.11815207249503318	0.5212863248509443
CD14+ cDC2	COX8A	284.8608742682704	0.016326	0.0448604	0.3639282466860976	0.7159115910890923	0.798401
CD14+ cDC2	CPD	9.462849431690762	-0.117734	0.14629141207753152	-0.80479	0.42094066041920003	0.7093863095875249
CD14+ cDC2	CPEB4	14.470661297195491	-0.1174	0.12219757425726635	-0.960742	0.33668175577751336	0.6762246499167975
CD14+ cDC2	CPED1	22.040968456509688	-0.0956026	0.11994763834687286	-0.797036	0.42543	0.7129226152799659
CD14+ cDC2	CPM	14.006180816318698	-0.0424412	0.14510877879875253	-0.292478	0.7699209600185088	0.810816
CD14+ cDC2	CPNE1	44.24395686983255	-0.0670688	0.13285978914406701	-0.504809	0.6136930854177526	0.7737196963102503
CD14+ cDC2	CPNE3	55.157976502515496	-0.0769794	0.0671341	-1.14665	0.2515260031715573	0.6296610883818209
CD14+ cDC2	CPNE8	17.507333508449815	-0.0440024	0.11207282108034287	-0.392623	0.6945976621725718	0.7939601950305678
CD14+ cDC2	CPPED1	96.98427863093627	-0.0295303	0.06386	-0.462423	0.6437780677710618	0.7763499799329744
CD14+ cDC2	CPQ	29.21461599290659	0.14221721347649993	0.10780975635603669	1.3191497530783227	0.18711905272440235	0.5779673312167223
CD14+ cDC2	CPSF2	24.93020618663383	-0.0383054	0.10790681949229834	-0.354986	0.7225998039470607	0.8009025195140436
CD14+ cDC2	CPSF3	15.387769280018087	0.10929401259797432	0.11125849379771567	0.9823430901076814	0.32593085284605094	0.6702391170263864
CD14+ cDC2	CPSF6	27.383915095311465	0.10252846161592108	0.0986366	1.0394567610004302	0.29859235754285235	0.6590376555917591
CD14+ cDC2	CPSF7	11.538360531669502	0.025970476667596686	0.13470042873580249	0.19280173724268113	0.8471142428937892	0.8262747482749739
CD14+ cDC2	CPT1A	27.408761239801805	-0.119113	0.15753773639426782	-0.756091	0.4495945055890176	0.7206931843657349
CD14+ cDC2	CPT2	8.75226	0.0373551	0.1613013825193248	0.23158594594675452	0.8168596242994013	0.8182420982279996
CD14+ cDC2	CPVL	450.2070488434582	-0.0257414	0.057797419796872675	-0.445372	0.6560508171186921	0.7806562999551222
CD14+ cDC2	CRBN	37.5361	-0.103565	0.0769659	-1.34559	0.17843497654784987	0.5721382020979309
CD14+ cDC2	CRCP	17.61533627864958	-0.0656256	0.11088901587572306	-0.591814	0.5539754659349496	0.75403696104590745
CD14+ cDC2	CREB1	35.344254364107805	-0.106331	0.0914463	-1.16277	0.24492443560950308	0.6253388513747881
CD14+ cDC2	CREB3	12.380915744134754	0.0788141	0.13012058611532673	0.6057003067617879	0.5447137802862836	0.7531765830553704
CD14+ cDC2	CREB3L2	15.944184023148742	-0.081294	0.1221321498358365	-0.665623	0.5056518464088025	0.73953
CD14+ cDC2	CREB5	35.52643064396753	0.0524543	0.10950184210835157	0.47902677434628416	0.6319195813428462	0.7747168586539135
CD14+ cDC2	CREBBP	26.572678694519183	0.013771212536282988	0.10082823146690688	0.1365809192121244	0.8913620594087092	0.8326386657315806
CD14+ cDC2	CREBL2	18.69457186633851	-0.00794775	0.12417208262366465	-0.0640059	0.9489655201089965	0.8403012057884727
CD14+ cDC2	CREBRF	25.689272543089356	-0.105173	0.10867759449723183	-0.967753	0.3331677337689722	0.6748995621636299
CD14+ cDC2	CREBZF	19.913155200088056	-0.0817511	0.11335313374977127	-0.721207	0.4707821163419388	0.7292992419404254
CD14+ cDC2	CREG1	42.02254540229318	0.11730778092575041	0.0847724	1.3837967911300149	0.16642068588592113	0.5666711008573956
CD14+ cDC2	CRELD2	15.1137	0.0712427	0.12411273872545348	0.574016	0.565957	0.7572955478976805
CD14+ cDC2	CRIP1	196.5647693450081	0.1478217291183893	0.26561261830981664	0.5565312749786859	0.577848	0.7595678477978902
CD14+ cDC2	CRIP3	8.578864990338706	0.22011156929182038	0.2651386465215086	0.8301753523282185	0.4064396485997929	0.7036383835368526
CD14+ cDC2	CRIPT	15.865139799899023	0.14780414363551278	0.12541620391915517	1.1785091480745913	0.2385936874865004	0.6220506720533644
CD14+ cDC2	CRK	18.330724309129018	-0.0318861	0.11028948004547572	-0.289113	0.772495	0.8111681567801711
CD14+ cDC2	CRLF3	26.02281795178728	-0.0142939	0.0952663	-0.150041	0.8807318964881925	0.8301931455469483
CD14+ cDC2	CRLS1	21.84435209419815	0.19526378528862087	0.09934	1.9656111468649997	0.049343545504032735	0.39369499606818936
CD14+ cDC2	CRNKL1	17.526602526752754	-0.0647314	0.11812583309513555	-0.547987	0.5837008481479637	0.761535
CD14+ cDC2	CRTAP	77.51498074345783	0.0346862	0.0628454	0.5519284147963665	0.5809973995729218	0.761535
CD14+ cDC2	CRTC3	10.432449389372248	-0.177269	0.13764558500097074	-1.28786	0.19779403750242902	0.5874007454351169
CD14+ cDC2	CRYBG1	38.79704174983991	-0.112643	0.088252871150954093	-1.27637	0.20182502158335794	0.5903021984143176
CD14+ cDC2	CRYBG3	31.293535949379404	-0.171729	0.11939850963678707	-1.43829	0.1503525496715943	0.5546067538109692
CD14+ cDC2	CRYL1	20.814021484172716	0.012543719169563237	0.0984184	0.12745301215204116	0.8985818606765634	0.835307
CD14+ cDC2	CRYZL1	14.720432894897133	-0.145725	0.13839378362150911	-1.05297	0.29235400868690814	0.6539273096232768
CD14+ cDC2	CS	18.708828316806144	0.051083755156356804	0.10582614917980228	0.4827139185567807	0.6292988791391123	0.7747168586539135
CD14+ cDC2	CSDE1	145.1143359550166	0.0549327	0.0436339	1.2589447011625572	0.2080503063397276	0.5962243393267046
CD14+ cDC2	CSE1L	10.274897532128891	0.07433	0.14719185189487233	0.5049872344625653	0.613568	0.7737196963102503
CD14+ cDC2	CSF1R	57.54507426738577	0.0250287	0.0794852	0.31488510948696696	0.7528488878381918	0.805531
CD14+ cDC2	CSF2RA	47.47437576186925	0.0967041	0.0983096	0.9836688663136104	0.3252783525121116	0.6700115179498499
CD14+ cDC2	CSF2RB	11.859092699908544	0.0779356	0.14959610656038141	0.5209735807295091	0.6023851757499035	0.768185
CD14+ cDC2	CSF3R	73.24607305151689	-0.0687629	0.0702786	-0.978432	0.327861	0.6719212753462444
CD14+ cDC2	CSGALNACT2	47.83578425345159	-0.245877	0.0752161	-3.26894	0.00107949	0.0832546
CD14+ cDC2	CSK	76.45655478376989	0.0476808	0.0696989	0.6840966481879398	0.49391413826708375	0.7371659270854017
CD14+ cDC2	CSKMT	11.68323602529168	0.041922498590942346	0.18204906093258538	0.2302813229367147	0.8178731727857886	0.8182420982279996
CD14+ cDC2	CSNK1A1	101.36148012038313	-0.0371857	0.0542634	-0.685282	0.4931660877153432	0.7371659270854017
CD14+ cDC2	CSNK1D	28.615140320513262	-0.0879105	0.0907612	-0.968591	0.3327493508386543	0.67471
CD14+ cDC2	CSNK1G2	34.576593958962654	-0.00217722	0.0824974	-0.0263914	0.9789451640243692	0.8443611536028913
CD14+ cDC2	CSNK1G3	14.343286672721698	-0.205726	0.12275489666968314	-1.67591	0.0937559	0.49002550114516474
CD14+ cDC2	CSNK2A1	44.14340250296877	-0.0612347	0.0739523	-0.828029	0.40765392137080175	0.7040999854910914
CD14+ cDC2	CSNK2A2	21.45043064509384	-0.0803332	0.1081087337205316	-0.743078	0.4574344313412703	0.722921
CD14+ cDC2	CSNK2B	80.87964384724296	0.13539229571543715	0.0636236	2.1280189225644253	0.033335514716317634	0.35845795871478936
CD14+ cDC2	CSPP1	9.872263091811321	-0.240265	0.13955643942782747	-1.72163	0.0851361	0.4741250490561673
CD14+ cDC2	CSRP1	21.308504879702934	0.1164048174469877	0.10986374823244922	1.0595380124906981	0.2893548270489903	0.6529294849878239
CD14+ cDC2	CST3	3610.3122575572716	-0.024148	0.0624122	-0.386912	0.6988217015184294	0.794647
CD14+ cDC2	CST7	13.042762100991524	-0.0587146	0.22847564557662214	-0.256984	0.7971910424249009	0.8143283295111237
CD14+ cDC2	CSTA	327.9829289392435	0.0681351	0.0694581	0.9809527300059406	0.32661605259039606	0.6707822126919356
CD14+ cDC2	CSTB	337.87005056375375	0.11141504961762916	0.059309234919965065	1.878544711763326	0.060306686479493665	0.41861534483642404
CD14+ cDC2	CSTF1	8.450063201111979	0.028284474948435594	0.151456	0.18675046119573482	0.8518562897053903	0.8270592730880415
CD14+ cDC2	CSTF3	11.421822193062319	-0.0334141	0.13238444397953744	-0.252402	0.8007302884267162	0.8153261616431594
CD14+ cDC2	CTBP1	28.033969424563725	0.12140429823033329	0.10704316025809078	1.1341621261705699	0.25672654760802105	0.6344097944248928
CD14+ cDC2	CTBP2	34.87692607158026	0.00813922	0.0941745	0.086427	0.9311269526529368	0.8391627380488842
CD14+ cDC2	CTBS	28.012890171782768	-0.0171553	0.0904023	-0.189767	0.8494920799224474	0.826392
CD14+ cDC2	CTCF	30.001868080920673	-0.107216	0.091996	-1.16544	0.24384031628819172	0.6243383883263303
CD14+ cDC2	CTDNEP1	52.10821984328167	0.2533821693180556	0.0721476	3.5119995086424414	4.4474882128564433e-4	0.052905
CD14+ cDC2	CTDSP1	31.838816148076063	0.0431113	0.084204	0.5119866778212807	0.6086603333666658	0.7716354245056979
CD14+ cDC2	CTDSP2	26.067649372631784	0.00683243	0.0896079	0.0762481	0.9392217250261358	0.8391627380488842
CD14+ cDC2	CTDSPL2	21.94178705905918	0.00826255	0.10095531563194211	0.0818437	0.9347710359131298	0.8391627380488842
CD14+ cDC2	CTNNA1	43.79858491635089	-0.00393409	0.0776372	-0.0506727	0.9595862960297294	0.842019
CD14+ cDC2	CTNNB1	43.87477355347986	0.2627380693032411	0.0845004	3.109310630861378	0.00187524	0.11706392853471391
CD14+ cDC2	CTNNBIP1	38.460382133142005	0.0532224	0.0822489	0.6470888489605566	0.5175744418478114	0.743492
CD14+ cDC2	CTNNBL1	34.725280440228666	0.00829225	0.0879216	0.0943141	0.9248596123711577	0.8377544499763362
CD14+ cDC2	CTNND1	17.95470476826569	0.11456171995992717	0.1216801890417793	0.9414985369606225	0.3464494386616125	0.6825002404042728
CD14+ cDC2	CTR9	31.172053584142336	-0.118201	0.0886243	-1.33373	0.1822918100465901	0.5765369009265197
CD14+ cDC2	CTSA	27.069297385971428	0.20585272339076346	0.10670187481125809	1.9292324877598495	0.053702	0.4023900485633511
CD14+ cDC2	CTSB	88.43994605494593	0.0931953	0.0777432	1.1987577819862971	0.2306221429084634	0.6141857915785509
CD14+ cDC2	CTSC	108.39145083807296	0.012908676576160382	0.0591396	0.21827458555427567	0.8272151748511434	0.8198051016422785
CD14+ cDC2	CTSD	47.98380012448235	0.25765241811308126	0.11391092416705223	2.2618762862043837	0.023705047880751978	0.31975395488160074
CD14+ cDC2	CTSH	192.77420874484866	-0.0148812	0.0786387	-0.189236	0.8499081927111757	0.826392
CD14+ cDC2	CTSO	9.007426920848035	0.028303508355694385	0.14706850829245516	0.1924511826788305	0.8473888036401184	0.8262747482749739
CD14+ cDC2	CTSS	736.9983451323163	0.0619912	0.0667389	0.9288616048715934	0.35296081318965533	0.6825475957236768
CD14+ cDC2	CTSW	10.179853306011728	-0.0847756	0.17638683217682513	-0.480623	0.6307843454519659	0.7747168586539135
CD14+ cDC2	CTSZ	374.30948666058384	0.00902224	0.042536	0.21210852838408012	0.8320223663937029	0.8207029342118822
CD14+ cDC2	CTTNBP2NL	17.880381583803608	-0.130057	0.12154152712479169	-1.07007	0.2845895888709836	0.6498654775883723
CD14+ cDC2	CTU1	9.615997681688286	0.060878	0.1456463905759045	0.4179848688571288	0.6759581802107103	0.7889107750916334
CD14+ cDC2	CUEDC2	31.11935806617493	0.010881628681909271	0.0902337	0.12059384995183699	0.9040127403183795	0.835781
CD14+ cDC2	CUL1	28.85533314853463	0.0840735	0.10296248370291947	0.8165454432363524	0.41418824376497854	0.7063567657785988
CD14+ cDC2	CUL2	18.90237082877108	-0.0689243	0.10709923209368605	-0.643556	0.519864	0.7443887997617623
CD14+ cDC2	CUL3	43.80730124974207	-0.120563	0.078096	-1.54377	0.12264285188348831	0.5263786974321422
CD14+ cDC2	CUL4A	14.974139888128475	-0.158092	0.11644817113266936	-1.35762	0.17458441631650226	0.5717799217984036
CD14+ cDC2	CUL4B	13.278147106141205	-0.114754	0.12159134978502847	-0.943766	0.3452893846739293	0.6814533812802535
CD14+ cDC2	CUL5	29.79884452319094	0.07901	0.0852681	0.9266068729455189	0.3541306851356157	0.6832060118356281
CD14+ cDC2	CUTA	78.98343808349058	0.036469677857081065	0.0694598	0.5250470737139352	0.59955	0.7666205465150063
CD14+ cDC2	CUTC	15.051616932961188	-0.0145008	0.11705507977319363	-0.12388	0.9014102216560601	0.8357628994318009
CD14+ cDC2	CUX1	44.8556	-0.00610589	0.0819572	-0.0745009	0.9406118045887436	0.8391627380488842
CD14+ cDC2	CWC15	55.70423160966672	-0.0353713	0.0652791	-0.541848	0.5879232262819067	0.7631321738350537
CD14+ cDC2	CWC22	19.70160473395786	0.0497374	0.10623584661466083	0.4681789362525172	0.6396566339720056	0.774894
CD14+ cDC2	CWC25	20.03273573384086	0.049261825680864305	0.11287136680337444	0.43644218260136775	0.6625159394297968	0.7823614035381681
CD14+ cDC2	CWC27	18.314722372122056	0.018234521525329495	0.10633100587625616	0.17148828204023683	0.8638398435402433	0.8293273995084277
CD14+ cDC2	CWF19L2	14.333037218046378	-0.0248515	0.12435499705351453	-0.199843	0.8416033629129228	0.8244317279240754
CD14+ cDC2	CX3CR1	39.31801445607683	-0.0305277	0.12991599030437578	-0.23498	0.8142242641903299	0.8174863188864651
CD14+ cDC2	CXCL16	10.650336178201272	0.010545188990966268	0.16557993428253007	0.0636864	0.9492199384900764	0.8403012057884727
CD14+ cDC2	CXCR4	18.306060756628543	-0.0880857	0.2509805796475278	-0.350966	0.7256137448272257	0.8023953982257702
CD14+ cDC2	CXXC1	10.135856225001882	0.10711506500313085	0.1362735778577648	0.7860295934618515	0.4318501499728221	0.7148128977554418
CD14+ cDC2	CXXC5	19.12245464723778	0.016801834010896712	0.11544154711712608	0.1455440820959347	0.8842813137788176	0.8310341780293223
CD14+ cDC2	CXorf21	30.473522233299082	-0.145759	0.1252390054440388	-1.16385	0.2444854792067692	0.6249555243536816
CD14+ cDC2	CXorf38	31.674181783143887	0.00682915	0.086143	0.0792769	0.9368123476291098	0.8391627380488842
CD14+ cDC2	CYB561A3	14.849190342316025	0.11655845315734904	0.11913799635828157	0.9783482744398764	0.32790210160659145	0.6719212753462444
CD14+ cDC2	CYB561D2	20.859554476716198	0.0434384	0.10001953182449466	0.4342988123387114	0.6640714661832563	0.7827210484304234
CD14+ cDC2	CYB5A	20.224668613868616	-0.16084	0.11510414137018235	-1.39734	0.16231165580804244	0.5634182905335134
CD14+ cDC2	CYB5B	13.609602770416602	0.00187321	0.12390733128419182	0.015117862750380406	0.9879381501763935	0.8460417094320094
CD14+ cDC2	CYB5R1	9.447980278469373	0.00182222	0.1392474602697172	0.013086216982377337	0.9895590075130127	0.8463478206735867
CD14+ cDC2	CYB5R3	24.81685749159034	0.0716312	0.0949331	0.7545434818842528	0.4505229462542396	0.7206931843657349
CD14+ cDC2	CYB5R4	40.99005480308687	-0.0461843	0.0775511	-0.595535	0.551486	0.75403696104590745
CD14+ cDC2	CYBA	1053.956582913547	0.0473687	0.0456555	1.03752	0.2994914163461125	0.6590376555917591
CD14+ cDC2	CYBB	166.05464273501013	0.1473840615750155	0.0627655	2.348169331719383	0.018865942303865565	0.29364151567455693
CD14+ cDC2	CYBC1	39.430065402078846	0.011884	0.0737281	0.16118626588194368	0.8719466979139832	0.8293948502770813
CD14+ cDC2	CYBRD1	9.34154	-0.147273	0.182409	-0.80738	0.41944747103086705	0.7083704792239335
CD14+ cDC2	CYC1	66.67772961540759	0.12232546241480752	0.060712878055571844	2.0148190356391984	0.0439236	0.37907174085845874
CD14+ cDC2	CYCS	70.75933349873985	0.0490827	0.0751153	0.6534314336794999	0.5134781795469769	0.7421910118026394
CD14+ cDC2	CYFIP1	36.19679684156375	-0.112962	0.091485	-1.23476	0.21691978579483373	0.6032238338720014
CD14+ cDC2	CYHR1	19.020365907547575	0.061832095484258005	0.11489038605382391	0.5381833729350589	0.5904504578611951	0.7641008918549497
CD14+ cDC2	CYLD	38.285731575943984	-0.0902885	0.090474	-0.99795	0.31830366712130903	0.6692519899891443
CD14+ cDC2	CYP20A1	20.982248027166246	-0.0617678	0.11064620206687437	-0.558246	0.576677	0.7594603773627125
CD14+ cDC2	CYP2S1	12.187656070644527	0.12535213361659409	0.129448	0.9683572576913271	0.3328659781127667	0.67471
CD14+ cDC2	CYREN	12.500210382765006	-0.00820856	0.12372841934742108	-0.0663433	0.9471044863164431	0.8402510320928832
CD14+ cDC2	CYSLTR1	25.310686238242592	0.17748366543825858	0.10109642398786857	1.7555879667866034	0.0791588	0.4665878416433752
CD14+ cDC2	CYSTM1	26.76326747838185	0.0744094	0.096398	0.7718979536516106	0.4401748694327975	0.7190073894624804
CD14+ cDC2	CYTH1	45.054167425130764	-0.00170259	0.0776185	-0.0219354	0.9824994847549345	0.8451113871338567
CD14+ cDC2	CYTH2	11.21911430754202	0.052836374161435405	0.13759960326745033	0.3839863844573601	0.7009885390161131	0.7949458936113093
CD14+ cDC2	CYTH4	22.94751744748703	0.0711742	0.10105286782493997	0.7043267071262973	0.4812293379540934	0.7332842591873391
CD14+ cDC2	CYTIP	39.13358062174372	-0.19477	0.0852584	-2.28447	0.022344161632080133	0.3132830803655279
CD14+ cDC2	CYTOR	38.00294784847519	0.0702512	0.0996968	0.7046486973722802	0.4810288852283784	0.7332842591873391
CD14+ cDC2	DAAM1	18.110549478177703	0.13558280911817527	0.14530392449590268	0.933098	0.35076934403568205	0.6825475957236768
CD14+ cDC2	DAB2	16.47696515141221	-0.15976	0.1467802182283655	-1.08843	0.2764043565573815	0.642214
CD14+ cDC2	DAD1	94.6742	0.035411190021700865	0.0571932	0.6191500060956564	0.53581754307242635	0.749875
CD14+ cDC2	DALRD3	10.499797542105991	-0.0892552	0.13219478688870887	-0.67518	0.4995616147649849	0.7386792575951034
CD14+ cDC2	DAP	26.823147364310223	0.0236434	0.0998352	0.2368239691406575	0.8127933557529171	0.8174863188864651
CD14+ cDC2	DAP3	34.3898	0.14237396516263115	0.0785428	1.812692206669318	0.0698793	0.44741358533750125
CD14+ cDC2	DAPK1	15.729681292017233	0.042116915106324954	0.1362184876465296	0.30918648293624595	0.7571796755572865	0.8070712176901216
CD14+ cDC2	DAPP1	71.00814481804615	-0.114821	0.0728923	-1.57522	0.1152061438558594	0.5204040174493636
CD14+ cDC2	DARS	31.991961189030047	0.0729051	0.0840201	0.8677112073114241	0.38555244897907665	0.695654
CD14+ cDC2	DAXX	13.560330950415928	-0.0310021	0.12519828472051897	-0.247624	0.8044251916127322	0.8153261616431594
CD14+ cDC2	DAZAP1	40.53447592668412	0.13986271803016717	0.0888065	1.574916041899245	0.11527582529905758	0.5204040174493636
CD14+ cDC2	DAZAP2	83.2308	0.10826958449480566	0.061414428213500606	1.762934014763081	0.0779116	0.4638986664609497
CD14+ cDC2	DBI	300.22287927577577	0.14457780607920634	0.0878066	1.6465476262726801	0.0996511	0.4976599243709629
CD14+ cDC2	DBNL	76.39898539634804	0.018269984363680856	0.0618793	0.29525196150695093	0.7678014106692426	0.8102599767872479
CD14+ cDC2	DBP	15.623026032134618	-0.14429	0.12462520125772689	-1.15779	0.24694871232534796	0.6257490804133439
CD14+ cDC2	DCAF10	10.507633887849588	-0.109503	0.13633785552124425	-0.803176	0.42187311991653964	0.710205
CD14+ cDC2	DCAF11	16.55244658586495	0.3176550637528216	0.1135647489378427	2.7971273368171974	0.00515592	0.20482208736681876
CD14+ cDC2	DCAF12	12.761756733467054	-0.0514474	0.12300686081905318	-0.418248	0.675766	0.7888615613658376
CD14+ cDC2	DCAF13	20.95976125120229	0.0362157	0.10327898703899538	0.3506593667574428	0.7258439127580198	0.8024079434343246
CD14+ cDC2	DCAF5	13.23809024765293	-0.0577923	0.13216363771443806	-0.437278	0.66191	0.7823614035381681
CD14+ cDC2	DCAF6	12.100572523238606	0.00910812	0.14076826149046445	0.0647029	0.9484105176210093	0.8403012057884727
CD14+ cDC2	DCAF7	34.91070484104821	0.0615251	0.0895281	0.6872150809625466	0.49194720225113553	0.7366256402371981
CD14+ cDC2	DCAF8	10.912726300782198	-0.170844	0.13557979629880118	-1.2601	0.20763316801361237	0.5962243393267046
CD14+ cDC2	DCK	32.89486396944356	0.031334420930868384	0.0941445	0.33283331507881775	0.7392601088060344	0.804471
CD14+ cDC2	DCLRE1C	18.55520288843468	-0.00956052	0.10495903723030138	-0.0910881	0.9274225869753332	0.8381937584215148
CD14+ cDC2	DCP1A	9.55352	-0.110425	0.14531332277805326	-0.759907	0.44731030391262155	0.7206516424177326
CD14+ cDC2	DCP2	53.811913958403835	-0.0434864	0.0803732	-0.541056	0.5884688392664709	0.7631321738350537
CD14+ cDC2	DCPS	19.195191310503567	0.1273275592090428	0.11803554606136482	1.0787221600419181	0.28071160392878053	0.6468441598547672
CD14+ cDC2	DCTD	16.677514964187083	0.11033793912357794	0.11816207012376563	0.9337847501148844	0.35041493746668934	0.6825475957236768
CD14+ cDC2	DCTN1	17.991334143268087	0.019903321059552094	0.11148010665425294	0.17853697540208432	0.858301	0.8280324238317561
CD14+ cDC2	DCTN2	38.03419381971825	0.13532686172289413	0.0796611	1.6987832492181365	0.08936	0.4825791550484309
CD14+ cDC2	DCTN3	61.78643128267774	0.029653438657877312	0.060258313356494654	0.49210535453331367	0.6226448671710028	0.7741695533985812
CD14+ cDC2	DCTN4	14.701676186214577	-0.106696	0.1282189222612904	-0.832141	0.40532912852969866	0.7034567176757351
CD14+ cDC2	DCTN5	9.38727	-0.103731	0.16184770068857574	-0.640917	0.5215768608088267	0.7455148758643547
CD14+ cDC2	DCTN6	18.457350600142583	-0.16583	0.11004917946180696	-1.50687	0.1318432123454986	0.536768
CD14+ cDC2	DCTPP1	21.844678224032844	-0.0611401	0.10301113222835614	-0.593529	0.5528270514001805	0.75403696104590745
CD14+ cDC2	DCUN1D1	27.345867247276637	0.0445147	0.0969066	0.45935698398764263	0.6459778331427438	0.7766511694371416
CD14+ cDC2	DCUN1D5	16.44452261202892	0.13467783743966036	0.11870841992405255	1.134526409548916	0.25657380224107673	0.6343312685718133
CD14+ cDC2	DCXR	54.88341129647303	0.11645522991195709	0.08488	1.3719988706514732	0.17006378938481662	0.5713183015263369
CD14+ cDC2	DDA1	17.153988296334962	0.0537136	0.10542216343872386	0.5095097114664002	0.6103949929119468	0.7716354245056979
CD14+ cDC2	DDAH2	32.22927769446979	-0.122286	0.0862963	-1.41705	0.15646913802326157	0.5607932949101502
CD14+ cDC2	DDB1	23.782226298549457	0.013256188033561845	0.0958727	0.13826861004005955	0.8900281327486128	0.8324486541626637
CD14+ cDC2	DDHD1	19.842180517695287	-0.149426	0.12106365706973922	-1.23428	0.21710018589221958	0.603299
CD14+ cDC2	DDI2	11.348569307451257	-0.0375517	0.1391026215175618	-0.269956	0.7871937533708393	0.8142750822635075
CD14+ cDC2	DDIT4	10.341963600292924	-0.256141	0.4094382936830043	-0.625591	0.5315830782531317	0.7484
CD14+ cDC2	DDOST	67.92116092258463	-0.0159257	0.0677832	-0.234951	0.8142467631082659	0.8174863188864651
CD14+ cDC2	DDRGK1	28.720114012396774	0.0665381	0.0873994	0.7613114586856812	0.4464710580137711	0.7206516424177326
CD14+ cDC2	DDT	147.5535333937116	0.0425778	0.0719073	0.5921212855068703	0.5537693743596006	0.75403696104590745
CD14+ cDC2	DDX1	25.87817063431112	-0.0587374	0.10718574744847535	-0.547996	0.5836946671195284	0.761535
CD14+ cDC2	DDX10	13.307886197190548	-0.000699874	0.12529167007442574	-0.00558595	0.9955430760452479	0.8463478206735867
CD14+ cDC2	DDX17	163.75020094658151	-0.166611	0.0596852	-2.79149	0.00524661	0.20685777060514085
CD14+ cDC2	DDX18	75.77905842025274	0.028578184758149997	0.0666367	0.4288654172024217	0.6680211687612241	0.7834817345402733
CD14+ cDC2	DDX19A	8.820106729416159	-0.0394232	0.17395904573794285	-0.226623	0.8207165794749304	0.8182420982279996
CD14+ cDC2	DDX19B	9.329373003391007	-0.15427	0.14430364619519342	-1.06906	0.2850406663153037	0.6498654775883723
CD14+ cDC2	DDX21	107.56119235066133	0.050182892768500784	0.0798196	0.6287038406301864	0.5295429632782336	0.7480622033652505
CD14+ cDC2	DDX23	15.66249554308449	-0.0695298	0.11237854769637816	-0.618711	0.5361067367811656	0.749875
CD14+ cDC2	DDX24	62.28694605268145	-0.10747	0.0651733	-1.64899	0.0991495	0.496579
CD14+ cDC2	DDX27	40.373050427981674	-0.0193282	0.0842874	-0.229313	0.8186257720531946	0.8182420982279996
CD14+ cDC2	DDX39A	29.16166754416272	0.16133570137708295	0.0895423	1.8017824229734707	0.0715796	0.45277191819779344
CD14+ cDC2	DDX39B	26.37003638533671	-0.160896	0.10899271276053625	-1.47621	0.13988747489124914	0.5445811487010354
CD14+ cDC2	DDX3X	159.55385164302763	-0.0875036	0.0708482	-1.23509	0.21679855215979074	0.6032238338720014
CD14+ cDC2	DDX41	14.034192375551475	-0.018224	0.1353917181064669	-0.134602	0.8929265898143416	0.8331513807696264
CD14+ cDC2	DDX42	29.168251719537693	-0.129156	0.095018	-1.35928	0.17405679714537955	0.5717799217984036
CD14+ cDC2	DDX46	91.08656596370123	-0.114669	0.056211981080013323	-2.03993	0.0413572	0.37164
CD14+ cDC2	DDX49	18.157385063497387	0.11095608669631109	0.11209787021214074	0.9898144049153755	0.3222648426513423	0.6694626531395553
CD14+ cDC2	DDX5	506.8422535340261	-0.133975	0.052967692787153305	-2.52938	0.0114265	0.255179
CD14+ cDC2	DDX50	21.663654136852816	0.185868	0.11048862208920432	1.6822344377500467	0.0925234	0.48663220909677735
CD14+ cDC2	DDX52	25.262975411284206	0.024279660872758974	0.0902737	0.26895609496856526	0.7879634692227127	0.8143283295111237
CD14+ cDC2	DDX54	22.278124497801365	-0.127348	0.0997956	-1.27609	0.20192486013629266	0.5903021984143176
CD14+ cDC2	DDX55	9.160348923693986	0.013637427664286498	0.14394789928211832	0.0947386	0.9245224287155576	0.8375937100795552
CD14+ cDC2	DDX56	12.158060878479063	-0.0274743	0.1279094603613729	-0.214795	0.8299274753299373	0.8203842712397389
CD14+ cDC2	DDX58	9.590053078696734	0.18232712225969955	0.14763933933605444	1.2349494591322256	0.21684931453433298	0.6032238338720014
CD14+ cDC2	DDX59	8.75213	-0.0483076	0.15244129844296259	-0.316893	0.7513245359371762	0.8054708366819883
CD14+ cDC2	DDX6	49.97275703248801	-0.0398312	0.075449	-0.527922	0.5975535119918525	0.7663094318241419
CD14+ cDC2	DDX60L	18.283333442210115	-0.164727	0.1271668456224824	-1.29536	0.19519697616869464	0.5865730866214779
CD14+ cDC2	DEAF1	10.558686351320233	0.0500087	0.1421580330044874	0.3517821587393792	0.7250016396714141	0.8020843974003673
CD14+ cDC2	DECR1	91.10629058014251	-0.0201589	0.0691948	-0.291335	0.7707950466948459	0.8111681567801711
CD14+ cDC2	DEDD	9.436465980896665	0.31959277842007894	0.14761535147740248	2.1650375467148035	0.0303848	0.34865219934577446
CD14+ cDC2	DEDD2	13.873942779071497	0.1830516254138437	0.1217014540378746	1.5041038487253928	0.13255462948498292	0.5375772155920175
CD14+ cDC2	DEF6	31.813982836272576	0.20513704559708623	0.0825171	2.4859946328425706	0.012918991398650319	0.26002421690424976
CD14+ cDC2	DEF8	13.348429911058787	-0.126609	0.12193332554448218	-1.03834	0.299111	0.6590376555917591
CD14+ cDC2	DEGS1	51.99975734239262	0.025827802334566437	0.0789629	0.3270876894470204	0.7436015625699828	0.8051676204428827
CD14+ cDC2	DEK	193.60218050470982	-0.0545664	0.0480777	-1.13496	0.2563911172646169	0.6343312685718133
CD14+ cDC2	DELE1	18.776309255503516	-0.108716	0.12013112699347354	-0.904975	0.3654783902065119	0.6883970943354896
CD14+ cDC2	DENND1A	13.527549091147621	0.028200040672963493	0.12296441948497468	0.22933496365108547	0.8186085804658041	0.8182420982279996
CD14+ cDC2	DENND1B	16.561120500529203	-0.141278	0.12501312293588063	-1.1301	0.25843325898533637	0.6354666466345554
CD14+ cDC2	DENND3	12.326036338419263	-0.0874338	0.16151330040755538	-0.541341	0.5882725917556553	0.7631321738350537
CD14+ cDC2	DENND4A	22.17177061578021	-0.128807	0.10424536392927237	-1.23561	0.21660322404633633	0.6032238338720014
CD14+ cDC2	DENND4B	14.084526108883976	-0.00511673	0.12126286605293958	-0.0421953	0.9663429867443238	0.8427608564266869
CD14+ cDC2	DENND4C	10.468855396255073	-0.261287	0.14231080436921137	-1.83603	0.0663527	0.43496041820886056
CD14+ cDC2	DENND5A	14.63382186327348	-0.187172	0.12321280019616006	-1.51909	0.12873888150937193	0.5307220095347409
CD14+ cDC2	DENND6A	10.40560129846345	0.23620841546525262	0.14076507368214503	1.678032833617689	0.0933407	0.48994800594096927
CD14+ cDC2	DENND6B	11.656415434200705	0.2731526183014496	0.14186605699256297	1.9254261667099768	0.0541761	0.4023900485633511
CD14+ cDC2	DENR	44.90599409689065	-0.0164668	0.0969556	-0.169839	0.8651369768210179	0.8293948502770813
CD14+ cDC2	DERA	27.07314178979245	-0.0497577	0.0879977	-0.565444	0.5717720254418426	0.7590713762465996
CD14+ cDC2	DERL1	21.033775346067134	-0.0919765	0.10083088772275438	-0.912186	0.36167071789469823	0.6876438522980007
CD14+ cDC2	DERL2	17.3552	0.1815709177017431	0.10652094857072869	1.7045559595367488	0.0882773	0.48038320398042195
CD14+ cDC2	DESI1	18.408982400253187	0.0725233	0.11370556601450893	0.6378162565156134	0.5235932960079772	0.7457255511006485
CD14+ cDC2	DESI2	17.07949831783623	-0.0309851	0.11095438044156172	-0.27926	0.7800454591368959	0.8127024112851814
CD14+ cDC2	DFFA	14.541943989549896	0.0530906	0.1224147784259119	0.4336944902598151	0.6645103081604118	0.7827210484304234
CD14+ cDC2	DGAT1	15.13918969765325	0.025845451885695234	0.1188304643911724	0.217499	0.82782	0.8199670044033557
CD14+ cDC2	DGCR6L	21.008843691881506	0.1252138423043076	0.10956067211675709	1.1428721628402314	0.2530916718157452	0.630778
CD14+ cDC2	DGKA	14.277468997862442	-0.149725	0.13546746254888703	-1.10524	0.2690536658549371	0.6392651935627562
CD14+ cDC2	DGKD	18.20794628019936	-0.29595	0.11495585799665337	-2.57446	0.010039567324079618	0.24852885412358522
CD14+ cDC2	DGKZ	37.03337184253264	-0.0805984	0.081196	-0.992639	0.3208856764327714	0.6694626531395553
CD14+ cDC2	DGLUCY	21.03636621018325	-0.0228388	0.10115127415885455	-0.225788	0.8213662361189265	0.8182420982279996
CD14+ cDC2	DGUOK	48.77422937505897	-0.00221515	0.0733682	-0.0301922	0.9759137306832834	0.8443611536028913
CD14+ cDC2	DHPS	24.310375606552956	0.023947475086460463	0.1078134993581258	0.22211944913237402	0.8242208977914313	0.8191874930583685
CD14+ cDC2	DHRS1	9.06869	9.854610579225348e-4	0.17209950013489284	0.00572611	0.995431	0.8463478206735867
CD14+ cDC2	DHRS4	18.89343050880203	-0.0787257	0.13715478037992254	-0.573991	0.5659736195060622	0.7572955478976805
CD14+ cDC2	DHRS4-AS1	8.822820394993213	0.22927921855684708	0.16382480001971012	1.3995391328374092	0.16165137193938378	0.5634182905335134
CD14+ cDC2	DHRS4L2	40.030389605610544	0.15920593121540602	0.082903	1.9203888581840283	0.0548088	0.4042268617554409
CD14+ cDC2	DHRS7	62.30188129726557	-0.0423492	0.0634437	-0.667509	0.5044472360058948	0.7386792575951034
CD14+ cDC2	DHRS9	10.346519087475421	0.3633837285006537	0.2764539991864714	1.3144455481562674	0.18869631099948783	0.5786444309586224
CD14+ cDC2	DHRSX	12.824563035318516	0.0344788	0.13497808935681696	0.2554402413749032	0.7983830932733571	0.8145030050532983
CD14+ cDC2	DHTKD1	8.99049	-0.109595	0.16227203677553598	-0.675377	0.49943638310881727	0.7386792575951034
CD14+ cDC2	DHX15	24.31932390401889	0.0446995	0.0943548	0.4737383286425262	0.6356865174361674	0.7747168586539135
CD14+ cDC2	DHX16	10.83851511378067	-0.236962	0.13625264433043263	-1.73914	0.0820109	0.471543
CD14+ cDC2	DHX29	32.23457587741704	-0.114129	0.0860183	-1.3268	0.1845754440652894	0.5779673312167223
CD14+ cDC2	DHX30	16.91989049091579	0.038336	0.11535576448909725	0.33232863846390587	0.7396411172137978	0.804471
CD14+ cDC2	DHX32	8.727420701906196	-0.35056	0.15338463265773591	-2.2855	0.022283666930135934	0.3132830803655279
CD14+ cDC2	DHX36	45.04708333711388	-0.104605	0.0833091	-1.25563	0.20925087833757025	0.5962243393267046
CD14+ cDC2	DHX38	13.532939493597206	-0.0555289	0.12223620870658529	-0.454275	0.6496308996149336	0.7779222745207918
CD14+ cDC2	DHX40	16.03377148931777	0.12864928936931871	0.11796545040143885	1.0905675257587923	0.27546322541870727	0.642214
CD14+ cDC2	DHX57	8.821993763420407	0.061065547034240476	0.15516515587056753	0.39355193304596603	0.6939118748287781	0.7939520573793155
CD14+ cDC2	DHX8	20.383532816575844	-0.0139043	0.10260041760459593	-0.135519	0.892202	0.8326386657315806
CD14+ cDC2	DHX9	44.131100319967196	0.0880644	0.0791578	1.112516914803087	0.2659159615807135	0.6383386681514365
CD14+ cDC2	DIAPH1	68.34406161403815	-0.0979417	0.0704402	-1.39042	0.1644008303886928	0.5638206782758973
CD14+ cDC2	DIAPH2	38.393128239890736	-0.0403125	0.0972064	-0.414711	0.6783537419358702	0.7901239252770618
CD14+ cDC2	DICER1	43.18819253038225	0.0365661	0.0753649	0.4851869954114425	0.6275437060201206	0.7743835141063397
CD14+ cDC2	DIDO1	16.692447477855154	-0.0763536	0.11410755808962243	-0.669137	0.5034078130989365	0.7386792575951034
CD14+ cDC2	DIMT1	14.627210069496977	0.038761084072777605	0.12236455473929096	0.3167672546626079	0.7514202126071273	0.8054708366819883
CD14+ cDC2	DIP2A	14.956749274228237	-0.170455	0.12101264909169449	-1.40857	0.15896088078487466	0.5634182905335134
CD14+ cDC2	DIP2B	11.274808591421339	-0.023052	0.13620160260712103	-0.169249	0.8656004242788586	0.8293948502770813
CD14+ cDC2	DIS3	18.822245561788073	0.0957818	0.10888261314014988	0.8796796592076366	0.37903287157156135	0.6922027546521042
CD14+ cDC2	DIS3L	10.177790322521714	-0.322616	0.13726463878730696	-2.35032	0.0187572	0.29360745463319726
CD14+ cDC2	DKC1	21.927078227203936	-0.0999338	0.098641	-1.01311	0.3110094517763079	0.6656141048216324
CD14+ cDC2	DLD	23.026158255076943	0.0635203	0.0980944	0.6475425687129234	0.5172808532233918	0.743492
CD14+ cDC2	DLEU2	9.355630871591368	-0.261969	0.15400054454372558	-1.70109	0.0889263	0.4810264332973613
CD14+ cDC2	DLG1	14.516897188795829	-0.0891635	0.12449046752393059	-0.716227	0.4738509647499854	0.7313553382083003
CD14+ cDC2	DLGAP4	11.754898370386265	0.074403	0.13342385975778118	0.5576441515623884	0.5770874010275616	0.7595678477978902
CD14+ cDC2	DLST	8.749226056199575	0.15757594601477196	0.15471284657645987	1.0185058933480171	0.30843760155962074	0.6639486797696985
CD14+ cDC2	DMAC1	28.84197749728522	-0.116622	0.0912611	-1.27789	0.20128824816060256	0.5903021984143176
CD14+ cDC2	DMAC2	8.923769366740444	-0.0345458	0.15689802407319367	-0.22018	0.8257308051209107	0.8197559325093077
CD14+ cDC2	DMAP1	11.826207169112104	0.0200609	0.12681082774703042	0.1581956003180929	0.8743026705387876	0.8293948502770813
CD14+ cDC2	DMTF1	15.715966705255871	-0.204847	0.13379415813442883	-1.53106	0.12575479994461458	0.5290321132788105
CD14+ cDC2	DMXL1	21.432504445594695	-0.0271665	0.10884057299843901	-0.249599	0.8028976342641333	0.8153261616431594
CD14+ cDC2	DMXL2	21.629159104104577	0.1979397676579114	0.1151290999875104	1.719285286512138	0.0855624	0.4741250490561673
CD14+ cDC2	DNAJA1	99.18562619733993	0.034787	0.0726775	0.47864919172497294	0.6321882167630009	0.7747168586539135
CD14+ cDC2	DNAJA2	54.45441585508261	-0.0435118	0.0663374	-0.655917	0.5118776304928971	0.7411846709272053
CD14+ cDC2	DNAJB1	12.452376733006645	-0.0756208	0.1592305560387117	-0.474914	0.6348485046116108	0.7747168586539135
CD14+ cDC2	DNAJB11	19.2077	0.0504589	0.1153165009938644	0.4375689657977506	0.6616987721752641	0.7823614035381681
CD14+ cDC2	DNAJB12	24.892038741273876	-0.0670039	0.0948091	-0.706725	0.47973755918865113	0.7332842591873391
CD14+ cDC2	DNAJB14	35.344754261194254	-0.0672226	0.10517326204323421	-0.639161	0.5227183458065061	0.7457255511006485
CD14+ cDC2	DNAJB6	50.27387919599253	-0.0558487	0.0741034	-0.753659	0.45105376464705127	0.7206931843657349
CD14+ cDC2	DNAJC1	27.95522834825405	-0.126209	0.10477464860450915	-1.20457	0.22836832701339643	0.6125387767176188
CD14+ cDC2	DNAJC10	51.12762224239683	-0.0422328	0.0682677	-0.618635	0.5361565336049702	0.749875
CD14+ cDC2	DNAJC13	27.56167467800938	-0.127172	0.0922295	-1.37887	0.16793484506579556	0.569976
CD14+ cDC2	DNAJC15	111.70092533689802	0.0716291	0.0749631	0.9555251371675626	0.3393121996107832	0.6762746444145716
CD14+ cDC2	DNAJC17	11.830849949641081	0.00981696	0.13782736992830394	0.0712265	0.9432174885059437	0.8391627380488842
CD14+ cDC2	DNAJC19	32.08090171463282	0.061539167932088065	0.0793997	0.7750558189938705	0.43830667670406676	0.7182063794745686
CD14+ cDC2	DNAJC2	24.152436426667048	-0.0387576	0.0989451	-0.391708	0.6952742327675386	0.7939601950305678
CD14+ cDC2	DNAJC21	48.103005588138465	-0.069937	0.0692545	-1.00985	0.3125648724906568	0.6668110193053952
CD14+ cDC2	DNAJC3	48.09935793186912	-0.0499919	0.0744324	-0.671642	0.501812	0.7386792575951034
CD14+ cDC2	DNAJC4	46.34700703129701	0.0839293	0.0824413	1.0180484681065372	0.30865492307703263	0.6641438531744575
CD14+ cDC2	DNAJC5	15.483088410847992	0.0715818	0.11857308052957151	0.6036931313358747	0.5460476815811263	0.7536000378743843
CD14+ cDC2	DNAJC7	87.15188363207817	-0.142303	0.053112872619568686	-2.67925	0.00737873	0.21737313597187563
CD14+ cDC2	DNAJC8	103.2026208630676	-0.0137138	0.0643951	-0.212963	0.8313555040690335	0.8207029342118822
CD14+ cDC2	DNASE1L1	12.88749217039799	0.13032292769123802	0.12767795907917834	1.0207159374345844	0.3073890414383048	0.6639486797696985
CD14+ cDC2	DNM1L	45.00553878190924	-0.145965	0.0790929	-1.84548	0.0649673	0.4312334204881765
CD14+ cDC2	DNM2	21.681915685355765	-0.101563	0.0927351	-1.0952	0.2734297472661709	0.6411918715742713
CD14+ cDC2	DNMT1	49.385231093112196	0.0960665	0.0904813	1.0617278655339766	0.28835924526511697	0.6529294849878239
CD14+ cDC2	DNPEP	22.029490741796618	0.19946641888383188	0.10375997934518812	1.922382985642741	0.0545576	0.40394556633490714
CD14+ cDC2	DNPH1	35.53791510467365	0.0233979	0.0927794	0.25218886470988083	0.8008950846543765	0.8153261616431594
CD14+ cDC2	DNTTIP1	34.465873232994284	-0.0671828	0.0927252	-0.724536	0.46873646226192117	0.7287748549276136
CD14+ cDC2	DNTTIP2	36.208245553740156	-0.0318072	0.0794263	-0.400461	0.688817	0.7936204831341225
CD14+ cDC2	DOCK10	46.633801023564374	-0.168308	0.0871418	-1.93143	0.05343	0.4023900485633511
CD14+ cDC2	DOCK11	41.42326513676201	-0.150111	0.0820508	-1.82949	0.0673258	0.43756594237579916
CD14+ cDC2	DOCK2	87.9065	-0.0135601	0.0786413	-0.17243	0.8630997132633627	0.8290348397546747
CD14+ cDC2	DOCK5	33.00201822469573	-0.088211	0.0820368	-1.07526	0.28225756735769314	0.6472560136798761
CD14+ cDC2	DOCK7	9.81638	-0.0805173	0.1693749660319094	-0.475379	0.6345167745612981	0.7747168586539135
CD14+ cDC2	DOCK8	112.96632465699108	-0.0795357	0.0614791	-1.2937	0.19576797623555336	0.5868409069013433
CD14+ cDC2	DOK1	18.117942493116814	0.11245669587614493	0.10849583438458754	1.0365070374731369	0.2999656579654034	0.6595194859354452
CD14+ cDC2	DOK2	113.19478102347134	0.13786485131934548	0.0798546	1.726447628527641	0.0842669	0.4741250490561673
CD14+ cDC2	DOPEY1	8.826351296278087	0.1355294978110585	0.17259776805153557	0.7852332005277789	0.4323168529308357	0.7149084035993651
CD14+ cDC2	DOPEY2	9.469	-0.095123	0.153288	-0.620553	0.5348938220855188	0.749875
CD14+ cDC2	DPEP2	10.597857210782571	-0.00883046	0.152468	-0.0579169	0.9538148331850718	0.8410283040391973
CD14+ cDC2	DPF2	13.690340575857316	0.12197945436515802	0.12109843469970728	1.00728	0.3138025268849042	0.6675641405185011
CD14+ cDC2	DPH3	21.26928474902694	0.16070903129359235	0.10625722800935773	1.5124526990242886	0.13041873714980548	0.5334533462185346
CD14+ cDC2	DPH5	9.229797963645836	-0.0777782	0.15102890864319005	-0.514989	0.6065606475627395	0.7706980144839481
CD14+ cDC2	DPM1	20.609195409551575	0.020894449306956112	0.10241887848691637	0.2040097452309566	0.8383458834708127	0.8229307644831145
CD14+ cDC2	DPM2	16.684629296684477	0.16650660404386353	0.113791	1.4632697705219115	0.1433935760150052	0.5496523339329477
CD14+ cDC2	DPM3	46.50367093969679	0.15297007793611955	0.0784599	1.9496592888977267	0.0512167	0.39437494172404153
CD14+ cDC2	DPP7	67.75563076521773	-0.145883	0.0700719	-2.0819	0.0373512	0.3640543929727528
CD14+ cDC2	DPP8	22.08575181590568	-0.13317	0.10118721457211745	-1.31608	0.18814803351544923	0.5779673312167223
CD14+ cDC2	DPP9	9.529189045388877	-0.0559647	0.13819369390784264	-0.404973	0.6854975720717023	0.7928737649450252
CD14+ cDC2	DPY30	25.822979640657028	0.028057203859517568	0.0971114	0.28891784506392976	0.7726442474204398	0.8111681567801711
CD14+ cDC2	DPYD	74.31769441853598	-0.0596519	0.0904925	-0.659191	0.509773	0.7410133194645868
CD14+ cDC2	DPYSL2	111.10795324378596	0.0700695	0.10453104981147475	0.6703226685397786	0.5026521195326563	0.7386792575951034
CD14+ cDC2	DR1	43.8336	0.0633974	0.0849381	0.746395	0.4554287629381226	0.7217624515060749
CD14+ cDC2	DRAM2	35.56999584624632	-0.0623482	0.0883367	-0.705802	0.4803114928360443	0.7332842591873391
CD14+ cDC2	DRAP1	136.0415320670346	-0.0184705	0.0512171	-0.36063	0.7183758891277205	0.8001445407420923
CD14+ cDC2	DRG1	11.513368853016374	0.38313652514486896	0.14529998572293046	2.6368655388271276	0.0083676	0.2320055003527898
CD14+ cDC2	DRG2	14.032424833197604	0.12273505359622636	0.11742675134146963	1.0452052210770995	0.29592813090018066	0.6566283812306714
CD14+ cDC2	DSE	42.246414886833755	0.0114671	0.0930809	0.12319453408620117	0.9019530537669569	0.8357737325952971
CD14+ cDC2	DST	38.18865209976425	-0.259728	0.1284839486982658	-2.02148	0.0432298	0.37781243662364183
CD14+ cDC2	DSTN	47.8275	0.0907561	0.10171472598101787	0.8922611121571566	0.3722529928903975	0.6914420854753486
CD14+ cDC2	DSTYK	10.242226346584992	-0.021047	0.15063030069577285	-0.139726	0.8888763486627473	0.8321577589797136
CD14+ cDC2	DTD1	20.33396847108926	0.0710367	0.0982575	0.7229639471688589	0.4697020343149698	0.729175
CD14+ cDC2	DTNBP1	16.477409953416743	-0.045678	0.1064403878840431	-0.429142	0.6678198653515361	0.7834817345402733
CD14+ cDC2	DTWD1	20.970448910188452	0.0684603	0.1122321563723611	0.6099883076878334	0.5418695529245023	0.7525012779262684
CD14+ cDC2	DTX3L	23.683034194326783	0.00738609	0.10105180764845591	0.0730921	0.941733	0.8391627380488842
CD14+ cDC2	DTYMK	9.568183312600217	-0.0908259	0.15217737791056696	-0.596842	0.5506127712754276	0.75403696104590745
CD14+ cDC2	DUS1L	26.77416582172587	0.12929836458981955	0.0879317	1.4704400609706438	0.14144260812124523	0.5469719366031806
CD14+ cDC2	DUSP1	129.65006793658475	-0.0943009	0.24752225969149305	-0.38098	0.7032184199701252	0.7957392664449789
CD14+ cDC2	DUSP11	13.721660519909138	0.14343932237264934	0.13317086641090137	1.0771073751976985	0.2814322985835678	0.6468441598547672
CD14+ cDC2	DUSP12	13.733352481342532	0.0490297	0.11762126794293953	0.4168434554023307	0.6767929149168475	0.7891076749165961
CD14+ cDC2	DUSP2	13.975214943317377	-0.212242	0.3547803912099418	-0.598235	0.5496828504261746	0.75403696104590745
CD14+ cDC2	DUSP22	39.74749988304919	-0.126889	0.11836633857535922	-1.07201	0.2837172692115497	0.6485401024155787
CD14+ cDC2	DUSP23	54.18993543051116	0.014829693730404167	0.0685674	0.2162789826952576	0.82877	0.8203660402047281
CD14+ cDC2	DUSP3	25.476291190529132	-0.00231824	0.0897043	-0.0258431	0.9793824905242297	0.8443611536028913
CD14+ cDC2	DUSP6	30.65822930383256	0.4142083011648587	0.19188011868315336	2.1586827442442336	0.030874788405499752	0.35178388919166775
CD14+ cDC2	DUSP7	11.271452854125299	0.10244289253142515	0.16962020639818196	0.6039545329342505	0.5458738711982765	0.7536000378743843
CD14+ cDC2	DUT	64.47437094317894	0.0457333	0.0605285	0.7555658819405578	0.4499095182032412	0.7206931843657349
CD14+ cDC2	DVL3	8.960987217504165	-0.131324	0.1542311420721021	-0.851473	0.39450667086741853	0.6990640884515418
CD14+ cDC2	DYM	16.350928426680547	0.0615773	0.11218479540927798	0.5488916115675081	0.5830798351951403	0.761535
CD14+ cDC2	DYNC1H1	65.53985799869464	-0.211243	0.0675444	-3.12748	0.00176315	0.11419943034664762
CD14+ cDC2	DYNC1I2	49.46689530298643	0.0493	0.10624085423023716	0.46403973027737494	0.6426192809240444	0.7763406484504461
CD14+ cDC2	DYNC1LI1	71.4622	-0.0434001	0.0647136	-0.670649	0.5024440573067059	0.7386792575951034
CD14+ cDC2	DYNC1LI2	23.028094952724917	-0.0899809	0.1037493943473172	-0.86729	0.3857829224854221	0.695654
CD14+ cDC2	DYNLL1	230.69422157134662	0.0810969	0.055275763029497244	1.4671330653513353	0.1423398608569141	0.5495069245575541
CD14+ cDC2	DYNLL2	14.260048587881652	-0.00344824	0.13077025790621702	-0.0263687	0.9789632709194369	0.8443611536028913
CD14+ cDC2	DYNLRB1	68.26886730787952	0.013384889251761284	0.060566593992668366	0.22099458413298814	0.8250966499687468	0.8193116819477615
CD14+ cDC2	DYNLT1	56.38562565310841	0.0970872	0.0773232	1.2556028958245686	0.2092599809383827	0.5962243393267046
CD14+ cDC2	DYNLT3	13.317975197166431	0.0655654	0.13222694222994358	0.49585476340776385	0.6199968840884709	0.7737196963102503
CD14+ cDC2	DYRK1A	17.593451820082137	-0.190176	0.11222105353561758	-1.69465	0.090141	0.48307367596971035
CD14+ cDC2	DYRK2	19.208826615855934	-0.0618072	0.1099872226313264	-0.561949	0.5741505815008751	0.7594603773627125
CD14+ cDC2	DYRK4	12.313399512131317	0.15555081641920998	0.13768343094376068	1.1297715008478222	0.25857251985048524	0.6354666466345554
CD14+ cDC2	E2F3	18.716163514787624	-0.0543788	0.10706369716128289	-0.50791	0.6115161836673009	0.7725021555806478
CD14+ cDC2	E2F4	27.75884658125565	0.13973673727104835	0.0921398	1.5165732718718306	0.1293744578675226	0.5320872304645117
CD14+ cDC2	EAF2	24.173402387959356	-0.041542	0.10683414226805253	-0.388846	0.6973902106340408	0.7941283320267588
CD14+ cDC2	EAPP	36.60569036731935	-0.024925	0.0766151	-0.325327	0.7449335677806971	0.8051676204428827
CD14+ cDC2	EBAG9	17.43949266561742	0.032267469971717075	0.12234741159017841	0.2637364334261681	0.7919830193495825	0.8143283295111237
CD14+ cDC2	EBLN3P	14.557301662089833	-0.0369203	0.12098691369719683	-0.30516	0.7602444258531129	0.8083469727760864
CD14+ cDC2	EBNA1BP2	19.287248657691343	0.051087546335453385	0.10302396197162486	0.4958802336637379	0.6199789127586874	0.7737196963102503
CD14+ cDC2	EBP	14.106736270686469	0.3459235347303044	0.1274760086030793	2.713636381630075	0.00665492	0.21737313597187563
CD14+ cDC2	EBPL	26.41534473836052	0.15531432944143106	0.116986	1.327630833572842	0.18430009328579275	0.5777246673395533
CD14+ cDC2	ECD	9.990495887177719	-0.153205	0.13800586237421647	-1.11014	0.2669405968682936	0.6383386681514365
CD14+ cDC2	ECH1	66.99284696115517	0.0720308	0.0714123	1.008660851939296	0.31313731270925343	0.6674891203776665
CD14+ cDC2	ECHDC1	65.84226825904143	0.0741189	0.0669879	1.106452360245563	0.2685307730937352	0.6391812743949147
CD14+ cDC2	ECHS1	58.598446770054835	-0.0239523	0.07078	-0.338405	0.7350577983792281	0.804471
CD14+ cDC2	ECI1	24.242082693780393	-0.070481	0.0943245	-0.747218	0.4549316871349564	0.7215855315610006
CD14+ cDC2	ECI2	26.816979831333775	-0.150675	0.0885736	-1.70112	0.0889196	0.4810264332973613
CD14+ cDC2	ECPAS	18.022436121659705	0.047383	0.11810351916138531	0.40119860306453264	0.6882739091493717	0.7936204831341225
CD14+ cDC2	ECSIT	14.010587774203252	-0.0282649	0.12520679716168384	-0.225746	0.8213991657785074	0.8182420982279996
CD14+ cDC2	EDEM1	14.600110997489715	-0.12266	0.1277909603656737	-0.959845	0.3371329792210387	0.6762246499167975
CD14+ cDC2	EDEM2	19.31330851143719	-0.0626152	0.10146544673296887	-0.617108	0.5371633302190033	0.749875
CD14+ cDC2	EDEM3	19.77317615812897	-0.23588	0.11295483107360611	-2.08827	0.0367737	0.36315144356794954
CD14+ cDC2	EDF1	175.9409741970564	0.024542549772671448	0.0441363	0.5560623379361203	0.5781682403187525	0.7596560168413925
CD14+ cDC2	EDRF1	9.905527135917012	0.041742152856235344	0.1614119965797835	0.25860626062947456	0.7959390522545859	0.8143283295111237
CD14+ cDC2	EEA1	55.06370290792149	-0.00197026	0.0731409	-0.0269378	0.9785093371730036	0.8443611536028913
CD14+ cDC2	EEF1A1	5574.536403239782	0.11127897995354473	0.039182403853524346	2.8400243223856085	0.00451101	0.19301326065793278
CD14+ cDC2	EEF1AKMT2	10.454232425137155	0.13169892209595652	0.15049797027872683	0.8750876962130858	0.38152619114955694	0.6938723812212781
CD14+ cDC2	EEF1B2	998.3915291043388	-0.0262444	0.0423214	-0.620122	0.5351774808663774	0.749875
CD14+ cDC2	EEF1D	438.145	0.0438339	0.042904877563683566	1.021652312808521	0.30694548875842725	0.6639486797696985
CD14+ cDC2	EEF1E1	32.416299331293274	-0.0586029	0.10675603777603922	-0.548942	0.583045	0.761535
CD14+ cDC2	EEF2	390.46166779911755	0.026025962039469778	0.0373595	0.6966353438206582	0.4860310311704873	0.7340084398282165
CD14+ cDC2	EEFSEC	11.79555695614201	-0.0705867	0.12534299217484543	-0.563148	0.5733340608450546	0.7594603773627125
CD14+ cDC2	EFCAB14	30.919165354820507	-0.138574	0.0829812	-1.66995	0.0949299	0.49237554815244516
CD14+ cDC2	EFCAB2	10.951704169301408	-0.268794	0.18662907849731034	-1.44026	0.14979438378396903	0.5546067538109692
CD14+ cDC2	EFHD2	259.84560461014814	-0.00876548	0.046110543595715016	-0.190097	0.8492330989890792	0.8263484317023849
CD14+ cDC2	EFNB1	9.764651009178511	0.0317674	0.1542043168898531	0.20600850507564486	0.8367842677124824	0.8225317853548334
CD14+ cDC2	EFR3A	28.898079226164523	0.0775905	0.0912928	0.8499077444734904	0.39537637954048743	0.6992468213688638
CD14+ cDC2	EFTUD2	19.77755034908177	0.13433397036200923	0.10633763033210823	1.263277825003851	0.20648935257261386	0.5962243393267046
CD14+ cDC2	EGLN1	17.289759877360808	0.12657466064411774	0.10750167232150966	1.1774203871504967	0.2390277565836106	0.6223480705390786
CD14+ cDC2	EGR1	38.615222569469424	-0.133063	0.38114186353907586	-0.349116	0.7270022776433454	0.8024079434343246
CD14+ cDC2	EHBP1L1	38.119262967804914	-0.00165354	0.0828707	-0.0199532	0.9840806740643896	0.8451113871338567
CD14+ cDC2	EHD4	15.620480538259143	-0.040522	0.11500683573125581	-0.352345	0.7245798894804217	0.8020843974003673
CD14+ cDC2	EHMT1	25.092399619098032	-0.0591264	0.0943967	-0.626361	0.5310781061920232	0.7483970136902128
CD14+ cDC2	EHMT2	11.570526191883726	0.019995981088694603	0.13452196661423424	0.1486447276379526	0.8818339774934258	0.8306485705590267
CD14+ cDC2	EI24	19.857219026641765	-0.000226102	0.1095042497885084	-0.00206478	0.9983525451759636	0.8473225887420336
CD14+ cDC2	EID1	165.13123968694453	-0.0353218	0.0555942	-0.635352	0.5251990525773329	0.7461469482593462
CD14+ cDC2	EID2	13.247517496195028	-0.00852172	0.1379077207533338	-0.0617929	0.9507277235604458	0.8405410895190568
CD14+ cDC2	EIF1	922.5298512153803	-0.070955	0.0435939	-1.62764	0.10360178611802462	0.4996366869604096
CD14+ cDC2	EIF1AX	92.51616468585253	0.0773951	0.0520588	1.4866865557835771	0.13709761513097662	0.5420580206437694
CD14+ cDC2	EIF1B	58.28418290000812	0.1306233043112625	0.0645557	2.023420192403257	0.0430298	0.3773228158396297
CD14+ cDC2	EIF2A	75.64107283770672	-0.109109	0.0727597	-1.49958	0.13372447865639978	0.5409705220720359
CD14+ cDC2	EIF2AK1	38.07334606373272	-0.0842399	0.0747459	-1.12702	0.2597353150641193	0.6354666466345554
CD14+ cDC2	EIF2AK2	36.560557951251745	-0.183653	0.10496682850065818	-1.74962	0.0801831	0.4672745717304856
CD14+ cDC2	EIF2AK4	64.9062	-0.09488	0.0799959	-1.18606	0.2355979791843189	0.619882
CD14+ cDC2	EIF2B1	24.228238244026475	-0.01022	0.0966661	-0.105725	0.9158005969986028	0.8372142062289482
CD14+ cDC2	EIF2B2	10.071520027765137	0.15769407168491423	0.14723340015761707	1.07105	0.2841477470540737	0.6492411007071095
CD14+ cDC2	EIF2B3	13.132606267561485	0.062466936998312995	0.12525490519992902	0.4987184884983522	0.6179777178912529	0.7737196963102503
CD14+ cDC2	EIF2B4	9.582135245114657	0.0943267	0.1510926118318214	0.6242971560748586	0.5324324512782377	0.7489159707124987
CD14+ cDC2	EIF2B5	13.633356825604917	0.060816751942464345	0.1281983551725416	0.4743957273134382	0.635218	0.7747168586539135
CD14+ cDC2	EIF2D	14.589728196004279	0.068299	0.12121409509802736	0.5634578057834482	0.5731231842219957	0.7594603773627125
CD14+ cDC2	EIF2S1	34.67880823821916	0.0113007	0.0850164	0.13292350224040525	0.8942538797328707	0.8338779145335287
CD14+ cDC2	EIF2S2	125.14613320100509	-0.0417062	0.0747409	-0.55801	0.5768376468761971	0.7594603773627125
CD14+ cDC2	EIF2S3	123.19962312832166	0.059105572872171185	0.056954970685088105	1.0377596926346264	0.29938194664247536	0.6590376555917591
CD14+ cDC2	EIF3A	148.59475387808084	-0.0309634	0.0523274	-0.591724	0.5540351087942174	0.75403696104590745
CD14+ cDC2	EIF3B	42.8425	0.12454141798531758	0.0953239	1.3065072030134728	0.19138013112260846	0.5805670388414153
CD14+ cDC2	EIF3D	98.72201403970793	-0.045414	0.061428181349276946	-0.739302	0.45972369226570226	0.7242687155592238
CD14+ cDC2	EIF3E	306.2766984939558	-0.0259444	0.043468516917094836	-0.596856	0.5506036777263346	0.75403696104590745
CD14+ cDC2	EIF3F	240.26569661981438	0.0799362	0.0476886	1.676211422762436	0.0936968	0.49002550114516474
CD14+ cDC2	EIF3G	152.40409776748257	0.0733828	0.050146011374694106	1.463381718280821	0.14336295826657086	0.5496523339329477
CD14+ cDC2	EIF3H	249.72614269605583	0.066155	0.0391929	1.687934018093678	0.0914239	0.48424930537603594
CD14+ cDC2	EIF3I	81.8012	0.0157077	0.0572303	0.27446513199611033	0.7837271957401648	0.8134784522703471
CD14+ cDC2	EIF3J	77.6354	0.013974483351391696	0.0941555	0.14841917902839719	0.8820119650202567	0.8306485705590267
CD14+ cDC2	EIF3K	472.2669162407721	0.0283037	0.039904677994971695	0.7092830432175614	0.47814884896877546	0.7332617456314076
CD14+ cDC2	EIF3L	228.47945912789694	0.13352804354220874	0.043555556429565746	3.065694815726638	0.00217165	0.12940508425905003
CD14+ cDC2	EIF3M	153.39243689869295	0.0039982	0.0460451	0.0868323	0.9308048194825252	0.8391627380488842
CD14+ cDC2	EIF4A1	66.96996703749889	0.0207658	0.0727489	0.2854449596622677	0.7753032667550497	0.8111681567801711
CD14+ cDC2	EIF4A2	78.44997108849722	-0.0636401	0.0783994	-0.811743	0.41693932934456984	0.7075528136925726
CD14+ cDC2	EIF4A3	38.204836507543135	-0.00480839	0.0788566	-0.0609764	0.9513780314007498	0.8405410895190568
CD14+ cDC2	EIF4B	205.25627396036674	0.015754315047423216	0.0526201	0.2993971990867078	0.7646369990190531	0.8099429593853619
CD14+ cDC2	EIF4E	23.52425786789171	0.18411748370695594	0.0923761	1.9931287965270783	0.0462473	0.3869881171170294
CD14+ cDC2	EIF4E2	63.801565966123476	-0.00900564	0.0599463	-0.150228	0.8805844482207128	0.8301931455469483
CD14+ cDC2	EIF4EBP1	62.60523387189566	0.16604745526193712	0.0636791	2.607566963593784	0.00911882	0.24150052890841997
CD14+ cDC2	EIF4EBP2	40.96644368811787	0.0894905	0.0803365	1.113946532780589	0.2653021249792916	0.6383386681514365
CD14+ cDC2	EIF4G1	39.87114356961672	-0.0578368	0.0807697	-0.716071	0.47394779658175773	0.7313553382083003
CD14+ cDC2	EIF4G2	153.99956339580774	-0.0592982	0.053645111021126526	-1.10538	0.26899523162718203	0.6392651935627562
CD14+ cDC2	EIF4G3	30.561559064203145	-0.00308988	0.10434893336291133	-0.029611	0.9763772787461206	0.8443611536028913
CD14+ cDC2	EIF4H	73.01627652637083	0.027124562767425416	0.061375366959389936	0.4419454271511378	0.6585286970216522	0.7810856670151456
CD14+ cDC2	EIF5	110.0750292533991	-0.041253	0.0556788	-0.74091	0.45874816089799403	0.7231070999048379
CD14+ cDC2	EIF5A	139.34063019021144	0.1213330895851798	0.0836257	1.4509067152979758	0.1468058377399936	0.5530933699901915
CD14+ cDC2	EIF5B	69.12632398135412	0.0430045	0.089923	0.47823634412456256	0.6324819974185649	0.7747168586539135
CD14+ cDC2	EIF6	61.678993111563706	-0.020183	0.0711128	-0.283816	0.7765512668314478	0.8111681567801711
CD14+ cDC2	EIPR1	9.367574568873946	-0.253109	0.1494651584300116	-1.69343	0.0903728	0.48307367596971035
CD14+ cDC2	ELAVL1	25.017335925976735	0.0531787	0.0920193	0.5779075744702148	0.5633265211868259	0.756844
CD14+ cDC2	ELF1	85.5613	-0.0253852	0.0520513	-0.487696	0.6257649183525893	0.7743835141063397
CD14+ cDC2	ELF2	33.017189120108455	-0.0304324	0.0799817	-0.380492	0.7035803315960225	0.7957392664449789
CD14+ cDC2	ELK3	34.14496091695637	-0.0509195	0.0901062	-0.565105	0.5720022638278315	0.7590713762465996
CD14+ cDC2	ELK4	26.032593775911003	-0.035774	0.11093831268991848	-0.322467	0.747099	0.8054708366819883
CD14+ cDC2	ELMO1	26.657852322121734	-0.131822	0.11138221814535156	-1.18351	0.23660707365246864	0.6206680764746795
CD14+ cDC2	ELMSAN1	20.082476753066967	0.0181684	0.10902547375739215	0.16664399528983787	0.8676501744520216	0.8293948502770813
CD14+ cDC2	ELOA	14.452152448232612	0.0655612	0.11954758877542834	0.5484109340843882	0.5834097703263301	0.761535
CD14+ cDC2	ELOB	241.0614198226047	0.1299514975358333	0.0509103	2.5525581391543164	0.010693506083961727	0.24993761654743352
CD14+ cDC2	ELOC	52.60082622601133	0.0611256	0.0672282	0.9092249043146705	0.36323142086320803	0.6880444611756815
CD14+ cDC2	ELOF1	18.62999215001595	0.11301543755468227	0.10349889483576295	1.0919482544622396	0.2748558461286903	0.642214
CD14+ cDC2	ELOVL1	30.18576550715197	0.21923511081824182	0.0831579	2.6363705048028083	0.00837982	0.2320055003527898
CD14+ cDC2	ELOVL5	37.72532407336337	-0.0905793	0.0888521	-1.01944	0.30799431364030644	0.6639486797696985
CD14+ cDC2	ELP2	15.41608690020631	-0.101156	0.14365927086904143	-0.704139	0.4813459173021825	0.7332842591873391
CD14+ cDC2	ELP4	10.700520657402347	-0.205233	0.14167424018241118	-1.44863	0.1474414026974905	0.5530933699901915
CD14+ cDC2	ELP5	18.789435535982317	-0.0434577	0.14493348813859247	-0.299846	0.7642946524589305	0.8099429593853619
CD14+ cDC2	ELP6	12.093521808078984	-0.0242374	0.12572616655398916	-0.192779	0.8471319622956022	0.8262747482749739
CD14+ cDC2	EMB	54.666109174916926	-0.05127	0.083231	-0.615996	0.5378968305375216	0.749875
CD14+ cDC2	EMC1	8.465823034456134	-0.0739135	0.1522616309584999	-0.485438	0.6273660016800047	0.7743835141063397
CD14+ cDC2	EMC10	40.907336034142126	0.00465996	0.0756012	0.0616387	0.950851	0.8405410895190568
CD14+ cDC2	EMC2	11.170600505143693	0.0609789	0.1358975547232789	0.4487120817117622	0.6536393680158764	0.7800591985855326
CD14+ cDC2	EMC3	28.38030637835373	-0.0380591	0.086274	-0.441142	0.6591102065122554	0.7814218950529536
CD14+ cDC2	EMC4	27.16338623595619	0.019038728703937035	0.0930435	0.20462174589057047	0.837868	0.8229307644831145
CD14+ cDC2	EMC6	37.2714	0.19192589259650247	0.0767176	2.5017192472970375	0.012359189055154863	0.26002421690424976
CD14+ cDC2	EMC7	31.225729195114393	-0.260456	0.0828695	-3.14297	0.00167243	0.11243421061777509
CD14+ cDC2	EMC8	21.162718557233276	0.0839801	0.0964968	0.870289	0.38414270791169997	0.6954401100134127
CD14+ cDC2	EMD	15.828451738581547	0.13601722059328383	0.1122922891166006	1.2112783670484093	0.2257887368124868	0.6101114577894917
CD14+ cDC2	EMG1	13.886376954103723	0.3457301143621393	0.12928108363693253	2.6742513648251354	0.00748963	0.21940764441262472
CD14+ cDC2	EMILIN2	71.25795822148447	0.027217833664053656	0.0820274	0.3318138334439663	0.7400298379607144	0.8045933655257914
CD14+ cDC2	EML4	18.572089747353342	0.056301648254546824	0.1102025130987019	0.5108925982851295	0.609426	0.7716354245056979
CD14+ cDC2	EMP1	19.225234101933463	-0.291003	0.2395051042042194	-1.21502	0.22435853271062642	0.6086776785061387
CD14+ cDC2	EMP3	497.8775117526594	-0.0279809	0.0610536	-0.4583	0.6467367771832675	0.7766511694371416
CD14+ cDC2	ENDOG	15.244466157458648	-0.0594396	0.11368061070583808	-0.522865	0.601068	0.7675618079686313
CD14+ cDC2	ENDOV	10.273978195453315	-0.330221	0.14988734289790245	-2.20313	0.0275857	0.33891389384197496
CD14+ cDC2	ENHO	120.2651881248026	0.035581906181345414	0.1090145894077849	0.32639581889581887	0.7441249005119599	0.8051676204428827
CD14+ cDC2	ENO1	295.209	0.049411552859308205	0.052905986166049204	0.9339501338133369	0.3503296162915322	0.6825475957236768
CD14+ cDC2	ENOPH1	13.031234140507044	0.0423685	0.12312079158279814	0.3441210918288331	0.7307552215057572	0.8025005587980499
CD14+ cDC2	ENOX2	8.475165687207832	-0.0905565	0.15753352591926204	-0.574839	0.5654	0.7572809649152313
CD14+ cDC2	ENSA	87.42803850232619	0.011322055186858413	0.0519099	0.21810959924053896	0.8273437183391428	0.8198051016422785
CD14+ cDC2	ENTPD1	36.49720035296964	-0.106332	0.10641311480315416	-0.999235	0.3176808366695059	0.6684785220907029
CD14+ cDC2	ENTPD4	11.17390948701989	-0.0382085	0.1479220901431157	-0.258301	0.7961742395485443	0.8143283295111237
CD14+ cDC2	ENTR1	9.902030550317757	-0.13049	0.1516753084952925	-0.860323	0.3896110231635047	0.6977434360545507
CD14+ cDC2	ENY2	103.51746803703807	0.00534483	0.0526282	0.10155824493810318	0.9191073237311007	0.8372142062289482
CD14+ cDC2	EP300	50.782804752294126	-0.0676305	0.0890464	-0.759498	0.44755471291589755	0.7206516424177326
CD14+ cDC2	EP400	13.539639352654461	-0.0435393	0.1295911763748211	-0.335974	0.7368903996343057	0.804471
CD14+ cDC2	EPB41	38.88660081025474	-0.2308	0.0751613	-3.07072	0.00213541	0.12870825958818566
CD14+ cDC2	EPB41L2	27.88358347637002	-0.0556567	0.10579276878809715	-0.526092	0.5988245976732722	0.7666205465150063
CD14+ cDC2	EPB41L3	28.764289163531434	-0.0935935	0.12071934305951658	-0.775298	0.438163	0.7182063794745686
CD14+ cDC2	EPB41L4A-AS1	20.49506770874703	-0.0212828	0.1016623944149296	-0.209348	0.8341764354138199	0.8214531200580402
CD14+ cDC2	EPC1	42.791428672622075	-0.0632077	0.0821265	-0.769639	0.4415142724521782	0.7190073894624804
CD14+ cDC2	EPC2	12.112484584346754	-0.366712	0.12983066968861678	-2.82454	0.0047349	0.1955019866683018
CD14+ cDC2	EPM2AIP1	22.424942489936274	-0.205422	0.11049141256144239	-1.85917	0.0630032	0.4262899591920227
CD14+ cDC2	EPN1	27.352988237970262	-0.013516	0.0890458	-0.151787	0.8793549122004641	0.829863
CD14+ cDC2	EPRS	50.255128600831576	-0.154447	0.0780331	-1.97925	0.0477874	0.38985222093608735
CD14+ cDC2	EPS15	35.78389476195971	-0.0255063	0.0938102	-0.271892	0.7857048700835689	0.8140198823404727
CD14+ cDC2	EPS8	13.455991325532015	0.16767147615247668	0.15218746037845274	1.1017430459481945	0.27057339717124546	0.6405541395750353
CD14+ cDC2	EPSTI1	37.463794954905126	0.0076901	0.17417098981547127	0.0441526	0.9647827968108144	0.8425909007221588
CD14+ cDC2	ERAL1	8.96911	0.2044754217501121	0.14670167295216804	1.393817927466861	0.16337259306896892	0.5638206782758973
CD14+ cDC2	ERAP1	15.675644604514963	0.06633	0.12906480734247106	0.5139275060002457	0.6073026758221471	0.7711676944676278
CD14+ cDC2	ERAP2	19.198247429588328	-0.0532929	0.3301453172424849	-0.161423	0.8717605383588072	0.8293948502770813
CD14+ cDC2	ERBIN	48.62428762328571	0.028744352495390806	0.0822632	0.34941914160140736	0.7267746649529132	0.8024079434343246
CD14+ cDC2	ERC1	17.302983875114293	-0.0553092	0.11468644733366574	-0.482264	0.6296181910739187	0.7747168586539135
CD14+ cDC2	ERCC1	44.35210294044434	0.00843757	0.0703558	0.11992720144251166	0.904541	0.8358084953129733
CD14+ cDC2	ERCC4	9.320824590514631	-0.268615	0.16108674797332864	-1.66751	0.0954121	0.49293522973488985
CD14+ cDC2	ERCC6	10.798416767467792	-0.308638	0.1455730491561646	-2.12016	0.033992588514886436	0.36005392491620347
CD14+ cDC2	ERCC6L2	10.705484282786083	-0.196149	0.1401444694443849	-1.39962	0.16162748856297202	0.5634182905335134
CD14+ cDC2	ERG28	10.699657220968657	0.12657440891925614	0.1713804780093087	0.7385579173864898	0.46017548590212826	0.7246423709968381
CD14+ cDC2	ERGIC1	14.214581998616076	-0.12182	0.11461602419316828	-1.06286	0.2878467139785832	0.6529294849878239
CD14+ cDC2	ERGIC2	21.624412524688317	-0.011808	0.10011541313312268	-0.117944	0.9061123010220176	0.8362726693293461
CD14+ cDC2	ERGIC3	41.24814782073415	0.18039364015076373	0.0773616	2.3318236997807023	0.019709967717051313	0.2961453816530653
CD14+ cDC2	ERH	114.08780130103108	-0.0256324	0.0502948	-0.509644	0.6103007408429426	0.7716354245056979
CD14+ cDC2	ERI3	13.518921845357081	0.035720929327027126	0.11810149837243278	0.30245957773017634	0.762302	0.8091787002411377
CD14+ cDC2	ERICH1	41.014485374645005	0.0414294	0.0818518	0.5061510332624235	0.6127506270396762	0.7733163892931513
CD14+ cDC2	ERLEC1	27.338143572409983	-0.0602398	0.0860209	-0.700293	0.4837445851705338	0.7333478667775639
CD14+ cDC2	ERLIN2	9.807318805968702	-0.213695	0.13990635121024556	-1.52742	0.12665710751063905	0.5290321132788105
CD14+ cDC2	ERO1A	22.957895414538903	0.10211076139408241	0.0975426	1.0468322971110275	0.29517693169166065	0.6555878636178863
CD14+ cDC2	ERP29	245.95975551329258	-0.00455724	0.043592637188506915	-0.104542	0.9167396161598917	0.8372142062289482
CD14+ cDC2	ERP44	53.91773319712899	-0.0950003	0.0692176	-1.37249	0.16991191557308047	0.5713183015263369
CD14+ cDC2	ESCO1	17.938765867455785	-0.31128	0.12045761019772518	-2.58415	0.00976202	0.2472942379110998
CD14+ cDC2	ESD	64.99652080765439	0.016306436890535726	0.062022537518001096	0.26291147610339277	0.7926188107504071	0.8143283295111237
CD14+ cDC2	ESF1	23.33573407247819	0.13472588385329676	0.10743111149463286	1.2540676716355812	0.2098174096423815	0.5962243393267046
CD14+ cDC2	ESRRA	16.128396252822537	0.027700205635397372	0.13084033186970892	0.21170999216802122	0.8323332921782456	0.8207029342118822
CD14+ cDC2	ESYT1	19.115210370257127	0.055416384334123804	0.1012524887373594	0.5473088614924748	0.5841665568711673	0.761535
CD14+ cDC2	ESYT2	18.862190905478013	-0.130863	0.10948027057377402	-1.19531	0.23196614527260367	0.6147400471837394
CD14+ cDC2	ETF1	37.620082832323824	0.0513001	0.0872676	0.5878475979107712	0.5566345922240024	0.7542998441735967
CD14+ cDC2	ETFA	49.713820961362316	-0.102167	0.0757711	-1.34836	0.1775431043187873	0.5717799217984036
CD14+ cDC2	ETFB	59.110691143061985	-0.078352	0.0701281	-1.11727	0.2638793241875068	0.6383386681514365
CD14+ cDC2	ETFRF1	14.62423158729531	-0.0854732	0.12001466293429851	-0.71219	0.47634721808050046	0.7325102944875289
CD14+ cDC2	ETHE1	71.16818885283179	0.10088058074908189	0.0707659	1.4255534614523802	0.15399727787419415	0.5597121528569081
CD14+ cDC2	ETNK1	29.122067698002795	0.10473061116608223	0.0889199	1.177807910571014	0.23887319426140266	0.6222546066681004
CD14+ cDC2	ETS2	65.96366620750884	-0.152627	0.0890608	-1.71374	0.0865769	0.47538228401490956
CD14+ cDC2	ETV3	9.913434144780915	-0.0459444	0.14919219239741446	-0.307954	0.7581172037626737	0.8070712176901216
CD14+ cDC2	ETV6	45.01748157663862	0.0027912	0.0785384	0.0355393	0.9716496988692357	0.8443611536028913
CD14+ cDC2	EVA1B	21.327796586019254	-0.163593	0.11207515617188023	-1.45967	0.14438040076683298	0.5510182568426052
CD14+ cDC2	EVI2A	54.80172485996403	-0.138962	0.0921422	-1.50812	0.13152334847639394	0.5358815297906979
CD14+ cDC2	EVI2B	179.16230075765554	-0.0164111	0.057518459503869704	-0.285319	0.7753997011306437	0.8111681567801711
CD14+ cDC2	EVI5	30.109975481486178	0.10073331579445541	0.0960363	1.0489084385610512	0.29422026132383877	0.6550403865106885
CD14+ cDC2	EVL	30.35268446021381	-0.0952988	0.11306482229929117	-0.842868	0.3993020535503412	0.7004664318786517
CD14+ cDC2	EWSR1	39.4926	-0.0332603	0.0767329	-0.433455	0.6646840074345555	0.7827210484304234
CD14+ cDC2	EXOC1	25.462029512658606	-0.0218393	0.10070355649230035	-0.216867	0.8283122108119054	0.8202419148235525
CD14+ cDC2	EXOC3	16.48428721936002	0.0647503	0.11099573827432299	0.5833588049356886	0.5596517835719558	0.755002
CD14+ cDC2	EXOC4	17.324935886311206	-0.161738	0.10882982073087795	-1.48616	0.13723805276190554	0.5420580206437694
CD14+ cDC2	EXOC5	21.040725698184488	0.0532136	0.0989511	0.5377766032850082	0.5907312864456558	0.7641008918549497
CD14+ cDC2	EXOC6	17.366738852156022	0.22838409385512806	0.11389507171292267	2.0052148913938947	0.0449401	0.3831803165113619
CD14+ cDC2	EXOC7	13.237327452563381	0.0915788	0.1299664411621948	0.7046341283310434	0.481038	0.7332842591873391
CD14+ cDC2	EXOG	9.297021601414434	-0.0350707	0.1472258316510836	-0.23821	0.8117182781866965	0.8174863188864651
CD14+ cDC2	EXOSC1	20.356927871428177	-0.0475936	0.1000472008036613	-0.475712	0.6342798123482761	0.7747168586539135
CD14+ cDC2	EXOSC10	14.133837669787946	-0.0924161	0.11731636490912128	-0.787751	0.43084208434810517	0.7147685247331907
CD14+ cDC2	EXOSC3	11.310231877934637	0.11478100897643903	0.13960675877239875	0.8221737255827763	0.4109780302341213	0.7050227697323099
CD14+ cDC2	EXOSC4	10.586302916457262	0.3262816832378592	0.14108611796735684	2.3126420085734525	0.0207423	0.30297553852368536
CD14+ cDC2	EXOSC5	20.014373100365553	0.33989450004266486	0.10590262404327291	3.209500266053657	0.00132966	0.0921133
CD14+ cDC2	EXOSC6	23.790975981981443	0.0703912	0.0955099	0.7370046512141678	0.46111952085388846	0.7253831745924072
CD14+ cDC2	EXOSC7	17.4753	0.0731711	0.11225053586015062	0.6518549016505293	0.5144947803867165	0.7428131981272299
CD14+ cDC2	EXOSC8	13.276051552399377	0.029608545851368982	0.12524334673996543	0.23640813362200605	0.8131159853338527	0.8174863188864651
CD14+ cDC2	EXOSC9	12.678647855801204	0.0382015	0.13075391170389916	0.29216331105647775	0.7701617619233233	0.810816
CD14+ cDC2	EYA3	11.160230486963457	0.11160445401743987	0.1584073577050933	0.7045408473084546	0.4810960214500865	0.7332842591873391
CD14+ cDC2	EZH1	13.986157486715705	-0.254911	0.12356236525312331	-2.06301	0.0391115	0.3668907277950729
CD14+ cDC2	EZH2	8.369012678745682	0.10609286425675682	0.15554969164418309	0.6820512669317417	0.49520653411735405	0.7371659270854017
CD14+ cDC2	EZR	139.98838693072582	-0.151278	0.0819475	-1.84604	0.0648868	0.4312334204881765
CD14+ cDC2	F13A1	63.48969480257265	0.10543642961949089	0.21589099692286826	0.4883780756135947	0.6252820683447002	0.7743835141063397
CD14+ cDC2	F8A1	17.284194990398333	-0.0813128	0.1365753624808343	-0.59537	0.5515964248803884	0.75403696104590745
CD14+ cDC2	FAAP20	51.47084886887773	0.011657489614989911	0.0688075	0.16942181301947096	0.8654648672018724	0.8293948502770813
CD14+ cDC2	FABP5	94.68739740018621	0.0666614	0.10556869070424117	0.6314508462499051	0.5277457789442409	0.7466284466566332
CD14+ cDC2	FADS1	12.235582538684154	0.15385983703230846	0.17361758110402872	0.8861996351632053	0.3755099602252286	0.6915269821986146
CD14+ cDC2	FAF1	15.329806003231953	0.0654687	0.11655952697588219	0.5616762183304254	0.5743366402742505	0.7594603773627125
CD14+ cDC2	FAF2	14.327893360095398	-0.0927779	0.13704372392430014	-0.676995	0.49840940668583156	0.7386792575951034
CD14+ cDC2	FAHD1	9.71646	-0.153544	0.13683122610135004	-1.12214	0.2618026886350144	0.6376385283382794
CD14+ cDC2	FAM102B	24.791	-0.171914	0.1104310442863568	-1.55675	0.1195292313061564	0.5212863248509443
CD14+ cDC2	FAM104A	13.78331105080841	-0.104769	0.12628739004292597	-0.829611	0.40675888653837405	0.7036660361416872
CD14+ cDC2	FAM104B	9.732210397326604	-0.28951	0.1448995546412423	-1.998	0.045716414424707495	0.38665617446984696
CD14+ cDC2	FAM107B	58.49234721211533	0.0680833	0.13693917197014213	0.49717880147581295	0.619063	0.7737196963102503
CD14+ cDC2	FAM110A	14.583283453163679	-0.013131	0.1303490535708558	-0.100737	0.919759	0.8372142062289482
CD14+ cDC2	FAM111A	33.23040502469307	-0.0731802	0.0835256	-0.87614	0.38095378898991766	0.6934120307376519
CD14+ cDC2	FAM114A2	10.059543604324977	0.26561306264812673	0.14817092539549756	1.7926125651112244	0.0730349	0.4570154413699162
CD14+ cDC2	FAM117B	14.482015564905089	-0.25811	0.18334925707945357	-1.40775	0.15920537823049472	0.5634182905335134
CD14+ cDC2	FAM118A	25.354689570681174	-0.143169	0.30798975331861506	-0.464851	0.6420380436236577	0.7760964435957479
CD14+ cDC2	FAM120A	61.8162	0.022918237168016563	0.0667112	0.34354409133060126	0.7311891767216554	0.8025005587980499
CD14+ cDC2	FAM120AOS	16.002785686312972	-0.0864887	0.11656968800375736	-0.741948	0.45811872669602177	0.722921
CD14+ cDC2	FAM122A	10.340170689726678	0.15757287660311212	0.14173626328116334	1.111732967663565	0.26625298057949215	0.6383386681514365
CD14+ cDC2	FAM126A	20.49057178972844	0.011657434152466603	0.11062700532715099	0.10537602566383075	0.916077	0.8372142062289482
CD14+ cDC2	FAM126B	10.165791960040295	-0.125277	0.14838459726299608	-0.844275	0.3985160014484666	0.7004664318786517
CD14+ cDC2	FAM129A	45.72117883513485	-0.0299802	0.0912173	-0.328668	0.7424066389173605	0.8050076972074633
CD14+ cDC2	FAM129B	11.098899285101817	0.12367379447402517	0.1457264055926238	0.848671	0.39606431053002655	0.6999912990399407
CD14+ cDC2	FAM133B	71.33609325638282	0.033106	0.0767537	0.4313273977845276	0.6662303317361336	0.7827840944198164
CD14+ cDC2	FAM135A	9.23092	-0.24676	0.17155090424887132	-1.43841	0.1503178503337197	0.5546067538109692
CD14+ cDC2	FAM136A	27.06123430459994	-0.0227394	0.0905152	-0.251222	0.8016425890031509	0.8153261616431594
CD14+ cDC2	FAM13B	16.252356846798364	0.0818484	0.12312377330398454	0.6647653192376068	0.5062006078703525	0.73953
CD14+ cDC2	FAM162A	51.058245145438384	-0.0130712	0.0662812	-0.197208	0.843665	0.825062
CD14+ cDC2	FAM168B	10.148187767226995	-0.0399452	0.13633466452789406	-0.292994	0.7695269420253956	0.810816
CD14+ cDC2	FAM172A	13.70850084821916	-0.0599832	0.1301804322325512	-0.46077	0.6449636198569988	0.7766511694371416
CD14+ cDC2	FAM173A	39.304790827068864	0.0407543	0.0768964	0.5299890009102549	0.5961195568707383	0.7660556345061755
CD14+ cDC2	FAM177A1	22.168408073743656	0.11744262827576626	0.10839606150338867	1.0834584453245544	0.27860498593159705	0.6458635301364589
CD14+ cDC2	FAM192A	34.62525294121822	0.020491030547263825	0.0782079	0.26200726298064764	0.7933158426963218	0.8143283295111237
CD14+ cDC2	FAM193A	10.825227384438406	-0.059222	0.14907201647024707	-0.397271	0.6911674672780123	0.7939520573793155
CD14+ cDC2	FAM198B	15.923958868017436	0.1794775127992706	0.13142459638101697	1.3656310747110227	0.1720547879654739	0.5717799217984036
CD14+ cDC2	FAM199X	12.562080465044774	-0.112071	0.13349170381149691	-0.839534	0.40116947264021435	0.7009811836638628
CD14+ cDC2	FAM200B	40.299770221066815	0.0358015	0.0960788	0.3726259343112416	0.7094268680092091	0.7969319953818115
CD14+ cDC2	FAM204A	72.47595809418405	-0.108809	0.0643205	-1.69167	0.0907084	0.4833889441013797
CD14+ cDC2	FAM207A	16.74466293198096	0.0368336	0.1482345434396393	0.24848188764669188	0.8037615822858888	0.8153261616431594
CD14+ cDC2	FAM208A	37.20903459136574	-0.185353	0.081539	-2.27318	0.023015305725362728	0.31591412358029003
CD14+ cDC2	FAM208B	16.61233059831711	-0.264055	0.12052377319844496	-2.1909	0.028459152783004624	0.3398069685742208
CD14+ cDC2	FAM20C	9.287276010933038	0.3305569287496352	0.19958887594491917	1.6561891397236963	0.0976835	0.49492834205653835
CD14+ cDC2	FAM210A	9.147040315721249	-0.0598733	0.14843570851608956	-0.403362	0.6866819831705885	0.7930585346557347
CD14+ cDC2	FAM210B	11.117663150116652	0.23471445958304626	0.1626252613361871	1.443284134669784	0.14894044716126337	0.5543016081161755
CD14+ cDC2	FAM214B	11.99769107784951	0.12669798576557575	0.1347128261085741	0.9405042520855539	0.3469589696085433	0.6825475957236768
CD14+ cDC2	FAM217B	14.651112010519729	0.0402226	0.141208	0.28484710288850423	0.7757612834890678	0.8111681567801711
CD14+ cDC2	FAM228B	10.346581302206971	0.17092968215613408	0.1367782130803652	1.2496850068928953	0.21141463639381655	0.5982527970757612
CD14+ cDC2	FAM241A	9.328486819120245	-0.249811	0.15403057767590894	-1.62183	0.10484008285629756	0.5005977944335661
CD14+ cDC2	FAM32A	39.13968378498519	0.1339126313130564	0.0935111	1.4320513167567566	0.1521291355729562	0.5570752422840566
CD14+ cDC2	FAM3C	10.928457867423809	0.059153672870650174	0.14352155535789998	0.41215880585420456	0.6802230286066137	0.7914222409595751
CD14+ cDC2	FAM45A	34.017320801636394	0.17806750163823334	0.0874121	2.037104189305582	0.0416396	0.37164
CD14+ cDC2	FAM49A	35.075568634877754	-0.00555023	0.0907063	-0.0611891	0.95120864841870445	0.8405410895190568
CD14+ cDC2	FAM49B	158.86424371424764	-0.0712101	0.040539	-1.75658	0.0789892	0.4665878416433752
CD14+ cDC2	FAM50A	36.04111525985351	-0.0299209	0.0790667	-0.378426	0.7051142217012256	0.7957582672064697
CD14+ cDC2	FAM76A	13.819170910548818	-0.12542	0.12614550444019668	-0.994249	0.32010188743077517	0.6694626531395553
CD14+ cDC2	FAM76B	16.68118191168301	-0.121361	0.11869671162436078	-1.02244	0.30657117891376406	0.6639486797696985
CD14+ cDC2	FAM78A	12.85025001454631	0.14246004688449246	0.13221389768650832	1.0774967637840822	0.28125839577779455	0.6468441598547672
CD14+ cDC2	FAM89B	44.40950114155066	0.12771390877826183	0.0819625	1.5581989454282679	0.11918609490649004	0.5212863248509443
CD14+ cDC2	FAM91A1	20.123480014695993	0.13916886084021468	0.11510663589766587	1.2090428996981637	0.22664636439756192	0.6113546589884026
CD14+ cDC2	FAM96A	51.80935752312364	0.21333364907296454	0.0761906	2.7999982184046934	0.00511029	0.20482208736681876
CD14+ cDC2	FAM96B	79.16716979152997	0.0156244	0.0588257	0.2656047703707266	0.7905436113048028	0.8143283295111237
CD14+ cDC2	FAM98B	14.966854200445905	0.0367317	0.13120569460616513	0.27995539134518255	0.7795117294234782	0.8127024112851814
CD14+ cDC2	FAM98C	9.341021315345557	-0.103234	0.1456671958383776	-0.708695	0.47851389725916393	0.7332617456314076
CD14+ cDC2	FAR1	45.4567	-0.0746391	0.0773635	-0.964784	0.33465294300049137	0.6762246499167975
CD14+ cDC2	FARSA	12.45312053674676	0.34019754651970796	0.1384284253969231	2.4575700080690916	0.013988054406340608	0.2635406001421345
CD14+ cDC2	FAS	9.928441160470337	0.00570513	0.15516629095334275	0.036767843412051804	0.9706701139429242	0.8443611536028913
CD14+ cDC2	FASTK	10.895393610253752	0.2125297393616547	0.14580586383416394	1.4576213450741657	0.14494494283893783	0.5515908631075681
CD14+ cDC2	FASTKD2	11.762221353125055	-0.0311708	0.13558034265931504	-0.229907	0.8181643900938846	0.8182420982279996
CD14+ cDC2	FAU	1834.0041520105783	0.0434542	0.0334188	1.3002901137355465	0.19350155515589643	0.5828142567715694
CD14+ cDC2	FBH1	9.134844611699437	0.0999569	0.1568358281087392	0.637335	0.5239069587959178	0.7457255511006485
CD14+ cDC2	FBL	66.61680015749693	0.0196722	0.0622393	0.31607333581718156	0.7519468449923705	0.805501
CD14+ cDC2	FBP1	64.44384307767992	0.22259894250242612	0.0912582	2.439221095741528	0.014718959704903741	0.2665611350634512
CD14+ cDC2	FBRS	13.454148762086728	-0.186446	0.1332767954030934	-1.39894	0.16183193052020314	0.5634182905335134
CD14+ cDC2	FBRSL1	9.898805205216222	-0.127776	0.1458447234595896	-0.876111	0.380969	0.6934120307376519
CD14+ cDC2	FBXL15	26.625616065382502	0.0345153	0.0905426	0.3812052131513124	0.7030509811276303	0.7957392664449789
CD14+ cDC2	FBXL17	8.463886057858662	0.060269078585851184	0.1543738790990788	0.3904098215163062	0.6962335264328592	0.7939601950305678
CD14+ cDC2	FBXL20	10.258384814377424	-0.119838	0.1482714861745617	-0.808231	0.418958	0.7083704792239335
CD14+ cDC2	FBXL3	16.106180909339955	0.13867402863304532	0.11727027076728508	1.1825164871345317	0.23700082755520083	0.6207693525407102
CD14+ cDC2	FBXL5	64.47738911913157	0.0862542	0.0801104	1.076690754839455	0.28161844401276814	0.6468441598547672
CD14+ cDC2	FBXO11	28.510214938657793	-0.0869652	0.0879227	-0.98911	0.32260940156729795	0.6694626531395553
CD14+ cDC2	FBXO21	13.207991207222811	-0.159218	0.13271869108641313	-1.19967	0.23026813351986944	0.6141857915785509
CD14+ cDC2	FBXO22	16.723025403434328	-0.00347543	0.11560170639749004	-0.0300638	0.9760161528168666	0.8443611536028913
CD14+ cDC2	FBXO25	10.378222021630773	-0.229452	0.14747671312720198	-1.55585	0.11974286655072118	0.5212863248509443
CD14+ cDC2	FBXO28	8.855970269431738	-0.124513	0.14730344502023332	-0.845285	0.39795165952803385	0.7004664318786517
CD14+ cDC2	FBXO33	8.46196	0.22934185030072754	0.1622467748489956	1.4135371905800769	0.1574978342681372	0.5619273605383914
CD14+ cDC2	FBXO34	16.080572016352736	0.0829498	0.12425548810117036	0.6675746487018089	0.5044051446130513	0.7386792575951034
CD14+ cDC2	FBXO38	9.386880787821458	-0.00833006	0.15181342766186667	-0.0548704	0.956242	0.8416115317962292
CD14+ cDC2	FBXO42	9.084614835164862	0.011835185534287914	0.1628106147984428	0.072693	0.9420504507121484	0.8391627380488842
CD14+ cDC2	FBXO6	18.34296210631913	0.15051705874949567	0.11316589497791237	1.330056716989456	0.18349958492397125	0.5775773355813175
CD14+ cDC2	FBXO7	31.06744321434983	8.495613907029292e-5	0.0820209	0.00103579	0.9991735625891736	0.8473225887420336
CD14+ cDC2	FBXO9	39.44223092449909	-0.0933296	0.0740185	-1.2609	0.20734647526580519	0.5962243393267046
CD14+ cDC2	FBXW11	21.14988800550231	0.0515968	0.11652392933107969	0.4428001709820314	0.6579102796505677	0.7810856670151456
CD14+ cDC2	FBXW2	13.048886374794222	-0.0159379	0.12313885482172417	-0.129431	0.8970168456234043	0.8348880302264395
CD14+ cDC2	FBXW5	31.643517851356165	0.0804016	0.0819677	0.9808942137012823	0.3266449112078245	0.6707822126919356
CD14+ cDC2	FBXW7	24.85984051261121	-0.244162	0.10293104928825696	-2.37209	0.0176876	0.28894101015586193
CD14+ cDC2	FCER1A	543.9121537389317	-0.0657071	0.10891551051390223	-0.603285	0.5463193144060767	0.753661
CD14+ cDC2	FCER1G	729.2521880825332	0.00433981	0.0573883	0.0756218	0.9397199926041113	0.8391627380488842
CD14+ cDC2	FCF1	11.440005228502265	0.1516869009386213	0.1485562092623098	1.021074121989634	0.3072193225131608	0.6639486797696985
CD14+ cDC2	FCGR1A	12.8468	0.6290425987294419	0.18686407652841788	3.3663110128809506	7.618076301050057e-4	0.0721128
CD14+ cDC2	FCGR2A	43.62227640238942	-0.15047	0.10974490626995252	-1.37109	0.17034674409902942	0.5713183015263369
CD14+ cDC2	FCGR2B	52.26410580446729	-0.044127	0.191089	-0.230924	0.8173741876138502	0.8182420982279996
CD14+ cDC2	FCGRT	245.0022049939582	0.00258678	0.0588927	0.0439236	0.9649652757234253	0.8425909007221588
CD14+ cDC2	FCHO1	11.410841392576417	-0.0166943	0.1382071122377991	-0.120792	0.903856	0.835781
CD14+ cDC2	FCHSD2	28.01730417628293	-0.182633	0.0974865	-1.87342	0.061010149072832455	0.4203992258884987
CD14+ cDC2	FCN1	649.6212086709961	0.020240941149894356	0.10519903681723344	0.19240614517279056	0.8474240791821006	0.8262747482749739
CD14+ cDC2	FDFT1	31.764446509539365	0.0862621	0.0822791	1.0484074687263598	0.29445091394763556	0.6550852221215332
CD14+ cDC2	FDPS	32.14132864282002	0.12987587005834925	0.0886452	1.4651199188605848	0.14288820308256342	0.5496523339329477
CD14+ cDC2	FDX1	36.60329601969199	-0.0963765	0.0912147	-1.05659	0.2906988467288338	0.6531109052266502
CD14+ cDC2	FEM1B	14.46485828634434	-0.0171828	0.12134892258320513	-0.141598	0.8873972724897744	0.8311916548444093
CD14+ cDC2	FER	9.528927562973479	-0.038335	0.1531772251459076	-0.250265	0.802382	0.8153261616431594
CD14+ cDC2	FERMT3	77.90651959467468	0.10682504167066635	0.0604369	1.767547359221277	0.0771366	0.4638986664609497
CD14+ cDC2	FES	48.06969363587458	-0.117415	0.0789614	-1.48699	0.13701859301362776	0.5420580206437694
CD14+ cDC2	FEZ2	34.01502084685237	0.0511847	0.0965041	0.53038844076291225	0.5958426387692304	0.7660556345061755
CD14+ cDC2	FGD2	59.758756894428615	0.20533121032825924	0.0831454	2.4695427900243887	0.013528583768130122	0.2608799112651855
CD14+ cDC2	FGD3	14.610024696100139	0.12483354117542836	0.12396402197174552	1.0070142868055783	0.31392790865750086	0.6675641405185011
CD14+ cDC2	FGD4	27.862682878110615	-0.213884	0.10300603453978308	-2.07642	0.037855	0.3668907277950729
CD14+ cDC2	FGD5-AS1	33.37951783072203	-0.00766199	0.08367	-0.0915739	0.9270365498487686	0.8381337745734457
CD14+ cDC2	FGFR1OP	9.070970360704377	-0.251429	0.1549776815048403	-1.62236	0.10472655828643208	0.5005977944335661
CD14+ cDC2	FGFR1OP2	42.307569335553424	-0.124116	0.0711576	-1.74424	0.0811178	0.4692114654080389
CD14+ cDC2	FGL2	440.6438254572789	-0.0705542	0.0537918	-1.31162	0.18964992259666383	0.5797346533298118
CD14+ cDC2	FGR	91.99659552281192	0.11732760557320875	0.0759818	1.5441546063634737	0.12255088273813691	0.5263786974321422
CD14+ cDC2	FH	22.6251	0.0736248	0.10329128205605967	0.7127881768741761	0.47597684283136954	0.7325102944875289
CD14+ cDC2	FHL3	16.947049095867477	0.12462297605723953	0.1356154829484439	0.9189435700687413	0.35812508882994887	0.6848757276434905
CD14+ cDC2	FHOD1	8.927358369168678	-0.0569844	0.15207041867729765	-0.374724	0.7078660207584564	0.7962915081342854
CD14+ cDC2	FIBP	64.54048843637194	0.0463499	0.0631287	0.7342136610751707	0.4628185287743575	0.7263503415704848
CD14+ cDC2	FIG4	9.319857144905264	0.0513015	0.15877325682464222	0.323112	0.7466107820336372	0.805403
CD14+ cDC2	FIP1L1	23.722274935763792	0.0631791	0.0918765	0.6876529234053752	0.4916713721734515	0.7366256402371981
CD14+ cDC2	FIS1	98.32517440132563	0.023168567903337267	0.0652996	0.3548040655667563	0.7227363824076182	0.8009025195140436
CD14+ cDC2	FKBP15	39.72128320880809	0.0629955	0.0770416	0.8176822034054243	0.41353867502369906	0.7059819656153185
CD14+ cDC2	FKBP1A	213.53190234323748	0.10580961910488507	0.0540033	1.9593179141693033	0.0500756	0.39375225274068126
CD14+ cDC2	FKBP2	65.55538708712898	-0.0417128	0.0709659	-0.587787	0.5566754429265198	0.7542998441735967
CD14+ cDC2	FKBP3	48.09821585325478	0.0401057	0.0747792	0.5363215977173411	0.591736	0.7644580240336889
CD14+ cDC2	FKBP5	63.20122959802415	-0.252031	0.12119025514984573	-2.07963	0.037559140538704835	0.36540236918307045
CD14+ cDC2	FKBP8	65.62307165258419	0.038491203598976995	0.0754816	0.5099418392456863	0.6100922088791101	0.7716354245056979
CD14+ cDC2	FLAD1	10.341399040540868	0.16713349695429855	0.13549510518656913	1.2335021012321084	0.21738849325288126	0.6034194669867979
CD14+ cDC2	FLI1	32.96633185651627	0.0985194	0.0887603	1.109949534081872	0.26702077368249155	0.6383386681514365
CD14+ cDC2	FLII	45.48376343380053	0.0506413	0.073518	0.6888285516895594	0.49093116585633606	0.7363658811769342
CD14+ cDC2	FLNA	135.32986054495424	0.0461596	0.074891	0.6163571143677357	0.5376588511605256	0.749875
CD14+ cDC2	FLOT1	35.806914294132476	-0.121044	0.0942957	-1.28366	0.19926054822179892	0.5882511921398653
CD14+ cDC2	FLOT2	29.375670506355537	-0.080959	0.0926658	-0.873666	0.38229996616166473	0.6938723812212781
CD14+ cDC2	FLT3	29.65517047112891	-0.169278	0.11675760819519859	-1.44982	0.14710755733159753	0.5530933699901915
CD14+ cDC2	FLYWCH2	16.23989680452174	0.0665834	0.11263914403415022	0.5911213626640873	0.5544391071707436	0.75403696104590745
CD14+ cDC2	FMC1	18.686315401135325	0.12816702884195752	0.10849197435421436	1.1813503220386263	0.23746358420983868	0.6213606975865251
CD14+ cDC2	FMN1	12.590093686387018	-0.257583	0.13141377132439527	-1.96009	0.0499855	0.39375225274068126
CD14+ cDC2	FMNL1	77.92890909590243	-0.0445404	0.0687752	-0.647624	0.5172284602057917	0.743492
CD14+ cDC2	FMR1	18.027866982109874	0.12946251808710899	0.1298360407124095	0.9971231206431511	0.31870475167974494	0.6693377446047896
CD14+ cDC2	FNBP1	86.25939145863998	-0.0265973	0.0659769	-0.40313	0.6868522989991135	0.7930585346557347
CD14+ cDC2	FNBP4	48.147047020406426	-0.1144	0.0699575	-1.63528	0.10198940755521184	0.4996366869604096
CD14+ cDC2	FNDC3A	13.56259783547028	0.0426795	0.13381438762320072	0.3189454383645904	0.7497678874097642	0.8054708366819883
CD14+ cDC2	FNDC3B	13.065799013301074	-0.0175273	0.13187455252259633	-0.132909	0.8942652623246464	0.8338779145335287
CD14+ cDC2	FNIP1	20.229706807197473	-0.0586654	0.11110141376513998	-0.528035	0.597475	0.7663094318241419
CD14+ cDC2	FNIP2	21.98790948247906	-0.038481	0.11990756294278006	-0.320923	0.748269	0.8054708366819883
CD14+ cDC2	FNTA	40.24422091733886	-0.154518	0.0693107	-2.22936	0.025790035071527845	0.3285131368784526
CD14+ cDC2	FO393401.1	9.5709	0.19431746759593874	0.15758987504099994	1.2330580727053906	0.217554	0.6034194669867979
CD14+ cDC2	FOPNL	12.115243762908069	-0.066805	0.1310827460057122	-0.50964	0.6103038355504324	0.7716354245056979
CD14+ cDC2	FOS	790.6232510218717	-0.232856	0.24602749391371118	-0.946462	0.3439129525762809	0.6794969579269298
CD14+ cDC2	FOSB	134.0608661560444	-0.402377	0.2699950824761397	-1.49031	0.13614222904368795	0.5420580206437694
CD14+ cDC2	FOSL2	16.711817926579588	-0.0880097	0.12228521153576609	-0.719709	0.4717043489907539	0.729803
CD14+ cDC2	FOXJ3	12.447045488535176	-0.105257	0.13998821893277477	-0.7519	0.4521110641670497	0.7206931843657349
CD14+ cDC2	FOXK1	9.401868335911107	0.025229202853973603	0.15458368257347693	0.16320741254162854	0.8703551300983627	0.8293948502770813
CD14+ cDC2	FOXK2	10.069845941565351	-0.111893	0.1383337331401534	-0.808861	0.41859513710592267	0.7082997374127661
CD14+ cDC2	FOXN2	35.08896781997185	-0.11978	0.09317	-1.2856	0.19858190570884413	0.5882511921398653
CD14+ cDC2	FOXN3	57.66363478648468	-0.0733059	0.0906252	-0.808891	0.41857781208818784	0.7082997374127661
CD14+ cDC2	FOXO3	10.91511145221148	0.0752657	0.15074300184079834	0.4992982835095117	0.6175692641921366	0.7737196963102503
CD14+ cDC2	FOXP1	48.43452906432405	-0.0957059	0.0895725	-1.06847	0.2853068197540057	0.6499071453439474
CD14+ cDC2	FPR1	24.234127417359776	0.0919401	0.2532281835620648	0.3630720305260413	0.7165510774628587	0.7986049612798889
CD14+ cDC2	FRA10AC1	11.236625294931397	-0.0151479	0.17356173199957667	-0.087277	0.9304513371381129	0.8391627380488842
CD14+ cDC2	FRAT1	16.849798894862307	-0.142517	0.11173835482554484	-1.27546	0.20214760269654403	0.5903021984143176
CD14+ cDC2	FRAT2	29.556086707570824	0.0163723	0.094805	0.1726948996944139	0.8628912530124768	0.8290348397546747
CD14+ cDC2	FRG1	50.582808943010505	-0.00130782	0.0819276	-0.0159631	0.9872638690967529	0.8460417094320094
CD14+ cDC2	FRMD4B	25.833106096628832	-0.0915855	0.11415174056436923	-0.802314	0.42237136823510635	0.7107903120083795
CD14+ cDC2	FRY	10.49944324397502	-0.0422344	0.14799392311569384	-0.28538	0.7753533949898216	0.8111681567801711
CD14+ cDC2	FRYL	27.58117840108296	-0.0701435	0.10838298669491177	-0.647182	0.5175142304040982	0.743492
CD14+ cDC2	FTH1	3466.778766234647	-0.0409606	0.0648112	-0.631999	0.5273877200322106	0.7466284466566332
CD14+ cDC2	FTL	3145.92	0.042427191696350605	0.0648815	0.6539184935034188	0.5131643185761026	0.7421910118026394
CD14+ cDC2	FTSJ3	10.10487034107068	-0.106097	0.15148750623968857	-0.700366	0.4836985954516871	0.7333478667775639
CD14+ cDC2	FTX	29.36582333252049	-0.074282	0.10294592892326976	-0.721563	0.4705629303983018	0.729175
CD14+ cDC2	FUBP1	27.95517189761581	0.00988513	0.10212549741972948	0.096794	0.9228899978313413	0.8375858314308902
CD14+ cDC2	FUBP3	13.025352521224292	0.15978788632153704	0.12273264067605232	1.3019184256231437	0.1929442730034786	0.5824740103223965
CD14+ cDC2	FUCA1	9.745110842734537	-0.0707252	0.14282858784253047	-0.495175	0.620476	0.7737196963102503
CD14+ cDC2	FUCA2	28.30292504580575	0.12526738313354685	0.0877223	1.4279988802622265	0.1532921808162597	0.5590272705542192
CD14+ cDC2	FUNDC1	12.369299689006617	0.3476709887700407	0.15790733454394326	2.20174	0.027683637412497453	0.33893744484073496
CD14+ cDC2	FUNDC2	39.851712057501224	0.0870314	0.0721191	1.2067735978219551	0.22751934653699907	0.6114851152020201
CD14+ cDC2	FUOM	29.371090059532335	0.1396866166794237	0.11700689938790652	1.1938323074123036	0.2325435711712272	0.6147400471837394
CD14+ cDC2	FURIN	9.316530915237713	-0.13426	0.15438052803214153	-0.869668	0.3844819204045713	0.69546
CD14+ cDC2	FUS	108.58355690071143	0.00918881	0.0857292	0.10718416120702765	0.9146428805637314	0.8372142062289482
CD14+ cDC2	FUT7	12.353967316406017	-0.0220869	0.14187466247571803	-0.155679	0.8762863136635892	0.8293948502770813
CD14+ cDC2	FXN	12.48378429923888	-0.119163	0.12836044041993994	-0.928343	0.3532297335112669	0.6825475957236768
CD14+ cDC2	FXR1	59.021299000836215	-0.0181214	0.0845424	-0.214346	0.8302770070597811	0.8203842712397389
CD14+ cDC2	FXYD5	307.5547264052971	0.0958626	0.0548095	1.749015520149726	0.0802883	0.4672745717304856
CD14+ cDC2	FYB1	136.17253872972432	0.045245673980023556	0.0761623	0.5940690347510454	0.5524659406693184	0.75403696104590745
CD14+ cDC2	FYN	65.50401691064485	-0.121752	0.0643891	-1.89087	0.0586411	0.41544826420168823
CD14+ cDC2	FYTTD1	34.101538620601225	-0.0667607	0.0820633	-0.813527	0.4159158487586706	0.7068644116504801
CD14+ cDC2	FZD2	12.999140277157467	0.12704422415635835	0.12656040385989814	1.0038228409652974	0.31546401284564063	0.6675641405185011
CD14+ cDC2	G2E3	10.458989581289346	0.10433726729921124	0.1559800604903715	0.6689141353785529	0.50355	0.7386792575951034
CD14+ cDC2	G3BP1	41.30600965962213	0.0554474	0.0841376	0.6590083308422764	0.5098904190161803	0.7410133194645868
CD14+ cDC2	G3BP2	53.16424779513795	0.0727341	0.0635172	1.1451075692692474	0.2521646003624286	0.6296610883818209
CD14+ cDC2	G6PC3	12.695158159880625	0.17552066245704886	0.12489194756338023	1.4053801376423851	0.159908	0.5634182905335134
CD14+ cDC2	G6PD	18.29216746913663	0.0486655	0.12319452586816669	0.3950296656411637	0.6928209946912527	0.7939520573793155
CD14+ cDC2	GAA	21.83705440724413	-0.0413727	0.12394930745067015	-0.333787	0.7385402817691065	0.804471
CD14+ cDC2	GAB3	20.03391054992762	-0.187266	0.1216942379361081	-1.53882	0.12384724698835518	0.5274767226132904
CD14+ cDC2	GABARAP	53.37369764105847	0.24335987706078716	0.11879273228962346	2.0486091393828865	0.0405004	0.37164
CD14+ cDC2	GABARAPL1	11.725230783809092	-0.167254	0.22697754674997989	-0.736874	0.46119925281843416	0.7253831745924072
CD14+ cDC2	GABARAPL2	101.36966046467846	0.012039342940978958	0.057780028459434855	0.20836512653210823	0.8349438837140286	0.8216587937346093
CD14+ cDC2	GABBR1	11.596375872816168	-0.306684	0.1369549340470433	-2.2393	0.025136169629784946	0.32625878286244475
CD14+ cDC2	GABPA	14.46021487491002	0.24419518372588028	0.12953359593309358	1.8851880237464531	0.0594045	0.4173185954154418
CD14+ cDC2	GABPB1-AS1	41.79935475774157	0.0612939	0.21434361743695848	0.28596110304429107	0.774908	0.8111681567801711
CD14+ cDC2	GADD45B	90.15553013066734	0.00148146	0.22107506116812872	0.00670117	0.9946532816899184	0.8463478206735867
CD14+ cDC2	GADD45GIP1	71.67576691455646	0.0554877	0.0639245	0.8680203901913719	0.3853831703465659	0.695654
CD14+ cDC2	GAK	18.093603207594782	-0.0383445	0.11095703087434262	-0.34558	0.7296584749378836	0.8025005587980499
CD14+ cDC2	GALK1	27.147973426762757	0.1119214049641364	0.0974224	1.1488260841920248	0.25062770135837753	0.6292814070490214
CD14+ cDC2	GALNT1	54.14517375451316	-0.163281	0.0669538	-2.43871	0.0147398	0.2665611350634512
CD14+ cDC2	GALNT11	14.269277814208072	-0.100552	0.13929918015925147	-0.721845	0.47038984859715693	0.729175
CD14+ cDC2	GALNT2	11.115103531081921	-0.0154817	0.13525907147914176	-0.114459	0.9088737079381636	0.8362726693293461
CD14+ cDC2	GALNT3	11.241302116024906	-0.12428	0.14594649010089839	-0.851545	0.3944669154205639	0.6990640884515418
CD14+ cDC2	GALNT7	22.04916045266339	0.0468122	0.1112048302270994	0.4209545639319691	0.6737882604240341	0.7879108183412775
CD14+ cDC2	GANAB	18.493182650020962	0.18223372468526794	0.10789522236372115	1.6889878967110084	0.0912217	0.48366714074728956
CD14+ cDC2	GANC	17.971531613379415	-0.119177	0.10850426735870985	-1.09837	0.2720447626065186	0.6411918715742713
CD14+ cDC2	GAPDH	1441.0663097468541	0.0784865	0.0723597	1.0846724274760553	0.2780667639973958	0.6451862777230135
CD14+ cDC2	GAPT	76.37874987169712	-0.0169267	0.11632860818319249	-0.145508	0.8843101943399322	0.8310341780293223
CD14+ cDC2	GAPVD1	19.888619393287627	-0.0677033	0.10727390454877188	-0.631125	0.527958	0.7466284466566332
CD14+ cDC2	GAR1	14.040471396508662	0.016954734406835047	0.11959642553683136	0.1417662303093967	0.8872646589173013	0.8311916548444093
CD14+ cDC2	GARS	23.02265593996546	-0.0253025	0.0944414	-0.267917	0.7887629383667742	0.8143283295111237
CD14+ cDC2	GART	15.85550409027263	0.044927915798732225	0.11880173363277918	0.3781755907502678	0.7053001570918705	0.7957582672064697
CD14+ cDC2	GAS6	18.63095820090549	-0.0395189	0.1367215965107013	-0.289047	0.7725455374450134	0.8111681567801711
CD14+ cDC2	GAS7	32.108963005851656	0.0480704	0.1098109797875989	0.4377558761268371	0.6615632597375898	0.7823614035381681
CD14+ cDC2	GATAD1	29.0583	-0.0854287	0.091007	-0.938705	0.3478824770156571	0.6825475957236768
CD14+ cDC2	GATAD2A	17.708651553297166	-0.126374	0.10768767787633285	-1.17353	0.24058460342830945	0.6231000748720437
CD14+ cDC2	GATAD2B	21.120615249831914	0.0180231	0.099003	0.18204567887040443	0.855547	0.8280324238317561
CD14+ cDC2	GATC	9.164806874942384	-0.119445	0.1565825060349924	-0.762822	0.4455694006617027	0.7206516424177326
CD14+ cDC2	GBF1	8.923058244619886	-0.280908	0.15309907511075718	-1.83481	0.0665336	0.43502191663776607
CD14+ cDC2	GBP1	30.50969903900144	0.28565323920453145	0.15243918171432078	1.8738833152480507	0.0609465	0.4203992258884987
CD14+ cDC2	GBP2	16.538990459755535	0.2783642735910208	0.16928694189034205	1.6443339957746717	0.1001072308030113	0.4976599243709629
CD14+ cDC2	GBP3	14.458078161751246	-0.044269	0.15628758097676249	-0.283254	0.7769823917560476	0.8112952750645371
CD14+ cDC2	GBP4	12.349845966349056	0.31437044247285684	0.20379917846389495	1.5425500968275527	0.12293997401413927	0.5263786974321422
CD14+ cDC2	GCA	87.09160248968615	0.0313338	0.070608	0.44377091956664794	0.6572082152847221	0.7810856670151456
CD14+ cDC2	GCC2	38.99652983744373	-0.0401479	0.0819096	-0.490149	0.6240284012543751	0.7743835141063397
CD14+ cDC2	GCDH	9.42532	0.0390484	0.14808379170178484	0.26369093248984216	0.7920180831439401	0.8143283295111237
CD14+ cDC2	GCH1	10.478114605480485	0.2831091304960531	0.14217770755323822	1.9912343177290526	0.046455132657555395	0.3869881171170294
CD14+ cDC2	GCHFR	14.079464774464203	0.23498983917507502	0.13648919530445522	1.7216735628846116	0.0851287	0.4741250490561673
CD14+ cDC2	GCLC	17.67988967354106	-0.0958342	0.12348165335721381	-0.776101	0.4376892944235102	0.7180132991754897
CD14+ cDC2	GCNT1	11.663666705277807	0.15543901913917077	0.15593590416706843	0.9968135303376617	0.3188550294757271	0.6693377446047896
CD14+ cDC2	GCNT2	12.114069593594245	-0.117763	0.16642860455668992	-0.707587	0.479202	0.7332842591873391
CD14+ cDC2	GDAP2	14.752765417971942	-0.0803684	0.12003842422806138	-0.669522	0.5031625005687212	0.7386792575951034
CD14+ cDC2	GDE1	17.104673460995873	-0.151683	0.10895126443707716	-1.39221	0.16385757140901258	0.5638206782758973
CD14+ cDC2	GDI2	229.42847414122554	0.0331206	0.053631626481767836	0.6175573418626753	0.5368671714560771	0.749875
CD14+ cDC2	GEMIN6	13.30822275183332	0.0736919	0.11956173069194917	0.6163499697621813	0.537664	0.749875
CD14+ cDC2	GEMIN7	11.478676442158427	0.12175949323516934	0.133265	0.9136633525170437	0.36089376626050906	0.6867641529956016
CD14+ cDC2	GFER	12.410417063741528	-0.00177934	0.1260527828988227	-0.0141158	0.9887375577208442	0.8460417094320094
CD14+ cDC2	GFM1	17.517093277875805	-0.0832866	0.1118309737284265	-0.744754	0.45642	0.7223960030949242
CD14+ cDC2	GGA1	11.216617361353721	-0.203651	0.1292910893529258	-1.57514	0.11522518877464644	0.5204040174493636
CD14+ cDC2	GGA2	18.83433560790745	-0.133546	0.11323123556848055	-1.17941	0.23823421611110804	0.6220506720533644
CD14+ cDC2	GGA3	11.090233738740997	0.088071	0.15147727506524752	0.5814137215485806	0.5609616517596592	0.755796
CD14+ cDC2	GGCT	28.996685049439343	0.0181096	0.10612565231334681	0.1706426127350038	0.8645047891954433	0.8293948502770813
CD14+ cDC2	GGCX	14.946045462993817	0.21419795566299482	0.12947884952367011	1.6543084561763668	0.0980649	0.49492834205653835
CD14+ cDC2	GGNBP2	58.908603729788446	-0.082107	0.0651034	-1.26118	0.2072446015052828	0.5962243393267046
CD14+ cDC2	GGPS1	10.83204826671631	-0.162804	0.13374954123490373	-1.21723	0.2235172223109643	0.6086776785061387
CD14+ cDC2	GHITM	110.57471877796222	0.0760077	0.0525412	1.4466292204270297	0.14800079772622987	0.553522
CD14+ cDC2	GID8	25.45936433512381	-0.0158997	0.0905281	-0.175633	0.8605820130957538	0.8284226628446552
CD14+ cDC2	GIGYF2	26.718738593248624	0.060055340379707584	0.0895257	0.6708167782269256	0.5023372575803573	0.7386792575951034
CD14+ cDC2	GIMAP1	30.444240059658476	-0.0170687	0.12579252158792822	-0.135689	0.8920670513121366	0.8326386657315806
CD14+ cDC2	GIMAP2	15.078577106517235	0.10051282668771855	0.12472863186000735	0.8058520741294742	0.4203281479978356	0.7088021929444511
CD14+ cDC2	GIMAP4	79.71103934482558	0.14739740142969995	0.127594	1.1552092419243711	0.24800475100828653	0.6268256818076983
CD14+ cDC2	GIMAP6	8.550445260191632	0.322695	0.19257957379242666	1.675644308424891	0.0938079	0.49002550114516474
CD14+ cDC2	GIMAP7	87.46908442990151	0.13158703075783013	0.14677448417636701	0.8965252475335743	0.36997230215602184	0.6900261162382288
CD14+ cDC2	GIMAP8	15.22905124561676	0.030598868430749156	0.16367493512092593	0.18694901823631194	0.8517006056527326	0.8270592730880415
CD14+ cDC2	GINM1	22.113000487396565	0.098926	0.10032426247489669	0.9860625529115331	0.32410241807838674	0.6700115179498499
CD14+ cDC2	GIT1	9.46047	0.0631162	0.15582336641903852	0.4050493306958201	0.6854412503117806	0.7928737649450252
CD14+ cDC2	GIT2	38.22512254730319	-0.138353	0.0783247	-1.76641	0.077327425803405625	0.4638986664609497
CD14+ cDC2	GK	16.834994902291996	-0.0803629	0.11538740582017278	-0.696461	0.4861400021964894	0.7340084398282165
CD14+ cDC2	GLA	10.355117499147392	0.0816133	0.13806593361731984	0.5911179402698697	0.5544414001175286	0.75403696104590745
CD14+ cDC2	GLB1	30.32203125083643	-0.10322	0.0844997	-1.22154	0.2218797552736562	0.6072985779914679
CD14+ cDC2	GLG1	45.110678045926576	-0.00487439	0.0769088	-0.0633789	0.9494647881771068	0.8403012057884727
CD14+ cDC2	GLIPR1	223.48717203539286	-0.0453165	0.045991786817911086	-0.985317	0.32446846416849295	0.6700115179498499
CD14+ cDC2	GLIPR2	100.24674506834624	-0.00573367	0.0880345	-0.0651298	0.948071	0.8403012057884727
CD14+ cDC2	GLO1	34.19006377030299	0.031503968705512767	0.0851273	0.3700808531313478	0.7113222479036783	0.7970609240549886
CD14+ cDC2	GLOD4	27.526263040533152	-0.00441853	0.0860662	-0.0513387	0.959056	0.841968
CD14+ cDC2	GLRX	174.55336197248107	0.0653306	0.0589625	1.1080033634008344	0.2678603633397748	0.6384549391396136
CD14+ cDC2	GLRX2	16.406437576372294	-0.019145	0.12438086084582592	-0.153923	0.8776706612879465	0.8293948502770813
CD14+ cDC2	GLRX3	33.87216781052916	0.0642386	0.0808319	0.7947188275437258	0.4267770778886737	0.7129226152799659
CD14+ cDC2	GLRX5	42.79855648001618	-0.0638598	0.0711296	-0.897795	0.3692946255208699	0.6898823799052057
CD14+ cDC2	GLS	45.18080796862719	-0.165098	0.0931176	-1.77301	0.0762279	0.4634187423620665
CD14+ cDC2	GLT8D1	10.482366488828147	-0.0110138	0.13989030390080995	-0.078732	0.9372457954543144	0.8391627380488842
CD14+ cDC2	GLTP	40.95266222602369	0.14890425431354007	0.0785278	1.8961979001331757	0.0579339	0.41449754029571245
CD14+ cDC2	GLUD1	45.41782510540838	0.0718526	0.0702226	1.0232124115741534	0.306207	0.6639486797696985
CD14+ cDC2	GLUL	40.33629042867449	-0.0704084	0.096691	-0.728179	0.46650393123234674	0.7279218966375288
CD14+ cDC2	GLYR1	31.128370727586564	-0.145136	0.0871296	-1.66575	0.0957633	0.4930092143044834
CD14+ cDC2	GM2A	21.33914489184586	-0.0185554	0.1195507963432451	-0.155209	0.8766563370181351	0.8293948502770813
CD14+ cDC2	GMCL1	12.943282255030642	0.10213551189029368	0.12553892460446886	0.813576	0.4158876369191356	0.7068644116504801
CD14+ cDC2	GMDS	9.207432249224844	-0.111695	0.1461784923265812	-0.764098	0.44480858967137904	0.7206516424177326
CD14+ cDC2	GMEB1	11.943719742339837	0.16210750296915288	0.1326231444934305	1.2223168406113527	0.22158783319138356	0.6072985779914679
CD14+ cDC2	GMFB	15.420157791460326	-0.247104	0.11731069258755283	-2.10641	0.035169	0.36005392491620347
CD14+ cDC2	GMFG	287.71550638620266	0.012369546154531225	0.0481987	0.2566363257469886	0.79746	0.8143283295111237
CD14+ cDC2	GMIP	16.550337796544042	-0.0640858	0.11622352605752692	-0.551401	0.5813588356229658	0.761535
CD14+ cDC2	GMPR2	23.52249897079089	0.10768125653511204	0.09712	1.1087439088603852	0.2675406740303497	0.6383386681514365
CD14+ cDC2	GMPS	24.19342533882828	0.00758808	0.0994628	0.0762906	0.939188	0.8391627380488842
CD14+ cDC2	GNA12	12.42345971523149	0.00847548	0.1486214411063159	0.0570273	0.9545234419908033	0.8410925322832508
CD14+ cDC2	GNA13	15.57684395471794	-0.096595	0.1286705769103932	-0.750716	0.45282375723389723	0.7206931843657349
CD14+ cDC2	GNA15	15.678565955872472	0.0435143	0.1163868826883121	0.37387637788645034	0.7084962917702676	0.7962915081342854
CD14+ cDC2	GNAI2	364.02528215025757	0.15017993941315813	0.0364623	4.1187696719518945	3.80900632380313e-5	0.0133157
CD14+ cDC2	GNAI3	67.56546490194808	-0.0286746	0.060574449691176424	-0.473377	0.6359442493868606	0.7747168586539135
CD14+ cDC2	GNAQ	58.36470063062559	-0.219973	0.0762024	-2.88669	0.0038932	0.17907964880539795
CD14+ cDC2	GNAS	405.2493845271227	0.029944196858991547	0.0450999	0.6639528624569988	0.5067204810262675	0.73953
CD14+ cDC2	GNB1	82.55579407601289	-0.00299152	0.055623896679167346	-0.0537812	0.9571094517527313	0.8417755825270078
CD14+ cDC2	GNB2	85.91770879394396	0.12381025806908891	0.0622723	1.9882065205594923	0.0467889	0.3869881171170294
CD14+ cDC2	GNB4	41.608747186572856	-0.074572	0.0758349	-0.983347	0.3254368557472512	0.6700115179498499
CD14+ cDC2	GNG2	25.833610879210575	-0.227728	0.0948362	-2.40128	0.016337730530125105	0.2776885441307273
CD14+ cDC2	GNG5	290.0852457023167	0.049545645806925845	0.0572362	0.8656352931774646	0.3866901947882559	0.69657106899901855
CD14+ cDC2	GNG7	11.719742369337276	-0.109399	0.133275	-0.820856	0.4117285178552276	0.7050227697323099
CD14+ cDC2	GNL2	22.742421142346597	0.0241597	0.10629434748363308	0.2272904269178983	0.8201979165411306	0.8182420982279996
CD14+ cDC2	GNL3	25.188137253056418	0.0673806	0.0938109	0.7182597076567339	0.4725971689823853	0.7303848131571742
CD14+ cDC2	GNL3L	14.102784899490477	0.0624602	0.13473518102049648	0.4635776729954391	0.6429503537121309	0.7763406484504461
CD14+ cDC2	GNLY	8.519091828642944	0.13600429520978327	0.22960863073690221	0.5923309362252338	0.5536290038164344	0.75403696104590745
CD14+ cDC2	GNPAT	13.122742200730762	-0.0620179	0.12765296528028502	-0.485832	0.6270861245118375	0.7743835141063397
CD14+ cDC2	GNPDA1	20.497494233871937	0.1316007797448675	0.10322300707980582	1.2749171281468452	0.2023385759090795	0.5903021984143176
CD14+ cDC2	GNPTAB	28.780800496389354	0.0103377	0.0903805	0.11438027120740037	0.9089363526432489	0.8362726693293461
CD14+ cDC2	GNPTG	25.405764384451533	-0.0118964	0.0978984	-0.121518	0.9032810811505024	0.835781
CD14+ cDC2	GNS	26.295032034002254	0.13240548534046787	0.10891212881075645	1.2157092767007889	0.2240956890606909	0.6086776785061387
CD14+ cDC2	GOLGA2	15.031196796725608	-0.119529	0.12580465831925974	-0.950116	0.3420531813996795	0.6779184601282373
CD14+ cDC2	GOLGA3	19.45265724355505	-0.00616684	0.10474881985487908	-0.0588727	0.9530535182185085	0.8409397789338047
CD14+ cDC2	GOLGA4	46.61343076552088	-0.0769408	0.0870564	-0.883804	0.37680207441938074	0.6918153105329932
CD14+ cDC2	GOLGA5	12.677844379554177	-0.0116053	0.13222039654739545	-0.0877722	0.9300577258792431	0.8391627380488842
CD14+ cDC2	GOLGA7	26.398680378990125	0.0449603	0.0925071	0.4860198643632825	0.6269530820297746	0.7743835141063397
CD14+ cDC2	GOLGB1	62.78759575371865	-0.0841869	0.0749005	-1.12398	0.26102016196894734	0.6364551364770538
CD14+ cDC2	GOLIM4	27.556655816709554	-0.0247926	0.0911997	-0.271849	0.7857379483645097	0.8140198823404727
CD14+ cDC2	GOLPH3	20.861938685904587	0.027405036264201748	0.0999336	0.27423233363867733	0.7839060815541872	0.8135031028610848
CD14+ cDC2	GOLT1B	11.393917999451466	0.0064733	0.13016299192283615	0.0497323	0.9603357470978785	0.842019
CD14+ cDC2	GON4L	19.133243053613725	-0.084007	0.11154872751905201	-0.753097	0.45139177922561957	0.7206931843657349
CD14+ cDC2	GON7	10.69379122039422	0.1854919739925807	0.14207397341047875	1.3056013676527443	0.19168815501166753	0.5806859589448717
CD14+ cDC2	GOPC	17.975639016534974	-0.135924	0.11265308194245549	-1.20657	0.2275965499191818	0.6114851152020201
CD14+ cDC2	GORASP2	15.438751446646142	0.13075863399831142	0.11522488500273305	1.134812449543429	0.25645390885084657	0.6343312685718133
CD14+ cDC2	GOSR1	22.386222018917703	0.0969036	0.10118751133990143	0.9576639170341608	0.3382322573287281	0.6762746444145716
CD14+ cDC2	GOSR2	11.213941376671372	-0.113514	0.13756848015798523	-0.825146	0.4092886720816363	0.7043714569539766
CD14+ cDC2	GOT2	11.698294041622518	0.13312050976649306	0.14424488388196313	0.9228785533594852	0.3560704982578929	0.6837247294968513
CD14+ cDC2	GPAA1	15.17473541628895	0.10994038559193084	0.12468239409686394	0.8817635111058243	0.3779047077135475	0.6918153105329932
CD14+ cDC2	GPALPP1	13.963656542599077	0.0713595	0.12825858858619008	0.5563724267627852	0.5779562843517164	0.7595678477978902
CD14+ cDC2	GPANK1	13.420431825065727	0.0327743	0.1287513066093831	0.2545553494200459	0.7990665492406335	0.8148752502723682
CD14+ cDC2	GPAT3	50.37703515963754	0.0565825	0.0883668	0.6403139671553227	0.5219685021465942	0.7455974093391767
CD14+ cDC2	GPAT4	13.420391123034149	-0.0363824	0.12081342586820588	-0.301146	0.7633034788161286	0.8096958919472967
CD14+ cDC2	GPATCH11	30.353213550430638	-0.00383274	0.1259950197956005	-0.0304198	0.9757322849364358	0.8443611536028913
CD14+ cDC2	GPATCH2	15.453848118116754	-0.3142	0.12328981894976751	-2.54847	0.010819644785875717	0.24993761654743352
CD14+ cDC2	GPATCH2L	29.44089427973743	-0.188867	0.0905795	-2.0851	0.0370599	0.3639217122567824
CD14+ cDC2	GPATCH4	16.142443431629445	-0.0589337	0.11878254371084636	-0.496147	0.6197903898199983	0.7737196963102503
CD14+ cDC2	GPATCH8	27.392597351274254	-0.215374	0.0887839	-2.42582	0.015273775819658419	0.2707133231981787
CD14+ cDC2	GPBAR1	25.32497841204845	0.205621	0.1197727627655659	1.7167575670540267	0.0860235	0.4743303934910809
CD14+ cDC2	GPBP1	54.81443776406844	-0.0816065	0.0767043	-1.06391	0.28736930510340236	0.6529294849878239
CD14+ cDC2	GPBP1L1	24.01736408455977	-0.130038	0.0996249	-1.30528	0.19179829151237324	0.5806859589448717
CD14+ cDC2	GPCPD1	47.1922	-0.0538928	0.0879208	-0.61297	0.5398964462300306	0.7509544529598668
CD14+ cDC2	GPI	28.848747833555517	0.10438355077605233	0.086485	1.2069553563888151	0.22744933731574019	0.6114851152020201
CD14+ cDC2	GPN1	13.263422174772401	-0.0568814	0.12031540067003098	-0.472769	0.6363781291919487	0.7747168586539135
CD14+ cDC2	GPN3	15.898639672039483	0.30501166754372316	0.12636314284282552	2.41377	0.0157884	0.2751613377005892
CD14+ cDC2	GPR108	16.379405878491017	0.0985413	0.12407323431545614	0.7942185546481298	0.42706820853814387	0.7129226152799659
CD14+ cDC2	GPR160	10.278485218083427	-0.202951	0.16578867043904474	-1.22415	0.22089451556772674	0.6072609122640994
CD14+ cDC2	GPR183	49.05977297410625	-0.0490129	0.17643041287232294	-0.277803	0.7811637045621665	0.8131423829787733
CD14+ cDC2	GPR65	31.77176604992525	0.0579115	0.10653816137446438	0.5435747837908531	0.586734	0.7630716102505091
CD14+ cDC2	GPRIN3	27.423106499857447	-0.200701	0.12692144947532574	-1.5813	0.11381004666459717	0.5183865220106684
CD14+ cDC2	GPS1	15.488155724093048	0.3843386351937668	0.1183725828446018	3.246855191952027	0.00116688	0.086181
CD14+ cDC2	GPS2	14.546776456947597	-0.0451113	0.11474265098402207	-0.393152	0.694207	0.7939520573793155
CD14+ cDC2	GPSM3	157.8019390687393	0.12738792545738098	0.0499815	2.5487016293371187	0.010812476340522292	0.24993761654743352
CD14+ cDC2	GPX4	240.30401554119462	0.013281961499128784	0.0586704	0.22638272811581148	0.8209037602279092	0.8182420982279996
CD14+ cDC2	GRAMD1A	11.418657886479895	-0.135777	0.1277099503726893	-1.06317	0.28770595266277227	0.6529294849878239
CD14+ cDC2	GRAMD4	10.461677970699895	0.0431125	0.15749862100760048	0.27373278289424596	0.7842899825131691	0.8135862013771619
CD14+ cDC2	GRB2	157.29977543859263	-0.0691322	0.0442088	-1.56377	0.11787240762920008	0.5212863248509443
CD14+ cDC2	GRHPR	37.58180558804617	-0.0638919	0.0880941	-0.725269	0.468287	0.7286625564009901
CD14+ cDC2	GRINA	19.994685555493145	0.27609108947185107	0.13546901778284853	2.0380386156959824	0.0415461	0.37164
CD14+ cDC2	GRIP1	9.329034063060963	-0.481016	0.26650755902363765	-1.80489	0.0710924	0.45077731112976355
CD14+ cDC2	GRIPAP1	21.78234356274671	-0.231683	0.10563888994215746	-2.19316	0.0282962	0.3398069685742208
CD14+ cDC2	GRK2	57.4437	-0.000941421	0.0659626	-0.014272	0.9886129414102153	0.8460417094320094
CD14+ cDC2	GRK3	44.763138623209045	-0.1094	0.0802661	-1.36297	0.17289230446545453	0.5717799217984036
CD14+ cDC2	GRK6	20.126855226774474	0.22792086029081218	0.11739436103165929	1.9414975156204117	0.052198	0.3995834028220197
CD14+ cDC2	GRN	251.43371932948625	0.1124093167762305	0.049321865143365014	2.2790970383923588	0.0226613	0.3143814953323091
CD14+ cDC2	GRPEL1	29.849390240958463	0.0157435	0.0827427	0.19027030875605402	0.8490973188028492	0.8263484317023849
CD14+ cDC2	GRSF1	50.438964002844806	0.0993494	0.0726766	1.3670063291577192	0.1716233216847431	0.5717799217984036
CD14+ cDC2	GSAP	20.046320271930274	-0.0653379	0.10898765466042391	-0.599498	0.5488409594557074	0.75403696104590745
CD14+ cDC2	GSDMD	27.424123353079885	0.0310405	0.11230969509536107	0.27638283278420483	0.7822540408527241	0.813237
CD14+ cDC2	GSE1	15.1215	-0.184333	0.11853240310834696	-1.55512	0.11991651716573441	0.5212863248509443
CD14+ cDC2	GSK3A	16.88205661635716	0.053054	0.10941459987651878	0.48488978565220275	0.6277545283360233	0.7743835141063397
CD14+ cDC2	GSK3B	21.795965662039514	-0.0118603	0.10287006684271835	-0.115294	0.908212	0.8362726693293461
CD14+ cDC2	GSN	93.06906541072362	-0.00063491	0.0815436	-0.00778615	0.9937876140796331	0.8463478206735867
CD14+ cDC2	GSPT1	52.76003344045356	0.020216655922999024	0.0728708	0.27743148879451446	0.781449	0.8131423829787733
CD14+ cDC2	GSPT2	9.422267562324302	-0.112782	0.1463431658792014	-0.770669	0.44090344725647895	0.7190073894624804
CD14+ cDC2	GSR	22.139934109866605	0.14298750608105312	0.1192079630989082	1.1994794841214993	0.2303415574320085	0.6141857915785509
CD14+ cDC2	GSS	11.637568090704956	0.0361952	0.13021812396463248	0.2779581129148544	0.7810445131760034	0.8131423829787733
CD14+ cDC2	GSTK1	134.78610476070227	0.11329434918316894	0.0633065	1.7896172239119286	0.0735155	0.45838163220123385
CD14+ cDC2	GSTM4	7.69774	0.5556409590941567	0.20405071055143348	2.7230532919614636	0.00646816	0.21737313597187563
CD14+ cDC2	GSTO1	134.435	0.13035877370453902	0.061786	2.109842773208418	0.0348719	0.36005392491620347
CD14+ cDC2	GSTP1	761.4586131578084	0.047575221818915436	0.0535523	0.8883875010588964	0.37433234634148266	0.6915269821986146
CD14+ cDC2	GSTZ1	9.548903700134343	-0.0440315	0.14019764814526137	-0.314067	0.7534698120299519	0.805531
CD14+ cDC2	GTF2A1	13.678562555588334	-0.0571105	0.11804043991041041	-0.483821	0.628513	0.7747168586539135
CD14+ cDC2	GTF2A2	82.63660992507452	0.026482497550404587	0.0547855	0.48338517411689846	0.6288222731504969	0.7747168586539135
CD14+ cDC2	GTF2B	31.300519368960487	0.0589529	0.089036	0.6621247904061891	0.5078912493427072	0.7400027980957707
CD14+ cDC2	GTF2E2	15.97342346636852	-0.019451	0.11636102920570633	-0.167161	0.8672436669753202	0.8293948502770813
CD14+ cDC2	GTF2F1	33.18405147531667	0.00599261	0.0876522	0.068368	0.9454926865345591	0.8397188550752054
CD14+ cDC2	GTF2F2	22.40829630380725	0.27716504711852463	0.10251699410869916	2.7036009934571967	0.00685926	0.21737313597187563
CD14+ cDC2	GTF2H1	14.472260496038261	-0.0205807	0.1244455356151791	-0.165379	0.8686454277509212	0.8293948502770813
CD14+ cDC2	GTF2H2	9.277146110398041	-0.0615215	0.18843128927755368	-0.326493	0.7440512069145541	0.8051676204428827
CD14+ cDC2	GTF2H3	14.590371566355715	-0.0509314	0.11858963760617135	-0.429476	0.6675769319479842	0.7834817345402733
CD14+ cDC2	GTF2H5	38.83608468599291	0.20901285729565658	0.0754592	2.7698804641367194	0.00560769	0.2126437869560526
CD14+ cDC2	GTF2I	78.56239132103757	-0.0107294	0.063857	-0.168022	0.8665662022305075	0.8293948502770813
CD14+ cDC2	GTF3A	130.84138505115945	0.024639623041784638	0.0511752	0.4814762980663965	0.6301780212933645	0.7747168586539135
CD14+ cDC2	GTF3C1	11.692222970962245	-0.0283857	0.13642103327601285	-0.208074	0.8351710057290296	0.8216587937346093
CD14+ cDC2	GTF3C3	10.257107333533543	-0.161159	0.14228842381131745	-1.13262	0.2573719237189017	0.6347331853939262
CD14+ cDC2	GTF3C6	68.76858092387332	0.027934049900210287	0.0683041	0.40896611536920724	0.6825645280238217	0.7924293020711581
CD14+ cDC2	GTPBP4	20.827653109435424	0.047369858192242584	0.1180074774273451	0.4014140393892182	0.6881153146457832	0.7936204831341225
CD14+ cDC2	GTPBP6	26.046862207489262	0.018328238434831952	0.098752	0.18559859047576435	0.8527595589986873	0.8273429936024945
CD14+ cDC2	GTPBP8	15.149306103399109	-0.291101	0.12209235335666609	-2.38427	0.017113253031501862	0.28308560624003837
CD14+ cDC2	GUCD1	9.537816268272177	0.026934012346209516	0.14310865720512095	0.1882067295733505	0.850715	0.8267161508616699
CD14+ cDC2	GUF1	9.13201	0.032518716051638724	0.16570958228881869	0.19623920115229773	0.8444229464386541	0.825344
CD14+ cDC2	GUK1	122.46460660095521	0.0460864	0.0521991	0.8828964475276128	0.37729222318423394	0.6918153105329932
CD14+ cDC2	GUSB	29.856172246071985	0.0149617	0.0987941	0.15144278960122576	0.879626	0.829863
CD14+ cDC2	GXYLT1	10.774136148233481	-0.225531	0.14807594887436484	-1.52308	0.12773883357909144	0.5307220095347409
CD14+ cDC2	GYG1	21.698397820473932	0.2918149758458123	0.11738424694852244	2.4859807293715015	0.012919496134426686	0.26002421690424976
CD14+ cDC2	GYPC	29.714536633329132	-0.0720528	0.11846156536966605	-0.608238	0.5430295796322611	0.7525172236767914
CD14+ cDC2	H1F0	15.411517760538056	0.18544480447699405	0.26155822035620274	0.7090001003388319	0.4783244145748101	0.7332617456314076
CD14+ cDC2	H1FX	208.93764484560037	0.10464673515150999	0.0821688	1.2735572715026031	0.20282036335789505	0.5911869943598818
CD14+ cDC2	H2AFJ	61.37155032979599	-0.00654588	0.0783707	-0.0835246	0.9334344337559765	0.8391627380488842
CD14+ cDC2	H2AFV	91.71461739370864	0.030469586934390683	0.053304337076162674	0.5716155308498615	0.5675824713379188	0.7586739020062142
CD14+ cDC2	H2AFX	9.861746986368187	0.18207241643229094	0.18011125792823618	1.0108885947864301	0.31206975336951903	0.6662969013090958
CD14+ cDC2	H2AFY	272.1238568539387	0.00442948	0.036279166653567174	0.12209444415014124	0.9028242218870333	0.835781
CD14+ cDC2	H2AFZ	132.12386876773124	-0.0585916	0.059984027105717645	-0.976786	0.3286749876640824	0.6724097647184698
CD14+ cDC2	H3F3A	1153.8817054933459	-0.0289178	0.033900927924633575	-0.85301	0.3936536202876283	0.6990341369056555
CD14+ cDC2	H3F3B	936.5041582040737	0.0412916	0.053339918907559444	0.7741221619987845	0.4388585528835347	0.7182063794745686
CD14+ cDC2	HACD2	16.321682334858707	0.14284173573708067	0.12302749119105913	1.1610554222815974	0.2456193615601804	0.6255932322320946
CD14+ cDC2	HACD4	93.75428148274005	-0.0730316	0.06595	-1.10738	0.2681305910686683	0.638519
CD14+ cDC2	HADH	16.936770086506574	0.0365752	0.11008540097818541	0.33224423845861084	0.7397048417054384	0.804471
CD14+ cDC2	HADHA	171.3894144918026	-0.0357233	0.0381064	-0.937463	0.34852044092386536	0.6825475957236768
CD14+ cDC2	HADHB	55.177137692540185	-0.0923478	0.069186	-1.33478	0.18194989637900758	0.5764172980617313
CD14+ cDC2	HAGH	19.130193436664857	-0.143682	0.1065508224802243	-1.34849	0.17750225889920043	0.5717799217984036
CD14+ cDC2	HARS	15.803758876865906	0.17848850671821465	0.11420325385377791	1.5629021126380993	0.11807562068618598	0.5212863248509443
CD14+ cDC2	HAT1	17.547728200677195	-0.0064965	0.10243800722281433	-0.0634188	0.9494329890621831	0.8403012057884727
CD14+ cDC2	HAUS1	19.36051094283962	-0.0634303	0.10719716400229105	-0.591716	0.5540407934428568	0.75403696104590745
CD14+ cDC2	HAUS2	8.836926277661561	0.0784697	0.1642846687167356	0.47764447323522286	0.632903	0.7747168586539135
CD14+ cDC2	HAUS4	9.585256957865166	-0.0837684	0.14735686545895846	-0.568473	0.5697140081745522	0.7590713762465996
CD14+ cDC2	HAVCR2	28.11350877992312	-0.166879	0.0971276	-1.71815	0.0857701	0.4741250490561673
CD14+ cDC2	HAX1	32.63232747116128	0.1406920726998814	0.0824822	1.705725920358143	0.0880591	0.48038320398042195
CD14+ cDC2	HBP1	22.40358053378847	-0.0395943	0.10305427797741692	-0.384208	0.7008244264102171	0.7949458936113093
CD14+ cDC2	HBS1L	19.58532645509983	-0.130586	0.10016636358527736	-1.30369	0.19233989518261552	0.5816540550678353
CD14+ cDC2	HCCS	16.61735417107607	-0.124306	0.11050279848735989	-1.12491	0.2606259374385138	0.6359539911136928
CD14+ cDC2	HCFC1	18.146557188042546	-0.0601469	0.12378024289998693	-0.485917	0.6270261177980236	0.7743835141063397
CD14+ cDC2	HCFC1R1	26.31167335569957	0.2022695017588552	0.0957027	2.113519454015929	0.0345563	0.36005392491620347
CD14+ cDC2	HCG11	10.000701735686407	0.0799021	0.16901233933463553	0.4727588301474175	0.6363852493974073	0.7747168586539135
CD14+ cDC2	HCG18	10.413975986845319	-0.264324	0.15634504257829496	-1.69065	0.090904	0.4834490164351385
CD14+ cDC2	HCK	64.49760773432385	0.12348982702572146	0.0633072	1.9506435079055315	0.0510995	0.39437494172404153
CD14+ cDC2	HCLS1	156.5246741811841	-0.048894	0.043815173558530623	-1.11591	0.26445866315689015	0.6383386681514365
CD14+ cDC2	HCST	208.89900329229914	-0.0147246	0.0781189	-0.188489	0.850493	0.8267161508616699
CD14+ cDC2	HDAC1	36.64908449681003	-0.00912811	0.073961	-0.123418	0.901776	0.8357628994318009
CD14+ cDC2	HDAC10	8.65737	-0.0332262	0.1515851769801965	-0.219192	0.8265007452434568	0.8198051016422785
CD14+ cDC2	HDAC2	36.126000955478325	-0.0843642	0.0764246	-1.10389	0.26964185616850184	0.6395973066954825
CD14+ cDC2	HDAC3	30.189543271573907	0.1092625339812798	0.0867956	1.2588481225970152	0.2080851947743273	0.5962243393267046
CD14+ cDC2	HDAC5	12.387624897298046	0.0886752	0.1337552729326972	0.6629660983582505	0.5073522668094801	0.7398341947769512
CD14+ cDC2	HDAC8	8.492865145235909	-0.0759264	0.15874290333875785	-0.478298	0.6324382974782039	0.7747168586539135
CD14+ cDC2	HDAC9	55.93811555994298	0.0823115	0.1303223631263202	0.6315990104593509	0.5276489333439042	0.7466284466566332
CD14+ cDC2	HDDC2	21.310608868732043	-0.00764668	0.1113141575885784	-0.0686946	0.9452327399803203	0.8397188550752054
CD14+ cDC2	HDDC3	14.790585076785163	-0.123645	0.12019762479202664	-1.02868	0.3036296616341572	0.6625747831038574
CD14+ cDC2	HDGF	60.87703177447725	0.012187891538698183	0.0663679	0.18364123153927117	0.854295	0.8278085702289046
CD14+ cDC2	HDGFL2	17.71650825785942	-0.060178	0.10752353922993024	-0.559673	0.5757023469578055	0.7594603773627125
CD14+ cDC2	HDHD5	16.633934000311605	0.14337796323204882	0.11957741907350952	1.1990387846045418	0.2305128650183104	0.6141857915785509
CD14+ cDC2	HDLBP	47.20306822815876	-0.179393	0.0744758	-2.40875	0.016007442972871454	0.2752115157452273
CD14+ cDC2	HEATR1	10.842250550999983	0.0594698	0.16608671691078591	0.35806500280221065	0.7202946687253344	0.8006246650636293
CD14+ cDC2	HEATR3	11.789547397477284	-0.360304	0.15308356854918975	-2.35364	0.018590385643632745	0.29237039468132336
CD14+ cDC2	HEATR5B	20.907597619543512	0.0405624	0.1199612342584469	0.3381291815176507	0.735266	0.804471
CD14+ cDC2	HEATR6	11.041113946376948	-0.100315	0.14079430750460337	-0.712494	0.4761586219051761	0.7325102944875289
CD14+ cDC2	HEBP1	31.56097341291881	0.12909682330414932	0.0949152	1.360127980000065	0.17378942820121346	0.5717799217984036
CD14+ cDC2	HEBP2	121.72497541426645	-0.0109098	0.062217895330069224	-0.175348	0.8608062164582214	0.8284226628446552
CD14+ cDC2	HECA	13.503675762350843	0.0600718	0.12516661660934264	0.4799349610351491	0.6312736406895545	0.7747168586539135
CD14+ cDC2	HECTD1	41.44915406590843	0.0622872	0.075839	0.8213077715080631	0.4114709821245513	0.7050227697323099
CD14+ cDC2	HECTD4	9.512703654841198	-0.134757	0.15034798514064993	-0.896304	0.37009054282682413	0.6900261162382288
CD14+ cDC2	HELB	12.248103579795071	-0.0451318	0.1710343755825853	-0.263876	0.7918756032422016	0.8143283295111237
CD14+ cDC2	HELZ	31.674536134289347	-0.138849	0.0856311	-1.62147	0.10491610183595432	0.5005977944335661
CD14+ cDC2	HERC1	24.622622407235713	-0.303804	0.0983782	-3.08812	0.00201428	0.12426405429427188
CD14+ cDC2	HERC2	18.95061549947905	-0.054788	0.13019884695898226	-0.420802	0.6738993425322586	0.7879108183412775
CD14+ cDC2	HERC3	11.555712402735194	-0.240294	0.1571918631020072	-1.52867	0.12634653571821747	0.5290321132788105
CD14+ cDC2	HERC4	27.163710870384232	-0.0999285	0.0944128	-1.05842	0.28986331437534624	0.6529294849878239
CD14+ cDC2	HERPUD1	77.90376928666807	0.0332934	0.0932169	0.35716	0.7209718914749681	0.8006246650636293
CD14+ cDC2	HERPUD2	17.113949635943236	0.0687476	0.11260930604166416	0.610497	0.5415326804875397	0.7524319926971831
CD14+ cDC2	HEXA	37.41374332150079	-0.0146377	0.0771961	-0.189617	0.8496088937959825	0.826392
CD14+ cDC2	HEXB	53.194	0.12623290231347514	0.074156	1.7022622411284396	0.0887062	0.4810264332973613
CD14+ cDC2	HEXDC	17.73141245284897	-0.00537433	0.10924277106202285	-0.0491962	0.9607629327506664	0.842019
CD14+ cDC2	HEXIM1	12.756773860354436	0.11992385530892023	0.18796377882791243	0.638016	0.5234634137764433	0.7457255511006485
CD14+ cDC2	HGS	10.396644405989674	0.11092513163401224	0.15624485406633074	0.7099442237433377	0.4777387248688822	0.7330786958810104
CD14+ cDC2	HGSNAT	25.79772912431677	-0.107321	0.0945178	-1.13546	0.25618154415393046	0.6343312685718133
CD14+ cDC2	HHEX	40.11513208859577	0.10091398559290789	0.0760806	1.3264097209807715	0.1847040206092477	0.5779673312167223
CD14+ cDC2	HIBCH	10.940236760473695	-0.0106446	0.13429402069917537	-0.0792633	0.9368232291779088	0.8391627380488842
CD14+ cDC2	HIF1A	50.64380561524857	-0.0927629	0.11009443626393277	-0.842576	0.3994658446440261	0.7004664318786517
CD14+ cDC2	HIGD1A	18.417875387835757	0.1782978032790965	0.10523858045083817	1.6942247084222852	0.0902226	0.48307367596971035
CD14+ cDC2	HIGD2A	229.83025526865538	-0.0331637	0.056978970375536675	-0.582034	0.5605435768318232	0.7557563593944993
CD14+ cDC2	HIKESHI	36.33050455623758	0.012168075129926964	0.0784489	0.15510827537251248	0.876736	0.8293948502770813
CD14+ cDC2	HINT1	468.7074123738487	-0.00947086	0.040083374900259316	-0.236279	0.813216	0.8174863188864651
CD14+ cDC2	HINT2	36.77215115980409	0.12820672842568617	0.0840166	1.5259696623704664	0.12701742004672123	0.5290321132788105
CD14+ cDC2	HINT3	8.969385413711915	-0.180223	0.14738140865949412	-1.22284	0.22139132468069114	0.6072985779914679
CD14+ cDC2	HIP1	29.10612594404127	-0.190901	0.15844685245410733	-1.20483	0.22827024788060366	0.6125387767176188
CD14+ cDC2	HIPK1	31.17619436837106	0.018074149058363347	0.0898335	0.20119599109827077	0.8405453260428286	0.8238569956637914
CD14+ cDC2	HIPK2	16.819648695508224	-0.0426381	0.1417160830802135	-0.30087	0.7635137207710312	0.8096958919472967
CD14+ cDC2	HIPK3	50.79307843482953	-0.0198832	0.0792123	-0.251011	0.8018053861553824	0.8153261616431594
CD14+ cDC2	HIST1H1B	8.965907469221937	-0.653568	0.29539679593181534	-2.21251	0.026931448469161286	0.3339415187915419
CD14+ cDC2	HIST1H1C	68.14724726333765	-0.212068	0.14979988477905448	-1.41568	0.1568698815672092	0.5607932949101502
CD14+ cDC2	HIST1H1D	117.41776839792594	-0.283677	0.16794554195917102	-1.6891	0.0911998	0.48366714074728956
CD14+ cDC2	HIST1H1E	196.1593587409028	-0.31515	0.22262373896038362	-1.41562	0.15688753806001807	0.5607932949101502
CD14+ cDC2	HIST1H2AC	11.282897904889989	-0.61531	0.1398574441301761	-4.39955	1.0847314957635953e-5	0.00568809
CD14+ cDC2	HIST1H4C	83.28268002028875	0.17434732556671972	0.1684662550839146	1.0349094866498676	0.300711	0.6596213154763484
CD14+ cDC2	HIST2H2AC	44.367675522517395	-0.219237	0.15564530775159133	-1.40857	0.15896306201999416	0.5634182905335134
CD14+ cDC2	HIVEP2	11.751786343629185	-0.320936	0.14404673955829034	-2.228	0.025880525286085282	0.3285131368784526
CD14+ cDC2	HIVEP3	11.388988318872526	-0.0415403	0.16660848338528103	-0.249329	0.8031066321898516	0.8153261616431594
CD14+ cDC2	HK1	38.1158	0.12301649193960917	0.0768386	1.6009728165752286	0.10938294004879089	0.5103025745556516
CD14+ cDC2	HK2	9.97799	-0.0417121	0.16030397754799677	-0.260206	0.7947046522247133	0.8143283295111237
CD14+ cDC2	HLA-A	634.3690493171708	-0.0661535	0.12309006544613063	-0.53744	0.5909635973977392	0.7641597383027353
CD14+ cDC2	HLA-B	1151.8709269871051	0.22478297982836076	0.0744341	3.019890928280696	0.00252866	0.1410608835578386
CD14+ cDC2	HLA-C	652.0616736016575	-0.122649	0.0959543	-1.2782	0.20117742632780655	0.5903021984143176
CD14+ cDC2	HLA-DMA	377.1516121106012	0.0234553	0.0453295	0.5174407741671097	0.6048485026536645	0.7702021841243651
CD14+ cDC2	HLA-DMB	201.2827795294961	-0.102138	0.0556171	-1.83646	0.0662904	0.43496041820886056
CD14+ cDC2	HLA-DOA	33.11148888760361	-0.0847014	0.12726377622662174	-0.665558	0.5056935833833092	0.73953
CD14+ cDC2	HLA-DPA1	2129.644230629827	-0.0380641	0.059164	-0.643366	0.5199867417015314	0.7443887997617623
CD14+ cDC2	HLA-DPB1	2088.931401814661	-0.13738	0.0610473	-2.25038	0.024424739169079192	0.3218039279454795
CD14+ cDC2	HLA-DQA1	759.1114313632901	-0.283249	0.18133393928188568	-1.56203	0.11828152002334413	0.5212863248509443
CD14+ cDC2	HLA-DQA2	187.67915675184793	-0.678504	0.8275207124470697	-0.819924	0.41225959136566714	0.7055478710890719
CD14+ cDC2	HLA-DQB1	752.6855790215369	-0.0557435	0.086478	-0.644597	0.5191882697558097	0.744299
CD14+ cDC2	HLA-DRA	4513.77	-0.0827399	0.0542202	-1.526	0.12701074236201162	0.5290321132788105
CD14+ cDC2	HLA-DRB1	2558.99	-0.188812	0.18638093246069248	-1.01304	0.3110395048313769	0.6656141048216324
CD14+ cDC2	HLA-DRB5	627.2783964035486	0.29824901380111946	0.5081704514196514	0.5869074303079124	0.5572658792358341	0.7542998441735967
CD14+ cDC2	HLA-E	226.61291844798075	0.043758	0.050919167102884466	0.8593614151516291	0.39014115042981096	0.6977538999573043
CD14+ cDC2	HLA-F	50.916924778998286	0.0522926	0.0966642	0.5409717491839684	0.5885270551126702	0.7631321738350537
CD14+ cDC2	HM13	62.48928365392394	0.0734753	0.0660403	1.112582911104567	0.26588760316901044	0.6383386681514365
CD14+ cDC2	HMBOX1	13.482420605455452	-0.239911	0.12524096763073092	-1.9156	0.0554166	0.40756333374666753
CD14+ cDC2	HMG20B	22.357424748759488	0.0256081	0.10219288725622118	0.2505860867172374	0.8021341397688977	0.8153261616431594
CD14+ cDC2	HMGA1	54.375902302204246	0.0807965	0.0704332	1.147136399762721	0.2513252521157403	0.6296610883818209
CD14+ cDC2	HMGB1	428.8298228992389	0.0227138	0.0437752	0.518874	0.6038484276018461	0.7693023373377328
CD14+ cDC2	HMGB2	99.36751270625297	-0.0926612	0.0724725	-1.27857	0.20104790862050775	0.5903021984143176
CD14+ cDC2	HMGCL	10.260275853930592	0.2451653626589922	0.14811022452633305	1.655289926425055	0.0978657	0.49492834205653835
CD14+ cDC2	HMGCR	15.615489743898262	0.10858484155571467	0.11693289698382137	0.9286081535355981	0.35309219481322535	0.6825475957236768
CD14+ cDC2	HMGCS1	11.911432533795356	0.11692778244217102	0.14336775156521034	0.8155793835476789	0.4147407448100436	0.7067953527100813
CD14+ cDC2	HMGN1	241.80200562117722	-0.0622498	0.059998821512964956	-1.03752	0.2994951499362738	0.6590376555917591
CD14+ cDC2	HMGN2	180.8074049525622	0.0486565	0.0645819	0.7534073087804692	0.45120519214979277	0.7206931843657349
CD14+ cDC2	HMGN3	101.71518560749364	-0.0266959	0.056798448451843814	-0.47001	0.638348	0.7747168586539135
CD14+ cDC2	HMGXB3	11.365815772717905	-0.152388	0.14322292660065325	-1.06399	0.2873327367139008	0.6529294849878239
CD14+ cDC2	HMGXB4	17.00452421487433	-0.0707629	0.12087057519177645	-0.585443	0.5582496827829171	0.7546148276157184
CD14+ cDC2	HMOX1	21.795629351263816	0.19633647567531942	0.13817926309336784	1.4208823471771934	0.15535096574505844	0.5602145857751831
CD14+ cDC2	HMOX2	20.58094295669824	-0.0432994	0.10082693535550212	-0.429443	0.6676009013926196	0.7834817345402733
CD14+ cDC2	HNMT	55.07488201439636	0.11707279245841104	0.0926481	1.2636284960005297	0.20636340066373685	0.5962243393267046
CD14+ cDC2	HNRNPA0	71.66287061236004	0.0275987	0.0584195	0.47242351442022146	0.6366245235539156	0.7747168586539135
CD14+ cDC2	HNRNPA1	415.0772264927791	-0.0122498	0.0474461	-0.258183	0.7962658051907474	0.8143283295111237
CD14+ cDC2	HNRNPA1P48	9.521990253139359	0.19850620861090415	0.15410529087807218	1.288120657505276	0.19770396547862895	0.5874007454351169
CD14+ cDC2	HNRNPA2B1	502.2923378367084	0.00342956	0.0450199	0.0761787	0.9392768993108278	0.8391627380488842
CD14+ cDC2	HNRNPA3	225.8070395334125	-0.0899795	0.044263850712964965	-2.0328	0.0420728	0.37164
CD14+ cDC2	HNRNPAB	90.38426603054243	0.0358862	0.060825156490411814	0.5899889125488305	0.555198	0.75403696104590745
CD14+ cDC2	HNRNPC	206.21873665589433	-0.0658508	0.046759	-1.4083	0.15904142938203653	0.5634182905335134
CD14+ cDC2	HNRNPD	171.72050828411187	-0.149665	0.041683961666454356	-3.59048	3.3007254861983e-4	0.0450894
CD14+ cDC2	HNRNPDL	149.2946353146831	0.0267848	0.0686236	0.3903153373037551	0.6963033834075363	0.7939601950305678
CD14+ cDC2	HNRNPF	128.10791214430193	0.0212893	0.0550401	0.38679647032740583	0.6989068905061833	0.794647
CD14+ cDC2	HNRNPH1	144.40123187890504	0.0657514	0.0666963	0.9858326746196087	0.3242152289035331	0.6700115179498499
CD14+ cDC2	HNRNPH2	39.682504596126485	0.0491696	0.0718857	0.6839972803242503	0.4939768831659004	0.7371659270854017
CD14+ cDC2	HNRNPH3	68.8228	-0.0175869	0.0683613	-0.257264	0.7969752124297262	0.8143283295111237
CD14+ cDC2	HNRNPK	241.74290207075532	0.0804463	0.0408175	1.9708747593132296	0.0487382	0.3923510370273864
CD14+ cDC2	HNRNPL	40.511595633278745	-0.0776529	0.080504	-0.964585	0.3347524684083747	0.6762246499167975
CD14+ cDC2	HNRNPLL	10.110070652871512	0.0971761	0.15787208001320677	0.6155367851332223	0.5382	0.749875
CD14+ cDC2	HNRNPM	127.88732459375773	0.015308204753793414	0.0683026	0.22412346291872115	0.8226612360600447	0.8187429322580575
CD14+ cDC2	HNRNPR	103.30796868491697	8.208808309904834e-4	0.053641189699497216	0.015303180924754502	0.9877903047701798	0.8460417094320094
CD14+ cDC2	HNRNPU	332.7244885053449	-0.0962421	0.0669981	-1.43649	0.15086316887081463	0.5555430448321241
CD14+ cDC2	HNRNPUL1	47.80492028463722	0.047027878195229356	0.0661199	0.7112516911878605	0.4769282817324236	0.7327591779278322
CD14+ cDC2	HNRNPUL2	16.0164	-0.0648421	0.11435655864610268	-0.567017	0.5707024266721783	0.7590713762465996
CD14+ cDC2	HOMER2	14.917045100418663	0.070264	0.214581	0.3274473616222785	0.7433295496355562	0.8051676204428827
CD14+ cDC2	HOOK3	71.86318211889504	-0.105377	0.0653384	-1.61278	0.10679131144873868	0.5056777556473039
CD14+ cDC2	HOTAIRM1	34.812776346424144	-0.0943707	0.1225934567479024	-0.769786	0.4414270487314937	0.7190073894624804
CD14+ cDC2	HP1BP3	90.95911978735228	-0.0803641	0.0613732	-1.30943	0.1903876571083907	0.5797500466902912
CD14+ cDC2	HPCAL1	23.28363506590562	0.16132142187642437	0.11509513878007742	1.4016354086394183	0.16102414771354784	0.5634182905335134
CD14+ cDC2	HPF1	23.370570938163898	0.0639326	0.0921468	0.6938124966745692	0.4877998045988932	0.7351775169773568
CD14+ cDC2	HPRT1	30.607639899717967	0.00438324	0.0948984	0.0461888	0.9631598070073765	0.8425909007221588
CD14+ cDC2	HPS1	31.04506664676353	0.0831016	0.0951202	0.873649	0.3823095232411542	0.6938723812212781
CD14+ cDC2	HPS3	24.47733510991987	-0.0967327	0.11116484183921922	-0.870173	0.3842056544980068	0.6954401100134127
CD14+ cDC2	HPS4	8.655506232517732	-0.197669	0.15755496932016996	-1.2546	0.20962260513084077	0.5962243393267046
CD14+ cDC2	HPS5	21.183128326110225	-0.153732	0.10850093775617681	-1.41688	0.15651934234749545	0.5607932949101502
CD14+ cDC2	HRAS	10.057188161400253	0.1343644470215721	0.14935392813904272	0.899638	0.368313	0.6897687313917709
CD14+ cDC2	HRH2	30.139221055467143	-0.00910195	0.10154402011429303	-0.0896355	0.9285768963495586	0.8386588238008297
CD14+ cDC2	HSBP1	105.77114274669876	0.0886296	0.0535031	1.6565302164333877	0.0976145	0.49492834205653835
CD14+ cDC2	HSCB	19.167256896759888	-0.173067	0.098203	-1.76234	0.0780121	0.4638986664609497
CD14+ cDC2	HSD17B10	55.120968550360494	0.032313868632716757	0.0704738	0.45852308618864335	0.6465766803574212	0.7766511694371416
CD14+ cDC2	HSD17B11	64.10248094670555	0.019022008553074312	0.0888263	0.21414831706244575	0.8304313980802555	0.8203842712397389
CD14+ cDC2	HSD17B12	32.58063708698863	0.0129902	0.0905029	0.14353332269266775	0.8858689959956487	0.8310498147686441
CD14+ cDC2	HSD17B4	41.80797086417342	-0.00959567	0.0816761	-0.117484	0.9064762264298452	0.8362726693293461
CD14+ cDC2	HSDL2	18.987611393520666	-0.106332	0.12086887351876564	-0.879727	0.37900744188792046	0.6922027546521042
CD14+ cDC2	HSF1	15.429087416677136	0.2174890535476947	0.12272424029707633	1.7721768170756071	0.0763652	0.4634749752071798
CD14+ cDC2	HSH2D	14.159657086255141	-0.359893	0.16453066857035387	-2.18739	0.028713949277238207	0.3402902630525588
CD14+ cDC2	HSP90AA1	298.8864104022969	-0.0405868	0.0503274	-0.806456	0.4199801290666216	0.7085854181610479
CD14+ cDC2	HSP90AB1	330.59630028439295	-0.0213053	0.0538478	-0.395658	0.6923571872216348	0.7939520573793155
CD14+ cDC2	HSP90B1	243.26704247471844	0.11668687762465667	0.0570716	2.04457	0.0408974	0.37164
CD14+ cDC2	HSPA14-1	10.057372185149218	-0.0715741	0.14469002655054414	-0.494672	0.6208317473588613	0.7737196963102503
CD14+ cDC2	HSPA1A	23.38427258422887	0.2884428257624938	0.13297071772041733	2.1692206427656524	0.030065936661507982	0.34835986746196024
CD14+ cDC2	HSPA4	45.841627806264036	0.0684783	0.074933	0.9138614739117132	0.3607896396340731	0.6867641529956016
CD14+ cDC2	HSPA5	110.22904577097786	0.20688953475969937	0.0870531	2.376588845368906	0.017473552819892355	0.28633584396799505
CD14+ cDC2	HSPA6	8.5034	0.031884021506473424	0.16190202653854924	0.19693404825221114	0.8438791487408005	0.825062
CD14+ cDC2	HSPA8	206.02355872942525	0.0699975	0.0707032	0.9900181646000692	0.3221652405955227	0.6694626531395553
CD14+ cDC2	HSPA9	59.017368356630456	-0.145247	0.061886354801031565	-2.34699	0.0189258	0.29364151567455693
CD14+ cDC2	HSPB1	34.88638157183583	0.1244156258466297	0.11048416383781924	1.1260946503542406	0.26012545817683375	0.6359164212899904
CD14+ cDC2	HSPB11	24.097830691448305	0.10192045174341442	0.10074209706722509	1.0116967455561603	0.31168307206434775	0.665742
CD14+ cDC2	HSPBAP1	8.87861	-0.225471	0.1577097352982981	-1.42966	0.15281471289720314	0.5585927615762469
CD14+ cDC2	HSPD1	110.35286388113119	0.00681955	0.0667783	0.10212228173330339	0.9186596152075017	0.8372142062289482
CD14+ cDC2	HSPE1	80.78679994323434	-0.0136499	0.0601681	-0.226863	0.8205305638781031	0.8182420982279996
CD14+ cDC2	HSPH1	25.32821345425105	0.0624034	0.1127642116253737	0.5533970562310722	0.5799915542405468	0.7610981533111607
CD14+ cDC2	HTATIP2	24.18074368168407	0.0930407	0.10398762351461921	0.8947284021092248	0.3709322920722011	0.69060569430839025
CD14+ cDC2	HTATSF1	30.693390712689872	-0.0766255	0.0867266	-0.88353	0.37695022163032765	0.6918153105329932
CD14+ cDC2	HTT	23.94287019454204	-0.210112	0.0963786	-2.18006	0.029252667765198245	0.3437051537721285
CD14+ cDC2	HUS1	9.963793306025273	-0.0141516	0.1387675484702221	-0.10198	0.9187723071709071	0.8372142062289482
CD14+ cDC2	HUWE1	31.38643155583542	-0.247987	0.0896213	-2.76706	0.00565649	0.2126437869560526
CD14+ cDC2	HVCN1	21.61780329435461	0.2499589778288062	0.12762128354800656	1.9585994661680437	0.050159712165938425	0.39375225274068126
CD14+ cDC2	IAH1	47.41391522407639	0.0557701	0.0784109	0.7112539852007581	0.4769268604337842	0.7327591779278322
CD14+ cDC2	IARS	12.919329759750754	-0.0944797	0.13651243890171638	-0.692096	0.48887709064516377	0.7351775169773568
CD14+ cDC2	IARS2	38.51821513439113	0.0685745	0.0828582	0.8276137894137323	0.40788925640787826	0.7042744817766324
CD14+ cDC2	IBTK	25.873621067493072	-0.0994263	0.0919534	-1.08127	0.2795777498916984	0.6468441598547672
CD14+ cDC2	ICA1L	9.773602293020328	-0.452971	0.16016300636571054	-2.82819	0.00468123	0.19496770544932465
CD14+ cDC2	ICAM2	22.640919574633287	0.22962302754794853	0.0992706	2.313102232409466	0.020717019012281932	0.30297553852368536
CD14+ cDC2	ICAM3	94.88940154659703	-0.0335038	0.0772658	-0.433617	0.6645663474520795	0.7827210484304234
CD14+ cDC2	ICE1	21.642037316683705	0.026346734034328714	0.0956563	0.2754313637564264	0.7829848507623139	0.8134287125423847
CD14+ cDC2	ICE2	18.36734802082808	-0.0671824	0.11835670290242514	-0.567626	0.5702888495017309	0.7590713762465996
CD14+ cDC2	ID2	140.80295651530858	5.971082988857911e-4	0.11914704226487108	0.00501152	0.9960013988639563	0.8463478206735867
CD14+ cDC2	IDE	11.950470920169684	-0.0752736	0.14013359119683907	-0.537156	0.5911599401847363	0.7641597383027353
CD14+ cDC2	IDH1	15.371765512648127	-0.0191682	0.12348810815184502	-0.155223	0.8766455405243354	0.8293948502770813
CD14+ cDC2	IDH2	37.692544559268285	-0.000895487	0.0903103	-0.00991566	0.9920885742264353	0.8463478206735867
CD14+ cDC2	IDH3A	20.93918042505812	0.017006745550084773	0.10597469835050526	0.16047930133130395	0.8725035254484289	0.8293948502770813
CD14+ cDC2	IDH3B	36.02863962690112	0.0621073	0.0780899	0.7953304534018872	0.4264213033169325	0.7129226152799659
CD14+ cDC2	IDH3G	59.479979777346514	0.027950762862180845	0.0686225	0.4073120127928114	0.683779	0.7926484491829697
CD14+ cDC2	IDI1	21.53750737111216	-0.0957646	0.12079997087756712	-0.792754	0.42792128363429144	0.7134897133948208
CD14+ cDC2	IDS	51.120727744277026	-0.0873399	0.0992915	-0.87963	0.3790595130519593	0.6922027546521042
CD14+ cDC2	IER2	291.05849041694296	-0.0393808	0.1939501124637541	-0.203046	0.8390989047613493	0.8232086457518639
CD14+ cDC2	IER3	18.741048594738913	0.0393529	0.21973302863414984	0.1790939618371856	0.8578639231132495	0.8280324238317561
CD14+ cDC2	IER3IP1	22.239813987241543	0.0287522	0.10026486560520109	0.2867622268082606	0.774294	0.8111681567801711
CD14+ cDC2	IER5	36.856192936561754	-0.00257695	0.12645858622566367	-0.0203778	0.9837419647457983	0.8451113871338567
CD14+ cDC2	IER5L	14.836785711616052	-0.0775586	0.17655118923225005	-0.439298	0.6604456462168067	0.7819444104950533
CD14+ cDC2	IFI16	168.1078772038424	0.0357536	0.0620991	0.57575	0.5647843883947523	0.7572809649152313
CD14+ cDC2	IFI27L2	61.23344752297369	-0.010458	0.0793736	-0.131757	0.8951768573990284	0.8338779145335287
CD14+ cDC2	IFI30	63.67890288867878	-0.176724	0.10113365768418439	-1.74743	0.0805635	0.46835642295343877
CD14+ cDC2	IFI35	19.242963814003257	0.18447859480804019	0.11877522076404687	1.553174084807777	0.12038155077327271	0.5221293555002421
CD14+ cDC2	IFI44	9.473861329713893	-0.291714	0.21088064696126177	-1.38331	0.16656900005562728	0.5668080611453046
CD14+ cDC2	IFI6	35.755214439330075	-0.24388	0.23571529323497178	-1.03464	0.300837	0.6596213154763484
CD14+ cDC2	IFIH1	16.918	-0.0438904	0.12565045793308122	-0.349305	0.7268601669222532	0.8024079434343246
CD14+ cDC2	IFITM2	190.17903220145942	-0.0168451	0.10073740047117105	-0.167218	0.8671987697348785	0.8293948502770813
CD14+ cDC2	IFITM3	81.46294344228347	0.22095248673165535	0.27913931968850675	0.791549	0.42862361616302463	0.7137529457051189
CD14+ cDC2	IFNAR1	44.874455842115516	-0.0460273	0.0766491	-0.600493	0.5481774590199848	0.75403696104590745
CD14+ cDC2	IFNAR2	19.544384048764783	0.18036489794301133	0.10460439743622896	1.7242573196119122	0.0846614	0.4741250490561673
CD14+ cDC2	IFNGR1	104.86547645699177	-0.0235489	0.0731444	-0.321951	0.7474898749751308	0.8054708366819883
CD14+ cDC2	IFNGR2	36.11594557719755	0.2569115205796985	0.1036521780109274	2.4785925921654437	0.013190187085032503	0.26002421690424976
CD14+ cDC2	IFRD1	20.954562073541968	-0.0740453	0.14907878953336642	-0.496686	0.6194106437497836	0.7737196963102503
CD14+ cDC2	IFT20	47.382231230437085	0.013021216114742148	0.0874648	0.14887378226546244	0.8816532293642878	0.8306485705590267
CD14+ cDC2	IFT27	11.450753552442054	-0.0114187	0.14260305221612787	-0.0800731	0.936179	0.8391627380488842
CD14+ cDC2	IFT52	10.07695719965463	0.0983593	0.14104487277445543	0.6973617409937591	0.4855764383639315	0.7339358822258358
CD14+ cDC2	IFT57	20.536385958946294	-0.188901	0.0965057	-1.95741	0.0502992	0.39425694482040363
CD14+ cDC2	IGBP1	65.47410448760525	-0.136086	0.063638	-2.13843	0.0324816	0.3542290155902548
CD14+ cDC2	IGF2BP2	16.85374962710638	-0.131846	0.13391183265370615	-0.984575	0.32483310727200054	0.6700115179498499
CD14+ cDC2	IGFBP7	66.48956863026132	0.010099949986581236	0.0940783	0.10735679826011185	0.9145059263587327	0.8372142062289482
CD14+ cDC2	IGFLR1	13.716371341086662	-0.110492	0.12536311971147143	-0.881378	0.37811323308000266	0.6918153105329932
CD14+ cDC2	IGSF6	336.0833587524927	0.0779404	0.058635852033924074	1.3292268976582653	0.1837731235950832	0.5775773355813175
CD14+ cDC2	IK	82.55559416963428	-0.085692	0.0586789	-1.46036	0.14419229408484643	0.5507011615511552
CD14+ cDC2	IKBIP	33.90379999805115	-0.19519	0.0923676	-2.11318	0.034585	0.36005392491620347
CD14+ cDC2	IKBKB	21.421673436647936	-0.279228	0.10730582904017624	-2.60217	0.00926351	0.24287915808413463
CD14+ cDC2	IKBKG	10.42945725989352	0.0680342	0.14292325648907392	0.4760192608413801	0.6340606560434376	0.7747168586539135
CD14+ cDC2	IKZF1	60.82666596185562	-0.127022	0.0687584	-1.84736	0.0646947	0.43106049979212935
CD14+ cDC2	IL10RA	85.93994681991586	0.025233745104221095	0.0734611	0.3434978273593428	0.7312239750316466	0.8025005587980499
CD14+ cDC2	IL13RA1	105.91295264309062	-0.0411655	0.0702529	-0.585961	0.5579015367660112	0.7545816416488551
CD14+ cDC2	IL16	40.33072112345544	-0.0499532	0.0935172	-0.53416	0.5932306833478842	0.764775
CD14+ cDC2	IL17RA	50.86887004172338	0.030583948576032995	0.0915222	0.33416962780809295	0.7382515613916973	0.804471
CD14+ cDC2	IL18	68.01953179151737	-0.143753	0.0808009	-1.7791	0.0752229	0.46242937528911665
CD14+ cDC2	IL1B	20.472453229393537	-0.289825	0.22273922097434048	-1.30119	0.19319429913389644	0.5828142567715694
CD14+ cDC2	IL1R2	14.726899173116646	-0.0342554	0.19088087945178733	-0.179459	0.8575769536981437	0.8280324238317561
CD14+ cDC2	IL1RN	20.596725836249558	-0.0371583	0.10682863374940331	-0.347831	0.7279668618253069	0.8025005587980499
CD14+ cDC2	IL27RA	32.513019093648325	0.0427981	0.0983774	0.4350402800726489	0.6635331901682615	0.7827210484304234
CD14+ cDC2	IL2RG	30.78341152490546	0.17676123363392274	0.11464877662459229	1.5417629288161743	0.12313121360357068	0.5263786974321422
CD14+ cDC2	IL4R	10.731816571592386	0.10825807780139142	0.14148905104188503	0.765134	0.4441917800181302	0.7206516424177326
CD14+ cDC2	IL6R	61.79698350034802	-0.0836999	0.076591	-1.09282	0.27447486575639474	0.642214
CD14+ cDC2	IL6ST	16.110989172254662	0.11541704543300871	0.1377290766891861	0.8380005748057902	0.4020303806709887	0.701402
CD14+ cDC2	ILF2	55.74898055094149	0.2073380544693091	0.0708471	2.926555421209705	0.00342738	0.17800951860085093
CD14+ cDC2	ILF3	57.09337691322015	0.0317326	0.0753543	0.4211121675729042	0.6736731769900164	0.7879108183412775
CD14+ cDC2	ILF3-DT	15.012549079117933	-0.15519	0.12735871525400153	-1.21853	0.2230239662635373	0.6086776785061387
CD14+ cDC2	ILK	37.61427629724673	0.12275933015955198	0.0823741	1.4902659040305866	0.1361543338118989	0.5420580206437694
CD14+ cDC2	ILKAP	17.564621995812036	-0.0881812	0.11397259576434475	-0.773706	0.43910491488498826	0.7182063794745686
CD14+ cDC2	IMMT	42.73515284083495	0.0954555	0.0792911	1.2038618477589198	0.228643	0.6129619268712508
CD14+ cDC2	IMP3	50.435371900180925	0.10519561472545179	0.0694299	1.5151333949434411	0.1297386261290553	0.5323324234403246
CD14+ cDC2	IMP4	25.55308006137364	0.13143112732606674	0.0961139	1.367451227021695	0.1714839149059679	0.5717799217984036
CD14+ cDC2	IMPA1	12.59667940111977	0.11467885320957327	0.15170585051856575	0.7559290087862425	0.4496917603338201	0.7206931843657349
CD14+ cDC2	IMPA2	50.02580782030575	0.0178778	0.0789501	0.2264439617455253	0.8208561392350939	0.8182420982279996
CD14+ cDC2	IMPACT	14.371753272553308	0.00863748	0.12212417532619572	0.070727	0.9436150365770183	0.8392316541313637
CD14+ cDC2	IMPAD1	15.59386597193001	0.0179426	0.11596016905670815	0.15473080008220472	0.877034	0.8293948502770813
CD14+ cDC2	IMPDH1	29.865480711572122	0.0216066	0.0989313	0.2184001502771615	0.827117	0.8198051016422785
CD14+ cDC2	IMPDH2	29.12154848535026	0.0840029	0.0903716	0.9295279910490354	0.35261552599913015	0.6825475957236768
CD14+ cDC2	ING1	13.882508211760824	0.12639112802586938	0.1482060133622525	0.852807	0.39376633248741993	0.6990341369056555
CD14+ cDC2	ING2	14.85382795838044	-0.0810526	0.14024552467992557	-0.577933	0.5633091915669437	0.756844
CD14+ cDC2	ING3	15.279091107690597	-0.127585	0.12282397108845214	-1.03877	0.29891313955709203	0.6590376555917591
CD14+ cDC2	ING4	15.655456534862802	-0.0626329	0.12028098014238861	-0.520722	0.6025605280297841	0.7682214826704488
CD14+ cDC2	ING5	9.57049	-0.205358	0.1456379817488521	-1.41006	0.15852162679444756	0.5634182905335134
CD14+ cDC2	INIP	24.64101102846415	-0.0238063	0.0952839	-0.249846	0.8027064134804514	0.8153261616431594
CD14+ cDC2	INO80	19.17070188265458	-0.0824832	0.10467560431519587	-0.787989	0.4307030892476277	0.7147685247331907
CD14+ cDC2	INO80C	8.28353	0.12105751571941403	0.1551069584174112	0.7804776584789569	0.43510977296528447	0.7162809356015039
CD14+ cDC2	INO80D	17.806797364015587	-0.0609674	0.12450347263241034	-0.489684	0.6243575069356759	0.7743835141063397
CD14+ cDC2	INO80E	9.859176514589741	-0.0178668	0.14477543983081362	-0.123411	0.9017819810408505	0.8357628994318009
CD14+ cDC2	INPP1	9.917315652969922	-0.213637	0.14374017810189432	-1.48627	0.13720699888487858	0.5420580206437694
CD14+ cDC2	INPP4A	14.885762691709525	0.0789336	0.1312735611706027	0.6012905699564561	0.5476464693358463	0.7539348136697637
CD14+ cDC2	INPP5D	26.408800069326542	-0.0511498	0.0958778	-0.533489	0.5936948155054598	0.764775
CD14+ cDC2	INPPL1	10.680020983008676	0.19086306043887194	0.1434046304109284	1.3309407087619876	0.18320852097019405	0.5775773355813175
CD14+ cDC2	INSIG1	13.442057283680077	0.213518	0.15979182098819927	1.3362265900943293	0.1814752224623219	0.5753423070985527
CD14+ cDC2	INSIG2	10.113444350675119	-0.00386171	0.1427928360787054	-0.0270441	0.9784245396106961	0.8443611536028913
CD14+ cDC2	INSR	18.695713745560916	-0.0324207	0.109228	-0.296817	0.766606	0.8100490528722831
CD14+ cDC2	INTS10	25.038095186447485	-0.0836653	0.0927506	-0.902046	0.36703261467298104	0.6883970943354896
CD14+ cDC2	INTS11	17.89722922521205	0.0480872	0.11106649849784318	0.4329583723846619	0.6650450119842706	0.7827543240878563
CD14+ cDC2	INTS3	9.895370918758827	-0.181333	0.15120332464688613	-1.19926	0.23042520301504635	0.6141857915785509
CD14+ cDC2	INTS6	26.70835871302677	0.0937729	0.11900341812495616	0.7879852041435692	0.4307053604724406	0.7147685247331907
CD14+ cDC2	INTS8	13.50013549396619	-0.198342	0.13906585866780544	-1.42625	0.15379690272865065	0.5596649211089358
CD14+ cDC2	IP6K2	14.193296599094197	-0.0312296	0.1422726093011764	-0.219505	0.8262564541076648	0.8198051016422785
CD14+ cDC2	IPCEF1	13.030550043339636	0.25110878633677475	0.14502244310047493	1.7315167291920515	0.0833596	0.47307321242449935
CD14+ cDC2	IPMK	15.53435516826296	-0.187146	0.12013730662602753	-1.55777	0.11928828591270271	0.5212863248509443
CD14+ cDC2	IPO5	23.78973002252368	-0.144337	0.10476187633290207	-1.37777	0.1682751860445251	0.5701125184233397
CD14+ cDC2	IPO7	30.742609992560922	-0.281183	0.096541	-2.91258	0.00358459	0.17800951860085093
CD14+ cDC2	IPO8	9.904295144617045	0.0742528	0.14869150321625504	0.4993748554923318	0.6175153296357591	0.7737196963102503
CD14+ cDC2	IPO9	10.865634581191086	0.11479979528935583	0.1465115742263358	0.7835544454120015	0.4333015948172939	0.7152981731596281
CD14+ cDC2	IQCB1	10.866464814844086	-0.196179	0.15151075976040562	-1.29482	0.1953828766204192	0.5867457378329733
CD14+ cDC2	IQGAP1	221.54538840826746	-0.0744671	0.0560304	-1.32905	0.18383237640545502	0.5775773355813175
CD14+ cDC2	IQGAP2	104.66586520559937	-0.157587	0.0789146	-1.99693	0.0458332	0.3869881171170294
CD14+ cDC2	IQSEC1	17.75049490851739	-0.126759	0.1059804344710569	-1.19606	0.23167161605471373	0.6147400471837394
CD14+ cDC2	IRAK1	18.681277858360808	0.14802284599400028	0.10797347253575582	1.3709186387886336	0.1704003203334858	0.5713183015263369
CD14+ cDC2	IRAK3	43.4541	-0.181787	0.0926259	-1.96259	0.0496938	0.39375225274068126
CD14+ cDC2	IRAK4	19.739131822096827	0.0246863	0.10241581767601447	0.24103981205432212	0.809524	0.8166539587837213
CD14+ cDC2	IREB2	39.12909709562059	-0.0207629	0.0877157	-0.236707	0.8128840549366187	0.8174863188864651
CD14+ cDC2	IRF1	100.06927300968185	0.0760425	0.13888754017813454	0.5475112346529432	0.5840275542086103	0.761535
CD14+ cDC2	IRF2	45.14684144619855	-0.148063	0.0706383	-2.09607	0.0360759	0.36101949448894793
CD14+ cDC2	IRF2BP2	66.51414743659014	0.056474118825783355	0.0663485	0.8511741869280218	0.3946725996205899	0.6990640884515418
CD14+ cDC2	IRF3	18.247682150996816	-0.0405508	0.10987396050910779	-0.369067	0.7120779734056215	0.7970609240549886
CD14+ cDC2	IRF4	22.58600642375355	-0.170426	0.1168581310395447	-1.4584	0.1447291144960091	0.5515462667482954
CD14+ cDC2	IRF5	19.64285538983594	0.013440408813915892	0.10612678570413948	0.12664483075352057	0.8992215127816799	0.8353561823665859
CD14+ cDC2	IRF7	22.577836625209482	0.12504087195324762	0.14402420548301323	0.8681934507737689	0.3852884389431373	0.695654
CD14+ cDC2	IRF8	32.91258688810046	-0.14305	0.10075787313075098	-1.41974	0.15568432230220916	0.5602145857751831
CD14+ cDC2	IRF9	8.921447747800862	-0.211266	0.15341621391953017	-1.37708	0.1684876265681974	0.5703757765767445
CD14+ cDC2	ISCA1	15.970969587961344	0.14435895441821142	0.11286259987762867	1.2790681286336898	0.2008730657694298	0.5903021984143176
CD14+ cDC2	ISCA2	23.5056	0.047149488773710835	0.0936279	0.5035836263827682	0.6145540009871394	0.7737196963102503
CD14+ cDC2	ISCU	48.954987284534965	0.091758	0.0743922	1.233435334715681	0.21741338877150024	0.6034194669867979
CD14+ cDC2	ISG15	35.02536778044303	-0.0619738	0.15158842705038295	-0.408829	0.6826650093557611	0.7924293020711581
CD14+ cDC2	ISG20	9.786883926326075	-0.0970292	0.18190414496558466	-0.533409	0.5937508079308645	0.764775
CD14+ cDC2	ISG20L2	11.852189975750296	-0.00168925	0.14104155824331818	-0.011977	0.9904439838697238	0.8463478206735867
CD14+ cDC2	ISOC2	16.997049201166377	0.17284732829861524	0.11809228467328485	1.4636631747519846	0.14328600198573338	0.5496523339329477
CD14+ cDC2	IST1	28.393722755978064	-0.0526766	0.1082789076322193	-0.48649	0.6266197638737864	0.7743835141063397
CD14+ cDC2	ISY1	13.49145348188147	0.0925601	0.12286059235306665	0.7533747829378535	0.45122473177653366	0.7206931843657349
CD14+ cDC2	ITCH	20.622383346853717	-0.101086	0.1052147331790607	-0.960764	0.33667102176422065	0.6762246499167975
CD14+ cDC2	ITFG1	15.25565798466364	-0.107323	0.1154345607617342	-0.929732	0.35251	0.6825475957236768
CD14+ cDC2	ITFG2	9.644205026023057	-0.21369	0.14461512859448158	-1.47765	0.1395019275275682	0.5445811487010354
CD14+ cDC2	ITGA4	99.89523936796421	-0.0420596	0.0844779	-0.497877	0.6185707031135541	0.7737196963102503
CD14+ cDC2	ITGA5	15.4645	-0.170165	0.11361931050775886	-1.49768	0.13421665747715492	0.5409705220720359
CD14+ cDC2	ITGAE	39.37010370227537	-0.0169936	0.0854672	-0.198832	0.8423939535742977	0.8246322947951834
CD14+ cDC2	ITGAL	22.438765488401835	0.014233685207518599	0.13812506060104332	0.10304925945792552	0.9179238756253582	0.8372142062289482
CD14+ cDC2	ITGAM	13.92633789554412	0.14422917362436247	0.13487026201039629	1.0693919584233087	0.284893	0.6498654775883723
CD14+ cDC2	ITGAX	78.89389358668264	-0.208199	0.0906423	-2.29693	0.021622662448934567	0.31064243543929976
CD14+ cDC2	ITGB1	73.94767774846973	-0.0374286	0.0690424	-0.542111	0.5877419330491848	0.7631321738350537
CD14+ cDC2	ITGB1BP1	37.64177514945696	0.15700582108006766	0.10284537208085957	1.5266201862406197	0.12685548447265493	0.5290321132788105
CD14+ cDC2	ITGB2	350.9143224345161	0.14711337303536287	0.0882626	1.6667693579405218	0.0955603	0.4930092143044834
CD14+ cDC2	ITGB2-AS1	19.630816296215404	0.00419528	0.1647881012004172	0.025458632693319105	0.9796891441116004	0.8443803556254545
CD14+ cDC2	ITGB7	36.543493910666385	0.1879691785469156	0.10500178015587502	1.7901523028264432	0.0734294	0.45838163220123385
CD14+ cDC2	ITM2B	463.9867821811775	-0.0448581	0.0556113	-0.806636	0.4198764915230034	0.7085854181610479
CD14+ cDC2	ITM2C	14.527842925655225	0.16926010442254782	0.18370013028484383	0.9213934914476901	0.35684502559330755	0.684174
CD14+ cDC2	ITPA	29.678741023747747	-0.0036727	0.10225832866779311	-0.0359159	0.9713494004046951	0.8443611536028913
CD14+ cDC2	ITPK1	14.68243797854698	0.10129342169312279	0.12796847599543948	0.79155	0.4286232271076698	0.7137529457051189
CD14+ cDC2	ITPR1	15.43045583242372	-0.0289536	0.11759204461220502	-0.246221	0.8055113816996138	0.8154958489418807
CD14+ cDC2	ITPR2	24.820902982383505	-0.238238	0.11645818016351657	-2.04569	0.0407865	0.37164
CD14+ cDC2	ITPRIPL2	25.270959949328482	0.11423136924823026	0.11068290967750592	1.0320596881764619	0.3020441568073543	0.6604892264394171
CD14+ cDC2	ITSN2	54.01699681227756	-0.045016	0.0706199	-0.637441	0.5238377168677002	0.7457255511006485
CD14+ cDC2	IVD	23.630320598188227	-0.195785	0.0970685	-2.01698	0.0436979	0.37907174085845874
CD14+ cDC2	IVNS1ABP	35.251323633008745	-0.237096	0.100692	-2.35467	0.0185392	0.29237039468132336
CD14+ cDC2	IWS1	24.062174838511538	0.0809405	0.10196531993356335	0.7938045040041923	0.42730925019897237	0.7129226152799659
CD14+ cDC2	JADE1	11.046807516412876	0.0638902	0.15843592813416846	0.4032556173038704	0.6867601883756154	0.7930585346557347
CD14+ cDC2	JAGN1	24.584143135654628	0.0248302	0.10589340386030482	0.23448320244094864	0.8146098722431048	0.8175378197188357
CD14+ cDC2	JAK1	131.87383226935492	-0.0432718	0.047952019881783825	-0.902397	0.3668458172806997	0.6883970943354896
CD14+ cDC2	JAK2	68.61078968265304	-0.142161	0.0912088	-1.55863	0.11908402783625896	0.5212863248509443
CD14+ cDC2	JAK3	12.577365535159938	-0.10881	0.1325316332131184	-0.821015	0.4116377419765412	0.7050227697323099
CD14+ cDC2	JAML	249.14725626300458	-0.0582203	0.0552126	-1.05447	0.291666	0.6539273096232768
CD14+ cDC2	JARID2	37.13219996943282	0.0877283	0.10229336896812367	0.857615	0.39110523414767084	0.6984588587971046
CD14+ cDC2	JAZF1	13.622426416725329	-0.106032	0.1445247128458547	-0.733658	0.46315700128462495	0.7263503415704848
CD14+ cDC2	JDP2	22.1305	-0.146081	0.11656292529895804	-1.25324	0.21011990202253222	0.5962243393267046
CD14+ cDC2	JKAMP	19.949330589397203	0.038382350920940896	0.11139014836071928	0.3445758129044389	0.7304132918873449	0.8025005587980499
CD14+ cDC2	JMJD1C	84.04677573180624	-0.127272	0.0785909	-1.61943	0.10535524479477025	0.502236
CD14+ cDC2	JMJD6	11.643408681955874	-0.0425895	0.12949644758242762	-0.328885	0.7422424641587824	0.8050076972074633
CD14+ cDC2	JMJD8	10.235861621836378	0.0985102	0.14904769941850515	0.6609305409073021	0.508657	0.7407147871360985
CD14+ cDC2	JOSD1	21.196909380924463	-0.390028	0.13046291743522856	-2.98957	0.0027937	0.15420582987759165
CD14+ cDC2	JOSD2	33.0846	0.18867411997352965	0.0990055	1.905692451925573	0.0566901	0.41289273308208235
CD14+ cDC2	JPT1	56.80656376490062	0.019180166200985716	0.0743348	0.25802402426942495	0.796388	0.8143283295111237
CD14+ cDC2	JPX	33.43153026296061	-0.0813506	0.10048671201562634	-0.809565	0.4181899596752245	0.7082997374127661
CD14+ cDC2	JTB	98.80875910525033	0.049374727104632664	0.0520166	0.9492115564400909	0.3425130251041117	0.6782715312530295
CD14+ cDC2	JUN	194.19954589284927	0.20736303307598988	0.26600558019856907	0.7795439213011869	0.4356593754277338	0.7162809356015039
CD14+ cDC2	JUNB	351.1649391818972	-0.0858061	0.16248435844168543	-0.528089	0.5974377977488163	0.7663094318241419
CD14+ cDC2	JUND	325.05786577046115	0.034325810294820895	0.0819101	0.41906668115933904	0.6751674003165299	0.7884366443578567
CD14+ cDC2	JUP	10.636969175679397	-0.392657	0.23065836902261458	-1.70233	0.088693	0.4810264332973613
CD14+ cDC2	KANSL1	35.99178835467747	-0.133183	0.10623332880695481	-1.25368	0.20995767072035873	0.5962243393267046
CD14+ cDC2	KANSL1-AS1	9.336270695892457	-0.204069	0.36727733781232713	-0.555625	0.5784671188859529	0.7598471463815447
CD14+ cDC2	KARS	26.59523158973993	0.10826843207835375	0.0929501	1.1648015557166596	0.2440993290206444	0.6243918171350664
CD14+ cDC2	KAT5	8.548640337598977	-0.038154	0.14897227183429745	-0.256115	0.797862	0.8143283295111237
CD14+ cDC2	KAT6A	22.227372758786714	-0.218907	0.0999766	-2.18959	0.028554315306186965	0.3398069685742208
CD14+ cDC2	KAT6B	17.050062989325628	-0.21713	0.11394240696982422	-1.90561	0.0567008	0.41289273308208235
CD14+ cDC2	KAT7	15.223686075777334	0.0668527	0.12134265537828015	0.5509416956147379	0.581674	0.761535
CD14+ cDC2	KAT8	20.22790687301868	0.0644995	0.10219152052357777	0.6311631599504325	0.5279338472128368	0.7466284466566332
CD14+ cDC2	KATNA1	12.490779121020463	-0.174668	0.1250757380207068	-1.3965	0.16256437974362137	0.5634182905335134
CD14+ cDC2	KATNBL1	28.344835698463985	-0.235127	0.0997419	-2.35735	0.0184057	0.292178
CD14+ cDC2	KBTBD2	9.387821051818696	-0.184057	0.15041124700547298	-1.22369	0.22106746322579074	0.6072609122640994
CD14+ cDC2	KCMF1	25.174	-0.0417004	0.0913399	-0.456541	0.6480006558315798	0.7766511694371416
CD14+ cDC2	KCNAB2	27.203715091350745	0.0157512	0.0928423	0.1696552917460941	0.865281	0.8293948502770813
CD14+ cDC2	KCNC3	7.224899872352236	-0.232335	0.29837571050839445	-0.778665	0.43617733355924465	0.7167715636616483
CD14+ cDC2	KCNE3	23.29060474856911	0.0407276	0.10720835000482866	0.37989226186002173	0.704025	0.7957392664449789
CD14+ cDC2	KCNK6	57.29436195868484	-0.0353047	0.0799567	-0.441547	0.658817	0.7812508130867756
CD14+ cDC2	KCNMB1	9.365812876629116	-0.163158	0.14893990262884077	-1.09547	0.27331283678183577	0.6411918715742713
CD14+ cDC2	KCNN4	12.048869672430452	0.5712788480700494	0.16291908432974778	3.506518898140764	4.540091959584282e-4	0.052905
CD14+ cDC2	KCNQ1	22.25796517256342	0.0711054	0.10194633438135184	0.6974787633638758	0.4855032251255305	0.7339358822258358
CD14+ cDC2	KCNQ1OT1	31.017107890843796	-0.390033	0.19592378797204393	-1.99074	0.046509661542002166	0.3869881171170294
CD14+ cDC2	KCTD12	131.1971152796284	6.724684076553377e-4	0.0714005	0.00941826	0.9924854293454394	0.8463478206735867
CD14+ cDC2	KCTD17	9.160549262796584	0.18152406009327007	0.14939936860064412	1.215025617534554	0.2243563209795403	0.6086776785061387
CD14+ cDC2	KCTD20	33.79223357970933	-0.120085	0.0831664	-1.44391	0.14876333925488236	0.5541997594800864
CD14+ cDC2	KCTD5	9.455744385859315	-0.0504206	0.15287092121317264	-0.329824	0.741533	0.8048921903606031
CD14+ cDC2	KCTD6	11.350755285939725	0.20403774081646606	0.15346260671423542	1.329559983275973	0.18366329018563357	0.5775773355813175
CD14+ cDC2	KDELR1	62.898866821484184	0.0888996	0.0619545	1.4349176364116603	0.15131056937410692	0.5567995549022232
CD14+ cDC2	KDELR2	50.976417120017715	0.0608855	0.0978961	0.6219401979364425	0.5339811916330285	0.7498212149722273
CD14+ cDC2	KDM1A	22.641638032918124	-0.137368	0.10188706527623559	-1.34824	0.17758216108644864	0.5717799217984036
CD14+ cDC2	KDM1B	24.61727191313197	-0.181657	0.10526036491039799	-1.72579	0.0843851	0.4741250490561673
CD14+ cDC2	KDM2A	41.79616138486725	-0.0698928	0.0787194	-0.887872	0.37460943566595406	0.6915269821986146
CD14+ cDC2	KDM2B	17.999974598722144	-0.0830131	0.11339712482793723	-0.732057	0.4641339267182003	0.7263503415704848
CD14+ cDC2	KDM3A	9.607118579832207	-0.182748	0.15762154396510686	-1.15941	0.24628795625901242	0.6255932322320946
CD14+ cDC2	KDM3B	14.814094100544484	-0.167011	0.11625976916514821	-1.43654	0.1508495072104988	0.5555430448321241
CD14+ cDC2	KDM4B	10.075058275895968	-0.0193921	0.14266139696846392	-0.135931	0.8918758308361969	0.8326386657315806
CD14+ cDC2	KDM4C	13.132108294469674	-0.212609	0.14205924977462853	-1.49662	0.13449250496378437	0.541171
CD14+ cDC2	KDM5A	58.00424762974681	-0.090194	0.0683221	-1.32013	0.18679199502117383	0.5779673312167223
CD14+ cDC2	KDM5C	11.10988412658212	0.00108478	0.1519708483187429	0.00713808	0.9943046863379488	0.8463478206735867
CD14+ cDC2	KDM6A	13.676818010947784	-0.0941728	0.13002883868048848	-0.724246	0.46891484252538174	0.7287748549276136
CD14+ cDC2	KDM6B	12.888535625603302	-0.331936	0.15628062273974508	-2.12397	0.0336723	0.36005392491620347
CD14+ cDC2	KDM7A	34.44267134723628	0.0104922	0.0886446	0.11836209953814103	0.9057807548192105	0.8362726693293461
CD14+ cDC2	KDSR	23.69976674553256	-0.0173177	0.0942035	-0.183833	0.8541444808492504	0.8278085702289046
CD14+ cDC2	KHDC4	11.461739897276422	-0.0354073	0.15624924332768483	-0.226608	0.8207286078374368	0.8182420982279996
CD14+ cDC2	KHDRBS1	111.87621152206401	0.0460177	0.0604299	0.7615052741846953	0.4463553298567415	0.7206516424177326
CD14+ cDC2	KHSRP	20.11698752615348	0.00940247	0.11426182544978128	0.0822888	0.9344170389358192	0.8391627380488842
CD14+ cDC2	KIAA0040	15.179836569591984	0.0136661	0.1285251477946846	0.10633025170248096	0.9153203302514697	0.8372142062289482
CD14+ cDC2	KIAA0100	25.433513043562588	0.0541555	0.090518	0.5982846181260494	0.5496500383434839	0.75403696104590745
CD14+ cDC2	KIAA0232	19.685759647173647	-0.180203	0.11485904670655178	-1.5689	0.11667039382705097	0.5212863248509443
CD14+ cDC2	KIAA0319L	9.226153905122576	0.0876648	0.15109848198626605	0.5801831522710147	0.5617911138128422	0.7564606402393224
CD14+ cDC2	KIAA0586	10.178795827721382	-0.0638964	0.14763505225127116	-0.4328	0.6651600837355991	0.7827543240878563
CD14+ cDC2	KIAA0930	45.581355675439696	0.11811848368727725	0.0755034	1.56441	0.11772048617201009	0.5212863248509443
CD14+ cDC2	KIAA1109	27.643264469100554	-0.155569	0.0994	-1.56508	0.11756345834231757	0.5212863248509443
CD14+ cDC2	KIAA1143	25.492600592084006	-0.1467	0.10822367691228947	-1.35552	0.17525086061365905	0.5717799217984036
CD14+ cDC2	KIAA1468	13.191044930656538	-0.0762765	0.12566856095290593	-0.606966	0.5438736622376822	0.7531765830553704
CD14+ cDC2	KIAA1551	63.46420309317516	-0.117674	0.0856165	-1.37443	0.16930851125777344	0.5713183015263369
CD14+ cDC2	KIAA1586	11.772680891820677	0.17586050824706378	0.13418656154762337	1.3105672149192835	0.19000402174071576	0.5797346533298118
CD14+ cDC2	KIAA2013	17.331184454768028	0.034812	0.10460393856308713	0.33279843065911474	0.739286	0.804471
CD14+ cDC2	KIAA2026	22.146306668443106	-0.185356	0.10476181214225837	-1.76931	0.0768416	0.4638986664609497
CD14+ cDC2	KIDINS220	36.11549489632009	-0.176219	0.0921437	-1.91243	0.0558206	0.40887900851375986
CD14+ cDC2	KIF13A	12.629418746028506	0.12441975661112256	0.14883960397187507	0.835932	0.4031932769123303	0.7017115555656529
CD14+ cDC2	KIF13B	10.803678647655047	-0.0796135	0.1322313563643598	-0.602077	0.547123	0.7539348136697637
CD14+ cDC2	KIF1B	9.750322898789882	-0.10714	0.19658829009381024	-0.544995	0.5857572541140836	0.7627470284060643
CD14+ cDC2	KIF22	27.685798131653687	-0.0372692	0.10817182690305256	-0.344537	0.7304424248644961	0.8025005587980499
CD14+ cDC2	KIF2A	41.342375938584944	-0.0156452	0.0802835	-0.194875	0.8454909445795911	0.8257377980421967
CD14+ cDC2	KIF5B	83.11220217002902	-0.00761757	0.0615428	-0.123777	0.9014920681519624	0.8357628994318009
CD14+ cDC2	KIN	20.948258836690556	-0.0117754	0.11211541294358324	-0.105029	0.9163524072270826	0.8372142062289482
CD14+ cDC2	KLC1	13.142330050655376	-0.208677	0.13311986389918082	-1.56758	0.11697836342672636	0.5212863248509443
CD14+ cDC2	KLF10	59.977791105314125	0.024522925946296494	0.15206273928260083	0.16126847419683718	0.8718819521701556	0.8293948502770813
CD14+ cDC2	KLF11	10.981661526219394	0.010581002765412606	0.16614458449587674	0.0636855	0.9492206418634228	0.8403012057884727
CD14+ cDC2	KLF13	66.94521201143323	-0.0955165	0.0708352	-1.34843	0.1775196060038193	0.5717799217984036
CD14+ cDC2	KLF2	90.57336631400281	-0.0453584	0.12231656156974861	-0.370828	0.7107659661667217	0.7970609240549886
CD14+ cDC2	KLF3	50.907101275664274	-0.106524	0.0737003	-1.44537	0.1483537183079225	0.5540842512104879
CD14+ cDC2	KLF4	67.8048	-0.0910307	0.10894422946076222	-0.835572	0.403396	0.7018312714180666
CD14+ cDC2	KLF6	117.2381576976533	-0.0904171	0.0812964	-1.11219	0.2660562719610962	0.6383386681514365
CD14+ cDC2	KLF9	12.421456951635252	-0.325046	0.15309540633079777	-2.12316	0.0337405	0.36005392491620347
CD14+ cDC2	KLHDC10	8.70391	0.055641523332279244	0.1652388932744135	0.33673381750309195	0.7363175679703695	0.804471
CD14+ cDC2	KLHDC2	15.840563222544167	0.2052160477080384	0.1180846772964997	1.7378719441537693	0.0822334	0.4717874944541798
CD14+ cDC2	KLHDC3	19.158912629164163	0.052389	0.10413624087483686	0.5030812385859158	0.6149071567435339	0.7737196963102503
CD14+ cDC2	KLHL18	10.548944947861246	-0.160126	0.13806172835175157	-1.15982	0.24612374381971264	0.6255932322320946
CD14+ cDC2	KLHL24	18.62315593639528	-0.118215	0.11911783635419101	-0.992417	0.32099414927371617	0.6694626531395553
CD14+ cDC2	KLHL36	11.928899528437727	0.272909	0.13589040543586506	2.0083039340833775	0.044611	0.38099397297490917
CD14+ cDC2	KLHL5	25.43189024177489	-0.0410625	0.0965385	-0.425348	0.6705826441814084	0.785434
CD14+ cDC2	KLHL6	10.177829366452173	-0.123536	0.15183442708807562	-0.813622	0.4158612947789445	0.7068644116504801
CD14+ cDC2	KLHL8	13.748180113297726	0.27709575369870115	0.13308645539042388	2.0820732875168253	0.0373358	0.3640543929727528
CD14+ cDC2	KMT2A	38.37933010220558	-0.082373	0.0913535	-0.901695	0.3672188123704561	0.6883970943354896
CD14+ cDC2	KMT2B	13.827165953620236	-0.123025	0.11781862817746737	-1.04419	0.29639674490718876	0.6566283812306714
CD14+ cDC2	KMT2C	59.28139563064006	-0.0790987	0.077609	-1.01919	0.308111	0.6639486797696985
CD14+ cDC2	KMT2D	8.514778602250017	-0.144144	0.15121149541249032	-0.953263	0.3404569053558184	0.6766988745740217
CD14+ cDC2	KMT2E	79.72891346808875	-0.0736962	0.0571829	-1.28878	0.19747454578869822	0.5874007454351169
CD14+ cDC2	KMT2E-AS1	11.312810891812642	-0.209983	0.178782	-1.17452	0.2401865317651497	0.6231000748720437
CD14+ cDC2	KMT5A	16.122487742170193	0.11825316876934601	0.11606578882581974	1.0188460352155009	0.30827606668273083	0.6639486797696985
CD14+ cDC2	KMT5B	22.876584277024268	-0.147357	0.0997548	-1.4772	0.1396232344620614	0.5445811487010354
CD14+ cDC2	KNOP1	11.963983805890573	-0.18344	0.14592796873725777	-1.25706	0.20873170352716847	0.5962243393267046
CD14+ cDC2	KPNA1	21.445383485931146	0.012955321252229089	0.10495964701547202	0.12343144837672096	0.9017654552688903	0.8357628994318009
CD14+ cDC2	KPNA2	15.631413014083407	-0.077272	0.12041473823142454	-0.641716	0.5210577646436421	0.7453116154966644
CD14+ cDC2	KPNA3	24.32361800847912	0.045434	0.09925	0.45777368361585025	0.6471150443928202	0.7766511694371416
CD14+ cDC2	KPNA4	37.55999264366001	-0.0936441	0.0762311	-1.22842	0.21928790059267053	0.6061663407118341
CD14+ cDC2	KPNA6	15.59115667090457	-0.185319	0.12745925502773423	-1.45395	0.1459608865232693	0.5526191153020833
CD14+ cDC2	KPNB1	48.92168697625803	-0.0241652	0.0714698	-0.338117	0.7352749379644659	0.804471
CD14+ cDC2	KRAS	43.60493585491638	-0.0729459	0.0860663	-0.847555	0.3966859672119733	0.7002638756411114
CD14+ cDC2	KRCC1	22.372700463709755	-0.0657432	0.099989	-0.657504	0.5108570717332813	0.7410133194645868
CD14+ cDC2	KRI1	10.038763340070044	0.2170813801262729	0.15270781444916784	1.4215472921887258	0.15515771525330516	0.5602145857751831
CD14+ cDC2	KRIT1	15.066395819175838	0.0775574	0.13394678778138436	0.5790163207955642	0.5625781607568057	0.7566135452414978
CD14+ cDC2	KRR1	23.445087371416015	-0.209897	0.0998406	-2.10232	0.035525272727408914	0.36005392491620347
CD14+ cDC2	KRT10	85.1167	0.12148760546616044	0.0690918	1.7583495211255722	0.0786881	0.4662405327670585
CD14+ cDC2	KRTCAP2	60.118714478444645	-0.0684446	0.0914381	-0.748534	0.4541378728113797	0.7209159922878169
CD14+ cDC2	KTN1	138.2672599748692	0.037484014235736184	0.0516706	0.7254416863381364	0.4681811070601608	0.7286625564009901
CD14+ cDC2	KXD1	25.25786631616246	0.20255176938864108	0.0925205	2.1892642103990876	0.0285776	0.3398069685742208
CD14+ cDC2	KYAT3	15.031331471018927	-0.0877421	0.12878997054214616	-0.68128	0.4956942086420782	0.7371659270854017
CD14+ cDC2	KYNU	35.03951429713194	-0.134886	0.10107496180687056	-1.33452	0.18203414551874686	0.5764172980617313
CD14+ cDC2	LACTB	73.90505488395732	0.0488381	0.062221104724448945	0.7849128875434149	0.43250464538717975	0.7149934710515108
CD14+ cDC2	LACTB2	14.914495169507262	0.2381339688344562	0.11637120523501034	2.046330691115103	0.0407238	0.37164
CD14+ cDC2	LAGE3	25.500684741604484	0.12381441436791084	0.0945784	1.3091187546149798	0.19049412730229137	0.5797500466902912
CD14+ cDC2	LAMP1	31.99684607555733	0.035246808499919326	0.0984656	0.35796045854234054	0.7203729049374158	0.8006246650636293
CD14+ cDC2	LAMP2	44.251185745081145	-0.139951	0.0716909	-1.95215	0.0509208	0.39437494172404153
CD14+ cDC2	LAMTOR1	181.14532960312243	-0.00995033	0.0473486	-0.21015	0.8335502871201752	0.8210085158480541
CD14+ cDC2	LAMTOR2	125.55692735208224	-0.000470192	0.046281	-0.0101595	0.9918940331141965	0.8463478206735867
CD14+ cDC2	LAMTOR3	21.340205695487416	0.19295994831312172	0.10044204623910112	1.9211073005599946	0.0547182	0.4041269233520171
CD14+ cDC2	LAMTOR4	197.31720128171472	-0.0146521	0.045963029396318356	-0.31878	0.7498931449231595	0.8054708366819883
CD14+ cDC2	LAMTOR5	81.19841994489191	-0.00845487	0.0571958	-0.147823	0.8824822974546153	0.8306485705590267
CD14+ cDC2	LAP3	106.18605649788482	0.00883616	0.10265214887094057	0.0860787	0.9314038765771196	0.8391627380488842
CD14+ cDC2	LAPTM4A	75.84302564845923	0.0376347	0.064054	0.5875460470462186	0.5568370342540556	0.7542998441735967
CD14+ cDC2	LAPTM5	260.8143395060889	0.13411490924821637	0.0540495	2.4813357923681787	0.013089100286439483	0.26002421690424976
CD14+ cDC2	LARP1	31.55100000013822	-0.0991915	0.0851094	-1.16546	0.24383341571764833	0.6243383883263303
CD14+ cDC2	LARP1B	12.195928606291046	0.22459513873798656	0.14585602322118058	1.5398413708112935	0.12359902481640829	0.5274767226132904
CD14+ cDC2	LARP4	18.725119630296792	-0.136614	0.11470555906000851	-1.191	0.23365544269269756	0.6160069285708015
CD14+ cDC2	LARP4B	22.782041765073824	-0.164734	0.0976655	-1.68672	0.0916578	0.4845092081081315
CD14+ cDC2	LARP7	50.797399764776145	-0.0637403	0.0724852	-0.879356	0.3792081405211359	0.6922027546521042
CD14+ cDC2	LARS	58.41444810681891	0.079436	0.0678684	1.170441043408301	0.24182352682024466	0.6231000748720437
CD14+ cDC2	LAS1L	10.935221421888949	0.1432350536813031	0.15357823965075335	0.9326520085594723	0.3509996711475959	0.6825475957236768
CD14+ cDC2	LASP1	36.045132428285726	-0.00606688	0.0769701	-0.0788212	0.9371748040384845	0.8391627380488842
CD14+ cDC2	LAT2	57.27601797773345	0.022746011352738422	0.0689138	0.33006457594292143	0.7413511689687746	0.8048921903606031
CD14+ cDC2	LATS1	11.598808453322075	-0.013433	0.13271584456557117	-0.101216	0.9193787405842906	0.8372142062289482
CD14+ cDC2	LATS2	9.681957464108315	0.0634883	0.14709276063119883	0.4316208349011785	0.6660170130874774	0.7827840944198164
CD14+ cDC2	LBR	59.56782361870591	-0.06439	0.0806774	-0.798117	0.4248026417934386	0.7129058421026085
CD14+ cDC2	LCMT1	11.787483016781554	0.052322935411045185	0.1292153451087429	0.4049281868729454	0.6855302986330513	0.7928737649450252
CD14+ cDC2	LCOR	27.215034169699095	-0.144946	0.10678860946141161	-1.35731	0.1746812821581299	0.5717799217984036
CD14+ cDC2	LCORL	20.894061762224236	-0.0654993	0.11724742333609217	-0.558641	0.5764064123536505	0.7594603773627125
CD14+ cDC2	LCP1	527.5162232944482	0.034948689468369626	0.0558383	0.62589	0.5313867918348829	0.7484
CD14+ cDC2	LCP2	42.46311153991608	-0.150561	0.0773008	-1.94772	0.051448	0.3954555782257479
CD14+ cDC2	LDHA	174.32975235863947	0.0855204	0.0649901	1.3158994124812033	0.1882078059895117	0.5779673312167223
CD14+ cDC2	LDHB	122.3431766619997	0.0613334	0.060989250888328496	1.0056431445694163	0.31458726183923985	0.6675641405185011
CD14+ cDC2	LDLRAD4	15.263090166146641	0.00798334	0.12254329459185778	0.0651471	0.9480569082919811	0.8403012057884727
CD14+ cDC2	LEMD2	8.862603994616963	0.21682222529661188	0.16455365528604995	1.3176384621763733	0.18762470370651912	0.5779673312167223
CD14+ cDC2	LEMD3	9.635183978927179	0.21655789301232772	0.15251454659120248	1.419916315214089	0.15563204550679585	0.5602145857751831
CD14+ cDC2	LENG1	13.717990799278935	-0.135786	0.12625248136320907	-1.07551	0.2821460887158737	0.6472560136798761
CD14+ cDC2	LENG8	20.461481508098945	-0.0303869	0.12225281319751378	-0.248558	0.8037028318610255	0.8153261616431594
CD14+ cDC2	LEO1	19.674002648817332	0.00644332	0.10735408808704468	0.0600193	0.9521402297377279	0.8405410895190568
CD14+ cDC2	LEPROT	43.17585546191773	0.0375382	0.0755399	0.4969317865610908	0.6192371551998688	0.7737196963102503
CD14+ cDC2	LEPROTL1	34.76198429429129	-0.0324619	0.0794649	-0.408506	0.6829020074261589	0.7924293020711581
CD14+ cDC2	LETM1	10.933842503228428	0.0914997	0.13893685187978475	0.6585706381231989	0.5101715228060091	0.7410133194645868
CD14+ cDC2	LETMD1	14.608436906428953	-0.0982507	0.118343	-0.83022	0.4064144461478192	0.7036383835368526
CD14+ cDC2	LFNG	35.19075059643943	0.0561505	0.0983783	0.5707611079270286	0.5681615896965664	0.7588676736997606
CD14+ cDC2	LGALS1	1231.941274328762	0.021635555631238736	0.0723836	0.2989012640731912	0.7650153825841639	0.8099429593853619
CD14+ cDC2	LGALS2	388.75923415283825	0.21062619616796777	0.15839442800147602	1.3297576109558917	0.1835981463783208	0.5775773355813175
CD14+ cDC2	LGALS3	247.37220910140172	0.0676257	0.078774	0.8584763733443013	0.3906294712895002	0.6983890494114049
CD14+ cDC2	LGALS8	29.25780044079875	-0.0620577	0.0962796	-0.644557	0.5192141405686712	0.744299
CD14+ cDC2	LGALS9	82.95777134408253	0.053049794379102344	0.0698475	0.7595090833821706	0.44754808247270095	0.7206516424177326
CD14+ cDC2	LHPP	11.317919182972636	-0.0950681	0.13848709956858996	-0.686476	0.4924130631755924	0.7369023585605405
CD14+ cDC2	LIAS	9.0171	0.14283691417389233	0.1466138875933904	0.9742386380888223	0.329938	0.6728678887245103
CD14+ cDC2	LIG3	11.515048860010243	-0.193272	0.14282142821730728	-1.35324	0.17597804150375293	0.5717799217984036
CD14+ cDC2	LILRA1	18.686263522751634	0.026864005325932357	0.12010031129698018	0.2236797310167158	0.8230065186671517	0.8187429322580575
CD14+ cDC2	LILRA2	32.36890374562758	-0.0405284	0.0930201	-0.435695	0.6630578793718729	0.782545
CD14+ cDC2	LILRA5	30.19780443083376	0.12360357250484541	0.1526762834739868	0.809579	0.4181819571486676	0.7082997374127661
CD14+ cDC2	LILRB1	21.743998858429727	0.23382774915989507	0.12554736396398733	1.8624664172715524	0.0625374	0.4247827035701881
CD14+ cDC2	LILRB2	41.65678845420706	0.0775561	0.0900869	0.8609037311269655	0.389291	0.6977434360545507
CD14+ cDC2	LILRB3	49.64291753695247	0.00645208	0.0757008	0.0852314	0.932077	0.8391627380488842
CD14+ cDC2	LILRB4	36.82023332196799	0.2316541162855147	0.11368605301901144	2.0376652204362813	0.0415834	0.37164
CD14+ cDC2	LIMA1	9.556772849642257	-0.0760266	0.200847	-0.37853	0.7050371620229994	0.7957582672064697
CD14+ cDC2	LIMD1	12.53371146895912	0.0854461	0.13915845982935962	0.6140204714331113	0.5392017995682226	0.7507848415445273
CD14+ cDC2	LIMD2	212.85169013706036	0.11731028906141723	0.0591826	1.9821769146840238	0.0474594	0.3894630506972876
CD14+ cDC2	LIMK1	9.384877267588388	-0.108813	0.1498105764539099	-0.726337	0.46763228481583724	0.7282925185090722
CD14+ cDC2	LIMS1	68.84627044379937	0.0441408	0.0655232	0.6736663462349858	0.500523	0.7386792575951034
CD14+ cDC2	LIN7C	12.948525945405684	-0.0437744	0.1279568125349202	-0.342103	0.7322735839492235	0.802772
CD14+ cDC2	LINC00324	12.332012275054696	0.0977126	0.14715925671210603	0.6639919161293014	0.5066954850242356	0.73953
CD14+ cDC2	LINC00623	9.063782143421763	-0.22561	0.156217	-1.44421	0.14867972494801046	0.5541997594800864
CD14+ cDC2	LINC00667	16.558402318400542	-0.0168999	0.13005175083878104	-0.129947	0.8966080658203258	0.8346557093668769
CD14+ cDC2	LINC00877	10.672417564422794	-0.0565839	0.1539161964385516	-0.367628	0.7131504304301541	0.7970609240549886
CD14+ cDC2	LINC01003	11.250359107087284	0.0482277	0.14440174430107325	0.33398273652375715	0.7383925857005775	0.804471
CD14+ cDC2	LINC01184	8.44394	0.0795996	0.17348153131632865	0.45883641903998823	0.646352	0.7766511694371416
CD14+ cDC2	LINC01637	8.918919212757837	-0.311212	0.1475839229176914	-2.10872	0.0349692	0.36005392491620347
CD14+ cDC2	LINC02001	10.373196399309773	-0.0188055	0.1366921995228677	-0.137576	0.8905758184033054	0.8324486541626637
CD14+ cDC2	LINC02256	10.309215320122771	-0.207291	0.16370865137910753	-1.26622	0.20543419955724299	0.5941819003458794
CD14+ cDC2	LIPA	34.42824198806765	0.19387683376047402	0.14325649720821748	1.353354560098464	0.17594238667874443	0.5717799217984036
CD14+ cDC2	LITAF	52.028808471234456	0.0418617	0.13490266808942442	0.31031035837117554	0.7563249548486367	0.807035
CD14+ cDC2	LIX1L	12.10011337183562	0.028381715932187575	0.1328524503088175	0.21363336442958974	0.8308329789420432	0.8206263916946639
CD14+ cDC2	LLPH	39.498667163545285	0.050696	0.0827606	0.6125622153845264	0.5401658484201408	0.7511299319876625
CD14+ cDC2	LMAN1	21.868775920411025	-0.0906124	0.11925454055439352	-0.759823	0.44736013185673296	0.7206516424177326
CD14+ cDC2	LMAN2	61.83597444887632	0.0681979	0.0724999	0.9406623724613695	0.34687790740712054	0.6825475957236768
CD14+ cDC2	LMBRD1	20.91884260028214	0.00950549	0.0998982	0.0951518	0.924194	0.8375858314308902
CD14+ cDC2	LMF2	9.435744102212949	-0.0806074	0.14959851234315905	-0.538825	0.5900079066425657	0.7637303803754627
CD14+ cDC2	LMNA	115.57650034193574	0.0246083	0.21418725247369044	0.1148914869239351	0.9085311328613738	0.8362726693293461
CD14+ cDC2	LMNB1	37.19690978204162	0.030179832758685243	0.0944841	0.31941715955710653	0.7494102003728651	0.8054708366819883
CD14+ cDC2	LMO2	117.17952772122777	0.0139749	0.0612957	0.2279921632977792	0.8196523328826891	0.8182420982279996
CD14+ cDC2	LMO4	56.49385988393349	0.10025432857085599	0.0929986	1.0780201897063624	0.2810247461916968	0.6468441598547672
CD14+ cDC2	LNPEP	35.48714363650711	0.020888885722344066	0.10327099335229013	0.20227253601682174	0.8397036692792778	0.8234938215336636
CD14+ cDC2	LNPK	9.454757736360486	0.013803912988409835	0.16107618964486953	0.085698	0.9317064639767454	0.8391627380488842
CD14+ cDC2	LONP2	29.26714715448137	-0.0758297	0.0849446	-0.892696	0.3720198082940917	0.6914420854753486
CD14+ cDC2	LPAR6	24.85456271382666	0.0754581	0.1393847355162279	0.5413653223851709	0.588256	0.7631321738350537
CD14+ cDC2	LPCAT2	44.37192146793623	-0.0745067	0.073085	-1.01945	0.307988	0.6639486797696985
CD14+ cDC2	LPGAT1	73.64924314787024	0.022374312992455448	0.0719811	0.3108358623115154	0.7559254050151445	0.806984
CD14+ cDC2	LPIN1	9.488565351458792	-0.136138	0.14760568346564704	-0.922307	0.35636846648895365	0.683761
CD14+ cDC2	LPIN2	17.384262549298107	-0.238045	0.10969228265047606	-2.17011	0.029998261017737178	0.34835986746196024
CD14+ cDC2	LPP	31.92531540354336	-0.182785	0.0932549	-1.96006	0.0499885	0.39375225274068126
CD14+ cDC2	LPXN	31.292816233400742	-0.039687	0.0896659	-0.44261	0.6580481925216715	0.7810856670151456
CD14+ cDC2	LRBA	9.236618239844638	-0.357797	0.16295431772959895	-2.19569	0.028113993939175613	0.3398069685742208
CD14+ cDC2	LRCH3	11.450319255066786	-0.203341	0.13211476723423368	-1.53912	0.12377391383135411	0.5274767226132904
CD14+ cDC2	LRCH4	22.287158373043972	0.0667361	0.099887	0.6681163911890444	0.5040592996489319	0.7386792575951034
CD14+ cDC2	LRIF1	13.146856508481221	0.11399499806383247	0.14126844080005282	0.8069388847094138	0.41970169458662504	0.7085716131471385
CD14+ cDC2	LRMDA	34.79748576164065	-0.0751853	0.0807177	-0.93146	0.35161565975196707	0.6825475957236768
CD14+ cDC2	LRMP	22.808454043910004	-0.149876	0.1012843034141387	-1.47976	0.13893741725579092	0.5445811487010354
CD14+ cDC2	LRP1	50.354302379293564	-0.0166381	0.10273564415899597	-0.16195	0.87134500425927075	0.8293948502770813
CD14+ cDC2	LRP10	23.091875527655834	-0.0708395	0.10229251084581006	-0.692519	0.48861138394496606	0.7351775169773568
CD14+ cDC2	LRPAP1	60.355	-0.0164008	0.0733166	-0.223698	0.8229920838457047	0.8187429322580575
CD14+ cDC2	LRPPRC	41.08776548063541	-0.082591	0.0798973	-1.03371	0.3012698843757797	0.6596213154763484
CD14+ cDC2	LRRC25	66.17039473249098	0.00351896	0.0742571	0.0473889	0.9622032682516096	0.8421936961644437
CD14+ cDC2	LRRC41	11.10480475793702	-0.0640901	0.13694797862218352	-0.467988	0.6397928675481718	0.774894
CD14+ cDC2	LRRC47	14.464866128197011	0.011197104745841978	0.12444275149501681	0.089978	0.9283047302345594	0.838557
CD14+ cDC2	LRRC57	8.96916	-0.124974	0.15909328421611973	-0.785536	0.43213930342315904	0.7148402262533307
CD14+ cDC2	LRRC58	23.871129627370898	-0.0324478	0.1063385547818035	-0.305137	0.7602619583191833	0.8083469727760864
CD14+ cDC2	LRRC59	22.608556453925754	0.032005043349185545	0.0986838	0.32431921169792055	0.7456963762484012	0.8052028487695302
CD14+ cDC2	LRRC75A	47.83869931178445	0.46100603356932024	0.14138857830006749	3.2605606415458257	0.00111192	0.0832953
CD14+ cDC2	LRRC8C	19.450140433636996	9.595474787163324e-4	0.12612720701263955	0.00760778	0.9939299319196876	0.8463478206735867
CD14+ cDC2	LRRC8D	15.775456411532565	-0.0781016	0.12040183775147517	-0.648674	0.5165488092072537	0.7433228351345568
CD14+ cDC2	LRRFIP1	264.8250545522243	-0.117187	0.0507803	-2.30773	0.0210141	0.3060926645828619
CD14+ cDC2	LRRFIP2	24.372197296947792	0.079963	0.0992387	0.8057639776925216	0.42037895211759063	0.7088021929444511
CD14+ cDC2	LRRK1	15.732709017316283	0.0467431	0.12130487615828257	0.38533575662428066	0.6999886730712723	0.7948757983821041
CD14+ cDC2	LRRK2	31.928055889706716	0.0178244	0.0970067	0.18374369535562313	0.8542145285141401	0.8278085702289046
CD14+ cDC2	LSG1	14.236500295330911	0.00426303	0.1282024608329728	0.033252308793213343	0.9734733847768977	0.8443611536028913
CD14+ cDC2	LSM1	30.150239502207494	0.10512739380794511	0.0857649	1.225762544727634	0.2202880459628564	0.6072609122640994
CD14+ cDC2	LSM10	48.611770927357014	-0.0670408	0.0672111	-0.997465	0.31853885059648834	0.6693377446047896
CD14+ cDC2	LSM12	46.33831795206185	0.11686986444262862	0.0841167	1.3893771137771511	0.16471810587701805	0.5641708295253303
CD14+ cDC2	LSM14A	52.6926	-0.00416099	0.0728347	-0.0571292	0.9544422993280167	0.8410925322832508
CD14+ cDC2	LSM14B	9.648529939239936	0.0436708	0.14392335530923603	0.3034307405288046	0.761562	0.8087204825578297
CD14+ cDC2	LSM2	41.94207373479565	0.0962438	0.0689916	1.3950060015606267	0.1630140297716636	0.5638206782758973
CD14+ cDC2	LSM3	70.18752312552151	0.0756226	0.0568119	1.3311060464439026	0.18315411972887385	0.5775773355813175
CD14+ cDC2	LSM4	67.7652	-0.0243229	0.0722306	-0.33674	0.7363132690895497	0.804471
CD14+ cDC2	LSM5	61.874075053637206	0.00925965	0.0648596	0.1427645462629351	0.8864761381851289	0.8311916548444093
CD14+ cDC2	LSM6	62.5024	0.023092881508075095	0.0625125	0.3694119968954717	0.7118206571726905	0.7970609240549886
CD14+ cDC2	LSM7	139.94460128054786	-0.0300387	0.0583029	-0.515219	0.6064003335123758	0.7706810601391888
CD14+ cDC2	LSM8	62.23106466011915	0.0485164	0.0639423	0.7587530468665791	0.44800029774215266	0.7206516424177326
CD14+ cDC2	LSP1	327.07252317363896	0.15938839383669529	0.065776	2.423200567302951	0.015384430208631672	0.2707133231981787
CD14+ cDC2	LST1	441.9817327690469	0.0586323	0.050003512399919424	1.1725643973341437	0.24097053363060567	0.6231000748720437
CD14+ cDC2	LTA4H	107.31958219846244	0.38671662499136145	0.10032402609702368	3.8546760934152164	1.1588294973522564e-4	0.0261845
CD14+ cDC2	LTB	18.604391669709845	-0.000192178	0.13633995995818046	-0.00140955	0.9988753420020949	0.8473225887420336
CD14+ cDC2	LTB4R	16.193808228904466	-0.0447411	0.10867448584443604	-0.411698	0.6805604708164337	0.7916391998178451
CD14+ cDC2	LTBR	27.239711585069784	-0.0687272	0.0952169	-0.721796	0.4704199029110934	0.729175
CD14+ cDC2	LTC4S	11.97459887140909	-0.174286	0.1821857224435229	-0.956638	0.3387498772676809	0.6762746444145716
CD14+ cDC2	LTN1	20.49503486500711	-0.0248859	0.10267923644090973	-0.242365	0.8084970998741454	0.8163415430295349
CD14+ cDC2	LTV1	20.328326490090507	-0.0898701	0.0981133	-0.915983	0.35967583779409806	0.685591
CD14+ cDC2	LUC7L	19.50643342024311	-0.0859455	0.10869152296878626	-0.790729	0.429102	0.7138697995825497
CD14+ cDC2	LUC7L2	16.251152664814793	-0.142243	0.11053722675285546	-1.28683	0.19815314841776016	0.5878490384221922
CD14+ cDC2	LUC7L3	89.7778	-0.108485	0.0763625	-1.42066	0.1554158556453444	0.5602145857751831
CD14+ cDC2	LUZP1	12.719229314602678	-0.113535	0.1354464784545278	-0.838231	0.4019007967990619	0.701402
CD14+ cDC2	LY6E	73.95694043703115	0.0544753	0.12324711835704362	0.442	0.6584889563625629	0.7810856670151456
CD14+ cDC2	LY75	11.100431533813756	-0.0929568	0.13636656405577033	-0.681669	0.495448	0.7371659270854017
CD14+ cDC2	LY86	142.02874188687588	0.0437088	0.0560126	0.7803382915219258	0.4351917796509515	0.7162809356015039
CD14+ cDC2	LY96	49.383899815278134	-0.0681706	0.0956451	-0.712746	0.47600295437661316	0.7325102944875289
CD14+ cDC2	LYAR	22.604728755979693	0.1025917894932011	0.10048719080537444	1.0209439498801682	0.30728099490763544	0.6639486797696985
CD14+ cDC2	LYL1	37.403968932769004	0.00686347	0.0752066	0.0912615	0.9272848252666188	0.8381937584215148
CD14+ cDC2	LYN	111.48090262774382	-0.027654	0.0508507	-0.543827	0.58656	0.7630348979281971
CD14+ cDC2	LYPLA1	59.06165264627826	-0.0863407	0.0638658	-1.35191	0.17640492123408183	0.5717799217984036
CD14+ cDC2	LYPLA2	17.37598741572635	0.3623966600019593	0.11061486969555032	3.2762020241889536	0.00105213	0.0832546
CD14+ cDC2	LYPLAL1	15.276027100932573	0.15920445673963454	0.12439189460236408	1.2798619817517343	0.2005936805052129	0.590275
CD14+ cDC2	LYRM2	32.13926315252327	0.023871208829155943	0.0853639	0.27964069592512386	0.7797531813573144	0.8127024112851814
CD14+ cDC2	LYRM4	18.756930269824867	-0.060782	0.10893289989391881	-0.557976	0.5768606950109634	0.7594603773627125
CD14+ cDC2	LYRM7	14.591081803280916	-0.163737	0.1212476265154852	-1.35043	0.1768771829151541	0.5717799217984036
CD14+ cDC2	LYSMD2	42.116131557914095	-0.0129659	0.0857918	-0.151132	0.8798717936877181	0.829863
CD14+ cDC2	LYSMD3	8.96436	-0.0402427	0.15974076925472788	-0.251925	0.8010992105389653	0.8153261616431594
CD14+ cDC2	LYST	92.19046203179511	-0.0589129	0.0724289	-0.81339	0.41599447281355995	0.7068644116504801
CD14+ cDC2	LYZ	6034.0416913878535	0.099505	0.1251530090547505	0.7950670679712385	0.426574	0.7129226152799659
CD14+ cDC2	LZIC	26.415370401208488	-0.0505492	0.0875202	-0.577572	0.5635531401248816	0.7569540958989355
CD14+ cDC2	M6PR	110.99283820214679	0.013317283276800406	0.048082951820821486	0.2769647613654532	0.7818071643988349	0.8131423829787733
CD14+ cDC2	MACF1	63.253189509590705	-0.151032	0.079668	-1.89576	0.0579916	0.41449754029571245
CD14+ cDC2	MACO1	11.393474834430458	-0.181784	0.1373210232698914	-1.32379	0.18557328853410324	0.5779673312167223
CD14+ cDC2	MAD1L1	24.926899144848726	0.00977563	0.13659542497147456	0.0715663	0.9429470291446513	0.8391627380488842
CD14+ cDC2	MAD2L2	18.285647098595216	0.19676306810275687	0.12042093215209099	1.6339606793131793	0.10226710720182022	0.4996366869604096
CD14+ cDC2	MAEA	11.678601400684034	0.13930245095628135	0.13549535171251412	1.028097637266885	0.30390390195186134	0.6626371063815766
CD14+ cDC2	MAF1	41.77988634991747	0.0724628	0.0783555	0.9247951717797741	0.3550724625816708	0.6837247294968513
CD14+ cDC2	MAFB	18.72003496918099	0.34374245314526086	0.16662049544091262	2.0630262335713656	0.039110135801638406	0.3668907277950729
CD14+ cDC2	MAFG	14.254413925865027	-0.104352	0.12766985092201566	-0.817356	0.4137249280207611	0.7059819656153185
CD14+ cDC2	MAGED2	9.757560987105592	-0.0370617	0.13999154351906554	-0.264742	0.7912078790983049	0.8143283295111237
CD14+ cDC2	MAGEF1	28.36216803312764	-0.0962041	0.12161047707030687	-0.791084	0.42889506988558235	0.7138217043481057
CD14+ cDC2	MAGOH	59.12595180270459	0.033958376894407234	0.0607785	0.5587238395563507	0.5763502068620544	0.7594603773627125
CD14+ cDC2	MAGOHB	13.942718863823226	-0.217817	0.11665561936293888	-1.86718	0.0618763	0.42148349919099626
CD14+ cDC2	MAGT1	17.91582178224569	0.0512865	0.10726950032342635	0.4781088729965261	0.6325727170717655	0.7747168586539135
CD14+ cDC2	MALAT1	10430.10825051405	-0.0259361	0.0675275	-0.384081	0.7009180595557407	0.7949458936113093
CD14+ cDC2	MALSU1	16.411663010777612	0.19843389515037116	0.11441649439378944	1.7343119643870353	0.0828627	0.47307321242449935
CD14+ cDC2	MALT1	34.52695248201857	-0.196356	0.0813532	-2.41363	0.015794629007627733	0.2751613377005892
CD14+ cDC2	MAML2	11.679100637390516	-0.0993736	0.1381054089614298	-0.719549	0.4718029103819836	0.729803
CD14+ cDC2	MAML3	17.863927191394954	-0.270859	0.11055376474769354	-2.45002	0.014284851313345639	0.2641628948632656
CD14+ cDC2	MAN1A1	14.342549176638135	-0.0838576	0.1327471067414333	-0.631709	0.5275767743255417	0.7466284466566332
CD14+ cDC2	MAN1A2	30.92102831990661	-0.0832495	0.0894096	-0.931102	0.3518006978384257	0.6825475957236768
CD14+ cDC2	MAN1B1	11.608157021130243	0.048504826392824975	0.1326881141192726	0.36555517210248584	0.7146970305921341	0.797898
CD14+ cDC2	MAN2A1	20.224458624167575	0.028832227008369665	0.11267156051786754	0.25589622506202375	0.7980309695672946	0.8143283295111237
CD14+ cDC2	MAN2B1	13.282705849760903	-0.0701184	0.12310092875570125	-0.569601	0.5689483556378955	0.7590713762465996
CD14+ cDC2	MAN2C1	10.318658387265382	0.016291429290711163	0.14028362599542968	0.11613208009922643	0.9075478645746273	0.8362726693293461
CD14+ cDC2	MANBA	28.892824393737975	-0.139251	0.0891373	-1.56221	0.11823758055218786	0.5212863248509443
CD14+ cDC2	MANF	17.573550601949762	0.13345652712583653	0.12872631336372004	1.0367462847223095	0.2998541151220031	0.6595194859354452
CD14+ cDC2	MAP1LC3B	72.31320363099599	0.029734434583893327	0.0752854	0.39495606848525067	0.6928753099582261	0.7939520573793155
CD14+ cDC2	MAP1S	10.841574235399003	-0.138526	0.13964909249697952	-0.991956	0.3212188624714687	0.6694626531395553
CD14+ cDC2	MAP2K1	31.807390095484777	-0.0890863	0.0806476	-1.10464	0.26931655922483283	0.6395973066954825
CD14+ cDC2	MAP2K2	73.48435173480718	0.0638205	0.066752	0.9560839691588819	0.3390298132095785	0.6762746444145716
CD14+ cDC2	MAP2K3	32.27062971495194	0.0888121	0.0908093	0.9780065835771474	0.3280710679466737	0.6720049085771082
CD14+ cDC2	MAP2K4	11.292216883484649	0.0556737	0.1360811192508242	0.4091212555074763	0.6824506783298471	0.7924293020711581
CD14+ cDC2	MAP2K7	8.722262604074244	0.16726446718260723	0.1496291910847872	1.117859863907351	0.26362684920737645	0.6383386681514365
CD14+ cDC2	MAP3K1	54.42605159668604	-0.12483	0.0813766	-1.53398	0.12503363480788618	0.5285321073981543
CD14+ cDC2	MAP3K11	21.795774856553024	0.17776922976647946	0.10437563950886129	1.7031678138976787	0.0885367	0.4810264332973613
CD14+ cDC2	MAP3K12	10.095109987970087	-0.0903323	0.1968693122828592	-0.458844	0.646346	0.7766511694371416
CD14+ cDC2	MAP3K13	21.155627519085815	0.0552695	0.11114693721330625	0.4972650955243697	0.619002	0.7737196963102503
CD14+ cDC2	MAP3K2	50.88668072309909	-0.0652382	0.0789581	-0.826239	0.40866875613681053	0.7043714569539766
CD14+ cDC2	MAP3K20	34.24652456131605	-0.0567567	0.0956943	-0.593104	0.553112	0.75403696104590745
CD14+ cDC2	MAP3K3	22.528899062209927	-0.00824785	0.0934299	-0.0882785	0.9296552974851277	0.8391627380488842
CD14+ cDC2	MAP3K4	16.417519871694704	-0.188109	0.11250788174152243	-1.67197	0.0945312	0.4912791071823406
CD14+ cDC2	MAP3K5	19.644904377362657	-0.0515108	0.10580878544339162	-0.48683	0.6263791141983079	0.7743835141063397
CD14+ cDC2	MAP3K7	11.404004435896388	-0.0154815	0.13855494226766632	-0.111736	0.9110328922716147	0.8369758985074817
CD14+ cDC2	MAP3K8	25.06216313215821	-0.344806	0.17585641797796048	-1.96072	0.0499113	0.39375225274068126
CD14+ cDC2	MAP4	30.069005377058986	-0.153291	0.10801528345009603	-1.41916	0.1558527833414496	0.5602145857751831
CD14+ cDC2	MAP4K1	19.810545794593782	0.027256266632870237	0.0991385	0.27493128635335456	0.7833690299773278	0.8134287125423847
CD14+ cDC2	MAP4K4	21.900921546492317	-0.00543515	0.11449039933059696	-0.0474725	0.9621366223457006	0.8421936961644437
CD14+ cDC2	MAP4K5	11.435689397147083	-0.18102	0.14838371866474676	-1.21994	0.22248606623411982	0.6082732147836545
CD14+ cDC2	MAP7	9.468969358661221	0.0830878	0.15302325912298684	0.5429750328662396	0.5871469928358026	0.7631321738350537
CD14+ cDC2	MAP7D1	30.050587002590742	0.052859115918362905	0.0880139	0.6005767831997674	0.5481219053224571	0.75403696104590745
CD14+ cDC2	MAP7D3	14.938350735279538	-0.0677858	0.1417192470785003	-0.478311	0.6324291672796734	0.7747168586539135
CD14+ cDC2	MAPK1	50.95184815167194	-0.144375	0.0790403	-1.8266	0.0677599	0.43866438763759785
CD14+ cDC2	MAPK14	28.119050755834504	0.0957263	0.10298622635139092	0.9295062903678968	0.3526267668128725	0.6825475957236768
CD14+ cDC2	MAPK1IP1L	28.36321119484156	0.1887885888731175	0.0902362	2.0921606211123915	0.0364241	0.3624292885517968
CD14+ cDC2	MAPK3	9.583330882931865	0.2110678266708675	0.1549100242096184	1.3625188411645877	0.17303420220561458	0.5717799217984036
CD14+ cDC2	MAPK6	9.281286413451697	-0.181463	0.15526651581254455	-1.16872	0.2425163873840354	0.6231000748720437
CD14+ cDC2	MAPK8	8.35622	-0.404835	0.15421981394613618	-2.62505	0.0086636	0.23661463467002436
CD14+ cDC2	MAPK9	12.827722181288703	-0.15906	0.1254783907052156	-1.26763	0.20492994542359258	0.594066
CD14+ cDC2	MAPKAP1	29.41096755270323	-0.0419165	0.0917519	-0.456846	0.6477819419914943	0.7766511694371416
CD14+ cDC2	MAPKAPK2	16.962087904000498	0.015369668853428498	0.11045226897728133	0.1391521332765907	0.88933	0.832165
CD14+ cDC2	MAPKAPK3	38.135080198534276	0.15766116302576516	0.0910534	1.731523315181009	0.0833585	0.47307321242449935
CD14+ cDC2	MAPKAPK5	12.409871580601031	0.12444395115003151	0.12522825660936263	0.993737	0.3203509278925476	0.6694626531395553
CD14+ cDC2	MAPKAPK5-AS1	17.801545184390022	0.1686820238880893	0.11040384843491759	1.5278636232280105	0.1265464016103409	0.5290321132788105
CD14+ cDC2	MAPRE1	29.870824999432795	-0.0137026	0.0838123	-0.163492	0.8701310378926743	0.8293948502770813
CD14+ cDC2	MAPRE2	14.704620632793572	-0.0937055	0.11742074655574246	-0.798032	0.42485204894428524	0.7129058421026085
CD14+ cDC2	MARCH1	103.68865391200052	-0.0537901	0.0949656	-0.566416	0.5711108382580578	0.7590713762465996
CD14+ cDC2	MARCH2	21.103975488606224	0.19813976048441165	0.10871877460170025	1.8224981031133969	0.0683794	0.4402160321485664
CD14+ cDC2	MARCH5	16.57125235789677	-0.0753743	0.11714627938944361	-0.64342	0.5199514194666738	0.7443887997617623
CD14+ cDC2	MARCH6	19.626111858794303	0.0718674	0.1101934631178617	0.6521930965476271	0.5142766128368725	0.7428131981272299
CD14+ cDC2	MARCH7	47.68594397498639	-0.169533	0.0744197	-2.27807	0.0227223	0.3143814953323091
CD14+ cDC2	MARCKS	86.6221	0.0661974	0.16004690821269907	0.4136125936473997	0.6791578487170058	0.790459
CD14+ cDC2	MARCKSL1	20.089346034643246	0.031454033202734426	0.1669642243253734	0.1883878617100513	0.8505726142965249	0.8267161508616699
CD14+ cDC2	MARCO	10.512431987096475	-0.0195126	0.21086196450462727	-0.0925372	0.9262712133839498	0.8381337745734457
CD14+ cDC2	MARF1	17.04974924168656	-0.119528	0.12403451757792558	-0.963669	0.33521181441270426	0.6762246499167975
CD14+ cDC2	MARK2	29.63760067162628	0.050108	0.0838984	0.5972463748115522	0.5503429013288947	0.75403696104590745
CD14+ cDC2	MARK3	29.885989515019997	-0.144192	0.0950442	-1.51711	0.12923969515814393	0.5320298560103548
CD14+ cDC2	MARS	13.355777109012518	0.0922123	0.12904905276612214	0.7145526120268073	0.47488553537346595	0.73198
CD14+ cDC2	MARVELD1	10.817247676181736	0.16132912527801532	0.14429138675733197	1.118078694117323	0.26353338513351937	0.6383386681514365
CD14+ cDC2	MAT2A	52.735527751601616	-0.152644	0.0956922	-1.59515	0.11067787420890372	0.5124613491112073
CD14+ cDC2	MAT2B	25.122215590343792	-0.0469515	0.10039821775976808	-0.467653	0.6400327302300197	0.7749228699322313
CD14+ cDC2	MAVS	15.796440180796656	-0.016965	0.12323806895267977	-0.13766	0.8905089488115859	0.8324486541626637
CD14+ cDC2	MAX	30.52554362840689	-0.150689	0.0873943	-1.72425	0.0846629	0.4741250490561673
CD14+ cDC2	MAZ	51.758738816751844	0.11330020047189084	0.0741848	1.5272692465385374	0.12669407342399647	0.5290321132788105
CD14+ cDC2	MBD2	74.4998	-0.023071	0.0612816	-0.376474	0.7065642421483869	0.7961039049572685
CD14+ cDC2	MBD3	13.228485765131726	-0.14729	0.12315445411566248	-1.19598	0.2317062248720616	0.6147400471837394
CD14+ cDC2	MBD4	35.07848025788444	0.0602623	0.0772946	0.7796441921010334	0.43560033634020706	0.7162809356015039
CD14+ cDC2	MBD5	11.872818757144271	-0.163742	0.1452715447766194	-1.12715	0.25968038444488023	0.6354666466345554
CD14+ cDC2	MBD6	8.464021989582486	-0.108931	0.16297	-0.668415	0.5038689420205806	0.7386792575951034
CD14+ cDC2	MBIP	9.43154	0.11458501997295384	0.15427957254905336	0.74271	0.4576571224442744	0.722921
CD14+ cDC2	MBNL1	176.29726852950915	-0.0753299	0.059872791103390256	-1.25817	0.2083319539251941	0.5962243393267046
CD14+ cDC2	MBNL2	13.041815022305867	-0.169177	0.14758000691557058	-1.14634	0.2516548750899428	0.6296610883818209
CD14+ cDC2	MBNL3	13.144642299756226	0.16560929158455306	0.14318376556043158	1.156620591282443	0.24742740569812158	0.6261848106507503
CD14+ cDC2	MBOAT7	42.16401042844323	0.11279143286983818	0.0855624	1.3182353052859952	0.18742489026787254	0.5779673312167223
CD14+ cDC2	MBP	90.35377534674653	-0.158587	0.0591352	-2.68177	0.00732347	0.21737313597187563
CD14+ cDC2	MBTD1	13.281239038321276	-0.0427004	0.1402314426028146	-0.304499	0.7607474319195153	0.8083469727760864
CD14+ cDC2	MBTPS1	16.05874202415721	0.0501006	0.1138101598813336	0.440212	0.659783	0.7818434927685358
CD14+ cDC2	MCCC1	11.409026029017378	0.11060501476991041	0.1312427659294241	0.8427513241330828	0.3993675363061171	0.7004664318786517
CD14+ cDC2	MCCC2	12.033659763672167	-0.0598027	0.13102189462944774	-0.456433	0.6480788970296598	0.7766511694371416
CD14+ cDC2	MCFD2	17.128494208710904	-0.176449	0.11445726836223638	-1.54161	0.12316814182570851	0.5263786974321422
CD14+ cDC2	MCL1	160.5914425045862	-0.289554	0.10595039371674082	-2.73292	0.00627747	0.21737313597187563
CD14+ cDC2	MCM3AP	12.702080440968084	-0.274504	0.1306331245088287	-2.10133	0.035611776833759844	0.36005392491620347
CD14+ cDC2	MCM5	10.946134002691672	0.15054419780635023	0.14555398599382968	1.034284267644392	0.3010032894241415	0.6596213154763484
CD14+ cDC2	MCMBP	29.071872699318675	-0.025888	0.0895821	-0.288986	0.7725921300362955	0.8111681567801711
CD14+ cDC2	MCOLN2	7.812276456741423	-0.236187	0.22973578423094226	-1.02808	0.3039109543269437	0.6626371063815766
CD14+ cDC2	MCPH1	13.742816756661412	-0.0167431	0.1393339123217455	-0.120166	0.9043519880152164	0.835781
CD14+ cDC2	MCRIP1	25.43981075426808	0.055706973898008945	0.0957705	0.5816717440208025	0.5607878075844404	0.7557563593944993
CD14+ cDC2	MCRIP2	19.978264211258484	0.13732485159872723	0.10843082327739936	1.2664743054418028	0.20534332289581766	0.5941819003458794
CD14+ cDC2	MCRS1	17.548435637048275	0.011225787503050305	0.10994414406581324	0.10210446039154646	0.9186737606401547	0.8372142062289482
CD14+ cDC2	MCTP1	31.521607856455553	-0.232831	0.0923605	-2.5209	0.011705608898044697	0.25899426166187767
CD14+ cDC2	MCTS1	36.5217	0.1847720376998374	0.0806187	2.291925375464937	0.021909949703847933	0.3126357065080753
CD14+ cDC2	MCUB	62.065461197496695	-0.0335324	0.0717845	-0.467126	0.6404094755089818	0.7750211214183662
CD14+ cDC2	MCUR1	29.643459349334044	-0.083859	0.0924766	-0.906813	0.3645056514690708	0.6880444611756815
CD14+ cDC2	MDFIC	31.532796955536735	-0.0186314	0.0843222	-0.220956	0.8251270721200479	0.8193116819477615
CD14+ cDC2	MDH1	51.63596392703604	0.12245614451007093	0.0745946	1.6416228569672655	0.10066818775198916	0.4987968862353512
CD14+ cDC2	MDH2	102.05476289360698	0.13145105219104603	0.0730115	1.800414762070426	0.0717952	0.4530422363131264
CD14+ cDC2	MDM2	17.7718	-0.00352358	0.11991109097729917	-0.0293849	0.9765575841281591	0.8443611536028913
CD14+ cDC2	MDM4	71.79131661118728	-0.0166825	0.0907852	-0.183758	0.8542034167176707	0.8278085702289046
CD14+ cDC2	MDN1	12.265057201993953	-0.112077	0.1352173162123457	-0.828862	0.40718230783640313	0.7039810478877194
CD14+ cDC2	ME2	51.953625127439146	-0.160946	0.064917	-2.47926	0.013165630658854085	0.26002421690424976
CD14+ cDC2	MEA1	23.90867902015671	0.16521698675629443	0.0965295	1.7115696860510197	0.086976	0.47607830791543687
CD14+ cDC2	MEAF6	53.01939869219606	0.12099735413232574	0.0689288	1.7553961583481756	0.0791916	0.4665878416433752
CD14+ cDC2	MECP2	15.364998531730272	-0.203034	0.12295487570376483	-1.65129	0.098679	0.4961569458050919
CD14+ cDC2	MED1	13.741344849729634	-0.0247191	0.14030910226545787	-0.176176	0.8601558697746985	0.8284226628446552
CD14+ cDC2	MED10	28.763973096228234	-0.0148191	0.0825871	-0.179436	0.8575949781789867	0.8280324238317561
CD14+ cDC2	MED11	15.60494501407378	-0.0893317	0.11859588990841186	-0.753245	0.4513028961020326	0.7206931843657349
CD14+ cDC2	MED13	25.49879063053966	0.00754766	0.10469181814856204	0.0720941	0.9425270526662873	0.8391627380488842
CD14+ cDC2	MED13L	41.61615378240465	-0.0580865	0.0829049	-0.70064	0.48352777373902844	0.7333478667775639
CD14+ cDC2	MED14	10.391878093819754	-0.121707	0.1392702882829534	-0.873893	0.3821763754773855	0.6938723812212781
CD14+ cDC2	MED15	10.785732935630845	0.00718162	0.1383065054233828	0.0519254	0.9585881206173518	0.841968
CD14+ cDC2	MED19	10.116142445030917	-0.103755	0.14173510988435528	-0.732035	0.46414717354314206	0.7263503415704848
CD14+ cDC2	MED23	12.80219486924914	-0.0636335	0.16505251523816838	-0.385535	0.6998410623917259	0.7948757983821041
CD14+ cDC2	MED28	49.391024217854145	0.0603517	0.0668787	0.9024051156561298	0.36684170459830884	0.6883970943354896
CD14+ cDC2	MED29	15.949641248515066	-0.107247	0.1182423034874044	-0.907012	0.36440054480701356	0.6880444611756815
CD14+ cDC2	MED30	19.156277252411396	-0.0365565	0.10551997313473799	-0.346441	0.7290112472474385	0.8025005587980499
CD14+ cDC2	MED31	11.785239398325801	-0.116636	0.13565908186617223	-0.859775	0.38991288174943084	0.6977434360545507
CD14+ cDC2	MED4	38.15513452875578	0.00976621	0.0789763	0.12366006990194611	0.9015844285251309	0.8357628994318009
CD14+ cDC2	MED6	14.438278062348237	0.12041838177251082	0.11797632392999549	1.0206995587009848	0.3073968036728958	0.6639486797696985
CD14+ cDC2	MED7	8.380308073095717	-0.304013	0.14157937321231767	-2.1473	0.0317694	0.35305927755896455
CD14+ cDC2	MED8	23.92672055171134	0.00555413	0.10511545810085651	0.0528384	0.9578606786979905	0.8417755825270078
CD14+ cDC2	MEF2A	54.06210708907399	-0.124301	0.078657	-1.58029	0.11403972851817987	0.5183865220106684
CD14+ cDC2	MEF2C	157.00290983377542	-0.0434469	0.059325664226346976	-0.732346	0.4639576584234525	0.7263503415704848
CD14+ cDC2	MEF2D	11.882543521957599	-0.182251	0.15604690934405263	-1.16792	0.24283772655774066	0.6232930294313791
CD14+ cDC2	MEFV	23.350132987628136	0.00766735	0.11841007137924116	0.0647525	0.9483710743031776	0.8403012057884727
CD14+ cDC2	MEGF9	39.49150858419475	-0.0171636	0.10233009476009042	-0.167728	0.8667974558293398	0.8293948502770813
CD14+ cDC2	MEMO1	9.369487239188954	-0.257683	0.14379461652856879	-1.79202	0.0731291	0.4570596605035118
CD14+ cDC2	MEPCE	9.920842237719727	0.18559110068070664	0.15875298676771224	1.1690558046146495	0.2423811485378308	0.6231000748720437
CD14+ cDC2	MESD	44.67824412037713	-0.0432387	0.0728639	-0.593417	0.5529023463182674	0.75403696104590745
CD14+ cDC2	METAP1	11.443297285854781	0.1598677852563958	0.13785212507727648	1.159704902385639	0.2461689735292931	0.6255932322320946
CD14+ cDC2	METAP2	71.5857	-0.0366219	0.0919552	-0.398258	0.69044	0.7939520573793155
CD14+ cDC2	METRNL	55.18459686962578	-0.000631404	0.0985801	-0.00640499	0.9948895956954323	0.8463478206735867
CD14+ cDC2	METTL14	10.202748267333147	-0.0358531	0.16066628636101143	-0.223153	0.8234167043541392	0.8187429322580575
CD14+ cDC2	METTL17	11.165068753040796	-0.214338	0.14655414361795924	-1.46252	0.1435992139775386	0.5500385048165498
CD14+ cDC2	METTL21A	15.087048057838064	-0.0266148	0.11541833068024104	-0.230594	0.81763	0.8182420982279996
CD14+ cDC2	METTL23	22.915663801056862	0.0617599	0.0939485	0.6573803685066545	0.5109363713720678	0.7410133194645868
CD14+ cDC2	METTL26	61.097341472899195	0.1000373520120366	0.0699811	1.4294911302702547	0.15286312246295633	0.5585927615762469
CD14+ cDC2	METTL2B	11.142930304019991	0.040911364850298594	0.1394706138776248	0.2933332242030232	0.7692674607400957	0.810816
CD14+ cDC2	METTL5	28.66631437041588	0.030879984182788766	0.0835966	0.369393	0.7118347851564493	0.7970609240549886
CD14+ cDC2	METTL7A	34.82563031637118	0.1152682657050733	0.10878091507358138	1.0596368455542386	0.2893098443437671	0.6529294849878239
CD14+ cDC2	METTL9	84.85998299319759	0.0876374	0.0684118	1.2810267835316995	0.20018425868060882	0.589732
CD14+ cDC2	MFAP1	16.374891398665614	0.1534958207492862	0.12644498683389674	1.2139336211954732	0.22477307288834533	0.6091269178994994
CD14+ cDC2	MFF	35.076356893752845	0.0439013	0.0799269	0.5492676688353517	0.5828217716489945	0.761535
CD14+ cDC2	MFN1	10.741741166232725	0.0225834	0.14096935263041963	0.16020087511499603	0.8727228400561897	0.8293948502770813
CD14+ cDC2	MFNG	26.68887762961298	0.13457048203621744	0.0992206	1.3562753034453012	0.1750115902186305	0.5717799217984036
CD14+ cDC2	MFSD1	66.20991203226367	-0.0720124	0.0652619	-1.10344	0.26983671857002056	0.6395973066954825
CD14+ cDC2	MFSD10	29.731990941509654	0.027089058060384533	0.0870082	0.31133924604075564	0.75554273476024425	0.8069042816309501
CD14+ cDC2	MFSD11	10.230062777440239	-0.0753076	0.14119410131759091	-0.533362	0.5937827818546737	0.764775
CD14+ cDC2	MFSD12	16.23523628936142	0.14459925994690861	0.11067707516826499	1.3064969391996575	0.1913836192300334	0.5805670388414153
CD14+ cDC2	MFSD14B	16.5635	0.0282923	0.12393478605756494	0.22828358329675633	0.8194257862695077	0.8182420982279996
CD14+ cDC2	MFSD14C	24.45195702662824	-0.0910682	0.11462112168069605	-0.794515	0.42689563421086535	0.7129226152799659
CD14+ cDC2	MGA	14.081778952199956	-0.251129	0.14163140847057176	-1.77312	0.0762094	0.4634187423620665
CD14+ cDC2	MGAT1	58.31613682664427	-0.0203038	0.0644445	-0.315058	0.7527173235587233	0.805531
CD14+ cDC2	MGAT2	19.421542055430933	0.017012267844873138	0.10850802039250589	0.15678350580293227	0.8754154725406688	0.8293948502770813
CD14+ cDC2	MGAT4A	10.63261835137262	0.053133	0.14397748637883276	0.3690371176033777	0.7121000585403683	0.7970609240549886
CD14+ cDC2	MGAT4B	17.72549199064989	0.12130478685599172	0.11678087130354453	1.038738498025831	0.2989263713961708	0.6590376555917591
CD14+ cDC2	MGME1	13.659948505900443	-0.088192	0.12548209481940734	-0.702826	0.4821643996535046	0.7332842591873391
CD14+ cDC2	MGMT	27.594970811447794	0.0939442	0.11738637638148215	0.8002989300767822	0.4235376228407835	0.7119313570293918
CD14+ cDC2	MGRN1	13.835465153420072	-0.112631	0.12436817930941677	-0.905623	0.3651354006189445	0.6883970943354896
CD14+ cDC2	MGST1	59.328130763247934	0.13311006947430196	0.10126343246628253	1.3144929638704805	0.18868036436772534	0.5786444309586224
CD14+ cDC2	MGST2	66.92371231176412	-0.0401618	0.0688332	-0.583466	0.55958	0.755002
CD14+ cDC2	MGST3	80.70875013704092	0.0715593	0.0790475	0.9052688952524954	0.36532295067987747	0.6883970943354896
CD14+ cDC2	MHENCR	14.57852207908201	-0.0166138	0.12094923762244328	-0.137362	0.8907446979327139	0.8324486541626637
CD14+ cDC2	MIA2	28.221270790796094	-0.0239817	0.0864754	-0.277324	0.7815309711753189	0.8131423829787733
CD14+ cDC2	MIA3	33.427648454877904	-0.0388204	0.08478	-0.457895	0.6470278205558452	0.7766511694371416
CD14+ cDC2	MIB1	8.33114	0.0263323	0.1563236211289288	0.16844705807663776	0.8662315899695943	0.8293948502770813
CD14+ cDC2	MICAL1	15.675296287154596	-0.11295	0.1279503690190431	-0.882763	0.3773640881782639	0.6918153105329932
CD14+ cDC2	MICAL2	25.005189811385915	-0.094327	0.11151971109685185	-0.845832	0.39764631000549944	0.7004664318786517
CD14+ cDC2	MICU1	21.268888194133456	0.033214889594989694	0.10793218711457721	0.30773850213680815	0.7582813200397381	0.8070712176901216
CD14+ cDC2	MICU2	24.764777633725405	0.0784695	0.0920552	0.8524174225030279	0.39398245361459805	0.6990341369056555
CD14+ cDC2	MID1IP1	26.374679943436107	0.00958122	0.0990963	0.0966859	0.9229758659399201	0.8375858314308902
CD14+ cDC2	MIDN	34.470566647698334	0.00861376	0.12974370637579183	0.066390615305342765	0.9470668416211009	0.8402510320928832
CD14+ cDC2	MIEF1	10.646403423410186	-0.093061	0.13920165963515116	-0.668534	0.5037929773259479	0.7386792575951034
CD14+ cDC2	MIEN1	33.77778731357251	0.12873848561372353	0.0847432	1.5191594296524817	0.12872237056521532	0.5307220095347409
CD14+ cDC2	MIER1	42.313732482143664	0.024237315159470214	0.0763336	0.3175181333580925	0.7508504823607882	0.8054708366819883
CD14+ cDC2	MIF	70.82974639913934	-0.0738001	0.11714418067496699	-0.629994	0.5286984204861442	0.7474732548211799
CD14+ cDC2	MIF4GD	28.681929592770356	-0.0368728	0.090398	-0.407894	0.6833515148685749	0.7926001181773763
CD14+ cDC2	MIGA1	11.062225571650195	0.0430429	0.14281097349046212	0.30139802119083287	0.7631110030647537	0.8096958919472967
CD14+ cDC2	MIIP	12.370474976988573	0.2143132402192683	0.12652144257830944	1.6938886867862009	0.0902864	0.48307367596971035
CD14+ cDC2	MILR1	12.167376907171466	-0.00142356	0.1392446155009796	-0.0102234	0.9918430315506667	0.8463478206735867
CD14+ cDC2	MINOS1	112.1439020001801	0.1473880053740654	0.0739541	1.9929670333838059	0.0462651	0.3869881171170294
CD14+ cDC2	MIOS	10.917929044619479	0.12177089374990721	0.1482608147652503	0.8213289124487406	0.4114589432830445	0.7050227697323099
CD14+ cDC2	MIR181A1HG	16.807428113858542	-0.327723	0.15926230346521908	-2.05775	0.0396138	0.370278
CD14+ cDC2	MIR4435-2HG	16.447681717188342	0.0734382	0.1631195797728992	0.45021109135072856	0.6525582395589963	0.7798249697641793
CD14+ cDC2	MIS18BP1	114.82623046585755	-0.216838	0.0599064	-3.61961	2.950520268664011e-4	0.0418159
CD14+ cDC2	MITD1	31.516382044494996	0.014236109983700214	0.094039	0.1513852098305848	0.8796718558462391	0.829863
CD14+ cDC2	MKKS	9.303102337159654	0.010609368299667347	0.14884201470702962	0.0712794	0.9431753963741378	0.8391627380488842
CD14+ cDC2	MKL1	14.541539041404796	-0.0925868	0.1227526982216975	-0.754254	0.45069651264129096	0.7206931843657349
CD14+ cDC2	MKLN1	22.36881511621161	0.028151319379610053	0.10556280093984663	0.26667840497763656	0.7897167822813579	0.8143283295111237
CD14+ cDC2	MKNK1	10.51138613667384	0.2625605745141416	0.1403243523004239	1.8710977119069052	0.0613315	0.4204040619759618
CD14+ cDC2	MKNK2	33.44988228325235	0.14431033625650108	0.0868725	1.6611732291281862	0.0966787	0.4930092143044834
CD14+ cDC2	MKRN1	41.16675538519042	-0.0535119	0.0730326	-0.732712	0.4637339032562853	0.7263503415704848
CD14+ cDC2	MLEC	71.23298675909238	0.025228304509565803	0.0650224	0.3879942592411402	0.6980202819467523	0.7945007433143225
CD14+ cDC2	MLF2	42.73131435975918	0.11036907321684272	0.0771029	1.4314519176708873	0.15230073793403853	0.5573144396453724
CD14+ cDC2	MLH1	8.476021317965913	-0.203175	0.15069271596875758	-1.34827	0.17757086477300274	0.5717799217984036
CD14+ cDC2	MLKL	15.453124822890189	-0.0380026	0.12814848308485227	-0.296551	0.7668091900658269	0.8100490528722831
CD14+ cDC2	MLLT10	17.222051372669647	-0.0553448	0.10716182677557781	-0.51646	0.6055333287782381	0.7705129026662386
CD14+ cDC2	MLLT6	8.997035884957487	-0.0312797	0.15679812048042222	-0.19949	0.8418794378731909	0.8245481352230666
CD14+ cDC2	MLX	36.36707935646779	0.0318591	0.0826871	0.38529721917689885	0.7000172215793201	0.7948757983821041
CD14+ cDC2	MLXIP	21.964582409414756	-0.0791564	0.10830081429398751	-0.730894	0.46484394790686734	0.7267559582536368
CD14+ cDC2	MMADHC	37.93865071709031	0.013363870671399514	0.0748169	0.17862105247874266	0.8582352628489862	0.8280324238317561
CD14+ cDC2	MMGT1	16.275168114955783	-0.12383	0.1344613260588111	-0.920931	0.3570863129836272	0.6842108950701058
CD14+ cDC2	MMP24OS	35.718179148627854	0.057284	0.0813527	0.7041438130046804	0.48134321762936383	0.7332842591873391
CD14+ cDC2	MNAT1	9.42068	-0.035253	0.1495270775161342	-0.235763	0.8136163883133751	0.8174863188864651
CD14+ cDC2	MNDA	722.8980649658346	0.054752431319602515	0.0512114	1.0691457688688306	0.28500399084951195	0.6498654775883723
CD14+ cDC2	MNT	11.458043691199508	-0.0143875	0.1434256665862805	-0.100313	0.9200955873497284	0.8372142062289482
CD14+ cDC2	MOB1A	139.82945635210638	-0.0456028	0.0474284	-0.961508	0.3362966939105554	0.6762246499167975
CD14+ cDC2	MOB1B	29.282573422003022	-0.109304	0.10399632701773893	-1.05104	0.29323959612838807	0.6542055708011509
CD14+ cDC2	MOB2	14.608602659608529	0.3125427502114841	0.11777982183805327	2.6536188061247787	0.00796337	0.22944054044935827
CD14+ cDC2	MOB3A	21.18607995033371	0.0996594	0.10761240850373563	0.9260959423039343	0.3543961225354851	0.6832262373626244
CD14+ cDC2	MOB4	18.359430217846043	0.0651033	0.11495901392355724	0.566318	0.5711777621277597	0.7590713762465996
CD14+ cDC2	MOCS2	14.418538848402127	0.00749564	0.1274817636201333	0.0587978	0.9531131965416886	0.8409397789338047
CD14+ cDC2	MOGS	10.153235683093115	-0.131193	0.14049497797513522	-0.933791	0.3504116185488178	0.6825475957236768
CD14+ cDC2	MON1B	13.714698262195647	0.0102625	0.13747675928563266	0.0746492	0.9404938464578134	0.8391627380488842
CD14+ cDC2	MON2	16.956747359491356	-0.0940555	0.13296335258329434	-0.707379	0.4793310698668202	0.7332842591873391
CD14+ cDC2	MORC3	31.867508170600384	-0.232773	0.0880307	-2.64422	0.00818783	0.2320055003527898
CD14+ cDC2	MORF4L1	167.7021503695652	0.0524121	0.0436177	1.2016239755877578	0.22950924804716735	0.6141857915785509
CD14+ cDC2	MORF4L2	24.886405470673548	0.16447425642713878	0.10077952100568835	1.6320206207157433	0.10267514227471163	0.4996366869604096
CD14+ cDC2	MOSPD2	12.451744045109997	0.1555024763938286	0.1438358627524058	1.0811106035600129	0.2796479172240129	0.6468441598547672
CD14+ cDC2	MOSPD3	8.790208937950807	0.017867979187806374	0.16226106090189601	0.11011871294622841	0.9123152276246669	0.8369758985074817
CD14+ cDC2	MPC1	47.68072679887209	0.00713868	0.0741573	0.096264	0.9233108687059856	0.8375858314308902
CD14+ cDC2	MPC2	52.02259313138345	-0.0930812	0.070573	-1.31894	0.18719069116958445	0.5779673312167223
CD14+ cDC2	MPDU1	10.96425075293092	0.1811798080904083	0.1392916226431742	1.300722934031286	0.1933533092140346	0.5828142567715694
CD14+ cDC2	MPEG1	129.2276259610305	0.073281	0.0762979	0.960458	0.3368245802529506	0.6762246499167975
CD14+ cDC2	MPG	46.05811149225162	0.00845035	0.072265	0.11693561851505002	0.9069110722722746	0.8362726693293461
CD14+ cDC2	MPHOSPH10	29.883461631986187	-0.17807	0.084235	-2.11396	0.0345183	0.36005392491620347
CD14+ cDC2	MPHOSPH6	18.582218091947258	-0.102996	0.13886010392726364	-0.741723	0.4582554301542243	0.722921
CD14+ cDC2	MPHOSPH8	54.602	-0.143877	0.0684783	-2.10106	0.0356361	0.36005392491620347
CD14+ cDC2	MPHOSPH9	11.640200191529523	-0.239958	0.13466375483302195	-1.78191	0.0747644	0.46123328415184095
CD14+ cDC2	MPLKIP	45.21449486679352	0.030845126582615214	0.0745106	0.41396964862652286	0.67889633496526125	0.7904047846745876
CD14+ cDC2	MPND	12.999683884847911	0.1993003408992265	0.12820043825723876	1.5545995287420409	0.12004147609346531	0.5212863248509443
CD14+ cDC2	MPP1	25.010216275421314	0.15234999313259495	0.1130205838937175	1.34798	0.1776633740548876	0.5717799217984036
CD14+ cDC2	MPP7	23.636309571676616	-0.145849	0.0990981	-1.47177	0.14108390794553108	0.5469719366031806
CD14+ cDC2	MPPE1	18.478277983913813	-0.160484	0.11752646561952443	-1.36552	0.1720908757503252	0.5717799217984036
CD14+ cDC2	MPRIP	12.00991931297224	0.0749978	0.14550536222929653	0.51543	0.6062527226142655	0.7706810601391888
CD14+ cDC2	MPST	37.62843773209226	-0.0151327	0.090075	-0.168002	0.8665820331542076	0.8293948502770813
CD14+ cDC2	MPV17	20.694599852672535	0.10668960317856466	0.10145049892812023	1.0516419761933002	0.292964	0.6542055708011509
CD14+ cDC2	MPZL1	12.862684316623755	-0.125152	0.1221265693089309	-1.02478	0.305469	0.6639486797696985
CD14+ cDC2	MR1	13.626968533699282	-0.256104	0.11808305626378945	-2.16885	0.030094133304414395	0.34835986746196024
CD14+ cDC2	MRC1	41.14562278075531	-0.038674	0.22185997170612076	-0.174317	0.8616160767140818	0.8285171388910181
CD14+ cDC2	MRE11	17.3981	-0.178317	0.11430170373538219	-1.56006	0.11874642024063059	0.5212863248509443
CD14+ cDC2	MRFAP1	62.83550090970004	0.010436976329382182	0.0665546	0.15681814228997726	0.8753881742779526	0.8293948502770813
CD14+ cDC2	MRFAP1L1	11.787509760897082	-0.168154	0.14941686579212018	-1.1254	0.26041919283456194	0.6359539911136928
CD14+ cDC2	MRGBP	10.094296209348112	0.0373773	0.144281	0.25905914925115403	0.7955896032358819	0.8143283295111237
CD14+ cDC2	MRI1	9.734353455646625	-0.0169815	0.16575867543125816	-0.102447	0.9184018330709883	0.8372142062289482
CD14+ cDC2	MRM2	20.742001226308254	0.00101281	0.10279744497103507	0.00985252	0.9921389562700365	0.8463478206735867
CD14+ cDC2	MRPL1	20.456080289220793	0.2888743790295285	0.11624123436825519	2.485128281710835	0.012950475768285416	0.26002421690424976
CD14+ cDC2	MRPL10	12.08799218613429	0.1922739515167685	0.13792534840296622	1.39404	0.16330443388214325	0.5638206782758973
CD14+ cDC2	MRPL11	50.891282622266615	0.10417599906446245	0.0740671	1.4065089315481278	0.15957305430845614	0.5634182905335134
CD14+ cDC2	MRPL12	27.46525295740579	0.19007802793598338	0.0902246	2.1067201378535105	0.0351418	0.36005392491620347
CD14+ cDC2	MRPL13	35.80264414301991	0.0735475	0.0833563	0.8823270994319543	0.37759994583338347	0.6918153105329932
CD14+ cDC2	MRPL14	42.3784	0.17070901201422312	0.0760206	2.2455628936821626	0.024732019485751433	0.32341464777719936
CD14+ cDC2	MRPL15	30.210539437746668	-0.030015	0.0853573	-0.351639	0.7251088204428986	0.8020843974003673
CD14+ cDC2	MRPL16	35.05081447003334	-0.0291364	0.0771778	-0.377523	0.7057848875531516	0.7959098515023979
CD14+ cDC2	MRPL17	18.923756976854595	0.10579370918216671	0.10506123901147847	1.0069718402103387	0.3139483066774648	0.6675641405185011
CD14+ cDC2	MRPL18	38.956248199074395	0.0253771	0.0795446	0.31902950806052305	0.7497041368278945	0.8054708366819883
CD14+ cDC2	MRPL19	25.424393036283927	0.0611855	0.0989979	0.6180481059525642	0.5365436284380529	0.749875
CD14+ cDC2	MRPL2	17.995303778250427	0.0721793	0.10263495865484575	0.7032621392284949	0.4818924006797381	0.7332842591873391
CD14+ cDC2	MRPL20	105.61166765054969	0.0689504	0.0582971	1.1827409096293777	0.23691184558723224	0.6207693525407102
CD14+ cDC2	MRPL21	46.057236134582446	8.10009379701832e-4	0.0844627	0.00959015	0.9923482881418416	0.8463478206735867
CD14+ cDC2	MRPL22	26.41538962541711	0.11885122669059024	0.0886103	1.3412795693683028	0.17982970054225053	0.574642
CD14+ cDC2	MRPL23	61.84671352858675	0.094992	0.10599758556258515	0.896172	0.3701611043629221	0.6900261162382288
CD14+ cDC2	MRPL24	14.254453999361754	0.35531230058574514	0.12433649355976614	2.857667048612348	0.00426768	0.18648976926943764
CD14+ cDC2	MRPL27	32.56740121817691	0.047585818442423156	0.0834728	0.5700760002887476	0.5686261521177464	0.758964
CD14+ cDC2	MRPL28	26.15330914838028	0.045971916458155924	0.0930957	0.49381361604198776	0.6214378161404994	0.7737196963102503
CD14+ cDC2	MRPL3	51.49899431972335	-0.0252363	0.0735477	-0.343128	0.7315018483432629	0.8025005587980499
CD14+ cDC2	MRPL30	13.969335146971137	0.098479	0.14870393485152938	0.6622489271646459	0.5078117024432763	0.7400027980957707
CD14+ cDC2	MRPL32	20.97854743472599	0.0218123	0.0995072	0.21920340868239974	0.8264916003095975	0.8198051016422785
CD14+ cDC2	MRPL33	116.52423081801908	0.00395248	0.0817085	0.0483729	0.9614190668605775	0.8420695263077393
CD14+ cDC2	MRPL34	54.13178604137469	0.0930473	0.0744776	1.2493337924727548	0.21154301306688586	0.5982527970757612
CD14+ cDC2	MRPL35	20.137267053981393	0.21540070730257027	0.10495435132300902	2.05233	0.0401378	0.37164
CD14+ cDC2	MRPL36	31.21278636930623	-0.0121851	0.0859117	-0.141833	0.8872121320341005	0.8311916548444093
CD14+ cDC2	MRPL37	18.580208408603653	0.2771592671384224	0.11388462245633638	2.4336847342553725	0.014946006545104478	0.2677553516246459
CD14+ cDC2	MRPL39	8.717431219602876	0.12980644069296526	0.15816590659660432	0.8206979840733395	0.41181831937400726	0.7050227697323099
CD14+ cDC2	MRPL4	32.92355726072093	0.15813474057563168	0.0827227	1.9116241658181934	0.0559244	0.4090032804709565
CD14+ cDC2	MRPL40	26.882634065800172	-0.0348188	0.0916656	-0.379846	0.7040598341550348	0.7957392664449789
CD14+ cDC2	MRPL41	65.99621509385973	-0.0301165	0.0652286	-0.461707	0.6442914448710733	0.7765508148212421
CD14+ cDC2	MRPL42	23.14461496911417	-0.0748375	0.0954015	-0.784449	0.432777	0.7152181277908966
CD14+ cDC2	MRPL43	39.49455333118536	0.12473111475752567	0.0839371	1.4860061162863383	0.13727750320818782	0.5420580206437694
CD14+ cDC2	MRPL44	16.660392482231277	0.030890560236213224	0.10848517945084009	0.2847445189525749	0.77584	0.8111681567801711
CD14+ cDC2	MRPL45	16.880915921191665	0.1894017568542271	0.11992124896839092	1.5793844584136212	0.11424789996975204	0.5186933976135152
CD14+ cDC2	MRPL46	11.639209045860609	-0.117966	0.13304468259658284	-0.886661	0.3752613809606605	0.6915269821986146
CD14+ cDC2	MRPL47	36.24542562935228	0.0836119	0.0802157	1.0423375994297666	0.2972551860197714	0.6576195590948767
CD14+ cDC2	MRPL48	15.429813820195685	0.17425371275344342	0.12697811170440607	1.3723129948497803	0.16996602198924848	0.5713183015263369
CD14+ cDC2	MRPL50	15.001499760143489	-0.101965	0.11205292757575877	-0.909975	0.3628357993265276	0.6880444611756815
CD14+ cDC2	MRPL51	80.07734936722173	-0.0285646	0.0573619	-0.497971	0.6185047099445028	0.7737196963102503
CD14+ cDC2	MRPL52	100.10243702338569	0.11604387116996198	0.0680666	1.7048574840894224	0.088221	0.48038320398042195
CD14+ cDC2	MRPL54	66.53578977956495	-0.149089	0.0738235	-2.01953	0.043431928241413856	0.37824875930709345
CD14+ cDC2	MRPL55	24.669582335991375	0.1408018421325995	0.12116028572539057	1.162112166454662	0.24518990605754118	0.6253511533974377
CD14+ cDC2	MRPL57	74.71341919339956	-0.081192	0.068688	-1.18204	0.23718968407782964	0.6209538521607633
CD14+ cDC2	MRPL58	19.929265400361018	0.2008639817903015	0.1035384577784425	1.9399939510410875	0.0523804	0.39981286008875455
CD14+ cDC2	MRPL9	26.793100472623532	-0.0904289	0.0908671	-0.995177	0.3196499773049017	0.6694626531395553
CD14+ cDC2	MRPS10	25.06786202881053	-0.0389007	0.0927891	-0.419238	0.6750422380201964	0.7884366443578567
CD14+ cDC2	MRPS11	24.49357961863955	0.016259751993091837	0.0999446	0.1626877253456146	0.8707643119841583	0.8293948502770813
CD14+ cDC2	MRPS12	41.54993204455415	0.0941237	0.0736714	1.2776141095745037	0.2013855231055413	0.5903021984143176
CD14+ cDC2	MRPS14	18.92885679138004	-0.0318389	0.10619870515322119	-0.299805	0.7643259601784025	0.8099429593853619
CD14+ cDC2	MRPS15	60.59423639322818	-0.0978425	0.0627479	-1.5593	0.11892637048595825	0.5212863248509443
CD14+ cDC2	MRPS16	31.03764527595171	-0.0323258	0.0802585	-0.402771	0.6871168335237099	0.7931079986001897
CD14+ cDC2	MRPS18A	10.566060046802264	0.11622884136916252	0.14791859245020988	0.7857622185546804	0.4320068047133569	0.7148402262533307
CD14+ cDC2	MRPS18B	21.761867602306992	0.0503176	0.11025646087870021	0.4563683901877423	0.6481250922797006	0.7766511694371416
CD14+ cDC2	MRPS18C	49.817091984200765	0.0954572	0.0806451	1.183670447451137	0.23654354172145858	0.6206680764746795
CD14+ cDC2	MRPS2	14.154170813060313	0.12448355534706605	0.12160486675987112	1.0236724784451217	0.30598999880153394	0.6639486797696985
CD14+ cDC2	MRPS21	85.59436672582989	0.1177722727597102	0.056111	2.098917105658134	0.0358242	0.3605648285369267
CD14+ cDC2	MRPS22	21.262721828737664	-0.0501467	0.10238378116815383	-0.489792	0.6242814221063228	0.7743835141063397
CD14+ cDC2	MRPS23	33.45701226353258	0.10569799173844856	0.0858986	1.2304967429558729	0.21851114592456433	0.6049759332585735
CD14+ cDC2	MRPS25	23.493458256100624	0.13927875626836525	0.0948814	1.4679245578412203	0.14212471662230422	0.5492046964458409
CD14+ cDC2	MRPS26	30.683968249453937	-0.0782538	0.0832904	-0.939529	0.34745927119513426	0.6825475957236768
CD14+ cDC2	MRPS27	13.743994877148872	2.581025532437417e-5	0.1198887626150638	2.152850255636149e-4	0.9998282274032576	0.8475533393156888
CD14+ cDC2	MRPS28	20.226134487014182	-0.018832	0.10108704132472247	-0.186295	0.8522137041140248	0.8272531167239879
CD14+ cDC2	MRPS30	15.76696005033503	-0.0550002	0.11619901354566131	-0.473328	0.6359794877310019	0.7747168586539135
CD14+ cDC2	MRPS31	20.508523329682717	0.051407597151463515	0.10987050166129068	0.46789262244331153	0.6398613795946738	0.774894
CD14+ cDC2	MRPS33	37.03719368497128	0.0582644	0.0852654	0.6833292419086521	0.4943988204091992	0.7371659270854017
CD14+ cDC2	MRPS34	76.82328775098226	0.1576925760380787	0.063612	2.4789747285845185	0.0131761	0.26002421690424976
CD14+ cDC2	MRPS35	39.53467436182876	0.0825967	0.0836098	0.9878820900176513	0.32321039779411204	0.6698989249473829
CD14+ cDC2	MRPS36	54.476497164024344	0.0421047	0.0775941	0.542628	0.5873862233771958	0.7631321738350537
CD14+ cDC2	MRPS5	47.67182091458094	0.0668833	0.0696607	0.9601295079369273	0.3369900391066094	0.6762246499167975
CD14+ cDC2	MRPS6	43.389290516163896	0.0212028	0.0811492	0.26128195471324905	0.7938750814201618	0.8143283295111237
CD14+ cDC2	MRPS7	36.88407213900185	0.19097033894769389	0.0814021	2.3460118731981483	0.018975502986068225	0.29364151567455693
CD14+ cDC2	MRPS9	18.589412417059446	-0.117329	0.10473512733537399	-1.12024	0.2626113258169818	0.6383386681514365
CD14+ cDC2	MRRF	9.317171162656772	-0.0624412	0.1420339171127536	-0.439621	0.6602113099060265	0.7818434927685358
CD14+ cDC2	MRS2	14.641332061531418	-0.0254431	0.11791886797763308	-0.215768	0.8291688817522094	0.8203734629498167
CD14+ cDC2	MRTO4	17.917021195884036	0.0818129	0.109098	0.7499021594793003	0.45331363380206263	0.7206931843657349
CD14+ cDC2	MS4A4A	13.114138551295936	0.1747497204444268	0.15451764486646696	1.1309369916648953	0.2580816122706953	0.6350648732987195
CD14+ cDC2	MS4A6A	370.39980650417215	0.19268205420522239	0.10655446816540397	1.8082963344730227	0.0705604	0.45019462301834173
CD14+ cDC2	MS4A7	42.94376279749186	0.10425776472850123	0.1321673119280956	0.7888316952774351	0.4302103819255995	0.7147685247331907
CD14+ cDC2	MSH3	13.780104264024821	0.0782121	0.1331384347065738	0.5874491085308702	0.5569021202142206	0.7542998441735967
CD14+ cDC2	MSH6	15.172289400499691	-0.230201	0.12264753981567492	-1.87693	0.060527894646538884	0.4187268795455912
CD14+ cDC2	MSI2	9.97997	-0.331005	0.14567577417635144	-2.27221	0.023074023895221146	0.31591412358029003
CD14+ cDC2	MSL1	20.919821672812482	-0.202631	0.1233584668352375	-1.64262	0.1004621009524752	0.49875891138613776
CD14+ cDC2	MSL2	11.566541083322859	-0.0521023	0.13776866466551962	-0.378187	0.7052915998142398	0.7957582672064697
CD14+ cDC2	MSL3	47.23064023414507	-0.0566002	0.0663263	-0.85336	0.3934594558477341	0.6990341369056555
CD14+ cDC2	MSN	205.19509790481192	-0.0858031	0.0430813	-1.99166	0.0464088	0.3869881171170294
CD14+ cDC2	MSRA	26.685212537988505	0.0895284	0.0954659	0.9378059169069292	0.3483441598068634	0.6825475957236768
CD14+ cDC2	MSRB1	27.169934683206606	-0.0713848	0.10283664560235273	-0.694157	0.4875837699828841	0.7351299920747604
CD14+ cDC2	MSRB2	29.056818791187748	-0.08389	0.092372	-0.908176	0.3637854830876187	0.6880444611756815
CD14+ cDC2	MT-ATP6	1801.6311526062057	-0.650989	0.10193226738957696	-6.38649	1.6973659300888544e-10	8.900613833930212e-7
CD14+ cDC2	MT-ATP8	50.34487527798452	-0.653066	0.18527330613158974	-3.52488	4.2367201172550993e-4	0.0525305
CD14+ cDC2	MT-CO1	4933.914629700079	-0.150645	0.0420051	-3.58634	3.353468925090779e-4	0.0450894
CD14+ cDC2	MT-CO2	3426.895515158056	-0.198687	0.052827163962147844	-3.76107	1.6918921565960525e-4	0.032501969364023685
CD14+ cDC2	MT-CO3	2579.665773844641	-0.260175	0.0715071	-3.63845	2.742845349523749e-4	0.039952439164606474
CD14+ cDC2	MT-CYB	1779.3165277487465	-0.258426	0.0696789	-3.70881	2.0823308367529458e-4	0.0352235
CD14+ cDC2	MT-ND1	704.9370234236809	-0.357492	0.079818	-4.47884	7.504911765979578e-6	0.00437268
CD14+ cDC2	MT-ND2	567.1403370398277	-0.304911	0.0859217	-3.54871	3.8712464317004026e-4	0.0495121
CD14+ cDC2	MT-ND3	1319.3067092843276	-0.43029	0.11120901054891474	-3.8692	1.0919300203972406e-4	0.0261845
CD14+ cDC2	MT-ND4	1301.594350750801	-0.324345	0.0784309	-4.13542	3.543004348460795e-5	0.013270525717260813
CD14+ cDC2	MT-ND4L	193.6024969087154	-0.31977	0.13550531663183135	-2.35983	0.018283128920313127	0.292178
CD14+ cDC2	MT-ND5	615.9447024464167	-0.30423	0.0812168	-3.7459	1.7974763967631136e-4	0.032501969364023685
CD14+ cDC2	MT-ND6	40.17516229661863	-0.783852	0.22265447834036184	-3.52048	4.307599408948758e-4	0.0525305
CD14+ cDC2	MT1X	26.758144768150505	0.36540168326103634	0.19884498422702615	1.8376208214729135	0.0661183	0.43496041820886056
CD14+ cDC2	MT2A	112.75959619274788	0.33396002295245575	0.21457241044494446	1.5563977785398653	0.11961353312125517	0.5212863248509443
CD14+ cDC2	MTA1	11.948974311042726	0.036702	0.1391430533368131	0.2637715539969225	0.7919559551289718	0.8143283295111237
CD14+ cDC2	MTA2	11.141634826615093	-0.232894	0.13170818521999997	-1.76826	0.0770179	0.4638986664609497
CD14+ cDC2	MTAP	15.77506219675396	-0.0906817	0.12200467078179711	-0.743265	0.4573215469296557	0.722921
CD14+ cDC2	MTCH1	43.356570282209674	-0.0766804	0.0690125	-1.11111	0.2665218111689275	0.6383386681514365
CD14+ cDC2	MTCH2	38.1529	0.1764859193083805	0.084469	2.089357805353338	0.0366755	0.36315144356794954
CD14+ cDC2	MTDH	224.43727232029877	-0.0747224	0.042686356237206124	-1.7505	0.0800324	0.4672745717304856
CD14+ cDC2	MTERF4	16.573415656221023	-0.0467025	0.11659674804796638	-0.400547	0.6887533795803011	0.7936204831341225
CD14+ cDC2	MTF1	11.896157511516272	0.038299835557497004	0.13929901919798543	0.27494691475940347	0.7833570228183686	0.8134287125423847
CD14+ cDC2	MTF2	23.894522057665412	0.0396556	0.10113742995289443	0.3920959541012757	0.6949873168245563	0.7939601950305678
CD14+ cDC2	MTFMT	15.430110273895856	-0.14119	0.1207462502337793	-1.16931	0.24227950525262376	0.6231000748720437
CD14+ cDC2	MTFR1L	13.703261859443192	-0.048699	0.12510979615279186	-0.38925	0.6970911456453059	0.7939601950305678
CD14+ cDC2	MTHFD2	21.938958693234184	0.10401398079205719	0.1047268498143557	0.9931930634449314	0.32061587808096065	0.6694626531395553
CD14+ cDC2	MTHFD2L	12.195914400114114	-0.0357152	0.13351352370570718	-0.267502	0.7890825474686126	0.8143283295111237
CD14+ cDC2	MTHFR	15.318857213166577	-0.0926671	0.12202121393513737	-0.759434	0.4475928338505724	0.7206516424177326
CD14+ cDC2	MTIF2	15.242909388118832	-0.0464375	0.1242322203326221	-0.373796	0.7085563251718616	0.7962915081342854
CD14+ cDC2	MTIF3	54.572280074606525	0.0769789	0.0737102	1.0443452684149563	0.2963256759807385	0.6566283812306714
CD14+ cDC2	MTM1	12.397812792181503	-0.185862	0.130774	-1.42124	0.1552468999920417	0.5602145857751831
CD14+ cDC2	MTMR10	8.533836222262444	-0.0259466	0.1646432143586608	-0.157593	0.8747775214494281	0.8293948502770813
CD14+ cDC2	MTMR11	46.51245688908475	0.17104217353164095	0.10146447892080285	1.6857345087747044	0.0918469	0.48486266829686725
CD14+ cDC2	MTMR12	17.771151073682777	-0.1998	0.12536665515985523	-1.59372	0.11099793145254892	0.5124834046972171
CD14+ cDC2	MTMR14	54.007230271300095	-0.0195251	0.0656828	-0.297264	0.7662653426308933	0.8099429593853619
CD14+ cDC2	MTMR6	14.71789942938127	-0.174537	0.11898617293579958	-1.46687	0.14241251232367858	0.5495069245575541
CD14+ cDC2	MTMR9	10.624808549727321	-0.0227785	0.15858767756726364	-0.143634	0.8857898598740017	0.8310498147686441
CD14+ cDC2	MTO1	8.432178424241954	-0.0738248	0.1582045199771184	-0.466641	0.6407564301759487	0.7752620842441477
CD14+ cDC2	MTOR	8.924114471527991	-0.302217	0.14959654760158758	-2.02021	0.043361450496494015	0.37824875930709345
CD14+ cDC2	MTPAP	8.825083426454444	-0.00795045	0.14949908450611094	-0.0531806	0.9575879943896192	0.8417755825270078
CD14+ cDC2	MTPN	184.6215264796356	-0.1452	0.046429475544900664	-3.12733	0.00176402	0.11419943034664762
CD14+ cDC2	MTR	13.349458893777552	-0.167542	0.13569905023749268	-1.23466	0.21695801695671355	0.6032238338720014
CD14+ cDC2	MTREX	24.832734657276106	0.019359	0.1110019482498089	0.17440263401546907	0.8615490443994798	0.8285171388910181
CD14+ cDC2	MTRF1L	12.15705959964728	0.0744447	0.13340907580829278	0.5580179491135566	0.5768321275971507	0.7594603773627125
CD14+ cDC2	MTRNR2L12	134.11086525025382	-0.63415	0.1323005947220263	-4.79325	1.6409962709191075e-6	0.00143417
CD14+ cDC2	MTRNR2L8	38.55547769322984	-1.64822	0.4391994651920941	-3.75278	1.7488671157302781e-4	0.032501969364023685
CD14+ cDC2	MTURN	10.18729618423884	-0.0593857	0.15634304093444226	-0.379842	0.7040625769409277	0.7957392664449789
CD14+ cDC2	MTX1	24.593283010509534	0.056003410169486095	0.0933999	0.5996089895600106	0.5487668546609391	0.75403696104590745
CD14+ cDC2	MTX2	8.803572735132217	0.18241347877068478	0.14699529974550046	1.2409476975556728	0.2146250708640236	0.6018577167132998
CD14+ cDC2	MUC20-OT1	23.244278214710416	-0.158035	0.15707918667779805	-1.00609	0.31437373653054257	0.6675641405185011
CD14+ cDC2	MVB12A	18.754969243695506	0.1704	0.11089803827115165	1.5365498066968777	0.12440359208223517	0.527708
CD14+ cDC2	MVP	28.19116592684857	0.28349023924502237	0.10459219585773494	2.710433956569976	0.00671952	0.21737313597187563
CD14+ cDC2	MX1	23.528990385935757	-0.0660762	0.24433585156339158	-0.270432	0.7868281654151895	0.8142750822635075
CD14+ cDC2	MX2	31.32470543018883	-0.11981	0.10967882448197522	-1.09238	0.2746679962865499	0.642214
CD14+ cDC2	MXD1	18.523742895176877	-0.012092	0.1270462388226566	-0.0951778	0.9241736306319193	0.8375858314308902
CD14+ cDC2	MXD4	48.549610208669336	-0.0570414	0.0689602	-0.827164	0.4081441199723089	0.704364
CD14+ cDC2	MXI1	8.74302	0.14319367506961067	0.1651789279411381	0.8669003779988091	0.385997	0.6957996921190687
CD14+ cDC2	MYADM	116.98388097529967	0.059409160140459404	0.10829019473517643	0.548611	0.5832726373959569	0.761535
CD14+ cDC2	MYCBP	17.93715181166595	-0.127564	0.12386500935630386	-1.02987	0.3030731623347423	0.6616357384672504
CD14+ cDC2	MYCBP2	103.06358992114178	-0.0464355	0.0552924	-0.839817	0.4010111279592785	0.7009811836638628
CD14+ cDC2	MYCL	21.559395910551153	-0.0571543	0.10927066016744874	-0.523052	0.6009379466696372	0.7675618079686313
CD14+ cDC2	MYD88	45.26633631847978	-0.173293	0.0742838	-2.33285	0.0196562	0.2961453816530653
CD14+ cDC2	MYDGF	85.16090442500047	0.13248064109977278	0.061273147063774916	2.1621321483925575	0.030607991668740012	0.34967664546826654
CD14+ cDC2	MYH9	90.3814	-0.0765209	0.0698481	-1.09553	0.2732836205789132	0.6411918715742713
CD14+ cDC2	MYL12A	467.5133332918365	-7.49249e-05	0.044416214465021406	-0.00168688	0.9986540644431028	0.8473225887420336
CD14+ cDC2	MYL12B	294.01873325843553	0.010860623311127774	0.0426971	0.25436425069203483	0.799214	0.8148752502723682
CD14+ cDC2	MYL6	826.6753809642811	0.043547573372595405	0.0377207	1.1544747629421626	0.24830557941043876	0.6268945005207328
CD14+ cDC2	MYL6B	9.310389084346735	0.21429020246754069	0.15181094904549006	1.4115595997185206	0.15807967512673066	0.5631352366600234
CD14+ cDC2	MYO1E	18.589937924807085	-0.0402378	0.13509487130610828	-0.297848	0.7658189822980721	0.8099429593853619
CD14+ cDC2	MYO1F	102.27583685871522	-0.0174083	0.0667268	-0.26089	0.7941774743459741	0.8143283295111237
CD14+ cDC2	MYO1G	34.69754010523071	0.0125972	0.11938446375276057	0.10551793261181014	0.9159648412550585	0.8372142062289482
CD14+ cDC2	MYO5A	27.368832255497264	-0.119567	0.0991762	-1.2056	0.22797231925020262	0.6121027807580617
CD14+ cDC2	MYO9A	10.191918553667147	-0.200047	0.14869694259262986	-1.34534	0.1785166905131905	0.5721382020979309
CD14+ cDC2	MYO9B	29.416097246907334	-0.0379233	0.0893339	-0.424512	0.6711926182286784	0.7857973996397447
CD14+ cDC2	MYOF	26.68049208691519	0.15567036929968384	0.14041051092197138	1.1086803137280274	0.2675681173920607	0.6383386681514365
CD14+ cDC2	MYSM1	17.170112529343122	0.0997721	0.12014440042939623	0.8304348090292418	0.4062929917920184	0.7036383835368526
CD14+ cDC2	MZT1	16.6647	0.11493999808609548	0.11501958122143029	0.9993080905486728	0.31764546736613086	0.6684785220907029
CD14+ cDC2	MZT2A	54.391826305619524	-0.110178	0.11520918998165376	-0.95633	0.3389053696686644	0.6762746444145716
CD14+ cDC2	MZT2B	158.81452060554986	-0.0200673	0.0536422	-0.374096	0.7083332007518637	0.7962915081342854
CD14+ cDC2	N4BP1	22.03675486970994	-0.0578226	0.10423557040748328	-0.55473	0.5790793763576167	0.7600913542733574
CD14+ cDC2	N4BP2	23.09414627933142	-0.339608	0.12208375648992842	-2.78177	0.00540641	0.20845613881323613
CD14+ cDC2	N4BP2L1	25.185568121141504	-0.055735	0.10116844752685478	-0.550913	0.5816934816860568	0.761535
CD14+ cDC2	N4BP2L2	122.3073536296729	-0.133029	0.056808098672071754	-2.34173	0.0191948	0.29430772751783085
CD14+ cDC2	NAA10	47.28639202302378	0.0807803	0.0705786	1.1445434482799528	0.2523983299123142	0.6296610883818209
CD14+ cDC2	NAA15	23.096285448814925	-0.00232954	0.0970564	-0.024002	0.9808510431608527	0.8446981879320031
CD14+ cDC2	NAA20	38.753000785980284	0.13386664122726422	0.0763982	1.7522232402511375	0.0797354	0.4672745717304856
CD14+ cDC2	NAA25	10.299996732414602	-0.000480406	0.1536939053053136	-0.00312573	0.9975060290825305	0.8469401475882945
CD14+ cDC2	NAA35	8.561440753934464	-0.125927	0.17741494622632709	-0.709789	0.47783524352033085	0.7330786958810104
CD14+ cDC2	NAA38	130.584	0.070355	0.0673698	1.0443107248823926	0.29634165247458055	0.6566283812306714
CD14+ cDC2	NAA50	29.397617820628746	-0.0544038	0.0846464	-0.642718	0.5204068181412294	0.7447868346175657
CD14+ cDC2	NAA60	13.019890952252794	-0.0033378	0.11943678957819596	-0.0279461	0.9777051062927833	0.8443611536028913
CD14+ cDC2	NAAA	46.14224706258473	0.013288417133224015	0.0727277	0.18271463357533105	0.8550219331212803	0.8280324238317561
CD14+ cDC2	NABP1	20.261227818392875	-0.180559	0.1324573787650675	-1.36315	0.17283516401215712	0.5717799217984036
CD14+ cDC2	NACA	1672.891925268346	-0.026183	0.0430625	-0.608022	0.5431725949902779	0.7525172236767914
CD14+ cDC2	NACC2	11.386535814182611	0.0503972	0.13489766472863415	0.3735960765426228	0.7087048533852695	0.7962915081342854
CD14+ cDC2	NADK	17.139302589853468	0.11494080024950383	0.11416429661153242	1.006801632918684	0.3140301097867856	0.6675641405185011
CD14+ cDC2	NADSYN1	11.52140820744287	0.00930271	0.12986291850636392	0.0716348	0.9428925281613452	0.8391627380488842
CD14+ cDC2	NAE1	10.689288244678483	-0.0504235	0.13672375212036317	-0.368798	0.7122782733533852	0.7970609240549886
CD14+ cDC2	NAGA	31.627782854924938	0.10048068428330431	0.0830246	1.2102521039108027	0.22618217025148196	0.6104218131598577
CD14+ cDC2	NAGK	88.74749101444189	0.0753705	0.0904766	0.8330396006246967	0.4048223956732866	0.702914
CD14+ cDC2	NAGPA	15.951874388534502	-0.0128859	0.11270852598010757	-0.114329	0.9089766653009237	0.8362726693293461
CD14+ cDC2	NAIP	93.16718442352274	-0.188558	0.10880834149289334	-1.73294	0.0831062	0.47307321242449935
CD14+ cDC2	NAMPT	48.30212415080255	-0.241756	0.1594686591608777	-1.51601	0.12951641850402457	0.5322536279116342
CD14+ cDC2	NANS	41.52317349975254	0.0839894	0.0779856	1.0769848769584156	0.2814870219682124	0.6468441598547672
CD14+ cDC2	NAP1L1	305.227	-0.0211962	0.0649076	-0.326559	0.744001	0.8051676204428827
CD14+ cDC2	NAP1L4	42.979500590150714	0.036744	0.0747135	0.49179879737672766	0.6228615867903569	0.7741695533985812
CD14+ cDC2	NAPA	30.152035104766526	0.17917597098656396	0.088	2.0360906448396068	0.041741253969199976	0.37164
CD14+ cDC2	NAPG	13.28050600237476	-0.0565079	0.12772231952044064	-0.442428	0.6581795376595387	0.7810856670151456
CD14+ cDC2	NAPRT	35.80130039727641	-0.00915931	0.14874033029540118	-0.0615792	0.9508979340504847	0.8405410895190568
CD14+ cDC2	NARF	16.237121600742977	-0.141652	0.11111314030024472	-1.27484	0.20236471244209492	0.5903021984143176
CD14+ cDC2	NARS	61.004878633730634	0.0868972	0.0887718	0.978883	0.3276378377214771	0.6719048892789178
CD14+ cDC2	NASP	45.69621428509117	-0.286753	0.076848	-3.73143	1.9039346609446456e-4	0.0332794
CD14+ cDC2	NAT10	9.10489	-0.0336104	0.1476835739420379	-0.227584	0.8199700133339507	0.8182420982279996
CD14+ cDC2	NAT9	9.570009919796009	0.00899261	0.14373950104214284	0.0625619	0.9501153823591862	0.8405410895190568
CD14+ cDC2	NAV1	14.268423144313585	-0.169408	0.15668092443061035	-1.08123	0.2795944928771273	0.6468441598547672
CD14+ cDC2	NAXE	18.836799467260565	0.19177912291834034	0.1120430309842546	1.7116559703324257	0.0869601	0.47607830791543687
CD14+ cDC2	NBAS	10.948630346947045	-0.300309	0.13284224249552834	-2.26064	0.023781325296206173	0.31975395488160074
CD14+ cDC2	NBDY	50.310657669878744	-0.00451731	0.0692232	-0.0652572	0.9479692569798257	0.8403012057884727
CD14+ cDC2	NBEAL1	19.61234989474931	-0.160919	0.12985335558148675	-1.23924	0.215258	0.6018577167132998
CD14+ cDC2	NBN	34.513547303111615	0.045728185405865304	0.0809651	0.5647888298923132	0.5722174055636416	0.7590713762465996
CD14+ cDC2	NBPF14	19.455200518684318	-0.363099	0.13761728356902675	-2.63847	0.00832814	0.2320055003527898
CD14+ cDC2	NBPF19	12.336748933786806	0.1294256893301372	0.15310811524531268	0.8453222033513309	0.3979309675132007	0.7004664318786517
CD14+ cDC2	NBR1	18.79078216273167	-0.108501	0.10767732365559458	-1.00765	0.31362200481778196	0.6675641405185011
CD14+ cDC2	NCBP1	10.666494514245825	-0.26295	0.14286127300519952	-1.8406	0.0656803	0.43322371916687463
CD14+ cDC2	NCBP2	28.829200881355447	0.0346572	0.0922561	0.3756624502094837	0.707168	0.7962915081342854
CD14+ cDC2	NCBP2-AS2	31.377034462270505	-0.142157	0.0944016	-1.50587	0.13210034675965762	0.5369533911358828
CD14+ cDC2	NCBP3	22.820159553049606	-0.0495682	0.10406021466539125	-0.476341	0.6338313530098387	0.7747168586539135
CD14+ cDC2	NCF1	46.8848	0.29226057134539807	0.1788540152735257	1.634073302175727	0.10224345993305925	0.4996366869604096
CD14+ cDC2	NCF2	179.88203312750957	-0.0337158	0.0500563	-0.673558	0.5005925442871167	0.7386792575951034
CD14+ cDC2	NCF4	36.52264968117752	0.0791756	0.0984961	0.8038451986621347	0.42148638259079235	0.7099845621686041
CD14+ cDC2	NCK1	28.062663778426735	-0.0676793	0.0880754	-0.768424	0.442235	0.7193081238216917
CD14+ cDC2	NCK2	9.510431411838804	-0.260071	0.1525909076186202	-1.70437	0.0883121	0.48038320398042195
CD14+ cDC2	NCKAP1L	73.30899543427269	-0.0369	0.067089	-0.550016	0.5823087275754177	0.761535
CD14+ cDC2	NCL	326.1936385675324	-0.0885674	0.0542515	-1.63253	0.10256690542109566	0.4996366869604096
CD14+ cDC2	NCOA1	26.027722794221916	0.0555484	0.0876319	0.6338830774092238	0.5261571302677358	0.7466284466566332
CD14+ cDC2	NCOA2	17.46090555862955	-0.0111874	0.1172267860493519	-0.0954341	0.9239700432780689	0.8375858314308902
CD14+ cDC2	NCOA3	47.79345067729841	-0.177169	0.0823523	-2.15136	0.0314478	0.35305927755896455
CD14+ cDC2	NCOA4	98.89147660350977	-0.0698757	0.0599229	-1.16609	0.2435762368116475	0.6243383883263303
CD14+ cDC2	NCOA6	12.120003395880259	-0.0426271	0.12819806165147093	-0.332509	0.7395047001060434	0.804471
CD14+ cDC2	NCOA7	25.485532598732686	-0.0010734	0.10930033100882632	-0.00982061	0.9921644150127013	0.8463478206735867
CD14+ cDC2	NCOR1	84.63670594802805	-0.0682086	0.055949869759538536	-1.2191	0.22280522709132586	0.6086776785061387
CD14+ cDC2	NCOR2	26.303294995476314	-0.0828752	0.1177442875296954	-0.703857	0.4815216678519536	0.7332842591873391
CD14+ cDC2	NCSTN	19.09491017921215	0.0379455	0.11187752904862466	0.3391700546808804	0.7344816265575209	0.8043067739149634
CD14+ cDC2	NDE1	15.655563549729738	-0.0551534	0.11723485723080258	-0.470452	0.6380319942721276	0.7747168586539135
CD14+ cDC2	NDFIP1	81.91065543161264	0.0921535	0.0573445	1.607014636167175	0.10805115747494307	0.5065663314233978
CD14+ cDC2	NDRG1	14.173939289435978	-0.0843816	0.14564573201888795	-0.579362	0.5623447269692546	0.7564936217102394
CD14+ cDC2	NDRG2	38.22645968332056	-0.274581	0.11125019429871613	-2.46814	0.013581846156486242	0.2608799112651855
CD14+ cDC2	NDRG3	9.93878	0.20642851127808975	0.14472387440490234	1.4263611455049414	0.1537641230958501	0.5596649211089358
CD14+ cDC2	NDUFA1	191.43283895303617	0.1330639191464571	0.0710594	1.8725737527540331	0.061127268608786846	0.4204040619759618
CD14+ cDC2	NDUFA10	63.70609976930812	0.033475465224916075	0.0678717	0.493217	0.6218592536595172	0.7740074135559039
CD14+ cDC2	NDUFA11	137.68483463742024	0.1455394051089291	0.0542682	2.6818537786327776	0.00732155	0.21737313597187563
CD14+ cDC2	NDUFA12	143.4417046222543	0.056181501655942254	0.0784783	0.7158856246696852	0.47406197552539653	0.7313553382083003
CD14+ cDC2	NDUFA13	93.47510155570951	0.127424	0.0932959	1.3658077213765518	0.1719993222323507	0.5717799217984036
CD14+ cDC2	NDUFA2	111.59173057068173	0.035756	0.0561976	0.6362547734836725	0.5246103777550862	0.746119
CD14+ cDC2	NDUFA3	116.87971317187369	0.17979914195889835	0.10010613373651218	1.7960851672899976	0.072481	0.45517879094636454
CD14+ cDC2	NDUFA4	284.964	-0.0974135	0.048884638358639335	-1.99272	0.0462919	0.3869881171170294
CD14+ cDC2	NDUFA5	44.601093861684575	-0.0905848	0.0745487	-1.21511	0.2243242188484607	0.6086776785061387
CD14+ cDC2	NDUFA6	65.14061615372363	0.1495008478587998	0.084149	1.776620879150856	0.0756306	0.46326175099102607
CD14+ cDC2	NDUFA7	15.072203998720616	0.14378303231479767	0.1452367200982416	0.9899909073789286	0.3221785633393735	0.6694626531395553
CD14+ cDC2	NDUFA8	30.88348443092175	0.0679042	0.0902259	0.7526018876891273	0.4516891829548197	0.7206931843657349
CD14+ cDC2	NDUFA9	26.70592941065549	0.0968266	0.0914755	1.0584974245984324	0.2898287242876862	0.6529294849878239
CD14+ cDC2	NDUFAB1	106.43926768714049	0.085573	0.054730870966463535	1.5635226123810477	0.11792972127558958	0.5212863248509443
CD14+ cDC2	NDUFAF2	35.574582104573246	-0.0127296	0.10927942821357846	-0.116487	0.9072666636916374	0.8362726693293461
CD14+ cDC2	NDUFAF3	42.021066972125425	0.14883733973122265	0.0786694	1.8919352816532053	0.0584996	0.4151002240985437
CD14+ cDC2	NDUFAF4	14.041711046915157	0.12563686567578317	0.12889702553194382	0.9747072529974502	0.3297054941609499	0.6727249563255201
CD14+ cDC2	NDUFAF8	40.82062772566409	0.017747859692795073	0.0844624	0.21012722571562784	0.8335683767575748	0.8210085158480541
CD14+ cDC2	NDUFB1	141.74180576899948	0.1848691213303054	0.10360590130109087	1.7843493373321861	0.0743669	0.46123328415184095
CD14+ cDC2	NDUFB10	131.59918680468041	0.010925220459156794	0.046265	0.23614451847609913	0.8133205298536256	0.8174863188864651
CD14+ cDC2	NDUFB11	174.68065543375343	0.0492966	0.0449868	1.0958005929096015	0.2731660489749792	0.6411918715742713
CD14+ cDC2	NDUFB2	218.53823539275902	0.033326	0.0561253	0.5937787782843277	0.5526600847838841	0.75403696104590745
CD14+ cDC2	NDUFB3	88.76356656441341	0.0410757	0.060927003835219186	0.674179	0.500197	0.7386792575951034
CD14+ cDC2	NDUFB4	125.56627284834586	0.0493985	0.0528363	0.9349352940923839	0.3498216467962205	0.6825475957236768
CD14+ cDC2	NDUFB5	107.88654694182614	-0.0045202	0.0611722	-0.073893	0.9410955190986515	0.8391627380488842
CD14+ cDC2	NDUFB6	42.15952106666324	0.12337506448906767	0.0781588	1.5785178748470021	0.11444668497137951	0.5191464179036115
CD14+ cDC2	NDUFB7	107.72062217914285	0.0878719	0.0635705	1.3822752791766408	0.1668871934448977	0.5671547364971729
CD14+ cDC2	NDUFB8	127.14668835055737	-0.017866	0.0539163	-0.331366	0.740368	0.8047938988130532
CD14+ cDC2	NDUFB9	83.5584	0.17587059752914966	0.0670804	2.621787774882985	0.00874699	0.23724784767532356
CD14+ cDC2	NDUFC1	78.57194646487983	0.11955595853729652	0.0689233	1.7346242456562364	0.0828074	0.47307321242449935
CD14+ cDC2	NDUFC2	137.2876006592024	0.11450644996199653	0.0675854	1.6942477411996852	0.0902182	0.48307367596971035
CD14+ cDC2	NDUFS1	27.011044449199105	0.0268863	0.0969734	0.2772539557178361	0.7815851121281877	0.8131423829787733
CD14+ cDC2	NDUFS2	63.446504457181106	0.0320015	0.0691502	0.46278306998572644	0.6435198676346501	0.7763499799329744
CD14+ cDC2	NDUFS3	50.285208260223214	0.11819697327439328	0.0705945	1.674308306229864	0.09407	0.49039326407438233
CD14+ cDC2	NDUFS4	47.4942	0.0340048	0.0721836	0.47108784908650203	0.6375780018876809	0.7747168586539135
CD14+ cDC2	NDUFS5	142.41278068311422	-0.0500859	0.0760895	-0.65825	0.5103777438348314	0.7410133194645868
CD14+ cDC2	NDUFS6	127.49115861670188	0.023166362103651087	0.0508203	0.455848	0.648499	0.7769217641865608
CD14+ cDC2	NDUFS7	101.6254980210592	0.0429537	0.050975	0.8426416949422364	0.39942886474239825	0.7004664318786517
CD14+ cDC2	NDUFS8	90.61889078837068	0.019202990152967902	0.0550984	0.3485216042758215	0.7274484917937348	0.8025005587980499
CD14+ cDC2	NDUFV1	39.42933267139051	0.050298415631508046	0.0726669	0.6921778055961983	0.4888256748658993	0.7351775169773568
CD14+ cDC2	NDUFV2	120.00248694131919	0.00634297	0.0554259	0.11444060800979507	0.9088885248933886	0.8362726693293461
CD14+ cDC2	NDUFV3	63.68431990671821	0.015658226850410434	0.080303	0.19498921395727556	0.8454013915708739	0.8257377980421967
CD14+ cDC2	NEAT1	402.19742669403604	-0.184048	0.11321408554675023	-1.62566	0.1040213680710128	0.4996366869604096
CD14+ cDC2	NECAP1	9.50831	-0.341305	0.1731122002405066	-1.97158	0.048657278920154236	0.3923510370273864
CD14+ cDC2	NECAP2	31.533740982592168	-0.109432	0.0852606	-1.2835	0.1993181584949633	0.5882511921398653
CD14+ cDC2	NEDD8	143.65683166255513	0.044451961933991264	0.0481676	0.9228607155569123	0.35607979518950617	0.6837247294968513
CD14+ cDC2	NEDD9	14.312632846943474	-0.107609	0.13917253624025666	-0.773205	0.439401	0.7182426473555071
CD14+ cDC2	NEGR1	8.658754131008296	-0.687008	0.2263541315354695	-3.0351	0.00240456	0.13855997849836033
CD14+ cDC2	NEK3	9.847542251345256	-0.0848043	0.18059253251041638	-0.469589	0.6386486965584821	0.7747168586539135
CD14+ cDC2	NEK7	16.271783372551127	-0.12852	0.11055308232337356	-1.16252	0.24502412363164625	0.6253388513747881
CD14+ cDC2	NEK9	9.731773566348052	-0.184409	0.17057599750152327	-1.0811	0.2796533173446039	0.6468441598547672
CD14+ cDC2	NELFB	13.942529459100152	-0.178422	0.12406540644003362	-1.43813	0.15039738048252557	0.5546067538109692
CD14+ cDC2	NELFCD	22.164724189480292	-0.0631785	0.10084945711580683	-0.626463	0.5310109801346703	0.7483970136902128
CD14+ cDC2	NELFE	22.550432190243693	0.0929866	0.10147500048196115	0.9163494375450671	0.35948364598778987	0.6854738982928573
CD14+ cDC2	NEMF	41.71284202044103	-0.0802838	0.0823196	-0.97527	0.32942646084363136	0.6724172628944249
CD14+ cDC2	NENF	53.28357682912424	0.0465568	0.0704656	0.6607016251928668	0.508804	0.7407147871360985
CD14+ cDC2	NEPRO	17.344077827418214	0.0088785	0.1171251875800134	0.0758035	0.939575	0.8391627380488842
CD14+ cDC2	NEU1	13.516194779828341	0.0960363	0.12460866780144148	0.7707032198618313	0.44088286299108354	0.7190073894624804
CD14+ cDC2	NF1	20.111719088062543	-0.103229	0.11437807888205714	-0.90252	0.36678061871135625	0.6883970943354896
CD14+ cDC2	NF2	10.605050495434945	0.17559074317327783	0.14902016789821346	1.1783018745034102	0.2386762807725195	0.6220506720533644
CD14+ cDC2	NFAM1	11.645211799493186	0.089035	0.13761894993397789	0.6469678037881434	0.5176527811656966	0.743492
CD14+ cDC2	NFAT5	8.09918	0.018168155395334607	0.18685727873351635	0.0972301	0.9225436500721893	0.8375858314308902
CD14+ cDC2	NFATC2IP	21.145169649506794	-0.109354	0.11642207812368616	-0.939293	0.34758020195834616	0.6825475957236768
CD14+ cDC2	NFATC3	15.477533882122769	-0.195311	0.12186197416279891	-1.60272	0.1089961417992583	0.5094044641741257
CD14+ cDC2	NFE2	16.80834712284138	0.1587682093762033	0.14803455623932457	1.0725077536593945	0.28349203322513095	0.6485401024155787
CD14+ cDC2	NFE2L1	8.877268024474061	0.050770143920975765	0.1528455521896626	0.33216631556262916	0.7397636773751557	0.804471
CD14+ cDC2	NFE2L2	56.66871620045723	0.0265269	0.0785562	0.33767995768376835	0.7356043799332042	0.804471
CD14+ cDC2	NFE2L3	15.51685606143674	-0.114937	0.15755318426687143	-0.729515	0.46568662616609785	0.7275660327816125
CD14+ cDC2	NFIC	29.081560249670304	0.0456061	0.0925851	0.4925862031682541	0.6223049985991898	0.7741695533985812
CD14+ cDC2	NFKB1	59.90376050976268	0.025385	0.0710925	0.35706985199917823	0.7210395133694978	0.8006246650636293
CD14+ cDC2	NFKB2	12.917656237692192	-0.0654994	0.13407339336466412	-0.488534	0.625172	0.7743835141063397
CD14+ cDC2	NFKBIA	130.1583573191127	-0.00461615	0.12372305955511073	-0.0373103	0.9702375701796553	0.8443611536028913
CD14+ cDC2	NFKBIE	10.646169722936905	0.14101457839543521	0.14496793415004758	0.9727294468408408	0.330688	0.6728964144914017
CD14+ cDC2	NFKBIL1	11.466945252166639	0.13419772854889125	0.14468744380792986	0.9275008599020967	0.35366654552488824	0.6827968552887997
CD14+ cDC2	NFKBIZ	31.180486889023356	-0.0416482	0.19731236150659445	-0.211077	0.8328268089350466	0.8208948721278395
CD14+ cDC2	NFU1	11.48824022547395	0.24967335343785316	0.1382989157115005	1.8053167817937645	0.0710251	0.45077731112976355
CD14+ cDC2	NFX1	10.446734650589969	-0.198056	0.14703880667053146	-1.34697	0.17799141304046406	0.5717799217984036
CD14+ cDC2	NFYB	13.78396501037533	0.00425676	0.1416171210058449	0.0300582	0.9760206091479094	0.8443611536028913
CD14+ cDC2	NFYC	19.346384882841633	0.1661277279341065	0.10205677612756228	1.6277971364337531	0.1035679079350308	0.4996366869604096
CD14+ cDC2	NGDN	11.558200339115885	-0.0748449	0.13105670255098517	-0.571088	0.5679400177747079	0.7587649968131134
CD14+ cDC2	NGLY1	28.54804537131944	-0.0519337	0.1035852942030062	-0.501362	0.6161165660440566	0.7737196963102503
CD14+ cDC2	NHLRC2	12.357253725615497	-0.21309	0.1335705933284367	-1.59534	0.1106365129295745	0.5124613491112073
CD14+ cDC2	NHLRC3	25.701714677790125	-0.278953	0.10914655961417671	-2.55577	0.010595433875190002	0.24993761654743352
CD14+ cDC2	NHP2	64.0785	0.042096745779974055	0.0637992	0.6598313899247816	0.5093620371030485	0.7410133194645868
CD14+ cDC2	NHSL2	16.256072109899293	-0.176149	0.1322566804112566	-1.33187	0.18290339806336345	0.5775773355813175
CD14+ cDC2	NIFK	44.97795078707233	0.012097490248711361	0.0764608	0.15821815128602595	0.8742849012444864	0.8293948502770813
CD14+ cDC2	NIN	61.8496	0.0199369	0.0746282	0.2671501424769274	0.7893535619188632	0.8143283295111237
CD14+ cDC2	NINJ1	15.335407193480144	0.5616938581866802	0.14592483669990974	3.8491998407494368	1.1850429910729461e-4	0.0261845
CD14+ cDC2	NIP7	11.523480988423781	-0.10119	0.13384255107191673	-0.756039	0.4496256913344853	0.7206931843657349
CD14+ cDC2	NIPA2	22.052638522999747	-0.0756692	0.11286685085305755	-0.670429	0.5025841742777428	0.7386792575951034
CD14+ cDC2	NIPAL2	8.425681137113079	-0.245632	0.17146646737644772	-1.43253	0.15199103779992823	0.5570752422840566
CD14+ cDC2	NIPBL	80.22773611771876	-0.0567571	0.0686739	-0.826473	0.4085359604451189	0.7043714569539766
CD14+ cDC2	NIPSNAP2	56.97810777759135	0.0861004	0.0685199	1.2565754119341292	0.20890742287435504	0.5962243393267046
CD14+ cDC2	NIPSNAP3A	31.85842748757622	0.1121627617824138	0.0976703	1.1483815809350828	0.2508110740503539	0.6292814070490214
CD14+ cDC2	NIT1	14.520854322736447	0.12322179272935459	0.11868543029281493	1.038221729704714	0.2991668383868475	0.6590376555917591
CD14+ cDC2	NIT2	23.944360799292852	0.13132380754871747	0.10877216333081549	1.2073291872417236	0.2273053945373983	0.6114851152020201
CD14+ cDC2	NKAP	23.230286865083873	-0.0262247	0.0991087	-0.264605	0.7913136368277284	0.8143283295111237
CD14+ cDC2	NKAPD1	20.340142312440054	-0.00215625	0.0982072	-0.0219562	0.9824829291793697	0.8451113871338567
CD14+ cDC2	NKG7	24.482726982040756	0.0761842	0.13215880936872496	0.57646	0.5643045879013235	0.757218
CD14+ cDC2	NKIRAS2	14.042779855395423	-0.00848131	0.129397	-0.0655451	0.9477400208833612	0.8403012057884727
CD14+ cDC2	NKTR	59.88431804894663	-0.193746	0.0940286	-2.06051	0.0393502	0.3684709536442251
CD14+ cDC2	NLN	13.546482799702105	-0.0610305	0.1326564199802577	-0.460065	0.6454697597194797	0.7766511694371416
CD14+ cDC2	NLRC4	9.984538383032147	-0.285961	0.16093463969130836	-1.77688	0.0755883	0.46326175099102607
CD14+ cDC2	NLRP1	21.63073544838618	-0.0132781	0.12147331994824795	-0.109309	0.9129576718290882	0.8369758985074817
CD14+ cDC2	NLRP12	8.939580125223259	0.015734826893424043	0.15030256353921678	0.10468768145340734	0.916624	0.8372142062289482
CD14+ cDC2	NLRP3	22.81026965614231	-0.129542	0.0997894	-1.29816	0.19423406646372787	0.5843492537704575
CD14+ cDC2	NMD3	11.80798269553536	-0.0200967	0.13867546034302114	-0.144919	0.8847745972623631	0.8310341780293223
CD14+ cDC2	NME1	38.11948102239924	-0.0155016	0.0813054	-0.190659	0.8487924509753082	0.8263484317023849
CD14+ cDC2	NME2	9.890957726579392	-0.238037	0.19529972412299898	-1.21883	0.22290969676579556	0.6086776785061387
CD14+ cDC2	NME3	44.56774385921951	-0.080667	0.0837433	-0.963266	0.33541402782731045	0.6762246499167975
CD14+ cDC2	NME4	17.298770537970075	-0.0765369	0.15686080091500335	-0.487929	0.6256002844771325	0.7743835141063397
CD14+ cDC2	NME6	11.823602304217363	-0.085425	0.13704463353197224	-0.623337	0.5330632070106038	0.7496021140327918
CD14+ cDC2	NMI	49.738573424710566	-0.0723393	0.07793	-0.92826	0.35327279473728734	0.6825475957236768
CD14+ cDC2	NMRAL1	13.67499957498154	-0.00311345	0.1250347268171643	-0.0249007	0.9801341892942163	0.8444097165441031
CD14+ cDC2	NMT1	38.25611903752128	0.2986516344978112	0.14468763068107862	2.064113104154017	0.039006993795461575	0.3668907277950729
CD14+ cDC2	NNT	20.235128284719856	-0.14334	0.10328792069662995	-1.38777	0.1652080808732012	0.5647424127642033
CD14+ cDC2	NOA1	16.10737961723081	-0.227247	0.13134796654583086	-1.73011	0.0836097	0.47346766907923976
CD14+ cDC2	NOB1	19.926747621918256	0.0229368	0.10172420464668208	0.22548010295387955	0.8216058024004393	0.8182420982279996
CD14+ cDC2	NOC2L	16.989207525795372	-0.0207782	0.10813913659372175	-0.192143	0.8476301771521223	0.8263177193569806
CD14+ cDC2	NOC3L	14.833838932832771	-0.170427	0.14111264941108526	-1.20774	0.2271479306986456	0.6114851152020201
CD14+ cDC2	NOD2	12.46851347207274	-0.215089	0.13207532324266755	-1.62853	0.1034118311321195	0.4996366869604096
CD14+ cDC2	NOL10	8.909363858032743	-0.137921	0.14989038179590353	-0.920144	0.3574973530912059	0.6842987808991582
CD14+ cDC2	NOL11	12.88057901198289	-0.00569303	0.12591	-0.0452152	0.9639357786765199	0.8425909007221588
CD14+ cDC2	NOL7	71.8284	0.0537861	0.0629946	0.8538205867638843	0.3932044059728037	0.6990341369056555
CD14+ cDC2	NOL8	27.346503036535683	-0.0397134	0.1061047499978334	-0.374285	0.7081920650087532	0.7962915081342854
CD14+ cDC2	NOL9	9.413236370965162	0.0871099	0.15477632902978136	0.5628114944219477	0.5735632524109537	0.7594603773627125
CD14+ cDC2	NOLC1	16.301740281107723	-0.00546832	0.11240815998826559	-0.048647	0.9612006108973692	0.842019
CD14+ cDC2	NOM1	13.03219570193607	-0.16792	0.12760671435388804	-1.31592	0.18820131086430003	0.5779673312167223
CD14+ cDC2	NONO	61.12613866993593	-0.0284004	0.0714616	-0.397423	0.6910557507377147	0.7939520573793155
CD14+ cDC2	NOP10	127.754	0.11284585523624484	0.0514012	2.1953915187753243	0.028135524975263886	0.3398069685742208
CD14+ cDC2	NOP14	19.212415712351337	-0.016524	0.11839829622624372	-0.139563	0.8890051832357915	0.8321577589797136
CD14+ cDC2	NOP16	8.528799564243872	0.1379028512603738	0.15563493983203722	0.8860661456174297	0.3755818846609087	0.6915269821986146
CD14+ cDC2	NOP53	136.3948193344233	0.0383571	0.0578505	0.6630375503006535	0.5073065050852051	0.7398341947769512
CD14+ cDC2	NOP56	30.801142156796256	0.0031558	0.0891	0.035418616817272534	0.9717459399513975	0.8443611536028913
CD14+ cDC2	NOP58	30.68449054050209	0.0905618	0.0860202	1.0527971185522709	0.2924339858733971	0.6539273096232768
CD14+ cDC2	NORAD	57.50263980972149	-0.0993687	0.0813111	-1.22208	0.2216772577299805	0.6072985779914679
CD14+ cDC2	NOSIP	27.177951184448492	0.14944767065287412	0.0868857	1.7200487364922874	0.0854236	0.4741250490561673
CD14+ cDC2	NOTCH2	37.886018819126676	-0.172705	0.0793819	-2.17562	0.0295835	0.3454999408226265
CD14+ cDC2	NOTCH2NL	10.827816398738424	-0.450528	0.15500961509874855	-2.90645	0.00365556	0.17877943918578945
CD14+ cDC2	NPAT	10.226137345096758	-0.408035	0.14209939844592412	-2.87148	0.00408561	0.18468981404206394
CD14+ cDC2	NPC2	190.32751674955864	0.0843639	0.053755353345676854	1.5694054690551322	0.11655349052627928	0.5212863248509443
CD14+ cDC2	NPEPL1	9.96235	-0.125199	0.14229179224767383	-0.879876	0.3789266443450675	0.6922027546521042
CD14+ cDC2	NPEPPS	32.42794279417267	-0.12041	0.0822485	-1.46398	0.14320012363421755	0.5496523339329477
CD14+ cDC2	NPIPB5	11.895864179394822	-0.0882553	0.1368046686801734	-0.645119	0.5188497984162292	0.744299
CD14+ cDC2	NPLOC4	13.171224068070002	-0.157151	0.12577173986359044	-1.24949	0.21148502642538627	0.5982527970757612
CD14+ cDC2	NPM1	369.36	-0.062006	0.0455857	-1.36021	0.17376412270320346	0.5717799217984036
CD14+ cDC2	NPTN	31.553501275527132	0.16666116574931633	0.0819332	2.0341099716018367	0.041940508810222946	0.37164
CD14+ cDC2	NQO2	32.35416215695014	-0.0033364	0.12900586484502707	-0.0258624	0.9793671103354307	0.8443611536028913
CD14+ cDC2	NR1H2	23.45488003289345	0.16392555412466556	0.1058443322651177	1.548741917650032	0.12144377294456545	0.5245617559500856
CD14+ cDC2	NR3C1	56.766243766058906	0.113229	0.0708555	1.598030426358408	0.11003620580245475	0.5114684959255082
CD14+ cDC2	NR4A1	9.800125681529217	-0.353211	0.4531809059376871	-0.779403	0.43574217514408625	0.7162809356015039
CD14+ cDC2	NR4A2	23.252904421742247	-0.493065	0.3774398338207452	-1.30634	0.1914367586468087	0.5805670388414153
CD14+ cDC2	NRAS	13.898786843160533	0.024008495780208444	0.11998841731188341	0.20009011134636154	0.8414101069896652	0.8244317279240754
CD14+ cDC2	NRBF2	33.33307614591897	0.0796991	0.10450216698937626	0.7626546808010799	0.4456693647369364	0.7206516424177326
CD14+ cDC2	NRBP1	29.39320511437567	0.0967951	0.0913405	1.0597166557704523	0.2892735231014313	0.6529294849878239
CD14+ cDC2	NRDC	59.847450353148496	-0.0672797	0.0671405	-1.00207	0.31630836777073656	0.6684785220907029
CD14+ cDC2	NRDE2	12.520397932111173	0.020288353778936636	0.12815154207804105	0.15831533081811486	0.8742083282409493	0.8293948502770813
CD14+ cDC2	NREP	27.319069054767645	-0.0855601	0.10374358177040052	-0.824727	0.4095266937092432	0.7045498564414826
CD14+ cDC2	NRGN	52.56066045322218	0.23713813785268434	0.0851025	2.786501049769659	0.00532804	0.20695625523114117
CD14+ cDC2	NRIP1	36.158900454313056	-0.104497	0.0993749	-1.05154	0.29300871645888565	0.6542055708011509
CD14+ cDC2	NRM	10.272105473212584	0.30984018739266106	0.1589048212587118	1.9498476190864749	0.0511943	0.39437494172404153
CD14+ cDC2	NRROS	22.85213759096652	0.11143894552922212	0.12958384648311222	0.8599755953667049	0.38980249536929157	0.6977434360545507
CD14+ cDC2	NSA2	185.54797749879742	0.15425125035794632	0.0996309	1.5482264419956653	0.12156778727294401	0.5245617559500856
CD14+ cDC2	NSD1	54.1787	-0.0588912	0.072389	-0.813537	0.41591008274759583	0.7068644116504801
CD14+ cDC2	NSD3	46.871543157947016	0.0700855	0.0706595	0.9918764338443219	0.32125780627493494	0.6694626531395553
CD14+ cDC2	NSF	27.246995365609894	-0.147594	0.10545586831199819	-1.39958	0.16163862340230445	0.5634182905335134
CD14+ cDC2	NSFL1C	25.296165419633432	0.0902912	0.10456271271520587	0.8635120587188503	0.38785599227800344	0.6969950540214835
CD14+ cDC2	NSL1	33.30931102901478	0.047128537725417405	0.0780791	0.6036	0.54611	0.7536000378743843
CD14+ cDC2	NSMAF	18.824656865658383	-0.114926	0.10664645339620377	-1.07764	0.28119450390391093	0.6468441598547672
CD14+ cDC2	NSMCE1	30.705836741174476	0.0899553	0.0810272	1.1101867700444772	0.266919	0.6383386681514365
CD14+ cDC2	NSMCE2	12.59055025722769	-0.0512537	0.12531153490553146	-0.40901	0.6825320027121408	0.7924293020711581
CD14+ cDC2	NSMCE3	23.443719777496803	0.053076853291143374	0.10556721507255601	0.5027778108446247	0.6151204958797907	0.7737196963102503
CD14+ cDC2	NSMCE4A	21.24576605292142	-0.110462	0.0980302	-1.12682	0.25982029029688064	0.6354666466345554
CD14+ cDC2	NSMF	7.559354330216403	0.2590372243711255	0.2080475352317694	1.245086725408943	0.2130998730974642	0.5996994614102473
CD14+ cDC2	NSRP1	38.17082987528419	0.096744	0.0874638	1.1061034503560405	0.26868174547873064	0.6392504598426445
CD14+ cDC2	NSUN2	12.682222685611496	-0.0555382	0.1285910221167085	-0.431898	0.6658157727654164	0.7827840944198164
CD14+ cDC2	NSUN5	10.84687273688213	-0.211179	0.1402464095650787	-1.50577	0.13212509914521153	0.5369533911358828
CD14+ cDC2	NSUN6	12.491986451579747	-0.00717964	0.18661281976482413	-0.0384735	0.9693101946991678	0.8442273871417066
CD14+ cDC2	NT5C	31.716990925978802	0.0844114	0.0877439	0.9620200914851268	0.33603951163220186	0.6762246499167975
CD14+ cDC2	NT5C2	11.858444224056205	-0.0797196	0.13484726442108633	-0.591185	0.5543967558273746	0.75403696104590745
CD14+ cDC2	NT5C3A	19.64902545841814	-0.00980419	0.10804335431306841	-0.0907431	0.9276967151527539	0.8382857618975322
CD14+ cDC2	NT5C3B	9.404113863227284	0.20422726461126736	0.22810474877913806	0.8953222837504798	0.3706148315393737	0.69060569430839025
CD14+ cDC2	NT5DC1	20.610314933748977	-0.0688276	0.10991940405303513	-0.626164	0.5312071798838702	0.7483970136902128
CD14+ cDC2	NTAN1	13.836789595086733	0.071355	0.12201153644023853	0.5848218184998041	0.5586675320118506	0.7546148276157184
CD14+ cDC2	NTHL1	9.08228	0.25971458819003734	0.15814451526661638	1.6422611163731073	0.10053590168850925	0.49875891138613776
CD14+ cDC2	NTMT1	17.666120712138216	0.028152436086832214	0.11418817674526284	0.2465442297904116	0.8052609703933422	0.8154958489418807
CD14+ cDC2	NTPCR	11.170955390758559	-0.00342535	0.16383743596513234	-0.020907	0.9833198173018065	0.8451113871338567
CD14+ cDC2	NUB1	43.06240068280101	0.025432644533898017	0.0897295	0.2834367345497722	0.7768420723049353	0.8112952750645371
CD14+ cDC2	NUBP1	27.7228	0.12758792270807784	0.10143715049868954	1.2578027091733628	0.208463	0.5962243393267046
CD14+ cDC2	NUBP2	18.459740347828628	0.19308343784817156	0.10729716059157719	1.799520479233712	0.0719364	0.453123
CD14+ cDC2	NUCB1	34.689908738857206	0.0979584	0.0954576	1.0261983286066796	0.3047981090503105	0.6639486797696985
CD14+ cDC2	NUCB2	22.389875837746168	0.12287831598709766	0.10897100902921766	1.1276239165056379	0.2594787817792839	0.6354666466345554
CD14+ cDC2	NUCKS1	107.99297225115448	0.00249411	0.058397067471177205	0.0427096	0.9659330604376559	0.8426452577087358
CD14+ cDC2	NUDC	63.283837181015414	-0.0147207	0.0634204	-0.232113	0.8164498763745285	0.8182420982279996
CD14+ cDC2	NUDCD2	30.31915978115128	-0.0216959	0.0920447	-0.23571	0.8136573349667955	0.8174863188864651
CD14+ cDC2	NUDCD3	9.49252	0.18180585166173896	0.15818528142652777	1.1493221747446978	0.25042315769836926	0.6292814070490214
CD14+ cDC2	NUDT1	46.98078842261853	0.10353192148799151	0.0846909	1.2224686564955334	0.22153044978751382	0.6072985779914679
CD14+ cDC2	NUDT14	14.108371089101198	-0.246228	0.1655522203116169	-1.48731	0.13693171153919756	0.5420580206437694
CD14+ cDC2	NUDT16	37.89269614655974	0.016848930588433644	0.0866426	0.194465	0.8458120051282072	0.8257777386407311
CD14+ cDC2	NUDT16L1	15.314101691003957	-0.0189424	0.11592544183615361	-0.163401	0.8702025316463246	0.8293948502770813
CD14+ cDC2	NUDT2	12.84682237325679	-0.0778015	0.1815223795315434	-0.428606	0.6682101650179382	0.7834817345402733
CD14+ cDC2	NUDT21	22.651531479413606	-0.242609	0.0947319	-2.56101	0.010436968008573778	0.24993761654743352
CD14+ cDC2	NUDT22	26.707196113812977	-0.053943	0.0871139	-0.619224	0.5357686220197316	0.749875
CD14+ cDC2	NUDT3	39.63253280124943	-0.0503678	0.10388028135552486	-0.484864	0.627773	0.7743835141063397
CD14+ cDC2	NUDT4	15.181721648865649	0.12999958793348917	0.12165090536381731	1.0686281992287994	0.285237	0.6499071453439474
CD14+ cDC2	NUDT5	33.25274710297655	0.12269317577177176	0.0794973	1.5433627979592368	0.1227427747291526	0.5263786974321422
CD14+ cDC2	NUDT9	8.549921660340747	-0.0112001	0.15059026452164634	-0.0743744	0.9407124545958593	0.8391627380488842
CD14+ cDC2	NUFIP2	60.00176486159154	-0.184642	0.078351	-2.3566	0.018442986383571145	0.292178
CD14+ cDC2	NUMA1	24.0678	0.00740902	0.0991379	0.0747345	0.9404259940419186	0.8391627380488842
CD14+ cDC2	NUMB	51.38342290955937	-0.0854518	0.0790534	-1.08094	0.2797248699061117	0.6468441598547672
CD14+ cDC2	NUP153	10.753947284437597	-0.0345964	0.13785885757494482	-0.250955	0.8018488543229702	0.8153261616431594
CD14+ cDC2	NUP160	9.608913780420965	-0.206122	0.1382842343564644	-1.49057	0.13607554226327004	0.5420580206437694
CD14+ cDC2	NUP210	19.79556872159076	0.1308766073464615	0.10431799922774387	1.2545927674545951	0.2096266303424018	0.5962243393267046
CD14+ cDC2	NUP214	87.20566909004285	-0.0547675	0.0853861	-0.64141	0.5212563766599417	0.7453923807381244
CD14+ cDC2	NUP37	9.826811049627349	0.0210979	0.14627545051072163	0.14423409126362557	0.8853156214566447	0.8310341780293223
CD14+ cDC2	NUP50	24.463543556924012	-0.104411	0.10335981768448574	-1.01017	0.3124122510387791	0.666757
CD14+ cDC2	NUP54	14.21998570667374	-0.0760031	0.1263385199280419	-0.601583	0.5474516749323584	0.7539348136697637
CD14+ cDC2	NUP58	10.909838910158284	0.016053035791244175	0.1424191029705223	0.11271687193934096	0.9102550246239345	0.8366656026376692
CD14+ cDC2	NUP62	23.762125722391982	0.11613876334415817	0.0936629	1.2399655144899497	0.21498814973481942	0.6018577167132998
CD14+ cDC2	NUP93	11.78603920576307	0.11787400351472463	0.13646211346574796	0.8637855630479521	0.3877057000684823	0.6969638218457915
CD14+ cDC2	NUP98	14.897350437743741	-0.0682301	0.1216187460408104	-0.561016	0.5747866059017339	0.7594603773627125
CD14+ cDC2	NUPL2	27.24546728882831	-0.186659	0.0909268	-2.05285	0.040086840909654836	0.37164
CD14+ cDC2	NUS1	15.265525357729897	-0.0882689	0.11759889267974953	-0.750593	0.45289781307840626	0.7206931843657349
CD14+ cDC2	NUTF2	41.3683	0.13709304232050384	0.0722102	1.8985268468050363	0.0576267	0.41430887244514103
CD14+ cDC2	NUTM2A-AS1	13.13067562430244	-0.018948	0.12767662359462437	-0.148406	0.8820223189751852	0.8306485705590267
CD14+ cDC2	NUTM2B-AS1	30.39752863586192	-0.0678568	0.10524455711789127	-0.644754	0.5190869237922882	0.744299
CD14+ cDC2	NXF1	11.953931470727241	0.11943364203039362	0.1515535844713814	0.7880621395196816	0.43066	0.7147685247331907
CD14+ cDC2	NXPE3	12.873518088402014	-0.218569	0.1388738255608089	-1.57387	0.11551786206393497	0.5204040174493636
CD14+ cDC2	NXT1	14.069679462081982	0.0741169	0.11785339694083993	0.6288907485261583	0.5294205832011076	0.7480622033652505
CD14+ cDC2	OAF	11.530605811956237	0.1334800816475706	0.14713467668634406	0.9071966218549433	0.36430282983488144	0.6880444611756815
CD14+ cDC2	OARD1	20.362284303553118	-0.197209	0.10367232616434909	-1.90223	0.0571408	0.4138591013962993
CD14+ cDC2	OAS1	29.848873830082987	0.14683915380271134	0.13629814340119342	1.0773378869181693	0.2813293421361244	0.6468441598547672
CD14+ cDC2	OAS2	18.517282234535084	-0.122474	0.13173699772662567	-0.929684	0.352535	0.6825475957236768
CD14+ cDC2	OAT	15.708092791898236	0.11567719032198637	0.13378176815666568	0.86467081363823906	0.38721949318664234	0.6966832937819679
CD14+ cDC2	OAZ1	926.2173947836015	0.061791	0.0404698	1.5268421131974232	0.1268002767441489	0.5290321132788105
CD14+ cDC2	OAZ2	23.358596596453935	-0.0374839	0.0925764	-0.404897	0.6855530785439385	0.7928737649450252
CD14+ cDC2	OCEL1	14.633389533226406	0.16815222183810688	0.1244619727385383	1.3510329150201583	0.17668488913615463	0.5717799217984036
CD14+ cDC2	OCIAD1	77.16343069118066	0.0921561	0.0625026	1.474436808678784	0.14036401997915593	0.5452133828923849
CD14+ cDC2	ODC1	21.921516335141735	0.1157021446854256	0.12787590019688463	0.9048002360670332	0.3655712265938353	0.6883970943354896
CD14+ cDC2	ODF3B	31.544925553853833	0.027617909537556648	0.11691656559814613	0.2362189600443974	0.813263	0.8174863188864651
CD14+ cDC2	ODR4	12.471078973551554	-0.0630975	0.14844536954277804	-0.425056	0.670796	0.7855086433497855
CD14+ cDC2	OFD1	19.12295866788251	-0.0148171	0.13030311532187436	-0.113713	0.9094654766511161	0.8362726693293461
CD14+ cDC2	OGA	36.13674385264431	-0.0457623	0.0832086	-0.54997	0.5823396078086325	0.761535
CD14+ cDC2	OGDH	15.552782508827743	0.0473947	0.11661455906957408	0.4064218415973343	0.6844326740081785	0.7926780522022919
CD14+ cDC2	OGFOD3	15.902252496683635	0.0205806	0.11398054563461175	0.18056219765578185	0.8567112299933001	0.8280324238317561
CD14+ cDC2	OGFR	42.64516287286095	0.054408675195425076	0.0739565	0.735685	0.46192229213841157	0.7255565264477924
CD14+ cDC2	OGFRL1	132.9407523549911	-0.0516701	0.0734722	-0.703261	0.4818929120704087	0.7332842591873391
CD14+ cDC2	OGT	33.375836897566856	-0.193736	0.10463127474490366	-1.8516	0.0640828	0.4280717638868032
CD14+ cDC2	OLA1	61.474431835072686	0.0642005	0.0699488	0.9178219239150139	0.3587121023602591	0.6849437789714246
CD14+ cDC2	OLFM1	14.050793593759376	0.48182153488838325	0.3136419175664484	1.5362153714237008	0.12448556724279289	0.527708
CD14+ cDC2	OPA1	21.895909588972305	-0.208741	0.0972133	-2.14725	0.031773635437927064	0.35305927755896455
CD14+ cDC2	OPN3	25.71230028488281	0.024436922892445024	0.1036465925739424	0.2357715992931606	0.8136099074124958	0.8174863188864651
CD14+ cDC2	ORAI1	32.41880682745711	0.19197370182460924	0.0911119	2.1070093836465333	0.0351168	0.36005392491620347
CD14+ cDC2	ORAI2	15.583396246595948	-0.128506	0.13078588978456815	-0.982566	0.3258212829749708	0.6702391170263864
CD14+ cDC2	ORAI3	27.994918211537335	0.016953738325087175	0.10099639055997704	0.1678647942870705	0.8666896471468989	0.8293948502770813
CD14+ cDC2	ORC4	14.974072010854302	-0.206094	0.1339584462885575	-1.53849	0.12392802503369925	0.5274767226132904
CD14+ cDC2	ORMDL1	53.32686154557501	-0.0227478	0.0726254	-0.313221	0.754113	0.8057054628287343
CD14+ cDC2	ORMDL2	22.156585717801867	0.0932574	0.10137920074563034	0.919887	0.35763164453169355	0.6842987808991582
CD14+ cDC2	OS9	62.94518677794134	0.10092268484877721	0.0744661	1.3552835957745097	0.17532721941673393	0.5717799217984036
CD14+ cDC2	OSBP	15.489007505664567	-0.100337	0.11630675194225551	-0.862691	0.3883072790231039	0.697328
CD14+ cDC2	OSBPL11	38.39344991547226	0.0782626	0.0848059	0.9228431304147904	0.3560889605861583	0.6837247294968513
CD14+ cDC2	OSBPL1A	12.393546992309231	-0.205054	0.1375779037160598	-1.49046	0.13610461810500754	0.5420580206437694
CD14+ cDC2	OSBPL8	107.64851074680547	-0.0328942	0.0700033	-0.469895	0.6384301853696882	0.7747168586539135
CD14+ cDC2	OSBPL9	17.80465908755316	-0.24522	0.10661232388628722	-2.30011	0.021442090219257668	0.30889452707439685
CD14+ cDC2	OSCAR	25.80698671136628	0.00151926	0.12198296225286127	0.012454694221646412	0.9900628486791971	0.8463478206735867
CD14+ cDC2	OSER1	14.451242759502172	0.043244387024416596	0.11764758144929673	0.3675756568192087	0.7131896689888195	0.7970609240549886
CD14+ cDC2	OSGEP	27.200634636036032	0.18071777650099138	0.0908251	1.9897339501565459	0.046620250726415284	0.3869881171170294
CD14+ cDC2	OST4	264.3363322676877	0.034600122678178365	0.055163873866737316	0.6272243091876389	0.5305122106609066	0.7483970136902128
CD14+ cDC2	OSTC	129.21259208138508	0.0805392	0.0499526	1.612314152997419	0.10689359505751093	0.5056777556473039
CD14+ cDC2	OSTF1	110.58918397410467	-0.0937941	0.055659507332623315	-1.68514	0.0919613	0.48486266829686725
CD14+ cDC2	OSTM1	15.331418870725019	-0.0403765	0.11624825355382298	-0.34733	0.7283431831445217	0.8025005587980499
CD14+ cDC2	OTUB1	35.58873051541695	0.0937171	0.0780333	1.200988247087314	0.22975576038748063	0.6141857915785509
CD14+ cDC2	OTUD1	15.834315027187069	0.023986913189003943	0.18187375516680976	0.13188771061005358	0.8950731092249544	0.8338779145335287
CD14+ cDC2	OTUD4	11.700248542867417	-0.0509116	0.1477087737830757	-0.344676	0.7303383383812959	0.8025005587980499
CD14+ cDC2	OTUD5	11.493884653465358	-0.0413489	0.12839751914888736	-0.322038	0.7474236136462902	0.8054708366819883
CD14+ cDC2	OTUD6B	10.845239763666909	-0.0826792	0.15782438883453492	-0.523868	0.60037	0.7672943947503487
CD14+ cDC2	OTUD6B-AS1	23.922744553816678	0.037999965430909735	0.10112613701233893	0.37576799187210286	0.7070893855700638	0.7962915081342854
CD14+ cDC2	OTULIN	23.590400668355098	-0.080967	0.11608289206449153	-0.697493	0.48549433212993315	0.7339358822258358
CD14+ cDC2	OTULINL	59.95673243272421	-0.132509	0.0770991	-1.71869	0.085671	0.4741250490561673
CD14+ cDC2	OXA1L	51.06259358195578	0.0788926	0.0698922	1.1287758599708715	0.25899239850988576	0.6354666466345554
CD14+ cDC2	OXLD1	22.743366782100992	-0.0567207	0.099319	-0.571097	0.5679340430404535	0.7587649968131134
CD14+ cDC2	OXR1	28.339921555544397	-0.131354	0.0945194	-1.38971	0.1646179565261376	0.5641708295253303
CD14+ cDC2	OXSR1	20.563279352145017	-0.0445139	0.10625061803142022	-0.418952	0.67525122024222894	0.7884366443578567
CD14+ cDC2	P2RX4	11.398820044721559	0.027384713582160648	0.14131504606903586	0.19378483992980156	0.8463443579819246	0.8258362068451937
CD14+ cDC2	P2RX7	11.75284692684022	0.0389589	0.14191523208287635	0.2745226568536097	0.7836829945216499	0.8134784522703471
CD14+ cDC2	P2RY13	82.60724789799515	-0.167834	0.10776450039180344	-1.55742	0.11937103141865557	0.5212863248509443
CD14+ cDC2	P2RY14	11.011896569510464	-0.362814	0.19209240476653808	-1.88874	0.058926	0.41544826420168823
CD14+ cDC2	P4HA1	27.5546	-0.0866562	0.0980088	-0.884168	0.37660561499916223	0.6918153105329932
CD14+ cDC2	P4HB	75.40024115670177	0.17397157284374803	0.0722203	2.4089022023687843	0.016000584974539014	0.2752115157452273
CD14+ cDC2	PA2G4	97.36587912370818	0.13667070118852886	0.0622114	2.196876028145016	0.0280293	0.3398069685742208
CD14+ cDC2	PABPC1	859.8924294696662	0.0495808	0.044344197398035544	1.118089567599289	0.26352874158164585	0.6383386681514365
CD14+ cDC2	PABPC4	72.62262816947994	-0.0764632	0.0769311	-0.993919	0.3202624549051782	0.6694626531395553
CD14+ cDC2	PABPN1	52.453179185399776	-0.145096	0.0782904	-1.85331	0.0638383	0.4280717638868032
CD14+ cDC2	PACS1	18.496541279847182	-0.0621593	0.11098219802315995	-0.560084	0.5754224632909153	0.7594603773627125
CD14+ cDC2	PACS2	10.35702378045374	0.0758832	0.1422469395448302	0.5334609628045694	0.593715	0.764775
CD14+ cDC2	PACSIN2	31.084326536077565	0.0134144	0.0930957	0.14409222134341088	0.8854276470908182	0.8310341780293223
CD14+ cDC2	PAF1	8.800608753998974	-0.0846356	0.14421974434654714	-0.586851	0.557303	0.7542998441735967
CD14+ cDC2	PAFAH1B1	51.39084195223666	-0.0911804	0.072345	-1.26036	0.2075409983996672	0.5962243393267046
CD14+ cDC2	PAFAH1B2	25.606594899263303	-0.106234	0.0963318	-1.1028	0.2701148827003585	0.639757
CD14+ cDC2	PAFAH1B3	17.77067618163842	-0.0433446	0.11283842201961074	-0.38413	0.7008819623255628	0.7949458936113093
CD14+ cDC2	PAG1	19.062535836358922	-0.166083	0.12866588113693603	-1.29081	0.19677008145985384	0.5869277898247964
CD14+ cDC2	PAICS	13.279865630757726	-0.0127863	0.12535418106098387	-0.102001	0.9187556812353272	0.8372142062289482
CD14+ cDC2	PAIP1	20.95022926962718	-0.0739963	0.10095435505303028	-0.732968	0.4635777651097218	0.7263503415704848
CD14+ cDC2	PAIP2	107.8449338187369	-0.00436118	0.058408915707627636	-0.0746663	0.9404801989988262	0.8391627380488842
CD14+ cDC2	PAK1	140.2157708888599	-0.0190303	0.0767234	-0.248038	0.8041050987440278	0.8153261616431594
CD14+ cDC2	PAK1IP1	19.67039051919106	-0.0565089	0.10575796367290932	-0.534323	0.5931180667641316	0.764775
CD14+ cDC2	PAK2	187.0242121293739	-0.0785434	0.046947	-1.67302	0.0943228	0.490891
CD14+ cDC2	PAN3	21.81449899995471	-0.0350063	0.1045605080324361	-0.334795	0.7377799044709387	0.804471
CD14+ cDC2	PANK2	30.585661035062852	-0.137407	0.0892876	-1.53893	0.12382135504015132	0.5274767226132904
CD14+ cDC2	PANK3	15.085965154104024	-0.133235	0.14134089972440908	-0.94265	0.34585990726902166	0.6820659379999601
CD14+ cDC2	PAPOLA	95.3581	-0.0590848	0.0564199	-1.04723	0.29499180835449523	0.6555878636178863
CD14+ cDC2	PAPOLG	8.521056390817137	-0.0547697	0.15804587038612697	-0.346543	0.7289344614225262	0.8025005587980499
CD14+ cDC2	PAPSS1	19.91391798801721	0.0687525	0.10290275720329854	0.6681306137530618	0.5040502217401217	0.7386792575951034
CD14+ cDC2	PAQR8	9.587830249734107	-0.056822	0.1621191375227358	-0.350495	0.7259668778477957	0.8024079434343246
CD14+ cDC2	PARG	10.349830147968037	0.0624262	0.1599930913654513	0.39018071846914076	0.6964029183957579	0.7939601950305678
CD14+ cDC2	PARK7	216.44311724213347	0.0509086	0.0497934	1.0223962131164361	0.3065934121172704	0.6639486797696985
CD14+ cDC2	PARL	41.37106749904529	-0.00600865	0.0732584	-0.0820199	0.9346308702461351	0.8391627380488842
CD14+ cDC2	PARN	13.313033449418894	-0.0541483	0.134352	-0.403035	0.6869227420099431	0.7930585346557347
CD14+ cDC2	PARP1	48.35070649240659	-0.0258556	0.0684175	-0.377908	0.7054987151374861	0.7957582672064697
CD14+ cDC2	PARP11	9.405385900031062	-0.108561	0.1596271725140294	-0.680093	0.4964453688648533	0.7374589268352929
CD14+ cDC2	PARP14	49.00416435412476	-0.106242	0.0968681	-1.09677	0.27274051448653097	0.6411918715742713
CD14+ cDC2	PARP4	47.96798288406865	-0.158907	0.0716989	-2.21631	0.026670156749244254	0.3328539644595229
CD14+ cDC2	PARP8	22.003062764863476	-0.0672953	0.12487810392888897	-0.538888	0.5899640129117114	0.7637303803754627
CD14+ cDC2	PARP9	24.538311657420966	0.0593502	0.11446690579561153	0.5184924605119372	0.6041147190972698	0.7694546501213799
CD14+ cDC2	PARVB	34.553600710388544	0.00661495	0.10893792737188383	0.0607222	0.95158	0.8405410895190568
CD14+ cDC2	PARVG	101.54872179641973	-0.0625665	0.0548575	-1.14053	0.25406689409113764	0.6323070457304538
CD14+ cDC2	PATL1	11.459678127888173	-0.165936	0.1354392204245134	-1.22517	0.22051248026292136	0.6072609122640994
CD14+ cDC2	PAXBP1	24.942943801849246	-0.086692	0.11119602378699385	-0.779632	0.4356074058971428	0.7162809356015039
CD14+ cDC2	PAXX	38.1929	0.052268	0.0874971	0.5973690590241206	0.5502610066458123	0.75403696104590745
CD14+ cDC2	PBDC1	25.686083547550552	0.0411503	0.0935247	0.4399938538775531	0.6599415587778656	0.7818434927685358
CD14+ cDC2	PBRM1	45.009222190958205	-0.107602	0.0703895	-1.52866	0.1263478383446968	0.5290321132788105
CD14+ cDC2	PBX2	21.944067407712126	0.1535697753773801	0.10440682333587678	1.4708787267987848	0.1413239166981576	0.5469719366031806
CD14+ cDC2	PBX3	12.023341472904102	-0.0350423	0.13176624685228147	-0.265943	0.7902832204427167	0.8143283295111237
CD14+ cDC2	PCBD1	32.408924030763586	0.0429154	0.0858462	0.4999102648827542	0.6171382641161449	0.7737196963102503
CD14+ cDC2	PCBD2	9.02308	-0.0925924	0.15273839250498164	-0.606215	0.5443716692117341	0.7531765830553704
CD14+ cDC2	PCBP1	181.76771723193534	0.13346928165962033	0.044920045750033916	2.9712632618928168	0.00296577	0.16199863002358034
CD14+ cDC2	PCBP2	197.90224982260747	0.11026891578781893	0.0475089	2.3210152596213156	0.020286	0.29964910216861407
CD14+ cDC2	PCF11	39.571093252108795	-0.113261	0.097574	-1.16077	0.24573677330432672	0.6255932322320946
CD14+ cDC2	PCGF5	27.057278021335144	0.00294652	0.0969641	0.0303878	0.9757578073279985	0.8443611536028913
CD14+ cDC2	PCID2	13.636733340801529	0.00246469	0.12265366339344923	0.020094700413683966	0.9839678277503586	0.8451113871338567
CD14+ cDC2	PCIF1	11.584212929678854	-0.0720751	0.13666071660638576	-0.527402	0.597915	0.7665454968193512
CD14+ cDC2	PCM1	53.433664967512875	-0.171945	0.0801025	-2.14656	0.0318285	0.35305927755896455
CD14+ cDC2	PCMT1	69.48042652922707	0.0293885	0.0642762	0.45722149646266863	0.6475118488663235	0.7766511694371416
CD14+ cDC2	PCMTD1	41.19031210997621	-0.169168	0.0852357	-1.9847	0.047177501704530424	0.38836491161759756
CD14+ cDC2	PCMTD2	17.192027802248923	0.0612991	0.1117028009243694	0.5487693397354527	0.5831637538469814	0.761535
CD14+ cDC2	PCNA	9.425690648392914	0.0330555	0.15383413439984572	0.21487721391688078	0.8298630505982063	0.8203842712397389
CD14+ cDC2	PCNP	58.582582631070316	-0.117617	0.0714318	-1.64657	0.0996474	0.4976599243709629
CD14+ cDC2	PCNT	11.942522234411063	-0.17061	0.1611951058958501	-1.0584	0.2898710065843738	0.6529294849878239
CD14+ cDC2	PCNX1	12.861363930841826	-0.22401	0.1303852990193134	-1.71807	0.0857847	0.4741250490561673
CD14+ cDC2	PCNX4	15.984085832995815	-0.122611	0.14377900656360798	-0.852772	0.39378565575281926	0.6990341369056555
CD14+ cDC2	PCSK7	24.191902811678755	-0.0357841	0.0981418	-0.364616	0.7153978795244957	0.7983377795959233
CD14+ cDC2	PCYT1A	19.04759830121443	-0.0546218	0.10630543819094439	-0.513819	0.6073783603721588	0.7711676944676278
CD14+ cDC2	PDAP1	42.63422994032868	-0.0202034	0.0721631	-0.279969	0.7795015855392968	0.8127024112851814
CD14+ cDC2	PDCD10	51.41271913372919	0.053336034059644724	0.0635141	0.839751	0.4010482780984217	0.7009811836638628
CD14+ cDC2	PDCD11	9.643240314343478	-0.00307258	0.1530227393799182	-0.0200792	0.9839801816086186	0.8451113871338567
CD14+ cDC2	PDCD2	46.876267583208296	0.048595	0.0709233	0.6851776735920333	0.4932318106507453	0.7371659270854017
CD14+ cDC2	PDCD4	52.7315	-0.116206	0.0723526	-1.6061	0.10825185750412142	0.5068294156814216
CD14+ cDC2	PDCD5	59.036	0.020313537952503402	0.0783442	0.2592857745055757	0.7954147544963568	0.8143283295111237
CD14+ cDC2	PDCD6	88.60467064788348	0.052405528051162116	0.0566528	0.9250297843921654	0.35495041477853156	0.6837247294968513
CD14+ cDC2	PDCD6IP	51.35983286057291	-0.0539493	0.0801378	-0.673206	0.5008160166450355	0.7386792575951034
CD14+ cDC2	PDCD7	28.167895522711596	-0.146336	0.0929131	-1.57497	0.1152623402415479	0.5204040174493636
CD14+ cDC2	PDCL	10.467534979011198	0.1654043884326224	0.14122680547069127	1.1711968410058577	0.2415196647838639	0.6231000748720437
CD14+ cDC2	PDCL3	37.82006488273428	-0.00829845	0.0823118	-0.100817	0.9196955406436853	0.8372142062289482
CD14+ cDC2	PDE12	11.123613904894517	0.0898493	0.1513340055236194	0.593716	0.5527024034174601	0.75403696104590745
CD14+ cDC2	PDE4A	10.280818336023403	-0.00739156	0.18553879951570515	-0.0398384	0.968222	0.8436595651830399
CD14+ cDC2	PDE4DIP	10.9955	0.015617234493530455	0.1432640641906836	0.10901013161782155	0.9131944543586485	0.8370033863588927
CD14+ cDC2	PDE7A	16.653374613505846	-0.266751	0.12979246182630907	-2.05521	0.0398583	0.3705822013031473
CD14+ cDC2	PDHA1	28.948945829567148	-0.0524034	0.0873123	-0.600183	0.5483842137686299	0.75403696104590745
CD14+ cDC2	PDHB	38.180252377127786	0.13592530107314083	0.0873864	1.5554509112573867	0.11983871701075152	0.5212863248509443
CD14+ cDC2	PDHX	8.868108868073646	0.11013636599821519	0.16025769891381106	0.6872453975359283	0.49192810087300765	0.7366256402371981
CD14+ cDC2	PDIA3	164.8012880702228	0.024058801764608628	0.0500507	0.48068824387111075	0.6307380877308079	0.7747168586539135
CD14+ cDC2	PDIA4	22.96860506334163	0.0862126	0.11781334897093544	0.7317724350022043	0.46430747632754366	0.7263503415704848
CD14+ cDC2	PDIA6	101.77739302905714	0.0294208	0.0524717	0.5606985136594975	0.5750030806268625	0.7594603773627125
CD14+ cDC2	PDK4	11.869688186212878	-0.130035	0.34095577179114467	-0.381384	0.7029184931434009	0.7957392664449789
CD14+ cDC2	PDLIM1	19.115098069632303	0.0434752	0.16592862945591438	0.26201171446864113	0.7933124107670186	0.8143283295111237
CD14+ cDC2	PDLIM2	43.79671389958265	0.19328565860701807	0.0772039	2.5035725830800657	0.012294645934831937	0.26002421690424976
CD14+ cDC2	PDLIM5	18.40766621364994	0.0758229	0.10466544957046679	0.7244308302372733	0.468801	0.7287748549276136
CD14+ cDC2	PDP1	15.083578661614268	0.0135745	0.12762908135912815	0.10635920089339543	0.915297	0.8372142062289482
CD14+ cDC2	PDPK1	18.003466283184625	0.19345251711170408	0.11856520931766797	1.6316128333514173	0.10276107301413565	0.4996366869604096
CD14+ cDC2	PDS5A	32.03536847321468	0.00180842	0.0869659	0.020794630524041676	0.9834094810353459	0.8451113871338567
CD14+ cDC2	PDS5B	28.997204947948834	-0.151477	0.0903056	-1.67739	0.0934667	0.49002550114516474
CD14+ cDC2	PDXDC1	17.919705219914725	-0.0205057	0.12239093762650033	-0.167543	0.8669428946610671	0.8293948502770813
CD14+ cDC2	PDXK	26.130881569948773	0.21680451872894987	0.0933152	2.3233572453974722	0.020159968907718383	0.29964910216861407
CD14+ cDC2	PDZD11	9.028072915297772	-0.013903	0.14308767779357412	-0.0971639	0.9225961980603452	0.8375858314308902
CD14+ cDC2	PDZD8	17.479824618621826	-0.0460141	0.12159769718490389	-0.378412	0.705124	0.7957582672064697
CD14+ cDC2	PEA15	49.135374937807335	0.15925819918569714	0.0879276	1.8112424082108554	0.0701033	0.4483005923219299
CD14+ cDC2	PEBP1	127.04833834322409	-0.0197271	0.056664814968466155	-0.348136	0.7277377465372217	0.8025005587980499
CD14+ cDC2	PECAM1	32.44337947061532	-0.0078708	0.0850537	-0.0925393	0.9262695911234985	0.8381337745734457
CD14+ cDC2	PEF1	12.872380791660865	-0.0254503	0.12987909319296337	-0.195953	0.844647	0.8254083698568997
CD14+ cDC2	PELI2	13.006805766507805	-0.311766	0.1380235562602307	-2.25879	0.023896458984011163	0.3204802510352123
CD14+ cDC2	PEPD	34.03807257372256	-0.0642716	0.0936583	-0.686234	0.4925653402404282	0.7369199349077382
CD14+ cDC2	PET100	62.81467475471113	0.18648091612606668	0.1126693129655177	1.655117185130426	0.0979007	0.49492834205653835
CD14+ cDC2	PEX16	21.350850707155935	0.0740548	0.11142003800656436	0.6646448875666758	0.5062776517215372	0.73953
CD14+ cDC2	PEX2	17.474912572343136	-0.0513738	0.11344314595772949	-0.45286	0.6506499093335278	0.7784314631756919
CD14+ cDC2	PEX26	12.15161643628483	-0.513236	0.13366448917486784	-3.83973	1.2316935524413805e-4	0.0261845
CD14+ cDC2	PFDN1	35.9951	0.0310659	0.0883697	0.35154496564871873	0.7251795446452278	0.8020843974003673
CD14+ cDC2	PFDN2	76.70783001886177	0.10513481218349513	0.0574687	1.829427688439955	0.0673356	0.43756594237579916
CD14+ cDC2	PFDN4	33.61486296255882	-0.00644901	0.10042990914266421	-0.064214	0.9487998171557628	0.8403012057884727
CD14+ cDC2	PFDN5	778.8337677047322	-0.0333131	0.042648883011278574	-0.781102	0.4347427058025241	0.7162809356015039
CD14+ cDC2	PFDN6	25.07313381199692	0.18710747321438267	0.0958445	1.9521977791483496	0.0509147	0.39437494172404153
CD14+ cDC2	PFKL	27.7941	0.25940317646821337	0.10256776253704929	2.5290907206298114	0.011435846361534852	0.255179
CD14+ cDC2	PFN1	1247.8607003470734	0.1596781781551508	0.0385869	4.138144640824824	3.5012563229633705e-5	0.013270525717260813
CD14+ cDC2	PGAM1	99.4001	0.24027835022312632	0.0593033	4.051684845234376	5.085012954744892e-5	0.015685111871562022
CD14+ cDC2	PGD	33.114	0.2335322922983682	0.0845047	2.7635417007609266	0.00571778	0.2126437869560526
CD14+ cDC2	PGGT1B	31.997593780580456	-0.0161532	0.0905062	-0.178476	0.8583489305634338	0.8280324238317561
CD14+ cDC2	PGK1	191.1578680574007	0.229483	0.0451887	5.078314356470671	3.8079826280304347e-7	6.656074618833931e-4
CD14+ cDC2	PGLS	206.52665863185277	0.0866429	0.0440143	1.9685175015398748	0.0490085	0.3923510370273864
CD14+ cDC2	PGM1	15.832120770042101	-0.0871375	0.11947033935641337	-0.729365	0.4657783288096976	0.7275660327816125
CD14+ cDC2	PGM2	28.593236715927247	0.0617031	0.0983735	0.6272330673932035	0.5305064704739916	0.7483970136902128
CD14+ cDC2	PGP	33.54814521855329	0.00440744	0.0879393	0.0501191	0.9600274418320165	0.842019
CD14+ cDC2	PGRMC1	15.138072496436209	-0.137623	0.11957743513876157	-1.15091	0.24977041088947796	0.6292814070490214
CD14+ cDC2	PGRMC2	14.172920966357843	-0.0294872	0.1252216704069775	-0.23548	0.8138362055428989	0.8174863188864651
CD14+ cDC2	PGS1	8.829277824198694	0.22850824983422902	0.1532805477893651	1.4907844023903167	0.1360181081336917	0.5420580206437694
CD14+ cDC2	PHACTR1	52.50766955028687	-0.156915	0.13136071701091048	-1.19453	0.2322699692756764	0.6147400471837394
CD14+ cDC2	PHACTR2	53.762568601030175	-0.0715101	0.0791591	-0.903372	0.3663285383930992	0.6883970943354896
CD14+ cDC2	PHACTR4	25.71644273258699	-0.1411	0.0955868	-1.47615	0.13990404064714104	0.5445811487010354
CD14+ cDC2	PHAX	22.615113852993016	-0.0991454	0.0951362	-1.04214	0.29734579236220826	0.6576195590948767
CD14+ cDC2	PHB	52.916184982561965	0.020875039133910436	0.0625078	0.3339588892791365	0.7384105809729338	0.804471
CD14+ cDC2	PHB2	90.367	0.18188241573171401	0.0647993	2.806858851017244	0.00500272	0.20335768563780332
CD14+ cDC2	PHC2	12.97197924994994	0.1365694635840864	0.12843344477603652	1.063348131962337	0.28762410520523046	0.6529294849878239
CD14+ cDC2	PHC3	16.95793024228076	-0.00540357	0.11960289842002708	-0.0451793	0.9639644158032324	0.8425909007221588
CD14+ cDC2	PHETA1	9.592558985948228	-0.0201117	0.16690204974694292	-0.1205	0.9040869265559969	0.835781
CD14+ cDC2	PHF10	17.208380281869058	-0.106759	0.1156051562435887	-0.923478	0.35575814414451357	0.6837247294968513
CD14+ cDC2	PHF11	38.61206526743361	-0.0579389	0.087334	-0.663418	0.5070631561660934	0.7398240767263039
CD14+ cDC2	PHF12	11.96102405257376	-0.160613	0.16172810598961798	-0.993105	0.3206588365196382	0.6694626531395553
CD14+ cDC2	PHF14	24.782630276471153	-0.077996	0.0990482	-0.787455	0.4310154674944256	0.7147685247331907
CD14+ cDC2	PHF19	8.997195568993028	0.018170067605755517	0.1574244525328699	0.11542087212888127	0.908112	0.8362726693293461
CD14+ cDC2	PHF20	54.00550095812676	-0.0722644	0.0711141	-1.01618	0.30954601557168543	0.6648876730944969
CD14+ cDC2	PHF20L1	56.38147685360196	-0.108203	0.0668576	-1.61841	0.105574	0.502785
CD14+ cDC2	PHF21A	19.09863282672927	-0.0121961	0.12014831415132234	-0.101509	0.9191464414434404	0.8372142062289482
CD14+ cDC2	PHF23	18.66875429800497	0.11640292448244702	0.11658044383634593	0.9984772801676058	0.31804797615650154	0.6689826216677606
CD14+ cDC2	PHF3	56.14373096868873	-0.0923589	0.0745121	-1.23952	0.21515473425393355	0.6018577167132998
CD14+ cDC2	PHF5A	19.29194967018061	0.31482751390535113	0.11182633189795968	2.8153254118415316	0.00487279	0.19962360508302124
CD14+ cDC2	PHF6	22.517029536152897	-0.121621	0.0970229	-1.25352	0.21001522917242352	0.5962243393267046
CD14+ cDC2	PHIP	43.770875398403064	-0.114627	0.0806014	-1.42215	0.15498324950016326	0.5602145857751831
CD14+ cDC2	PHKB	33.19930240209388	-0.0193623	0.0849158	-0.228018	0.8196320967855643	0.8182420982279996
CD14+ cDC2	PHKG2	17.055320540433815	0.0444774	0.10955219985918765	0.4059926502394522	0.6847480007424074	0.7928169572171012
CD14+ cDC2	PHPT1	83.18193341903071	0.10682571779799403	0.0592115	1.8041392287430063	0.0712095	0.450974
CD14+ cDC2	PHTF2	9.237508338745194	-0.164484	0.150896	-1.09005	0.2756932404738106	0.642214
CD14+ cDC2	PHYH	8.594942271292977	-0.0214307	0.17244316419739036	-0.124277	0.901096	0.8357628994318009
CD14+ cDC2	PHYKPL	29.31662730468732	0.020273816091160055	0.0928707	0.21830150352733288	0.8271942030649663	0.8198051016422785
CD14+ cDC2	PI4KA	10.938567468974563	0.016777311654169406	0.16170347291259007	0.10375356417507803	0.9173649179248835	0.8372142062289482
CD14+ cDC2	PI4KB	11.560472349070222	0.046699	0.13353428296509254	0.3497152263862634	0.7265524253961229	0.8024079434343246
CD14+ cDC2	PIAS1	41.16214982720206	0.04132	0.0857171	0.4820507824015552	0.6297698718408756	0.7747168586539135
CD14+ cDC2	PIAS2	13.49794317420095	-0.295657	0.13136390232439016	-2.25067	0.024406215604452934	0.3218039279454795
CD14+ cDC2	PIBF1	11.578885023684016	-0.172788	0.14142322562184131	-1.22178	0.2217917437242248	0.6072985779914679
CD14+ cDC2	PICALM	58.749941181032305	-0.23472	0.0804475	-2.91768	0.00352651	0.17800951860085093
CD14+ cDC2	PID1	64.05168661217137	0.12358290160202033	0.1030022015486449	1.1998083511220465	0.23021378008150015	0.6141857915785509
CD14+ cDC2	PIEZO1	15.459744226132837	-0.0455607	0.12697542293379643	-0.358815	0.7197334116578068	0.8006246650636293
CD14+ cDC2	PIGBOS1	24.303525176330208	0.0703961	0.0938318	0.7502370811185014	0.45311192945047246	0.7206931843657349
CD14+ cDC2	PIGC	13.667486530635271	-0.0627956	0.11747430135805777	-0.534548	0.5929626248848492	0.764775
CD14+ cDC2	PIGF	14.499088601238341	0.16957938286553662	0.12190888578753696	1.3910338181671178	0.16421517198403873	0.5638206782758973
CD14+ cDC2	PIGK	10.249804350806787	-0.138738	0.1487366570555744	-0.932774	0.35093652283214033	0.6825475957236768
CD14+ cDC2	PIGP	16.659620141089217	0.10386363163068003	0.11884341645156009	0.8739535998867406	0.3821435230944019	0.6938723812212781
CD14+ cDC2	PIGS	19.285627854059364	0.0892042	0.10424891408414044	0.8556847262572471	0.3921721908420151	0.6990341369056555
CD14+ cDC2	PIGT	16.07679677413961	0.22903370831200195	0.11590038748386709	1.9761254753689466	0.048140567768061415	0.39160419224874665
CD14+ cDC2	PIGX	11.967608562644477	-0.0153521	0.13848203063618358	-0.11086	0.9117276838529491	0.8369758985074817
CD14+ cDC2	PIH1D1	25.72125967988495	0.0172988	0.0969252	0.17847554935670518	0.85835	0.8280324238317561
CD14+ cDC2	PIK3AP1	24.317166558769173	0.0842281	0.10242858108278796	0.8223103728116639	0.41090027465648055	0.7050227697323099
CD14+ cDC2	PIK3C2A	22.310913814562458	0.031165651731943182	0.11385779707494795	0.27372435206548135	0.7842964619918816	0.8135862013771619
CD14+ cDC2	PIK3C3	14.599029824224871	-0.0412558	0.12167059560822695	-0.339078	0.734551	0.8043067739149634
CD14+ cDC2	PIK3CA	13.356400714338738	-0.16043	0.12575788044880265	-1.27571	0.20205873701062238	0.5903021984143176
CD14+ cDC2	PIK3CB	19.530653130704156	0.0647863	0.11521125463795205	0.562326	0.5738937014338225	0.7594603773627125
CD14+ cDC2	PIK3CD	14.958126898197397	0.2035596620932651	0.12017719574696702	1.6938293561272622	0.0902977	0.48307367596971035
CD14+ cDC2	PIK3CG	14.17283069239257	-0.163317	0.1406523267049375	-1.16114	0.24558489484976992	0.6255932322320946
CD14+ cDC2	PIK3R1	38.85726816985387	-0.148316	0.0783853	-1.89214	0.0584717	0.4151002240985437
CD14+ cDC2	PIKFYVE	14.182421963632475	0.0327973	0.1394494424268077	0.23519098011746384	0.8140605064958024	0.8174863188864651
CD14+ cDC2	PILRA	85.13877168379369	0.00567696	0.0758555	0.0748392	0.9403426160964514	0.8391627380488842
CD14+ cDC2	PIM3	21.155069772028845	0.13592034194804353	0.14302577786751838	0.9503205923756174	0.3419493786307668	0.6779184601282373
CD14+ cDC2	PIN1	39.13157249008719	0.0805565	0.0759571	1.060552295809849	0.2888934118248139	0.6529294849878239
CD14+ cDC2	PIN4	35.287809949340236	-0.0541314	0.0882603	-0.613316	0.5396676113621744	0.7509544529598668
CD14+ cDC2	PIP4K2A	70.51407126106896	-0.0844651	0.062010844680593466	-1.3621	0.17316581902155712	0.5717799217984036
CD14+ cDC2	PIP4P1	14.514560663964168	0.0677002	0.13292556600514763	0.5093088288036548	0.6105357704238012	0.7716354245056979
CD14+ cDC2	PIP4P2	28.800176174566936	0.065566	0.095222	0.6885588311811065	0.4911009359980273	0.7364098821560968
CD14+ cDC2	PIP5K1C	9.792366532977159	-0.111771	0.14589753382542933	-0.766092	0.4436214839990123	0.7201760193029962
CD14+ cDC2	PISD	12.28631125265714	-0.109275	0.13256463130270338	-0.824316	0.4097601585868831	0.7045831582761463
CD14+ cDC2	PITHD1	15.699889714847833	-0.00730077	0.12575237203639306	-0.0580567	0.9537034279147975	0.8410283040391973
CD14+ cDC2	PITPNA	29.940678471889527	-0.0450995	0.0903796	-0.499001	0.6177784444109887	0.7737196963102503
CD14+ cDC2	PITPNB	23.171436837139467	-0.233808	0.0991498	-2.35813	0.018367225380144105	0.292178
CD14+ cDC2	PITPNC1	9.114044964066549	0.0553532	0.16067201899749564	0.34451046437397864	0.7304624277226859	0.8025005587980499
CD14+ cDC2	PITPNM1	8.79624	0.00240804	0.155551	0.015480678542057218	0.9876486989369593	0.8460417094320094
CD14+ cDC2	PJA2	75.00690283054892	-0.0965719	0.0645129	-1.49694	0.13440939727660473	0.541171
CD14+ cDC2	PKIB	27.370657789046437	-0.100793	0.2714024211184921	-0.371379	0.710355	0.7970609240549886
CD14+ cDC2	PKM	205.9752385649515	0.10032019620449228	0.0648643	1.5466159637382872	0.1219558779735121	0.5250491104925539
CD14+ cDC2	PKN1	45.08753515384025	0.00131035	0.0676841	0.0193597	0.9845541346313315	0.8451113871338567
CD14+ cDC2	PKN2	34.86744713717683	-0.157097	0.0860428	-1.8258	0.0678799	0.43889915361678744
CD14+ cDC2	PLA2G7	10.207249227076826	0.15938557658048286	0.2569009570657681	0.6204164375287993	0.5349836532265907	0.749875
CD14+ cDC2	PLAA	10.423960451696964	0.0600135	0.14377283102317176	0.41741913211430975	0.6763718632218818	0.7889318911917734
CD14+ cDC2	PLAC8	57.86572310128804	0.044086773859392955	0.13122620663671464	0.33596013318774315	0.7369009299648333	0.804471
CD14+ cDC2	PLAGL1	21.84518891862786	-0.0853846	0.1249191188585579	-0.683519	0.4942787935562792	0.7371659270854017
CD14+ cDC2	PLAUR	40.90829092344957	0.21974880246729914	0.11012682063296148	1.9954158415205105	0.0459975	0.3869881171170294
CD14+ cDC2	PLB1	9.388929953853886	-0.225828	0.15172744557808623	-1.48838	0.1366505684172057	0.5420580206437694
CD14+ cDC2	PLBD1	141.19279018924686	-0.0302487	0.0764418	-0.395709	0.6923194412211202	0.7939520573793155
CD14+ cDC2	PLBD2	8.328164710829887	0.33209003271063936	0.16495877891921992	2.0131698045198516	0.044096768683445725	0.37907174085845874
CD14+ cDC2	PLCB2	39.293407404531465	0.010442642317246177	0.0900215	0.11600160968738263	0.9076512660636218	0.8362726693293461
CD14+ cDC2	PLCG2	50.38538211696252	-0.0406616	0.23210345033768887	-0.175187	0.8609325497565496	0.8284226628446552
CD14+ cDC2	PLCL2	19.336303599229318	-0.217178	0.1126942235999363	-1.92714	0.0539622	0.4023900485633511
CD14+ cDC2	PLD3	41.41161297118119	0.12147935264808114	0.0815308	1.4899813522503615	0.1362291391823003	0.5420580206437694
CD14+ cDC2	PLD4	55.473603358008454	0.016975603763563857	0.0983976	0.17252055717387435	0.8630283013654895	0.8290348397546747
CD14+ cDC2	PLEC	39.07683525959589	-0.0504816	0.10133813634452955	-0.49815	0.6183781492073381	0.7737196963102503
CD14+ cDC2	PLEK	126.84823167671107	-0.0257004	0.0707026	-0.3635	0.7162316706008891	0.7985884421534248
CD14+ cDC2	PLEKHA2	23.893445456645992	0.00348664	0.1100698425526372	0.0316766	0.9747299551385662	0.8443611536028913
CD14+ cDC2	PLEKHA3	17.447046135793798	-0.0339361	0.10691084114764797	-0.317424	0.7509217318024647	0.8054708366819883
CD14+ cDC2	PLEKHB2	32.75485823496283	-0.0451625	0.0846969	-0.533225	0.5938775695915279	0.764775
CD14+ cDC2	PLEKHF2	24.769849665391348	-0.0132936	0.0879054	-0.151226	0.8797973609389257	0.829863
CD14+ cDC2	PLEKHJ1	30.229911235887712	-0.114407	0.0847072	-1.35062	0.1768187829807024	0.5717799217984036
CD14+ cDC2	PLEKHM1	11.126190487623052	-0.244409	0.13915401079777234	-1.75639	0.0790213	0.4665878416433752
CD14+ cDC2	PLEKHM2	15.045909611443495	-0.085536	0.11773180118881253	-0.726532	0.46751244095673467	0.7282925185090722
CD14+ cDC2	PLEKHO1	179.878	0.00593721	0.0625406	0.0949338	0.9243674447636904	0.8375937100795552
CD14+ cDC2	PLEKHO2	8.88094	0.31189527058652616	0.17986992480609915	1.7340045642580388	0.0829173	0.47307321242449935
CD14+ cDC2	PLGRKT	13.797946555534672	0.0209853	0.1228517810540229	0.17081795947152492	0.864367	0.8293948502770813
CD14+ cDC2	PLIN2	18.443440004027963	-0.00933339	0.12701989971561312	-0.0734797	0.9414243699720333	0.8391627380488842
CD14+ cDC2	PLIN3	38.983901223223334	0.20710625812670808	0.0793621	2.6096365745944237	0.00906385	0.24126301924726695
CD14+ cDC2	PLOD3	8.802256001777755	0.2272519032642346	0.14852045062348468	1.5301051290259187	0.12599070889767336	0.5290321132788105
CD14+ cDC2	PLP2	132.53226527760032	0.0669982	0.0867574	0.7722481419539777	0.4399674731720826	0.7189444433316555
CD14+ cDC2	PLPBP	22.754133375445054	0.0921663	0.0985528	0.9351969472197021	0.34968681149980607	0.6825475957236768
CD14+ cDC2	PLRG1	19.532298096276367	-0.0713575	0.10078099485662424	-0.708045	0.4789172458383767	0.7332842591873391
CD14+ cDC2	PLSCR1	63.63418239630654	-0.0812582	0.1004904153673392	-0.808616	0.4187358547137136	0.7083092833696222
CD14+ cDC2	PLXDC2	76.04558191589786	-0.166508	0.0671352	-2.48019	0.013131326322589792	0.26002421690424976
CD14+ cDC2	PLXNB2	28.992877807479562	0.00973604	0.0968363	0.10054123626212828	0.9199146468688292	0.8372142062289482
CD14+ cDC2	PLXNC1	31.572909132526437	-0.148263	0.0948553	-1.56304	0.11804245665525205	0.5212863248509443
CD14+ cDC2	PLXND1	13.437780862305628	0.12113085071157471	0.14965338913682597	0.8094093385404489	0.4182797324092701	0.7082997374127661
CD14+ cDC2	PMAIP1	14.323767724643073	-0.0483389	0.18072773119016017	-0.267468	0.7891089917958483	0.8143283295111237
CD14+ cDC2	PMF1	24.114534180529038	0.0995123	0.0905721	1.0987080739271993	0.2718954197128983	0.6411918715742713
CD14+ cDC2	PML	9.966633481490627	0.0755094	0.13671726849466356	0.5523030924502776	0.5807407122229264	0.761535
CD14+ cDC2	PMM2	12.504493705287448	-0.118394	0.13042687475959508	-0.907746	0.36401235258813935	0.6880444611756815
CD14+ cDC2	PMPCA	11.113017251865614	0.10337107271613746	0.1291808617357892	0.8002042355744621	0.4235924761926299	0.7119313570293918
CD14+ cDC2	PMPCB	32.779924725128545	-0.0808146	0.0906487	-0.891514	0.3726536363640021	0.6915269821986146
CD14+ cDC2	PMVK	19.78788255549006	-0.126886	0.10293977621020278	-1.23262	0.21771726091085916	0.6034194669867979
CD14+ cDC2	PNISR	141.0731441416159	-0.151804	0.0662468	-2.29149	0.021935219124547146	0.3126357065080753
CD14+ cDC2	PNKD	34.70399524694255	0.0936187	0.0811855	1.153145882538718	0.24885051173186334	0.6273641263902833
CD14+ cDC2	PNKP	15.818590004218914	-0.0396003	0.11458482696204456	-0.345598	0.729645	0.8025005587980499
CD14+ cDC2	PNN	94.75095991569901	-0.252123	0.0706961	-3.56629	3.6207726147728875e-4	0.0474663
CD14+ cDC2	PNO1	13.888322822280102	-0.00341913	0.12181793238085942	-0.0280675	0.977608	0.8443611536028913
CD14+ cDC2	PNP	28.82378755941035	0.18102639227538314	0.11127082372544901	1.6268990038399453	0.10375854959575084	0.4996366869604096
CD14+ cDC2	PNPLA2	16.12147094877933	0.34300444324288487	0.12433830419338796	2.758638582599594	0.00580427	0.21434021270678424
CD14+ cDC2	PNPLA4	9.588666027189342	-0.016076	0.14684571938751453	-0.109475	0.9128256192228306	0.8369758985074817
CD14+ cDC2	PNPLA6	18.89480191419692	0.0127096	0.1088842343857576	0.11672610666954948	0.9070771015591669	0.8362726693293461
CD14+ cDC2	PNPLA8	37.71353237559638	-0.0755694	0.0832079	-0.9082	0.36377276997114316	0.6880444611756815
CD14+ cDC2	PNPT1	16.637369575612137	-0.118191	0.12044090078704568	-0.981322	0.3264337807607054	0.6707822126919356
CD14+ cDC2	PNRC1	243.22503671061557	-0.0155066	0.0624517	-0.248297	0.8039043877850969	0.8153261616431594
CD14+ cDC2	PNRC2	59.632103097950335	0.013304461608378577	0.0649283	0.20491005784590316	0.8376423969316474	0.8229307644831145
CD14+ cDC2	POGK	20.987320603838874	-0.31616	0.1072151473069368	-2.94884	0.00318969	0.17067390758557308
CD14+ cDC2	POGLUT1	11.451742198407315	0.23985499301580276	0.137978	1.738358858501961	0.0821476	0.4717874944541798
CD14+ cDC2	POGZ	16.008597380896315	-0.0367987	0.11541103958249982	-0.318849	0.7498406557225132	0.8054708366819883
CD14+ cDC2	POLB	11.83325270065331	0.0752838	0.158785	0.4741241626875602	0.6354113690408093	0.7747168586539135
CD14+ cDC2	POLD2	13.99050037400019	0.0297028	0.13533390881674634	0.2194778442144244	0.8262778368945044	0.8198051016422785
CD14+ cDC2	POLD3	21.035517208502764	-0.132816	0.11556503038011273	-1.14927	0.250444	0.6292814070490214
CD14+ cDC2	POLDIP2	15.600836532708408	0.22898914504006604	0.12034630424790538	1.9027517834562135	0.0570729	0.4138591013962993
CD14+ cDC2	POLDIP3	12.633894037652974	0.28377905324099184	0.12990013241768697	2.1845940258822476	0.0289186	0.3415381078955361
CD14+ cDC2	POLE3	34.39927690458106	-0.015509	0.10029722589810276	-0.15463	0.8771130870541992	0.8293948502770813
CD14+ cDC2	POLE4	67.45206602204077	0.0712722	0.0722233	0.9868314549118915	0.3237252717222987	0.6700115179498499
CD14+ cDC2	POLG	10.135035141765998	0.036881820885461575	0.1417597004747549	0.2601714081078327	0.7947315580302435	0.8143283295111237
CD14+ cDC2	POLK	35.03707825797879	0.0336813	0.0883318	0.38130413929173296	0.7029775825469777	0.7957392664449789
CD14+ cDC2	POLR1D	96.12197020252073	-0.0286714	0.0626184	-0.457875	0.6470422433042597	0.7766511694371416
CD14+ cDC2	POLR2A	32.413616729854134	-0.0956862	0.0908311	-1.05345	0.2921340375995515	0.6539273096232768
CD14+ cDC2	POLR2B	30.004459757494942	0.00451706	0.0905245	0.049898801501725355	0.9602030323786498	0.842019
CD14+ cDC2	POLR2C	14.394253881555342	0.14727177994358598	0.12483079404806847	1.179771234066461	0.23809121340560124	0.6220506720533644
CD14+ cDC2	POLR2D	11.060192006763147	0.052951083253813626	0.14061278936058527	0.37657373482597434	0.7064904098035261	0.7961039049572685
CD14+ cDC2	POLR2E	52.77009528949086	0.1964020709838664	0.0679015	2.892454564828777	0.00382244	0.17907964880539795
CD14+ cDC2	POLR2F	33.90693503800389	0.019608036501937695	0.0836141	0.2345063330954986	0.8145919171551935	0.8175378197188357
CD14+ cDC2	POLR2G	38.069730948187285	0.15866010669029484	0.0749926	2.115675432178399	0.034372421451935586	0.36005392491620347
CD14+ cDC2	POLR2H	20.721715641086636	0.22661336860952738	0.10548989274573724	2.148199820012469	0.0316979	0.35305927755896455
CD14+ cDC2	POLR2I	33.82023600678301	-0.050179	0.0846062	-0.593088	0.5531222068216481	0.75403696104590745
CD14+ cDC2	POLR2J	61.68772419322081	0.0596277	0.0616347	0.9674373044991398	0.3333254688863968	0.6748995621636299
CD14+ cDC2	POLR2J3-1	44.124844267323525	-0.20843	0.16118955145944489	-1.29308	0.1959849632443863	0.5868409069013433
CD14+ cDC2	POLR2K	34.55728228710434	0.13287248355108502	0.0819341	1.621699520553067	0.104868	0.5005977944335661
CD14+ cDC2	POLR2L	185.19907782954022	0.19233063435902045	0.0708902	2.7130773631108602	0.00666615	0.21737313597187563
CD14+ cDC2	POLR3C	9.158965013676331	0.17270277183588068	0.1579928021648298	1.0931053153655972	0.2743475624902666	0.642214
CD14+ cDC2	POLR3D	10.477627529254354	0.18309508673916683	0.15444723051187614	1.1854863705379801	0.23582520034952464	0.6201682613532233
CD14+ cDC2	POLR3GL	33.103150756403124	0.0804058	0.0871586	0.9225227747403375	0.35625595637447693	0.683761
CD14+ cDC2	POLR3K	12.80741693118556	-0.0803169	0.12618542670401348	-0.636499	0.5244514114308869	0.7460954748222153
CD14+ cDC2	POM121	15.04990875369267	-0.196264	0.11722479381081453	-1.67426	0.0940801	0.49039326407438233
CD14+ cDC2	POM121C	12.25148702182704	-0.13153	0.12928778621760964	-1.01734	0.30898974893929676	0.6645916010700238
CD14+ cDC2	POMC	9.606341459059422	0.12974332028424437	0.20852913080616906	0.622183	0.5338214166684279	0.7498212149722273
CD14+ cDC2	POMP	150.47312963510225	0.0603847	0.060854661257318685	0.9922769692388222	0.3210624348100139	0.6694626531395553
CD14+ cDC2	PON2	24.88216820051923	-0.138423	0.10718751315415989	-1.29141	0.1965621220701309	0.5868409069013433
CD14+ cDC2	POP4	20.502861595846685	0.15943545794908665	0.10521602828774981	1.5153153045565924	0.12969257436051343	0.5323324234403246
CD14+ cDC2	POP5	22.729998358601634	-0.0504259	0.0986786	-0.511011	0.6093431235143528	0.7716354245056979
CD14+ cDC2	POP7	15.514799052607286	0.015691391973161724	0.1186099246040665	0.13229408943257814	0.8947516822360775	0.8338779145335287
CD14+ cDC2	POR	20.446713747255288	0.0185732	0.11856797334643648	0.15664564852923246	0.8755241242912444	0.8293948502770813
CD14+ cDC2	POU2F1	8.787872608565396	-0.263651	0.15867285898106026	-1.6616	0.0965926	0.4930092143044834
CD14+ cDC2	POU2F2	121.414	0.017017	0.0790398	0.21529657540170177	0.829536	0.8203842712397389
CD14+ cDC2	PPA1	182.86011457511736	0.0552889	0.0764135	0.7235490398054338	0.46934263687520683	0.729175
CD14+ cDC2	PPA2	32.946233510590446	0.44348293025916957	0.0938427	4.725810397591331	2.291994330977812e-6	0.00171696
CD14+ cDC2	PPARGC1B	9.996830346813473	-0.0543564	0.15555788598072265	-0.349429	0.7267672834443967	0.8024079434343246
CD14+ cDC2	PPCS	53.98335137863945	0.010960315116001868	0.0693269	0.15809618705820352	0.8743810051147863	0.8293948502770813
CD14+ cDC2	PPDPF	209.41523988551975	0.0490019	0.084407	0.5805427108827816	0.5615486929596818	0.7563929899972013
CD14+ cDC2	PPFIA1	24.07557062512125	-0.0148798	0.0958427	-0.155252	0.8766225508587517	0.8293948502770813
CD14+ cDC2	PPHLN1	39.413658289667715	-0.0708772	0.0758214	-0.934792	0.3498954832170698	0.6825475957236768
CD14+ cDC2	PPIA	578.406	0.00357866	0.0408078	0.0876956	0.9301186196606878	0.8391627380488842
CD14+ cDC2	PPIB	275.43579291801905	0.060396	0.0460883	1.3104405515863176	0.19004684284530096	0.5797346533298118
CD14+ cDC2	PPID	25.41245575657605	0.19542657119075513	0.0961387	2.0327556215379228	0.0420772	0.37164
CD14+ cDC2	PPIE	17.96012775401331	0.047442317135811735	0.11367707231557955	0.4173428833925882	0.676428	0.7889318911917734
CD14+ cDC2	PPIF	23.32389570227631	-0.0909672	0.098295	-0.925451	0.35473142374233707	0.6836213199012994
CD14+ cDC2	PPIG	83.17216135473178	0.019198587843094632	0.0608522	0.31549535440699544	0.7523855777452637	0.805501
CD14+ cDC2	PPIH	16.72138117261702	0.2702165971266221	0.11319040106405355	2.387274844743316	0.0169738	0.2816672689623367
CD14+ cDC2	PPIL2	11.105362387669372	-0.105431	0.149865	-0.703507	0.48173968857898664	0.7332842591873391
CD14+ cDC2	PPIL3	15.20526043397881	-0.137879	0.13011279570222717	-1.05969	0.28928564882245655	0.6529294849878239
CD14+ cDC2	PPIL4	25.39810281277389	-0.101709	0.1010691974032745	-1.00633	0.31425801023821964	0.6675641405185011
CD14+ cDC2	PPIP5K2	43.98644348858794	-0.127725	0.0794166	-1.60829	0.10777190762158242	0.5065663314233978
CD14+ cDC2	PPM1A	13.294376236705077	-0.125787	0.12039	-1.04484	0.2960990248289182	0.6566283812306714
CD14+ cDC2	PPM1B	19.91739399672315	-0.148658	0.10052014935253646	-1.47889	0.1391702047502172	0.5445811487010354
CD14+ cDC2	PPM1F	17.53319846167108	0.00439872	0.11290612002248729	0.0389591	0.9689230272534887	0.8441301499975462
CD14+ cDC2	PPM1G	86.20799790362415	-0.0458783	0.0583537	-0.78621	0.431745	0.7148128977554418
CD14+ cDC2	PPM1K	15.129470620153159	-0.106204	0.12765728689975558	-0.83195	0.4054372109487073	0.7034567176757351
CD14+ cDC2	PPM1M	11.164816669694968	0.150098	0.15243030845588934	0.9847005654618274	0.3247711749066062	0.6700115179498499
CD14+ cDC2	PPP1CA	101.27002295502932	0.17374618738873313	0.0593752	2.926243119796708	0.00343083	0.17800951860085093
CD14+ cDC2	PPP1CB	107.77966683129438	-0.149735	0.0631632	-2.3706	0.017759400920637353	0.28921240582880814
CD14+ cDC2	PPP1CC	61.66854950155352	-0.00687751	0.065976	-0.104243	0.9169768840981198	0.8372142062289482
CD14+ cDC2	PPP1R10	63.32885932634387	0.0337332	0.0836786	0.4031282623517289	0.6868538702627311	0.7930585346557347
CD14+ cDC2	PPP1R11	22.126856790208407	0.1056118492911525	0.10087103852216969	1.046998730641014	0.2951001636360329	0.6555878636178863
CD14+ cDC2	PPP1R12A	74.48439878302254	-0.105081	0.0640588	-1.64039	0.10092404285538879	0.4987968862353512
CD14+ cDC2	PPP1R14B	71.69910837927951	-0.0838433	0.0753367	-1.11291	0.2657450735850442	0.6383386681514365
CD14+ cDC2	PPP1R15A	77.79974166455533	-0.208474	0.1574409836312095	-1.32414	0.18545739051505689	0.5779673312167223
CD14+ cDC2	PPP1R15B	17.21013917807642	-0.452897	0.12388324916497705	-3.65584	2.5634090053898575e-4	0.0384056
CD14+ cDC2	PPP1R18	45.697341413735316	0.021179709598760376	0.0794043	0.2667324130697229	0.7896751957375647	0.8143283295111237
CD14+ cDC2	PPP1R2	51.10463767290234	-0.0847323	0.0723666	-1.17088	0.24164837113163473	0.6231000748720437
CD14+ cDC2	PPP1R21	15.7559	0.052029966381383616	0.11626345665326303	0.4475178003399175	0.6545012385101163	0.7800591985855326
CD14+ cDC2	PPP1R35	11.902411799341525	-0.327789	0.12425160940665723	-2.6381	0.00833711	0.2320055003527898
CD14+ cDC2	PPP1R7	48.59512046604492	0.10545689433359337	0.0693652	1.5203133798916444	0.1284322328541964	0.5307220095347409
CD14+ cDC2	PPP1R9B	21.953369946578025	0.018342808427310866	0.1012404819103709	0.1811805720517008	0.8562258434860751	0.8280324238317561
CD14+ cDC2	PPP2CA	39.88888794789214	0.0807299	0.0765388	1.0547576878312512	0.291536	0.6539273096232768
CD14+ cDC2	PPP2CB	15.219587730039141	-0.102372	0.11534765351403584	-0.887511	0.3748040410290084	0.6915269821986146
CD14+ cDC2	PPP2R1A	24.15754074278411	0.10480051286680113	0.0962885	1.0884005893721185	0.27641830108944615	0.642214
CD14+ cDC2	PPP2R2A	24.595062189846008	0.040962122355192414	0.10405742945416045	0.39364918555130285	0.6938400623190648	0.7939520573793155
CD14+ cDC2	PPP2R2D	14.271218488268701	-0.0787021	0.12072829887385766	-0.651895	0.5144691353244628	0.7428131981272299
CD14+ cDC2	PPP2R3C	30.506864950434874	-0.0183907	0.0919675	-0.19997	0.8415043094568452	0.8244317279240754
CD14+ cDC2	PPP2R5A	20.646489089427188	-0.120912	0.0971758	-1.24426	0.2134031471820351	0.5996994614102473
CD14+ cDC2	PPP2R5C	29.145915032106664	0.10243124146309099	0.088657	1.1553652113063695	0.24794090180666378	0.6268256818076983
CD14+ cDC2	PPP2R5E	30.206188342384976	-0.0319584	0.0978455	-0.326621	0.7439544423539659	0.8051676204428827
CD14+ cDC2	PPP3CA	48.673021005622836	-0.0743862	0.0692987	-1.07341	0.2830852310266591	0.6482256443799624
CD14+ cDC2	PPP3CB	15.631860449791779	0.0120069	0.11978894130143726	0.10023358783431487	0.9201588810417329	0.8372142062289482
CD14+ cDC2	PPP3R1	22.736883656942435	0.0641853	0.0960241	0.668429	0.5038598432728604	0.7386792575951034
CD14+ cDC2	PPP4C	77.16356010531837	0.17403861637490176	0.0595543	2.922351487317397	0.00347399	0.17800951860085093
CD14+ cDC2	PPP4R1	13.516844408622397	-0.0325753	0.134564	-0.242081	0.8087173070950506	0.8163415430295349
CD14+ cDC2	PPP4R2	30.41383585438447	-0.0673761	0.0801256	-0.84088	0.400415	0.7008303854305966
CD14+ cDC2	PPP4R3A	44.4041	-0.148565	0.0845635	-1.75685	0.0789436	0.4665878416433752
CD14+ cDC2	PPP4R3B	34.83634408832277	-0.161964	0.0926002	-1.74907	0.0802794	0.4672745717304856
CD14+ cDC2	PPP6C	22.952840543349744	-0.00329069	0.0917379	-0.0358705	0.9713855872655587	0.8443611536028913
CD14+ cDC2	PPP6R1	22.169842356111477	-0.208982	0.0979716	-2.13308	0.0329178	0.356452
CD14+ cDC2	PPP6R2	17.38471635108547	-0.0305456	0.12604838743555974	-0.242332	0.8085228072931446	0.8163415430295349
CD14+ cDC2	PPP6R3	17.85543583008995	-0.152953	0.10802023716802199	-1.41596	0.15678620968898258	0.5607932949101502
CD14+ cDC2	PPT1	105.08830197941968	0.1527337877187336	0.0712468	2.1437276117686235	0.0320547	0.3542290155902548
CD14+ cDC2	PPTC7	19.040180179111772	-0.157142	0.10855779648242166	-1.44755	0.14774418656083263	0.5530933699901915
CD14+ cDC2	PPWD1	12.269366355108646	0.089844	0.12743893390376593	0.704996	0.4808124146366009	0.7332842591873391
CD14+ cDC2	PQBP1	35.78629918104104	0.057613357945791824	0.075999	0.7580802794223798	0.44840292468811904	0.7206516424177326
CD14+ cDC2	PQLC1	23.814559898053815	-0.0517671	0.0944307	-0.548202	0.5835531598987806	0.761535
CD14+ cDC2	PQLC3	42.867634754148206	0.062289960672205893	0.0782794	0.7957387421041212	0.4261839035443132	0.7129226152799659
CD14+ cDC2	PRAM1	31.706965319272644	0.054238405457326784	0.0971372	0.558369	0.5765925215357119	0.7594603773627125
CD14+ cDC2	PRCC	14.467281218642636	-0.19979	0.11318612556903256	-1.76515	0.0775387	0.4638986664609497
CD14+ cDC2	PRCP	77.17612009102707	0.10882062566932972	0.0694466	1.566968097662133	0.1171221487284378	0.5212863248509443
CD14+ cDC2	PRDM2	24.191447140399795	-0.254647	0.098986	-2.57255	0.010095130620023478	0.24852885412358522
CD14+ cDC2	PRDX1	118.60458833750523	0.15357668122538926	0.0709595	2.1642867066466787	0.0304424	0.34865219934577446
CD14+ cDC2	PRDX2	45.83265116536951	-0.00607069	0.1392119237800719	-0.0436075	0.9652172567576391	0.8425909007221588
CD14+ cDC2	PRDX3	75.34685396317764	0.1048422437629693	0.0722876	1.4503485712824713	0.1469613407989753	0.5530933699901915
CD14+ cDC2	PRDX4	24.66871250727876	0.053198768866287244	0.0926019	0.574489	0.5656368439008055	0.7572809649152313
CD14+ cDC2	PRDX5	99.6417	0.044577563155617825	0.0598719	0.7445484231408063	0.45654475759454993	0.7223960030949242
CD14+ cDC2	PRDX6	92.42403533212857	-0.0261332	0.0643101	-0.406362	0.6844768644983947	0.7926780522022919
CD14+ cDC2	PRELID1	325.63265316580794	0.00263109	0.052845165702175456	0.0497887	0.9602908090456718	0.842019
CD14+ cDC2	PRELID3B	19.376792152691944	-0.0784979	0.105259	-0.745761	0.45581155380498317	0.7221074304386617
CD14+ cDC2	PREP	8.892778719978304	0.0415357	0.14785224736342165	0.2809271273394102	0.7787662935459316	0.812349
CD14+ cDC2	PREPL	12.687301522523263	-0.085514	0.12556481261347482	-0.681035	0.49584955605230335	0.7371659270854017
CD14+ cDC2	PREX1	48.371056166724266	-0.180179	0.0747567	-2.41021	0.0159433	0.2752115157452273
CD14+ cDC2	PRH1	8.483738795946339	-0.484206	0.1463419082115577	-3.30873	9.371882594047871e-4	0.0792647
CD14+ cDC2	PRKAA1	11.9857	0.041598760985864826	0.1260496519809491	0.3300188483832702	0.7413857202990837	0.8048921903606031
CD14+ cDC2	PRKACA	27.49988141893149	0.14282771747519377	0.094374	1.5134229690841476	0.1301722542305417	0.5332074717259423
CD14+ cDC2	PRKACB	29.203129552266194	-0.0706681	0.0890516	-0.793563	0.4274498187233013	0.7129303086093177
CD14+ cDC2	PRKAG1	16.03864170653707	-0.173507	0.10959515673960744	-1.58316	0.11338522281536298	0.5170149433685473
CD14+ cDC2	PRKAG2	31.098223192255578	-0.209232	0.0978103	-2.13916	0.0324227	0.3542290155902548
CD14+ cDC2	PRKAG2-AS1	11.045107381286533	-0.148211	0.14747702097046228	-1.00498	0.31490718463538697	0.6675641405185011
CD14+ cDC2	PRKAR1A	95.09104458955557	-0.0900466	0.0608076	-1.48084	0.13864807511040012	0.5445811487010354
CD14+ cDC2	PRKAR2A	31.06409264109019	0.0904184	0.0806882	1.1205904915679994	0.26246221422076704	0.6383386681514365
CD14+ cDC2	PRKAR2B	22.572527112283325	0.0777337	0.11586474008629824	0.6709002877540736	0.5022840530375146	0.7386792575951034
CD14+ cDC2	PRKCA	8.81973	0.00173585	0.1610871084000044	0.010775835492905908	0.991402	0.8463478206735867
CD14+ cDC2	PRKCB	71.713	-0.0437866	0.0759539	-0.576489	0.5642845114602045	0.757218
CD14+ cDC2	PRKCD	48.45178290894331	0.0957059	0.0740876	1.2917926697137965	0.19642895458714488	0.5868409069013433
CD14+ cDC2	PRKCI	8.68878	-0.125328	0.15740042024882547	-0.796239	0.4258930325489625	0.7129226152799659
CD14+ cDC2	PRKCSH	32.5383	0.023573	0.0902151	0.26129799208984666	0.7938627148799239	0.8143283295111237
CD14+ cDC2	PRKD3	26.545334918270402	-0.144556	0.10306871361679582	-1.40252	0.16075952926543502	0.5634182905335134
CD14+ cDC2	PRKDC	74.75971165976846	-0.0403153	0.0650424	-0.619831	0.5353689309268232	0.749875
CD14+ cDC2	PRKRA	16.858619059050326	0.00656586	0.11688131550440571	0.0561755	0.955202	0.8412612436144311
CD14+ cDC2	PRKRIP1	12.543228827496105	0.0862746	0.1281378828860332	0.6732952085795915	0.5007595004270124	0.7386792575951034
CD14+ cDC2	PRKX	26.01610197790355	1.2818704529293147e-4	0.0975075	0.00131464	0.9989510709231504	0.8473225887420336
CD14+ cDC2	PRMT1	40.624	0.015969114928769464	0.0736783	0.21674094642202327	0.8284102357779717	0.8202419148235525
CD14+ cDC2	PRMT2	94.48811832418423	-0.174189	0.0773739	-2.25126	0.0243691	0.3218039279454795
CD14+ cDC2	PRNP	24.95621024837048	0.060751873665984314	0.0952374	0.6378995101241418	0.5235390966652733	0.7457255511006485
CD14+ cDC2	PRPF18	14.730122399474494	0.0510655	0.11703079362115501	0.4363425389479432	0.6625882224938825	0.7823614035381681
CD14+ cDC2	PRPF19	23.807293654487726	0.22372298519281078	0.0986404	2.268067184207139	0.0233251	0.3182170890712813
CD14+ cDC2	PRPF3	9.651978820474271	-0.0209773	0.14641968434205244	-0.143268	0.8860782391446691	0.8310498147686441
CD14+ cDC2	PRPF31	23.63454788879484	0.011511042554166958	0.0905334	0.12714686991427795	0.8988241556371251	0.8353561823665859
CD14+ cDC2	PRPF38A	30.34559138839654	0.0979864	0.0875314	1.1194428630728706	0.26295125354141813	0.6383386681514365
CD14+ cDC2	PRPF38B	67.24845607686485	-0.145408	0.0682706	-2.12988	0.033181845811543695	0.35802120499516965
CD14+ cDC2	PRPF4	15.465330774835227	0.056319	0.11541834587330284	0.48795552675105514	0.6255813425775858	0.7743835141063397
CD14+ cDC2	PRPF40A	94.52813531351201	-0.0821813	0.0524095	-1.56806	0.11686694355008832	0.5212863248509443
CD14+ cDC2	PRPF4B	88.07289047946426	-0.0587673	0.0691012	-0.850452	0.3950736505038802	0.6992468213688638
CD14+ cDC2	PRPF6	42.62162829034398	0.0455641	0.0851457	0.5351315100769966	0.592559	0.764775
CD14+ cDC2	PRPF8	44.99553761984511	-0.150738	0.0806645	-1.8687	0.0616641	0.42148349919099626
CD14+ cDC2	PRPS2	9.518701496113374	0.0710253	0.1552280593642351	0.45755482832368516	0.647272	0.7766511694371416
CD14+ cDC2	PRPSAP1	15.823924657194624	-0.0930601	0.11516578953688938	-0.808054	0.41906	0.7083704792239335
CD14+ cDC2	PRPSAP2	12.340385993220488	-0.128294	0.12211178913531721	-1.05063	0.29342967405841713	0.6542055708011509
CD14+ cDC2	PRR13	132.95246136233902	0.1321883631560413	0.0540519	2.4455828431792197	0.014461822014121986	0.2651559990997147
CD14+ cDC2	PRR14L	24.152887650419903	-0.213716	0.10480336157825952	-2.03921	0.0414289	0.37164
CD14+ cDC2	PRRC1	10.299486257196827	0.2413588137860686	0.14328631062199432	1.6844513110732593	0.0920945	0.48486266829686725
CD14+ cDC2	PRRC2A	17.067682877071924	-0.0427034	0.11558920519352327	-0.369441	0.7117992699827524	0.7970609240549886
CD14+ cDC2	PRRC2B	25.989963392706027	-0.137107	0.0946841	-1.44805	0.14760421816240002	0.5530933699901915
CD14+ cDC2	PRRC2C	144.1581453699911	-0.0922615	0.0502602	-1.83568	0.0664053	0.43496041820886056
CD14+ cDC2	PSAP	453.86286126026266	0.15069717319496062	0.0591012	2.549814300311383	0.010778031144759968	0.24993761654743352
CD14+ cDC2	PSD4	9.316285982287301	0.0648271	0.15336902219290763	0.42268725072386576	0.6725234587022106	0.7870040588916093
CD14+ cDC2	PSEN1	24.55682235362477	-0.163363	0.0952636	-1.71485	0.0863725	0.4747570673951244
CD14+ cDC2	PSENEN	36.150219368352296	0.16266428675806557	0.0767387	2.11972	0.0340299	0.36005392491620347
CD14+ cDC2	PSIP1	40.5458	-0.119448	0.0889372	-1.34307	0.17925079256994877	0.5738411199905248
CD14+ cDC2	PSMA1	114.36459699873596	0.088822	0.058178586471428984	1.526712991656053	0.12683239542898567	0.5290321132788105
CD14+ cDC2	PSMA2	60.76319889849823	0.28157761169794787	0.0981625	2.8684834997675646	0.00412445	0.18485208577478734
CD14+ cDC2	PSMA3	60.071467792884185	0.0331851	0.0715673	0.46369088686587684	0.6428692272690845	0.7763406484504461
CD14+ cDC2	PSMA3-AS1	45.07219869776525	0.0653899	0.0964286	0.6781175259506557	0.49769717929488355	0.7382785312042897
CD14+ cDC2	PSMA4	130.40714467655008	0.049803706942266046	0.0587262	0.8480656900186061	0.3964013880199029	0.7002638756411114
CD14+ cDC2	PSMA5	79.28662177455843	0.0372936	0.058833287264099705	0.6338859240112421	0.5261552723992117	0.7466284466566332
CD14+ cDC2	PSMA6	12.562094772261394	0.26814864268668853	0.12960574670591407	2.0689564274888173	0.038550175696681614	0.3668907277950729
CD14+ cDC2	PSMA7	275.1498118617088	0.0168417	0.0416809	0.40406345915624275	0.6861660546476412	0.7930585346557347
CD14+ cDC2	PSMB1	157.72470253779665	0.0555038	0.0514286	1.0792393741582649	0.28048103131464525	0.6468441598547672
CD14+ cDC2	PSMB10	43.26023011913427	-0.0619893	0.11054821652159777	-0.560745	0.5749716744911673	0.7594603773627125
CD14+ cDC2	PSMB2	68.48067017815663	0.1371887034750224	0.0640885	2.1406140996369163	0.0323052	0.3542290155902548
CD14+ cDC2	PSMB3	146.1691622182554	0.14116590549309604	0.0565896	2.494555153521336	0.012611512549372959	0.26002421690424976
CD14+ cDC2	PSMB4	77.07764889731689	0.0156198	0.0608602	0.2566507802510216	0.7974483706459381	0.8143283295111237
CD14+ cDC2	PSMB5	30.95944960804008	0.0913106	0.092715764841599893	0.9848440690333424	0.3247006701404619	0.6700115179498499
CD14+ cDC2	PSMB6	106.01814175457447	0.0833822	0.0511378	1.6305401285846417	0.10298739122936022	0.4996366869604096
CD14+ cDC2	PSMB7	49.21	-0.0911615	0.071026	-1.28349	0.1993188715547028	0.5882511921398653
CD14+ cDC2	PSMB8	132.7996930267736	0.00363368	0.0827778	0.0438968	0.964987	0.8425909007221588
CD14+ cDC2	PSMB8-AS1	35.141002171112234	0.026956062914422218	0.08201	0.32869219747130285	0.7423883524640547	0.8050076972074633
CD14+ cDC2	PSMB9	133.65382677918865	0.0621244	0.0960982	0.6464676076553761	0.5179765685350362	0.7437445967428404
CD14+ cDC2	PSMC1	47.04115815254235	-0.114511	0.0787374	-1.45434	0.14585277353727233	0.5526191153020833
CD14+ cDC2	PSMC2	22.405920594254685	0.0711607	0.0958295	0.742576	0.45773862032883567	0.722921
CD14+ cDC2	PSMC3	36.54601644226383	0.0390668	0.0879537	0.44417419875060793	0.6569166447606674	0.7810856670151456
CD14+ cDC2	PSMC4	56.82133864065856	0.0531891	0.0644493	0.8252865795670248	0.40920890922072534	0.7043714569539766
CD14+ cDC2	PSMC5	67.64070021631582	0.1221140946780352	0.0662231	1.8439811671768735	0.0651859	0.4321371067120727
CD14+ cDC2	PSMC6	41.52817551717072	0.0182437	0.0753169	0.24222576269415874	0.8086052336057759	0.8163415430295349
CD14+ cDC2	PSMD1	35.051410177468455	0.037384612454787365	0.0835861	0.4472589412692932	0.6546881087090893	0.7800591985855326
CD14+ cDC2	PSMD10	10.250144315005642	-0.19541	0.13938888420273257	-1.4019	0.16094363298718664	0.5634182905335134
CD14+ cDC2	PSMD11	34.437697274987684	0.040993735713942214	0.0919718	0.4457207879528013	0.6557989465259388	0.7806562999551222
CD14+ cDC2	PSMD12	34.86715858232914	0.0165567	0.0772547	0.2143132550181646	0.8303027821589931	0.8203842712397389
CD14+ cDC2	PSMD13	51.74199378586227	0.0091827	0.0699144	0.13134199048700565	0.8955047758762651	0.833925
CD14+ cDC2	PSMD14	28.80774134895518	0.14191070022384172	0.10139192824171264	1.3996252234747386	0.16162557659115007	0.5634182905335134
CD14+ cDC2	PSMD2	45.59856129792611	0.0710794	0.070772	1.0043437853908055	0.31521293566995573	0.6675641405185011
CD14+ cDC2	PSMD3	26.501820206530734	0.0701644	0.0914595	0.7671642646877618	0.4429838566822161	0.7193898949326346
CD14+ cDC2	PSMD4	66.41959562665701	0.059167608153783684	0.0644666	0.9178018552697434	0.3587226107921834	0.6849437789714246
CD14+ cDC2	PSMD6	37.564544124798786	0.11253937069336059	0.0816874	1.3776831399118705	0.1683011390795511	0.5701125184233397
CD14+ cDC2	PSMD7	71.79559352408143	0.1309032881384075	0.0631468	2.072999882967911	0.0381723	0.3668907277950729
CD14+ cDC2	PSMD8	98.21098825749114	0.0927618	0.0563878	1.645069199500241	0.0999555	0.4976599243709629
CD14+ cDC2	PSMD9	17.782924857028778	-0.112604	0.11379958662401864	-0.989495	0.3224208753598392	0.6694626531395553
CD14+ cDC2	PSME1	258.04322784911744	0.13373533755715974	0.0689893	1.9384947576067746	0.0525629	0.4006224418877444
CD14+ cDC2	PSME2	183.05385303422028	0.1478724700919167	0.1009445259930501	1.4648884487515206	0.1429513548456419	0.5496523339329477
CD14+ cDC2	PSME3	14.948995461200486	0.16693156677606186	0.12255044037672878	1.362145792890685	0.17315187899734097	0.5717799217984036
CD14+ cDC2	PSME4	13.229371266612688	-0.109486	0.132003	-0.829422	0.4068659145852068	0.7036660361416872
CD14+ cDC2	PSMF1	33.45882081294299	0.12684905400514973	0.0819253	1.5483496883244232	0.12153812738058893	0.5245617559500856
CD14+ cDC2	PSMG1	16.114252788934362	-0.0337419	0.11326306523017254	-0.297907	0.7657740852382838	0.8099429593853619
CD14+ cDC2	PSMG2	63.315018912978275	0.0912615	0.0677644	1.346746974488706	0.17806173772295214	0.5717799217984036
CD14+ cDC2	PSMG3	17.269147068936874	0.23879689305212035	0.11260930209218838	2.1205787498498805	0.0339573	0.36005392491620347
CD14+ cDC2	PSMG4	19.541343589691607	0.0397827	0.1041142859979059	0.38210596666434826	0.7023827662642648	0.795707
CD14+ cDC2	PSPC1	16.922220133180286	-0.0420241	0.10660981576217432	-0.394186	0.6934433785431919	0.7939520573793155
CD14+ cDC2	PSTPIP1	38.533594360411065	0.0389328	0.0887258	0.4387985775282764	0.660807	0.7821962142657601
CD14+ cDC2	PSTPIP2	28.078857849637654	0.0231412	0.10015964472635339	0.23104305237133277	0.8172813557523286	0.8182420982279996
CD14+ cDC2	PTAFR	39.327409036035874	0.0772621	0.094388	0.8185590144619865	0.41303805894485546	0.7059819656153185
CD14+ cDC2	PTAR1	18.471809701314132	-0.0231296	0.12930961331584928	-0.17887	0.8580396777008688	0.8280324238317561
CD14+ cDC2	PTBP1	29.166973665419338	0.026693283732457343	0.0939862	0.2840129019557204	0.7764004932772471	0.8111681567801711
CD14+ cDC2	PTBP3	83.98847407482899	-0.0714073	0.0647089	-1.10352	0.2698031278262411	0.6395973066954825
CD14+ cDC2	PTCD3	16.82844141279858	-0.0962184	0.10946079800960498	-0.879022	0.3793894102514021	0.6922027546521042
CD14+ cDC2	PTDSS1	18.40807625408633	0.1567605701694571	0.10315086456934242	1.5197213404263419	0.12858102577944938	0.5307220095347409
CD14+ cDC2	PTEN	105.31453892224926	-0.0783869	0.0576992	-1.35854	0.1742911806129184	0.5717799217984036
CD14+ cDC2	PTGER4	27.77417542903547	-0.113951	0.13475005408594032	-0.845649	0.39774860159529873	0.7004664318786517
CD14+ cDC2	PTGES2	19.11086402360882	-0.114264	0.10449614802015099	-1.09348	0.27418479840542953	0.642214
CD14+ cDC2	PTGES3	179.96488793992688	0.0622054	0.0492566	1.2628853741028054	0.2066303769160742	0.5962243393267046
CD14+ cDC2	PTGIR	17.26525858382306	0.15243562871633234	0.12869323931720691	1.184488241379988	0.23621984821648698	0.6205391554543721
CD14+ cDC2	PTGS1	8.701480634106407	0.17266571812431908	0.1518164165663412	1.1373323256438943	0.25539938617650554	0.6341257540586904
CD14+ cDC2	PTK2B	21.186648986077596	-0.00805241	0.11045839610301147	-0.0729	0.9418857324539344	0.8391627380488842
CD14+ cDC2	PTMA	1903.1349160959016	-0.00238255	0.0400416	-0.0595018	0.9525524427267944	0.8407634448826797
CD14+ cDC2	PTMS	29.071253610547423	0.08649	0.1056992265093782	0.8182648156526702	0.4132059919927912	0.7059819656153185
CD14+ cDC2	PTOV1	10.380743724079242	0.1149507378750127	0.139252	0.8254844387918272	0.40909661371738704	0.7043714569539766
CD14+ cDC2	PTP4A1	19.21675871376867	-0.176959	0.11993748061694214	-1.47543	0.140097	0.5445811487010354
CD14+ cDC2	PTP4A2	192.0770202305374	-0.00806259	0.0496368	-0.162432	0.8709660068527495	0.8293948502770813
CD14+ cDC2	PTPA	11.742541414443629	0.030442936708834852	0.13241919758396267	0.2298982116209546	0.8181708660315472	0.8182420982279996
CD14+ cDC2	PTPMT1	24.69386775766201	0.030434421325563815	0.0980787	0.3103059738802305	0.7563282887279916	0.807035
CD14+ cDC2	PTPN1	31.49671861700656	-0.0394647	0.0884634	-0.446113	0.655516	0.7806562999551222
CD14+ cDC2	PTPN11	29.325322262404576	-0.100761	0.088569479513885635	-1.13765	0.2552657738442921	0.6341257540586904
CD14+ cDC2	PTPN12	37.844287618544485	-0.0532869	0.0984572	-0.541219	0.5883569569599737	0.7631321738350537
CD14+ cDC2	PTPN18	52.002900314801565	-0.145168	0.0686514	-2.11456	0.0344674	0.36005392491620347
CD14+ cDC2	PTPN2	78.37786180178581	-0.153842	0.056346311284518356	-2.7303	0.00632776	0.21737313597187563
CD14+ cDC2	PTPN22	19.567075062775274	-0.0649097	0.12568168901368532	-0.516461	0.6055321812936381	0.7705129026662386
CD14+ cDC2	PTPN6	110.74853977508947	0.016637959761220247	0.055922	0.2975206533888689	0.7660690423689703	0.8099429593853619
CD14+ cDC2	PTPN9	9.808531161494903	0.0178496	0.1593686745531141	0.11200206220023917	0.9108217714615643	0.8369758985074817
CD14+ cDC2	PTPRA	36.86683140384702	0.0618446	0.0969792	0.6377091693272688	0.5236630155990301	0.7457255511006485
CD14+ cDC2	PTPRC	512.8797190731402	-0.103559	0.0422573	-2.45067	0.014259211852760353	0.2641628948632656
CD14+ cDC2	PTPRE	142.44685855444138	0.0743513	0.0761601	0.9762492907185281	0.3289409423994789	0.6724097647184698
CD14+ cDC2	PTPRJ	21.26564075998837	0.060437474120078494	0.11333727045847314	0.5332533056036746	0.5938582462044975	0.764775
CD14+ cDC2	PTRH2	11.132669221168962	0.034765408817688366	0.13991932328975096	0.24846753114789344	0.8037726889080814	0.8153261616431594
CD14+ cDC2	PTRHD1	86.23014187765143	0.047127586817659425	0.0530964	0.8875860616932775	0.37476345393582894	0.6915269821986146
CD14+ cDC2	PTTG1IP	91.94810296720391	-0.00160247	0.0695391	-0.0230442	0.9816150290668404	0.8450785487563244
CD14+ cDC2	PUF60	36.53224704718918	-0.0345106	0.0783189	-0.440642	0.6594722588354096	0.7816744042988134
CD14+ cDC2	PUM1	32.98973017087872	-0.0115845	0.0957645	-0.120969	0.9037156971445224	0.835781
CD14+ cDC2	PUM2	23.479049685891468	0.028630476233180203	0.10398998164122943	0.2753195623397335	0.7830707364377398	0.8134287125423847
CD14+ cDC2	PUM3	21.012640482884713	-0.119492	0.1305602349981331	-0.915224	0.3600738050121058	0.6858510296055649
CD14+ cDC2	PURA	24.4278	-0.0150341	0.0939454	-0.16003	0.8728575702524655	0.8293948502770813
CD14+ cDC2	PURB	16.679799277174503	-0.244449	0.1214233698963974	-2.0132	0.044093664614828824	0.37907174085845874
CD14+ cDC2	PUS7L	20.562451500817915	-0.121533	0.10685865001259175	-1.13733	0.2554023137632915	0.6341257540586904
CD14+ cDC2	PWP1	24.594258781318576	0.23348356347458457	0.0988343	2.3623749104911416	0.018158268302876115	0.292178
CD14+ cDC2	PWWP2A	21.296937756908996	-0.228457	0.10279893123172448	-2.22237	0.026258219608109912	0.33099118202248773
CD14+ cDC2	PXK	26.288506201518487	-0.058225	0.0968091	-0.601441	0.547546	0.7539348136697637
CD14+ cDC2	PXN	14.589623909294122	-0.0103238	0.12098721565073221	-0.0853295	0.9319994738251378	0.8391627380488842
CD14+ cDC2	PYCARD	293.41304706704335	0.0645338	0.0507612	1.2713212279165995	0.2036143933874754	0.5921847597283727
CD14+ cDC2	PYCR2	14.990179530200368	0.0380762	0.12370870626330713	0.3077890847477489	0.758243	0.8070712176901216
CD14+ cDC2	PYGL	26.38678593594344	0.0860323	0.0881561	0.9759086911348385	0.3291097148050688	0.6724097647184698
CD14+ cDC2	PYM1	28.81211105491211	0.0351513	0.0885831	0.3968170511163233	0.6915023759165655	0.7939520573793155
CD14+ cDC2	PYROXD1	13.764662041817228	-0.0550508	0.14039399240166425	-0.392117	0.6949721160646016	0.7939601950305678
CD14+ cDC2	PYURF	75.84420304472351	0.1474059989225659	0.0567048	2.5995329734464576	0.00933507	0.24353761284547684
CD14+ cDC2	QARS	37.64032945549131	0.2052352817189134	0.0857293	2.3939931985295657	0.0166661	0.2792113223105561
CD14+ cDC2	QDPR	12.617158293486296	-0.104555	0.1479346998196931	-0.706763	0.47971360860480544	0.7332842591873391
CD14+ cDC2	QKI	125.10202799940836	-0.130864	0.0596734	-2.193	0.028307020935643926	0.3398069685742208
CD14+ cDC2	QPCT	19.44044543747571	0.2175849200447021	0.12267675127358425	1.7736442951563083	0.076122	0.4634187423620665
CD14+ cDC2	QRICH1	10.71644404401071	0.2648991309537247	0.13851915968851905	1.91236	0.0558295	0.40887900851375986
CD14+ cDC2	QRSL1	12.038401137713509	-0.284056	0.13197980813686247	-2.15227	0.0313764	0.35305927755896455
CD14+ cDC2	QSER1	13.389311669179754	-0.319438	0.1260935160093037	-2.53334	0.011298020523541084	0.255179
CD14+ cDC2	QSOX1	15.247295006045142	0.0944561	0.11874934548746546	0.7954242556712758	0.4263667550943328	0.7129226152799659
CD14+ cDC2	QTRT1	9.527054301727594	0.23731139527535688	0.1431069589815555	1.6582799115027174	0.097261	0.49492834205653835
CD14+ cDC2	QTRT2	15.316529525294374	-0.0040048	0.1124021647179551	-0.0356292	0.971578	0.8443611536028913
CD14+ cDC2	R3HCC1	12.878617497466845	-0.191553	0.1312819655833305	-1.45909	0.14453939019966497	0.5512238476651148
CD14+ cDC2	R3HCC1L	9.289213653576754	-0.133119	0.14923017465826313	-0.892041	0.37237114826091844	0.6914420854753486
CD14+ cDC2	R3HDM1	20.505316657040854	-0.228728	0.1117026236469187	-2.04765	0.040593874861210924	0.37164
CD14+ cDC2	R3HDM2	41.84956598695124	-0.0506928	0.0742625	-0.682616	0.49484949736503037	0.7371659270854017
CD14+ cDC2	R3HDM4	21.407416771244495	0.0551162	0.10662627757117052	0.5169100335629827	0.6052189631576006	0.7704868190518727
CD14+ cDC2	RAB10	66.96476306384335	0.00137806	0.0645748	0.0213404	0.9829740771761022	0.8451113871338567
CD14+ cDC2	RAB11A	47.553271708642285	0.0690779	0.0677271	1.019945785112268	0.3077541736207139	0.6639486797696985
CD14+ cDC2	RAB11B	24.235838279131155	0.13456969138294328	0.0996966	1.349792174708471	0.17708265565040437	0.5717799217984036
CD14+ cDC2	RAB11FIP1	143.79991226791321	-0.049724	0.06367	-0.780963	0.43482400442703206	0.7162809356015039
CD14+ cDC2	RAB11FIP2	10.499650864362101	0.13271816400324868	0.17354318458773546	0.7647558405622807	0.44441694788308844	0.7206516424177326
CD14+ cDC2	RAB13	17.01731827871416	0.13516509600844612	0.12828684890020922	1.0536161513608249	0.29205869151086933	0.6539273096232768
CD14+ cDC2	RAB14	71.1842	0.0867469	0.0684508	1.2672885431721155	0.20505213557687557	0.594066
CD14+ cDC2	RAB18	31.25899103926107	0.034536	0.0866752	0.3984533243537857	0.6902960577032482	0.7939520573793155
CD14+ cDC2	RAB1A	26.758743558874006	-0.0427849	0.0946814	-0.451882	0.6513538039347735	0.7785630662554495
CD14+ cDC2	RAB1B	22.37380714978825	0.14990268328891854	0.1041169279363745	1.439753229950499	0.14993722763920445	0.5546067538109692
CD14+ cDC2	RAB21	35.63411462561589	-0.0425857	0.0812186	-0.524335	0.6000457309637259	0.7670667760104255
CD14+ cDC2	RAB22A	25.269496525271236	-0.0450633	0.090123	-0.50002	0.6170610622941378	0.7737196963102503
CD14+ cDC2	RAB27A	29.638856228314243	-0.0497962	0.0908269	-0.548254	0.5835176186060664	0.761535
CD14+ cDC2	RAB28	8.630310390597598	0.00428007	0.1488290052465506	0.028758286319116262	0.9770573698028551	0.8443611536028913
CD14+ cDC2	RAB29	14.165580315625618	0.0350846	0.15173268300683881	0.23122669275259175	0.8171386940118633	0.8182420982279996
CD14+ cDC2	RAB2A	79.93031761478957	-0.106207	0.0585499	-1.81395	0.0696858	0.44671977477841635
CD14+ cDC2	RAB30-AS1	11.521983542482804	1.3850293423779692e-4	0.14717876783531572	9.410524104453263e-4	0.9992491489216224	0.8473225887420336
CD14+ cDC2	RAB31	82.72484954041674	0.0888661	0.0611523	1.453194068709257	0.1461698785267687	0.5526191153020833
CD14+ cDC2	RAB32	150.52713337555352	0.0367557	0.063926	0.5749734480996981	0.5653092544449381	0.7572809649152313
CD14+ cDC2	RAB34	35.68524087968438	0.13696605839505874	0.0966131	1.4176751609789813	0.15628562520515418	0.5607932949101502
CD14+ cDC2	RAB35	11.124917155495003	0.15405792592817324	0.13693803315730524	1.1250192687607965	0.2605808691613059	0.6359539911136928
CD14+ cDC2	RAB3D	17.17116928534512	0.12984085366079262	0.12390115867318141	1.047938978547235	0.29466672218728235	0.6552873280371753
CD14+ cDC2	RAB3GAP1	16.817568978345165	0.036591768666635674	0.11408444982441246	0.32074282448619523	0.7484052912144158	0.8054708366819883
CD14+ cDC2	RAB3GAP2	16.38063471895554	-0.130901	0.11428661744512646	-1.14538	0.252053	0.6296610883818209
CD14+ cDC2	RAB4A	47.064767470356024	-0.123317	0.0669611	-1.84162	0.0655314	0.43293138171613715
CD14+ cDC2	RAB5A	26.201424614531607	-0.12387	0.0889867	-1.39201	0.1639203233443553	0.5638206782758973
CD14+ cDC2	RAB5B	11.316226278248797	0.041905671762458366	0.14429988363975005	0.2904068298979188	0.7715050192425964	0.8111681567801711
CD14+ cDC2	RAB5C	84.05693782391418	0.0719444	0.058793533711049784	1.2236784659354294	0.2210735462239285	0.6072609122640994
CD14+ cDC2	RAB5IF	60.359264679480354	-0.00921613	0.0928841	-0.0992219	0.9209621242676392	0.8374655598514795
CD14+ cDC2	RAB6A	20.843612281471856	-0.0844542	0.10808322802838603	-0.781381	0.43457854720911754	0.7162809356015039
CD14+ cDC2	RAB7A	116.15186447178621	-0.0147935	0.050938827310310734	-0.290418	0.7714965385750412	0.8111681567801711
CD14+ cDC2	RAB8A	69.65001693066631	0.0835538	0.061876606932100654	1.3503291967773434	0.17691041098834673	0.5717799217984036
CD14+ cDC2	RAB8B	47.6245	0.00358193	0.0814329	0.043986273106125455	0.9649153457520271	0.8425909007221588
CD14+ cDC2	RAB9A	18.165827853295568	0.00792513	0.103203	0.0767918	0.9387891873126996	0.8391627380488842
CD14+ cDC2	RABAC1	71.61388620057322	-0.00255582	0.0691217	-0.0369756	0.9705044534135798	0.8443611536028913
CD14+ cDC2	RABEP1	23.691005743320165	-0.102045	0.10640828572693317	-0.958995	0.33756107964048726	0.6762246499167975
CD14+ cDC2	RABGAP1	12.976107705381253	0.11650481989400166	0.13083823970600256	0.8904493071428619	0.3732246766848376	0.6915269821986146
CD14+ cDC2	RABGAP1L	23.796289679031535	-0.112161	0.10608894779577407	-1.05724	0.2904022781865318	0.6531109052266502
CD14+ cDC2	RABGGTA	8.132436353583543	0.16411543629287872	0.16495528754695002	0.9949086127122039	0.3197807135969054	0.6694626531395553
CD14+ cDC2	RABGGTB	20.22024957790512	-0.0641055	0.10801988899970072	-0.59346	0.5528730114680067	0.75403696104590745
CD14+ cDC2	RABIF	12.77829424405343	0.0662358	0.12700350221567142	0.5215276448441607	0.6019992527189744	0.768185
CD14+ cDC2	RABL6	35.11261473722427	-0.0546456	0.076138	-0.717718	0.47293147497754556	0.7306861220377248
CD14+ cDC2	RAC1	365.2132666535445	0.0839181	0.0603362	1.3908418760795997	0.1642733814682564	0.5638206782758973
CD14+ cDC2	RAC2	131.5982914473814	0.10491019031292033	0.055254	1.8986899998197575	0.057605247165047814	0.41430887244514103
CD14+ cDC2	RACK1	1390.3910420412633	-0.0310844	0.0423681	-0.733674	0.46314751498388274	0.7263503415704848
CD14+ cDC2	RAD17	8.776235553167872	-0.218332	0.14933639962358555	-1.46201	0.14373785961506816	0.5501676936795028
CD14+ cDC2	RAD21	53.548480367803116	-0.0355631	0.0672321	-0.52896	0.5968330979266492	0.7663094318241419
CD14+ cDC2	RAD23A	58.4913	0.046006396205470416	0.0703876	0.6536148341364362	0.5133599847063421	0.7421910118026394
CD14+ cDC2	RAD23B	53.960904814120425	-0.0147314	0.0700146	-0.210405	0.8333514551842331	0.8210085158480541
CD14+ cDC2	RAD51C	9.459660456552326	0.06072	0.14820916200741552	0.4096914213484045	0.6820323238426536	0.7924293020711581
CD14+ cDC2	RAE1	15.729539574694844	0.3315582617788958	0.12344184528157535	2.685947062947733	0.00723245	0.21737313597187563
CD14+ cDC2	RAF1	20.25658394903989	-0.0658665	0.11623709464397995	-0.566656	0.5709476609419065	0.7590713762465996
CD14+ cDC2	RALA	38.4495	-0.189812	0.0760766	-2.49501	0.012595228071103639	0.26002421690424976
CD14+ cDC2	RALB	34.44649921307176	0.019423034496298206	0.0951687	0.2040906684595499	0.8382826463607274	0.8229307644831145
CD14+ cDC2	RALBP1	46.0988	-0.0828004	0.0743241	-1.11405	0.26525929223277533	0.6383386681514365
CD14+ cDC2	RALGAPA1	11.310732210776091	-0.0839852	0.1635739741007209	-0.513438	0.6076446326886866	0.7711676944676278
CD14+ cDC2	RALGAPA2	11.06531481101359	-0.259725	0.13311452585541542	-1.95114	0.0510402	0.39437494172404153
CD14+ cDC2	RALGAPB	9.95956	-0.175951	0.1394218792567316	-1.262	0.20694835805308448	0.5962243393267046
CD14+ cDC2	RALY	50.951193828959546	0.033865411777118014	0.0664885	0.5093423747755231	0.6105122605814794	0.7716354245056979
CD14+ cDC2	RAMMET	22.670342195396863	-0.0186022	0.0941634	-0.197552	0.8433956226694902	0.825062
CD14+ cDC2	RAN	154.9891204823563	0.0954006	0.0470753	2.026551340677876	0.0427083	0.3759518539132859
CD14+ cDC2	RANBP1	58.40570392564201	-0.00724325	0.0666628	-0.108655	0.9134760997594004	0.8370033863588927
CD14+ cDC2	RANBP2	34.96976481951733	-0.128209	0.0932025	-1.37559	0.16894740360633514	0.5711947438041935
CD14+ cDC2	RANBP3	9.69804	-0.00675044	0.13808071137466627	-0.0488876	0.9610088603640646	0.842019
CD14+ cDC2	RANBP6	9.621586437411697	-0.194595	0.14328732660176796	-1.35807	0.17444008437246653	0.5717799217984036
CD14+ cDC2	RANBP9	11.807125996306272	0.0500402	0.1389498036049702	0.36013174223971217	0.7187486162593133	0.8003736999835264
CD14+ cDC2	RANGRF	12.605277961804145	0.16185921686759158	0.1261219001026881	1.283355362833943	0.19936760473507928	0.5882511921398653
CD14+ cDC2	RAP1A	113.1429917795692	-0.00871155	0.0550207	-0.158332	0.874195	0.8293948502770813
CD14+ cDC2	RAP1B	139.63190308817246	-0.057697	0.048706	-1.1846	0.23617645190031236	0.6205391554543721
CD14+ cDC2	RAP1GDS1	26.51682708421051	-0.00283058	0.0974758	-0.0290388	0.9768336790994233	0.8443611536028913
CD14+ cDC2	RAP2A	20.45045796056591	0.00863318	0.10337432026391799	0.0835137	0.9334430599672138	0.8391627380488842
CD14+ cDC2	RAP2B	62.570475838484704	-0.16207	0.0720729	-2.24869	0.0245323	0.3224104902391403
CD14+ cDC2	RAP2C	13.543341268752199	0.0188798	0.12474343467403595	0.151349	0.8797002480196208	0.829863
CD14+ cDC2	RAPGEF1	21.45606216406516	-0.117486	0.11182539342794305	-1.05062	0.293432	0.6542055708011509
CD14+ cDC2	RARA	34.20994535017207	0.0651249	0.0904939	0.7196607451924735	0.47173390110768787	0.729803
CD14+ cDC2	RARRES3	31.885338258529327	0.057820870823454766	0.12983873679288505	0.4453283530914886	0.6560824808350827	0.7806562999551222
CD14+ cDC2	RARS	20.68132028119225	-0.148473	0.10828072553007016	-1.37119	0.17031687650003535	0.5713183015263369
CD14+ cDC2	RARS2	11.018513491761189	0.00933334	0.15548893897836205	0.060025763675542285	0.9521351152370122	0.8405410895190568
CD14+ cDC2	RASA2	15.754549861461951	-0.0461915	0.12677131225971228	-0.364369	0.7155825271367713	0.7983739314493686
CD14+ cDC2	RASA4	24.59751274840166	-0.0105674	0.21267888483470163	-0.049687	0.9603717914966702	0.842019
CD14+ cDC2	RASAL3	11.21874548825182	0.0820726	0.13495348431284668	0.608155	0.5430846378591103	0.7525172236767914
CD14+ cDC2	RASGRP2	30.30668702466166	-0.0154802	0.0939769	-0.164723	0.8691619458225986	0.8293948502770813
CD14+ cDC2	RASGRP4	14.359587088101645	-0.181323	0.12828485575327767	-1.41344	0.15752628648938277	0.5619273605383914
CD14+ cDC2	RASSF1	21.893953111505894	-0.0739761	0.10051196814108213	-0.735993	0.46173517069772757	0.7255565264477924
CD14+ cDC2	RASSF2	51.88369835624303	0.00948413	0.0803856	0.11798296902900164	0.906081	0.8362726693293461
CD14+ cDC2	RASSF3	27.724090527084183	0.1994435762633104	0.10444502116195088	1.9095556115983374	0.0561905	0.4103765940391087
CD14+ cDC2	RASSF4	68.20421728010945	-0.100984	0.0766517	-1.31744	0.18769276175943106	0.5779673312167223
CD14+ cDC2	RASSF5	25.31736677160075	0.00852222	0.10723277424463298	0.079474	0.9366555816058658	0.8391627380488842
CD14+ cDC2	RASSF7	8.334981665414682	0.0338211	0.14928745476642247	0.2265501756830171	0.8207735389176066	0.8182420982279996
CD14+ cDC2	RB1	50.97877958871085	-0.0805316	0.0770723	-1.04488	0.29607664568773473	0.6566283812306714
CD14+ cDC2	RB1CC1	38.590456389485546	-0.0655578	0.0809531	-0.809825	0.41804087648618693	0.7082997374127661
CD14+ cDC2	RBBP4	63.134103719849676	0.0988125	0.0723309	1.3661166165665501	0.17190236360593822	0.5717799217984036
CD14+ cDC2	RBBP6	35.660704378276826	-0.233513	0.0857116	-2.7244	0.00644184	0.21737313597187563
CD14+ cDC2	RBBP7	27.815883272559795	0.015577090261017681	0.0942982	0.16518972284698064	0.8687946541207052	0.8293948502770813
CD14+ cDC2	RBCK1	38.16093533643931	0.0789727	0.0849282	0.9298764746081092	0.3524350448060948	0.6825475957236768
CD14+ cDC2	RBFA	13.32447358667102	0.11730228976280427	0.13184236844686706	0.889716	0.3736182983505212	0.6915269821986146
CD14+ cDC2	RBL2	24.40023937303371	0.14142472953121737	0.10095268086773089	1.4009011778153106	0.16124362652735924	0.5634182905335134
CD14+ cDC2	RBM10	10.137695137158953	0.1922893320648841	0.14241628497483527	1.3501920240291434	0.17695439595274423	0.5717799217984036
CD14+ cDC2	RBM12	12.344514225536315	-0.054549	0.13785248795836177	-0.395705	0.6923224012065391	0.7939520573793155
CD14+ cDC2	RBM12B	11.095089868082013	0.14072678019816318	0.14511291964811934	0.9697743008645129	0.33215900537322346	0.6745812591942567
CD14+ cDC2	RBM14	11.444410040850737	-0.0743961	0.14930897156403136	-0.49827	0.6182939850154243	0.7737196963102503
CD14+ cDC2	RBM15B	12.007148966922015	0.15510736289923033	0.1274315437347896	1.2171818558679601	0.22353503197638927	0.6086776785061387
CD14+ cDC2	RBM17	56.766706257478894	-0.00820501	0.0642029	-0.127798	0.8983087197979984	0.8352626634862904
CD14+ cDC2	RBM18	10.932527674471721	0.014677831595900135	0.13339762401415817	0.11003068236314541	0.9123850416354126	0.8369758985074817
CD14+ cDC2	RBM22	32.23789388724137	-0.0246806	0.0868144	-0.284291	0.776187	0.8111681567801711
CD14+ cDC2	RBM23	27.60073480350654	0.1254953516620737	0.10311980082624683	1.2169859780230654	0.22360955091050375	0.6086776785061387
CD14+ cDC2	RBM25	95.45921694828355	-0.0439201	0.0642831	-0.683229	0.4944624589995337	0.7371659270854017
CD14+ cDC2	RBM26	34.59696413188838	0.021645653186178795	0.0969292	0.22331408426956992	0.8232910663676388	0.8187429322580575
CD14+ cDC2	RBM27	8.902324932960546	0.0318807	0.1502599770134686	0.21217047173399137	0.8319740424426043	0.8207029342118822
CD14+ cDC2	RBM28	18.515584496958937	-0.095616	0.11235025132989826	-0.851053	0.3947398045249908	0.6990640884515418
CD14+ cDC2	RBM3	231.60329840563998	0.090089	0.049208653132243846	1.830755571180113	0.067137	0.43756594237579916
CD14+ cDC2	RBM33	35.30682026253279	-0.155199	0.0824516	-1.88231	0.0597945	0.41750876898319594
CD14+ cDC2	RBM39	164.66379804428303	-0.0486246	0.0541262	-0.898356	0.36899565219692754	0.6898153618543477
CD14+ cDC2	RBM4	12.167191872404748	0.0103534	0.137102	0.0755162	0.9398040204396585	0.8391627380488842
CD14+ cDC2	RBM41	10.605880581968588	-0.0246199	0.151949	-0.162027	0.871284	0.8293948502770813
CD14+ cDC2	RBM42	19.816173789515563	0.0336769	0.11636178738760267	0.2894156068916441	0.7722633532208456	0.8111681567801711
CD14+ cDC2	RBM47	32.37601294334837	-0.0950606	0.10215675482482081	-0.930536	0.35209342088067147	0.6825475957236768
CD14+ cDC2	RBM48	9.719921177066746	0.051836960798028964	0.1493818955850504	0.3470096600060591	0.7285840615519912	0.8025005587980499
CD14+ cDC2	RBM5	31.773600999394613	-0.0643749	0.0918654	-0.700753	0.4834572944910939	0.7333478667775639
CD14+ cDC2	RBM6	42.584888701098755	0.0081834	0.07463	0.1096529342704513	0.912685	0.8369758985074817
CD14+ cDC2	RBM7	9.765785190565497	0.053951	0.1469790623360163	0.36706559971717745	0.7135700863999545	0.7973161476559185
CD14+ cDC2	RBM8A	88.39789684972516	-0.0271723	0.051061569509722016	-0.532147	0.594624	0.7655480541763614
CD14+ cDC2	RBMS1	42.51390176047435	0.0341737	0.0765689	0.44631347445322916	0.6553708243609366	0.7806562999551222
CD14+ cDC2	RBMX	74.7551	-0.00335669	0.0886321	-0.0378722	0.9697895684805228	0.8443611536028913
CD14+ cDC2	RBMX2	15.818303201721942	0.0262723	0.11640103835830179	0.225705	0.8214311530219117	0.8182420982279996
CD14+ cDC2	RBPJ	123.10161935929372	-0.0018399	0.0633143	-0.0290598	0.976817	0.8443611536028913
CD14+ cDC2	RBX1	134.2778012978572	-0.00700671	0.048055	-0.145806	0.8840744679295768	0.8310341780293223
CD14+ cDC2	RC3H1	26.399616591254095	-0.0620492	0.11850341549067576	-0.523607	0.6005517600246375	0.7673395273777566
CD14+ cDC2	RC3H2	13.438278587740562	-0.231069	0.1399381306589408	-1.65122	0.0986933	0.4961569458050919
CD14+ cDC2	RCAN1	11.437895205255213	-0.0436239	0.13006833468279563	-0.335392	0.737329	0.804471
CD14+ cDC2	RCAN3	17.89118785636373	-0.13261	0.11575817149953514	-1.14558	0.25196815695319713	0.6296610883818209
CD14+ cDC2	RCBTB2	19.55492138341285	0.0792346	0.10678476152109473	0.7420025722683335	0.4580857771076916	0.722921
CD14+ cDC2	RCC1L	10.2001	-0.00698645	0.16243412995960405	-0.0430109	0.965693	0.8425909007221588
CD14+ cDC2	RCC2	39.108666262619735	-0.141434	0.0824422	-1.71555	0.0862437	0.47454677653208394
CD14+ cDC2	RCHY1	9.951370822815475	0.19212764988331682	0.146551	1.3109991901457163	0.189858	0.5797346533298118
CD14+ cDC2	RCN1	9.873973573616238	-0.340582	0.14721511222714356	-2.3135	0.020695168547487264	0.30297553852368536
CD14+ cDC2	RCN2	24.007321201734033	0.0173139	0.096658	0.1791257391153451	0.8578389719613575	0.8280324238317561
CD14+ cDC2	RCOR1	40.80089527181178	-0.0632731	0.0756325	-0.836586	0.40282509736944905	0.7016160280878739
CD14+ cDC2	RCOR3	16.278096398379514	-0.211745	0.12080680007843765	-1.75276	0.0796437	0.4672745717304856
CD14+ cDC2	RCSD1	74.07902825926804	-0.000831058	0.0672577	-0.0123563	0.9901413290576649	0.8463478206735867
CD14+ cDC2	RDH11	14.282657250491782	0.027924274776630603	0.12080372921915075	0.2311540790762594	0.8171951035033548	0.8182420982279996
CD14+ cDC2	RDH14	13.514045111121131	-0.0786367	0.11986210941297588	-0.65606	0.511786	0.7411846709272053
CD14+ cDC2	RDX	20.610460799263688	0.0598439	0.12945213468218433	0.46228583949790664	0.6438763530238948	0.7763499799329744
CD14+ cDC2	RECQL	34.61643402859187	0.018276112594244883	0.0860968	0.21227389875473698	0.831893	0.8207029342118822
CD14+ cDC2	REEP3	21.752961929764794	0.0740226	0.10081601335594548	0.7342348263143947	0.46280563136838115	0.7263503415704848
CD14+ cDC2	REEP4	8.599030223033935	0.2596689676903074	0.15190922373427618	1.7093693279910873	0.0873826	0.47730721886016436
CD14+ cDC2	REEP5	111.49596149166345	0.0190778	0.0535437	0.3563040553087231	0.7216128726586697	0.8006727220015348
CD14+ cDC2	REL	108.41018266207071	-0.166362	0.0596666	-2.7882	0.00530024	0.20695625523114117
CD14+ cDC2	RELA	15.255304547889416	0.027926739998635722	0.11974863288997013	0.23321134717501063	0.8155972949897394	0.8182420982279996
CD14+ cDC2	RELB	16.407093831046108	0.16735973634405682	0.11751511026345036	1.4241550381807297	0.1544015970321739	0.5599225693816431
CD14+ cDC2	RELL1	11.254613513430394	-0.102039	0.1567255140836575	-0.65107	0.515001	0.7432075795237553
CD14+ cDC2	RELT	23.584216825732376	-0.053467	0.11113155965210615	-0.481115	0.630435	0.7747168586539135
CD14+ cDC2	REPIN1	21.26165616300036	0.0598998	0.1075837789995527	0.5567739715885246	0.577682	0.7595678477978902
CD14+ cDC2	REPS1	9.263942394018326	-0.0141065	0.15371578797917673	-0.0917698	0.9268809080317045	0.8381337745734457
CD14+ cDC2	RER1	62.22715983235005	-0.0476103	0.0679689	-0.700472	0.48363241344219293	0.7333478667775639
CD14+ cDC2	RERE	20.978227057181055	-0.343994	0.10023866771828918	-3.43175	5.996928993134839e-4	0.0628932
CD14+ cDC2	REST	39.86978807146289	-0.154644	0.081175	-1.90507	0.0567712	0.41289273308208235
CD14+ cDC2	RETN	42.99987790426258	-0.463636	0.2625889336688417	-1.76563	0.0774574	0.4638986664609497
CD14+ cDC2	RETREG2	16.096282576371344	0.179814	0.1129633779536522	1.5917933415955754	0.1114311467439414	0.5139141947994995
CD14+ cDC2	REV1	13.172296374315678	-0.236252	0.12567402231790295	-1.87988	0.0601242	0.41861534483642404
CD14+ cDC2	REV3L	27.503167016210043	-0.266145	0.10319776442389743	-2.57898	0.00990917	0.24852885412358522
CD14+ cDC2	REX1BD	76.99890700283764	0.031971495899964286	0.0868779	0.368005	0.7128694857837983	0.7970609240549886
CD14+ cDC2	REXO2	14.332839009500278	-0.0534951	0.12360019316874016	-0.432808	0.6651543494626799	0.7827543240878563
CD14+ cDC2	REXO4	14.20585962861531	0.0628253	0.14037124540815127	0.4475651051242813	0.6544670915553057	0.7800591985855326
CD14+ cDC2	RFC1	37.37493047314593	0.029294018738297727	0.0787923	0.37178778047200767	0.7100508623583512	0.7970609240549886
CD14+ cDC2	RFC2	11.206644078154552	-0.0521583	0.13727540701766877	-0.379954	0.7039796772134179	0.7957392664449789
CD14+ cDC2	RFK	27.648063215260876	0.11306306884285797	0.0926361	1.220507732100599	0.22227246021248379	0.6080062195779946
CD14+ cDC2	RFLNB	14.622596562467661	-0.109727	0.20487218829612308	-0.535586	0.592245	0.764775
CD14+ cDC2	RFNG	10.476508964921189	0.059990127741532354	0.1400696975601786	0.4282876938158491	0.6684416773432127	0.7834817345402733
CD14+ cDC2	RFTN1	15.251415237897913	-0.204352	0.12015065172867899	-1.7008	0.0889808	0.4810264332973613
CD14+ cDC2	RFX1	13.988370317324645	0.3891776813474869	0.14767882305171362	2.6352978260884847	0.00840635	0.2320055003527898
CD14+ cDC2	RFX5	13.946633739639198	0.0316289	0.12739343169218822	0.24827752582908957	0.8039196865073241	0.8153261616431594
CD14+ cDC2	RFX7	9.002761930020602	-0.0318382	0.15051575296456146	-0.211528	0.8324755713580511	0.8207029342118822
CD14+ cDC2	RFXANK	17.597000130902035	0.10007153098982599	0.11102531816761017	0.9013397362100083	0.3674077124805493	0.6883970943354896
CD14+ cDC2	RGL2	11.37253432420802	-0.155405	0.13223681841265625	-1.1752	0.23991405848332464	0.6231000748720437
CD14+ cDC2	RGS10	156.1706430170565	-0.0289717	0.049398839649640626	-0.586485	0.5575493426255316	0.7542998441735967
CD14+ cDC2	RGS14	27.287576596085344	0.10516957775245533	0.096593	1.0887911111643565	0.2762460123202667	0.642214
CD14+ cDC2	RGS18	61.99446228074608	0.0419506	0.10389688015326848	0.40377127154545667	0.6863809239879735	0.7930585346557347
CD14+ cDC2	RGS19	87.06952952551745	0.13233940081564669	0.0792056	1.6708331681343715	0.0947546	0.491953
CD14+ cDC2	RGS2	65.37364248902695	-0.0332978	0.16022425539841065	-0.20782	0.8353695453230401	0.8216587937346093
CD14+ cDC2	RHEB	40.720865619890084	0.0717927	0.0749199	0.9582592957957539	0.3379320236190641	0.6762246499167975
CD14+ cDC2	RHOA	325.4441562993836	0.0686556	0.0374056	1.8354350994463131	0.0664412	0.43496041820886056
CD14+ cDC2	RHOB	25.396953407103574	0.19476787569282572	0.1986490820654641	0.9804619969431354	0.3268581198210681	0.6707822126919356
CD14+ cDC2	RHOC	44.27244565954737	0.37847167790893177	0.10335367380830533	3.661908318913753	2.503434570756627e-4	0.0384056
CD14+ cDC2	RHOF	19.411953393453526	0.21615778168692396	0.11976119484465482	1.8049066892436028	0.0710893	0.45077731112976355
CD14+ cDC2	RHOG	132.24740376484039	0.1370909533849294	0.0565178	2.425624230431623	0.0152821	0.2707133231981787
CD14+ cDC2	RHOQ	46.46290411588084	-0.00406599	0.0791072	-0.0513984	0.9590080511104199	0.841968
CD14+ cDC2	RHOT1	23.216273987038107	-0.102101	0.11132674112301112	-0.917129	0.35907501484068155	0.6849437789714246
CD14+ cDC2	RHOT2	9.257640251750479	0.15948556141954387	0.15579105379438798	1.0237145043644924	0.3059701425078112	0.6639486797696985
CD14+ cDC2	RHOU	11.667770964210579	-0.131707	0.1380412625197711	-0.954115	0.3400251911237711	0.6766669298762402
CD14+ cDC2	RIC1	9.28693	-0.317112	0.1473929884614442	-2.15147	0.031439	0.35305927755896455
CD14+ cDC2	RIC8A	12.737217796645849	0.073565	0.1227658576597601	0.5992304814268044	0.5490191989028161	0.75403696104590745
CD14+ cDC2	RICTOR	20.744581289351384	-0.155103	0.11095626059553766	-1.39788	0.16215026329671978	0.5634182905335134
CD14+ cDC2	RIF1	25.380164799619855	-0.170776	0.11791815214063563	-1.44826	0.14754465762504854	0.5530933699901915
CD14+ cDC2	RILP	11.08383542987243	0.24112388842423682	0.1403623761929332	1.717866959539095	0.0858209	0.4741250490561673
CD14+ cDC2	RILPL2	70.37747400404702	-0.0138032	0.0667589	-0.206762	0.8361959767018211	0.8222066182076666
CD14+ cDC2	RIN2	11.117338307908923	0.38126	0.17102317845490708	2.2292865534564896	0.025794844746922608	0.3285131368784526
CD14+ cDC2	RIN3	41.29512044100914	-0.055654	0.0832953	-0.668153	0.504036	0.7386792575951034
CD14+ cDC2	RING1	9.896108788879387	0.3020369623625385	0.1442054954416094	2.0944899598839286	0.0362164	0.3613790141606746
CD14+ cDC2	RIOK1	16.771918519075278	-0.136051	0.11978001009671606	-1.13584	0.25602166083578615	0.6343312685718133
CD14+ cDC2	RIOK2	13.825000526010966	0.060192	0.1242866903676658	0.48429986255072843	0.6281730734805793	0.7746946182012376
CD14+ cDC2	RIOK3	53.345	0.032838842310837515	0.0738726	0.44453370889643584	0.656657	0.7810856670151456
CD14+ cDC2	RIOX2	12.164615043903275	-0.0168006	0.1419676007956139	-0.118341	0.9057974748424661	0.8362726693293461
CD14+ cDC2	RIPK1	9.46341	0.027698773159401897	0.16221889531882736	0.17074936372216276	0.8644208461124177	0.8293948502770813
CD14+ cDC2	RIPK2	17.481395828088264	0.17212530374638274	0.11324038934479416	1.519999222382536	0.12851117107601953	0.5307220095347409
CD14+ cDC2	RIPOR2	117.34151015250228	-0.0206248	0.0790435	-0.26093	0.7941464346843219	0.8143283295111237
CD14+ cDC2	RIT1	18.937033675250003	-0.054598	0.1163969572861441	-0.469067	0.6390218372798064	0.774894
CD14+ cDC2	RLF	10.955978288629845	-0.124583	0.1396529619484826	-0.892088	0.37234594761247186	0.6914420854753486
CD14+ cDC2	RLIM	13.102529140266103	-0.00251177	0.12755375530757174	-0.0196919	0.9842891802163428	0.8451113871338567
CD14+ cDC2	RMDN1	29.896041581974988	-0.0014208	0.10329968142030926	-0.0137541	0.9890261403184822	0.8460417094320094
CD14+ cDC2	RMI1	12.029642030576426	0.0506408	0.15342668165762519	0.33006500139758815	0.7413508475015265	0.8048921903606031
CD14+ cDC2	RMND1	10.58635262469436	0.0487225	0.15151479945168672	0.32156941543421125	0.7477789170205582	0.8054708366819883
CD14+ cDC2	RMND5A	16.41426043184258	-0.328669	0.12466601820741982	-2.6364	0.00837918	0.2320055003527898
CD14+ cDC2	RNASE2	52.098514207908494	0.3724066944057501	0.15145871810541342	2.458799988961742	0.013940225694008148	0.2635406001421345
CD14+ cDC2	RNASE6	104.99940769466934	0.00247728	0.0849832	0.029150233019214277	0.9767447726444374	0.8443611536028913
CD14+ cDC2	RNASEH1	14.065918739085683	0.014525234156368517	0.11629266736278021	0.12490240774215278	0.9006008121981305	0.8357628994318009
CD14+ cDC2	RNASEH2B	55.8543	0.023357695321025742	0.0792622	0.2946890749368059	0.7682314097048216	0.8104194417349433
CD14+ cDC2	RNASEH2C	48.33577907503845	0.0020866	0.078814	0.026474936918149446	0.9788785240324636	0.8443611536028913
CD14+ cDC2	RNASEK	17.390067184757438	-0.251453	0.12454879909599649	-2.01891	0.0434961	0.37824875930709345
CD14+ cDC2	RNASET2	223.3685773447902	-0.0174884	0.088596	-0.197395	0.8435182527515609	0.825062
CD14+ cDC2	RNF10	24.2807	-0.181039	0.0941782	-1.92231	0.0545673	0.40394556633490714
CD14+ cDC2	RNF11	13.2555	0.1360651254725111	0.12496084033606347	1.0888621195774957	0.27621469299545476	0.642214
CD14+ cDC2	RNF111	13.449903019117524	-0.208545	0.13852240357817985	-1.5055	0.1321960118967034	0.5369533911358828
CD14+ cDC2	RNF113A	14.640042089367643	-0.0464884	0.11417590732146024	-0.407165	0.6838871504967898	0.7926484491829697
CD14+ cDC2	RNF114	27.623690570920857	0.20037029284505528	0.10402706741720821	1.9261361280276745	0.054087378569973435	0.4023900485633511
CD14+ cDC2	RNF115	26.96582898746956	-0.21348	0.0858358	-2.48708	0.012879608295899776	0.26002421690424976
CD14+ cDC2	RNF125	30.842822595723863	-0.399713	0.0929152	-4.30191	1.693335753078007e-5	0.00807225
CD14+ cDC2	RNF126	23.704652780848335	0.31840803320010275	0.0952868	3.3415753467506253	8.330440311012973e-4	0.0766368
CD14+ cDC2	RNF13	60.43102877867685	-0.000462004	0.0816194	-0.00566046	0.9954836293277187	0.8463478206735867
CD14+ cDC2	RNF130	211.40047459630387	0.0653424	0.040999	1.5937548008999232	0.11099096473813727	0.5124834046972171
CD14+ cDC2	RNF135	21.471222003160662	0.137065	0.10129388787469362	1.35315	0.17600881709257513	0.5717799217984036
CD14+ cDC2	RNF138	15.732287744519938	-0.232455	0.12228511472346403	-1.90092	0.057312	0.41395532599400325
CD14+ cDC2	RNF139	11.24208045136088	0.24606344442778533	0.13210226419022283	1.8626739362579146	0.0625082	0.4247827035701881
CD14+ cDC2	RNF14	8.738274281967232	0.00525838	0.15007203710563016	0.0350391	0.972049	0.8443611536028913
CD14+ cDC2	RNF141	16.93724033430957	0.035483107647546794	0.12563887976416913	0.2824213946681989	0.7776204118592939	0.8117998225264347
CD14+ cDC2	RNF144B	16.250272837109474	-0.168703	0.13558473272878183	-1.24426	0.2134027453404288	0.5996994614102473
CD14+ cDC2	RNF145	21.08923462148271	-0.203112	0.12088766974982333	-1.68017	0.0929237	0.4882482134989937
CD14+ cDC2	RNF146	12.340650838475465	-0.132018	0.12818185341919583	-1.02993	0.3030441073273343	0.6616357384672504
CD14+ cDC2	RNF149	27.601019831396137	-0.0839759	0.10763205808554699	-0.780213	0.4352657176256381	0.7162809356015039
CD14+ cDC2	RNF166	45.80892251016517	-0.083578	0.0754601	-1.10758	0.2680439646759331	0.638519
CD14+ cDC2	RNF167	16.305577849741212	0.3058851095062818	0.11777761529473292	2.597141305169227	0.00940032	0.24390899668682356
CD14+ cDC2	RNF168	18.99688322406775	-0.0285895	0.11906682321580946	-0.240113	0.810243	0.8169072387772165
CD14+ cDC2	RNF169	23.79516323655889	-0.177807	0.099467	-1.7876	0.0738413	0.4598665512818052
CD14+ cDC2	RNF170	10.763686598460092	0.0237043	0.1434685748064306	0.16522328522060503	0.8687682381795462	0.8293948502770813
CD14+ cDC2	RNF181	73.98495216792811	0.12426672917711651	0.0581148	2.138297320416089	0.0324926	0.3542290155902548
CD14+ cDC2	RNF187	26.044495507883703	0.029004890487391997	0.0979297	0.29618075214640854	0.7670920473140576	0.8101635607550216
CD14+ cDC2	RNF19A	20.516798419013337	-0.0870761	0.10438814675989773	-0.834157	0.40419255236128687	0.7025180304009595
CD14+ cDC2	RNF19B	10.118217001884295	0.313104	0.1489203904264064	2.102495562656292	0.0355099	0.36005392491620347
CD14+ cDC2	RNF2	15.196429002106507	0.011695810703598578	0.11584477003167479	0.10096105935900825	0.9195813723044735	0.8372142062289482
CD14+ cDC2	RNF20	19.373668611273818	-0.154315	0.10649798867816396	-1.44899	0.1473404230600466	0.5530933699901915
CD14+ cDC2	RNF213	85.18273060540373	-0.00689183	0.0814686	-0.084595	0.9325833841116508	0.8391627380488842
CD14+ cDC2	RNF214	11.391753969963608	-0.14036	0.13226592338443086	-1.06119	0.2886026819971042	0.6529294849878239
CD14+ cDC2	RNF216	19.91714312938213	-0.00195297	0.10991175548689598	-0.0177685	0.9858235222434757	0.84542
CD14+ cDC2	RNF219	9.42709	0.0707224	0.15052412967820905	0.4698406746246296	0.6384688519447694	0.7747168586539135
CD14+ cDC2	RNF220	17.438743649752713	0.0545012	0.11357762238545736	0.4798584379002893	0.6313280563145971	0.7747168586539135
CD14+ cDC2	RNF24	17.899060559709053	0.0673403	0.11051118597183031	0.6093525052479132	0.5422908117872208	0.7525172236767914
CD14+ cDC2	RNF34	10.425334308123043	0.11594726975485041	0.14961297632303316	0.7749813726351231	0.4383506666270495	0.7182063794745686
CD14+ cDC2	RNF38	10.28681009231679	0.12905849556853355	0.15368809142185802	0.8397429779662059	0.40105251114974605	0.7009811836638628
CD14+ cDC2	RNF4	15.680775944512627	-0.377677	0.1149446995175759	-3.28573	0.00101718	0.0832546
CD14+ cDC2	RNF40	10.3746	-0.0119708	0.14864549529061405	-0.0805329	0.9358134578291716	0.8391627380488842
CD14+ cDC2	RNF41	17.735839413505254	-0.0432473	0.11192000794536817	-0.386412	0.6991913947192099	0.794781
CD14+ cDC2	RNF44	13.248557176490266	-0.167818	0.13366752289268197	-1.25549	0.20930227453175154	0.5962243393267046
CD14+ cDC2	RNF5	22.098556779761445	0.18840473878239936	0.10569348787238109	1.7825576823605958	0.0746583	0.46123328415184095
CD14+ cDC2	RNF6	18.289077584853242	-0.0718815	0.12056975648339997	-0.596182	0.5510539661695538	0.75403696104590745
CD14+ cDC2	RNF7	86.53079752258608	-0.0263924	0.0596059	-0.442781	0.6579240968055733	0.7810856670151456
CD14+ cDC2	RNF8	10.554620107707484	-0.13215	0.13290809108833057	-0.994296	0.32007860216428013	0.6694626531395553
CD14+ cDC2	RNFT1	15.763084303359138	-0.0177003	0.12251138874046283	-0.144479	0.8851224947912504	0.8310341780293223
CD14+ cDC2	RNGTT	8.89924	0.020113079241676157	0.15889516245074792	0.12658081549783196	0.8992721818011894	0.8353561823665859
CD14+ cDC2	RNH1	193.17544408581776	0.00273919	0.0611742	0.0447769	0.9642851388045054	0.8425909007221588
CD14+ cDC2	RNMT	37.02616130992152	-0.0890489	0.0807162	-1.10323	0.2699252808657293	0.6395973066954825
CD14+ cDC2	RNPC3	16.298449127775047	-0.109909	0.12225558107050782	-0.899012	0.36864643677467895	0.6898153618543477
CD14+ cDC2	RNPEP	36.03633793817285	0.12627368528276253	0.0841412	1.5007348033279975	0.1334241674924482	0.5402679582514942
CD14+ cDC2	RNPEPL1	40.20058078689314	0.1451751327832011	0.077303	1.8780024827231014	0.060380825450672394	0.41861534483642404
CD14+ cDC2	RNPS1	51.601775769149455	0.17017015234833788	0.0670221	2.5390167451542758	0.011116450247348256	0.25344444154116436
CD14+ cDC2	ROCK1	101.08433768772554	-0.0886161	0.057650559793840574	-1.53712	0.12426280227505095	0.527708
CD14+ cDC2	ROCK2	25.07740387385005	0.0449652	0.0944354	0.47614756507199385	0.6339692524142572	0.7747168586539135
CD14+ cDC2	ROGDI	34.659194111982984	-0.0103013	0.12359074421608196	-0.0833504	0.9335728883352281	0.8391627380488842
CD14+ cDC2	ROMO1	85.46282897217432	0.0990096	0.0824953	1.2001849394832274	0.2300675230759237	0.6141857915785509
CD14+ cDC2	RP2	20.790429765418697	-0.0908449	0.10077209433489419	-0.901489	0.36732860348775714	0.6883970943354896
CD14+ cDC2	RP9	13.068704072330256	0.0815274	0.13522349955576707	0.6029081917549917	0.54657	0.753661
CD14+ cDC2	RPA2	21.17069768621965	0.0322508	0.11540316411589394	0.27946202569417766	0.7798902766136576	0.8127024112851814
CD14+ cDC2	RPA3	19.448509553623257	-0.0313353	0.1162934306632263	-0.26945	0.7875831530397706	0.8142750822635075
CD14+ cDC2	RPAIN	26.526879984065744	0.0740797	0.0907284	0.8165004281861995	0.4142139787326462	0.7063567657785988
CD14+ cDC2	RPAP2	17.6634	0.0601968	0.1227393264349404	0.49044447392445445	0.623819	0.7743835141063397
CD14+ cDC2	RPAP3	27.74977407242052	-0.0924311	0.10622073783807594	-0.870179	0.3842023834009523	0.6954401100134127
CD14+ cDC2	RPE	17.989558595625446	-0.022834	0.1160213577043038	-0.196809	0.8439773691011867	0.825062
CD14+ cDC2	RPF1	18.071016049476455	-0.135011	0.10492872885342673	-1.2867	0.19819997461924566	0.5878490384221922
CD14+ cDC2	RPF2	17.402498372215582	0.14691711852021416	0.11659133533083109	1.2601032324000137	0.20763212436839085	0.5962243393267046
CD14+ cDC2	RPGR	13.758054246664951	-0.141306	0.15580112105457267	-0.906965	0.36442520614146107	0.6880444611756815
CD14+ cDC2	RPIA	20.287343458025003	0.0610818	0.11527210318544558	0.5298918773500519	0.5961868982029548	0.7660556345061755
CD14+ cDC2	RPL10	4916.168220539092	0.0166046	0.0415181	0.39993683314622774	0.689203	0.7936204831341225
CD14+ cDC2	RPL10A	1332.5062248087152	0.012976636353665841	0.045135	0.28750722349520613	0.773724	0.8111681567801711
CD14+ cDC2	RPL11	3367.585510393478	-0.00737474	0.03967	-0.185902	0.8525214232348348	0.8273429936024945
CD14+ cDC2	RPL12	2335.4329607506393	-0.0317018	0.044726601699342436	-0.70879	0.4784547054853171	0.7332617456314076
CD14+ cDC2	RPL13	4088.74	-0.0212026	0.0420832	-0.503826	0.6143839358489298	0.7737196963102503
CD14+ cDC2	RPL13A	1686.7046469754393	0.10223908069601102	0.0572814	1.784855859864989	0.0742847	0.46123328415184095
CD14+ cDC2	RPL14	1658.9039111228274	-0.0141244	0.0383424	-0.368377	0.7125920388858523	0.7970609240549886
CD14+ cDC2	RPL15	1990.3856017005023	-0.0680127	0.034655951737046574	-1.96251	0.049703072370175495	0.39375225274068126
CD14+ cDC2	RPL17	108.28463727979538	-0.0734175	0.0904192	-0.811968	0.41680991285026076	0.7075528136925726
CD14+ cDC2	RPL18	2124.504534111273	-0.00584664	0.0348741	-0.16765	0.8668587523482956	0.8293948502770813
CD14+ cDC2	RPL18A	2675.207732678629	-0.0178302	0.035996743080718464	-0.495329	0.620368	0.7737196963102503
CD14+ cDC2	RPL19	3193.7636930847575	0.028992368619919554	0.038646814756195094	0.7501877917447795	0.4531416104712975	0.7206931843657349
CD14+ cDC2	RPL21	2167.0290879190356	0.0428542	0.0461643	0.9282964835362645	0.353254	0.6825475957236768
CD14+ cDC2	RPL22	1523.5483723875573	0.0484488	0.039390759990168576	1.2299543153019008	0.21871421291914844	0.6052186048942105
CD14+ cDC2	RPL22L1	60.51160414180968	-0.00701969	0.095625	-0.0734085	0.9414810611463067	0.8391627380488842
CD14+ cDC2	RPL23	1467.4443855063619	0.032588	0.0556842	0.5852287329168483	0.5583939273452183	0.7546148276157184
CD14+ cDC2	RPL23A	1428.5719189926717	-0.0175405	0.0379344	-0.46239	0.643802	0.7763499799329744
CD14+ cDC2	RPL24	1319.8479602803138	0.00516489	0.034862	0.14815223188409712	0.8822226291360038	0.8306485705590267
CD14+ cDC2	RPL26	2500.284176432239	0.030111999984756232	0.060793339932569544	0.4953174150022965	0.6203760798285141	0.7737196963102503
CD14+ cDC2	RPL26L1	35.56931218929093	0.0157858	0.0891024	0.17716426092477947	0.8593793672115604	0.8284226628446552
CD14+ cDC2	RPL27	932.7811915465913	-0.0137064	0.0391611	-0.35	0.7263389240277649	0.8024079434343246
CD14+ cDC2	RPL27A	1396.0094751495087	-0.0440638	0.0624572	-0.705504	0.48049670780414916	0.7332842591873391
CD14+ cDC2	RPL28	3859.336293933608	8.706435872706122e-4	0.0392001	0.0222102	0.9822802423912034	0.8451113871338567
CD14+ cDC2	RPL29	1995.5350893789328	0.024698845342865053	0.043330202847333826	0.570015	0.5686678411141495	0.758964
CD14+ cDC2	RPL3	1674.8540130475308	-0.132398	0.0478127	-2.7691	0.00562121	0.2126437869560526
CD14+ cDC2	RPL30	3090.8715329874744	-0.00894694	0.0424721	-0.210655	0.8331567847281797	0.8210085158480541
CD14+ cDC2	RPL31	683.3893205445537	0.0406526	0.059525396885834976	0.6829449327871134	0.49464163975568753	0.7371659270854017
CD14+ cDC2	RPL32	3541.740610317368	-0.0252603	0.041764	-0.604835	0.5452883578628305	0.7535372630850542
CD14+ cDC2	RPL34	3202.8767760394444	0.050067	0.0595855	0.8402541748931139	0.40076588901876514	0.7009811836638628
CD14+ cDC2	RPL35	1269.957753746875	-0.0117665	0.0459877	-0.255863	0.7980565806135391	0.8143283295111237
CD14+ cDC2	RPL35A	1962.225541234561	0.0343932	0.047053470146369014	0.7309396591564631	0.464816	0.7267559582536368
CD14+ cDC2	RPL36	1569.2448512640306	0.029755279800136068	0.058400862027926666	0.5095006951422637	0.6104013111956075	0.7716354245056979
CD14+ cDC2	RPL36A	328.1487414359563	0.2924762817487449	0.11661840243854496	2.507977091376061	0.012142453908441715	0.26002421690424976
CD14+ cDC2	RPL36AL	374.174	0.0437391	0.058604	0.7463497708400451	0.4554561531871114	0.7217624515060749
CD14+ cDC2	RPL37	2802.7535066614387	0.0988198	0.0705062	1.4015760193756714	0.16104189216412956	0.5634182905335134
CD14+ cDC2	RPL37A	1888.0561248373742	0.14585648815852725	0.0797714	1.8284314338928682	0.0674848	0.43756594237579916
CD14+ cDC2	RPL38	945.3588091780329	0.14159166338224316	0.0864692	1.6374804320857446	0.10153012431256492	0.4996366869604096
CD14+ cDC2	RPL39	3216.6301326102584	0.0625757	0.0595896	1.0501126474982942	0.2936663245186135	0.6544503417075156
CD14+ cDC2	RPL4	622.1310220974722	0.0456243	0.038260067999404276	1.1924789438861079	0.23307350215557268	0.6147817971171327
CD14+ cDC2	RPL41	4645.060854167239	0.0531109	0.0462309	1.1488160849572928	0.2506318253530257	0.6292814070490214
CD14+ cDC2	RPL5	1925.2015813315265	0.034587474469248786	0.039184994806447264	0.8826714062383382	0.3774138355685881	0.6918153105329932
CD14+ cDC2	RPL6	2416.6305888849593	0.030694643519575734	0.0437818	0.7010825828999165	0.4832514791460535	0.7333478667775639
CD14+ cDC2	RPL7	1087.2436796552415	0.056775870244584505	0.04673	1.214976256154947	0.22437514743974965	0.6086776785061387
CD14+ cDC2	RPL7A	2196.795990777885	-0.0156791	0.039005336251215356	-0.401973	0.6877038692984054	0.7934362869537837
CD14+ cDC2	RPL7L1	41.330454938105596	-0.0106274	0.0776814	-0.136808	0.8911829027784245	0.8326386657315806
CD14+ cDC2	RPL8	2133.498478616428	0.00828456	0.0446432	0.18557300969996152	0.8527796210237337	0.8273429936024945
CD14+ cDC2	RPL9	1611.7216868837736	0.011684863249449394	0.039406	0.29652503755593396	0.7668291490533445	0.8100490528722831
CD14+ cDC2	RPLP0	1273.8924364017346	0.023087641886182057	0.0429229	0.5378863804465533	0.5906554916374391	0.7641008918549497
CD14+ cDC2	RPLP1	5743.559710376899	-0.0298295	0.034291040899416037	-0.869891	0.38435999082221206	0.69546
CD14+ cDC2	RPLP2	2133.305893472442	0.0865522	0.034673689058005996	2.49619	0.0125534	0.26002421690424976
CD14+ cDC2	RPN1	39.73329050608784	0.17244707539771176	0.0816701	2.111509201546044	0.0347286	0.36005392491620347
CD14+ cDC2	RPN2	65.84586272933798	0.0579795	0.061225	0.9469916639973799	0.3436430266948173	0.6794828411426863
CD14+ cDC2	RPP25L	16.744176200781258	0.030491256604675755	0.1263648021403294	0.24129548804907636	0.8093261076119214	0.8166111617753052
CD14+ cDC2	RPP30	18.188766542361822	0.0928288	0.10570175004399335	0.8782145934369161	0.37982727387848686	0.6922363792564097
CD14+ cDC2	RPP38	17.234094069233706	-0.140106	0.11142240813746594	-1.25743	0.2085984661094207	0.5962243393267046
CD14+ cDC2	RPRD1A	13.11209576238235	-0.270425	0.1262973805676683	-2.14117	0.032260007054964734	0.3542290155902548
CD14+ cDC2	RPRD2	16.63770594441133	-0.0719711	0.12836979183691116	-0.560655	0.575033	0.7594603773627125
CD14+ cDC2	RPS10	620.1413666014254	0.1582646298688613	0.12474319150319516	1.2687235909368852	0.20453966545032193	0.594066
CD14+ cDC2	RPS11	1859.6560686947373	-0.0481661	0.052957637416164036	-0.909521	0.3630753676761443	0.6880444611756815
CD14+ cDC2	RPS12	3712.5960333419016	0.00320933	0.038490397312776745	0.0833799	0.933549	0.8391627380488842
CD14+ cDC2	RPS13	2969.6512710298284	0.047577846952306574	0.0410497	1.1590292508109594	0.2464442621744203	0.6255932322320946
CD14+ cDC2	RPS14	3185.978757206264	-0.0429285	0.0472872	-0.907825	0.3639705433284417	0.6880444611756815
CD14+ cDC2	RPS15	2627.742731472491	-0.0241233	0.0317935	-0.75875	0.4480020202066266	0.7206516424177326
CD14+ cDC2	RPS15A	2568.1610655555164	0.030293237580262235	0.040491076485045074	0.7481460166032065	0.4543720883865523	0.7209159922878169
CD14+ cDC2	RPS16	1510.8846107656886	-0.058741	0.0424921	-1.3824	0.16684977346458504	0.5671547364971729
CD14+ cDC2	RPS17	163.5478511790541	0.22432259309661876	0.13573878839995904	1.6526049461679624	0.0984113	0.4957225521598032
CD14+ cDC2	RPS18	3574.667638668665	-0.150192	0.049435572886857786	-3.03814	0.00238039	0.13855997849836033
CD14+ cDC2	RPS19	2325.6540388131602	-0.0722217	0.043762	-1.65033	0.098876	0.4961569458050919
CD14+ cDC2	RPS19BP1	50.59922175020628	-0.0762133	0.068561	-1.11161	0.2663045876259755	0.6383386681514365
CD14+ cDC2	RPS2	3565.0717050660724	-0.0243269	0.0427648	-0.568854	0.569455	0.7590713762465996
CD14+ cDC2	RPS20	884.7033623363823	0.0510567	0.0614217	0.8312481867470323	0.4058334382576555	0.7036383835368526
CD14+ cDC2	RPS21	1314.7407301438136	0.0734789	0.076509	0.960396	0.336856	0.6762246499167975
CD14+ cDC2	RPS23	3403.477846335463	-0.00831831	0.039075039041853166	-0.212881	0.8314201644985721	0.8207029342118822
CD14+ cDC2	RPS24	4368.792897067499	-0.0092997	0.041436311932159395	-0.224434	0.8224198727129828	0.8187429322580575
CD14+ cDC2	RPS25	1517.3212684435318	0.046390413731920696	0.035139566822302924	1.3201760273970398	0.18677625382876406	0.5779673312167223
CD14+ cDC2	RPS26	1269.6889992530475	0.23538667009836922	0.284884	0.8262537105539268	0.4086601858632113	0.7043714569539766
CD14+ cDC2	RPS27	3002.178740780014	0.0867397	0.077446	1.1200024059067832	0.26271273683783175	0.6383386681514365
CD14+ cDC2	RPS27A	2764.3272034597853	0.031226346599786518	0.0359297	0.8690968287897818	0.384794	0.695654
CD14+ cDC2	RPS27L	81.77428662482355	0.0355867	0.069343	0.5131982091046868	0.6078126785834128	0.7711676944676278
CD14+ cDC2	RPS28	2775.1621578589943	0.0552676	0.0660884	0.8362672223002813	0.4030045885456576	0.7016160280878739
CD14+ cDC2	RPS29	1928.64	0.12847095827319355	0.10250405969311915	1.2533255624978674	0.21008724915238444	0.5962243393267046
CD14+ cDC2	RPS3	2154.1726799978414	0.0078554	0.039539960005713054	0.1986700112265295	0.8425208839539658	0.8246322947951834
CD14+ cDC2	RPS3A	3284.299011900316	-0.0264037	0.045553596446074436	-0.579618	0.5621720210081504	0.7564606402393224
CD14+ cDC2	RPS4X	2666.3887078594835	-0.0432957	0.0417063	-1.03811	0.29921929150964105	0.6590376555917591
CD14+ cDC2	RPS5	1181.4554989181022	-0.0285781	0.043486317248718244	-0.657175	0.5110686465598584	0.7410133194645868
CD14+ cDC2	RPS6	2403.871049175041	-0.00652557	0.0336183	-0.194108	0.8460915552824554	0.8258362068451937
CD14+ cDC2	RPS6KA1	35.94707190657994	-0.00810286	0.0841566	-0.0962831	0.9232957055685053	0.8375858314308902
CD14+ cDC2	RPS6KA3	79.35507694781614	-0.0324244	0.0723795	-0.447977	0.65417	0.7800591985855326
CD14+ cDC2	RPS6KA4	31.538078578576954	0.1964846363636245	0.089694	2.1906116194336005	0.028479909590266413	0.3398069685742208
CD14+ cDC2	RPS6KA5	16.211543739600707	-0.085649	0.1367084042181772	-0.626509	0.5309811407849244	0.7483970136902128
CD14+ cDC2	RPS6KB1	14.357501849688383	-0.139709	0.12759239817676038	-1.09496	0.273533	0.6411918715742713
CD14+ cDC2	RPS6KB2	22.869415033373656	0.10464449294611057	0.0960621	1.0893420620886818	0.27600307065028923	0.642214
CD14+ cDC2	RPS6KC1	16.62662160697749	-0.253039	0.11421130179269681	-2.21553	0.0267234	0.3328539644595229
CD14+ cDC2	RPS7	2381.5555285850337	-0.0284374	0.0419161	-0.678437	0.49749449117677513	0.7381866881350678
CD14+ cDC2	RPS8	4066.9140013295028	0.023741092891207075	0.0400754	0.5924106739111873	0.5535756204406035	0.75403696104590745
CD14+ cDC2	RPS9	1635.1735614392378	-0.111482	0.0472348	-2.36016	0.018267148328860408	0.292178
CD14+ cDC2	RPSA	1054.6538665853152	0.0627175	0.0387838	1.6171045842339384	0.10585570750545223	0.5032493759524903
CD14+ cDC2	RPUSD3	11.645776251875251	0.13102717622719934	0.1386257876455379	0.9451861623483215	0.34456384272972457	0.6802775043636778
CD14+ cDC2	RRAGA	21.286496383738328	0.1129592561680835	0.0970716	1.1636692760225686	0.24455806503954333	0.6249555243536816
CD14+ cDC2	RRAGC	19.72439722406452	0.14103422976670946	0.10699219026525664	1.3181731247585013	0.1874456999706818	0.5779673312167223
CD14+ cDC2	RRAS	22.083469274451637	0.24828904304585073	0.12485021267316344	1.9886953953040438	0.0467348	0.3869881171170294
CD14+ cDC2	RRBP1	46.72506778386974	-0.0644786	0.0714635	-0.90226	0.36691876375493304	0.6883970943354896
CD14+ cDC2	RREB1	18.58102903855645	-0.122694	0.12727903299773205	-0.963975	0.33505851694858163	0.6762246499167975
CD14+ cDC2	RRM2B	11.729008634676605	-0.0365075	0.12656129832149202	-0.288457	0.7729966066747611	0.8111681567801711
CD14+ cDC2	RRP15	16.559239293754384	-0.00633535	0.12183856578854756	-0.0519979	0.9585303962904388	0.841968
CD14+ cDC2	RRP1B	14.840372849095301	-0.0135039	0.12117517212892322	-0.111441	0.9112664266971165	0.8369758985074817
CD14+ cDC2	RRP36	24.804816339304807	0.00250897	0.090597	0.027693773238408843	0.9779063900363524	0.8443611536028913
CD14+ cDC2	RRP7A	23.89745539032914	0.1730703772504611	0.1404089229863051	1.2326166569010835	0.21771881941492455	0.6034194669867979
CD14+ cDC2	RRP8	12.596381154821776	0.22932542071777998	0.140614	1.6308882731948537	0.10291389661031367	0.4996366869604096
CD14+ cDC2	RRS1	12.815347119882844	0.1246317998665035	0.13420348513348468	0.9286778189295102	0.35305607926601357	0.6825475957236768
CD14+ cDC2	RSBN1	15.378095019375305	0.0554653	0.12442063113506359	0.4457889867567125	0.6557496779257987	0.7806562999551222
CD14+ cDC2	RSBN1L	37.502668285058235	-0.0199806	0.0823913	-0.242508	0.8083863998558682	0.8163415430295349
CD14+ cDC2	RSF1	43.65835901401947	-0.0189634	0.0783476	-0.242042	0.8087475380304823	0.8163415430295349
CD14+ cDC2	RSL1D1	140.9967973394499	-0.00730207	0.055393620068126086	-0.131822	0.8951254560967894	0.8338779145335287
CD14+ cDC2	RSL24D1	116.19619888171849	0.0503077	0.0505192	0.9958128845084675	0.31934106880406077	0.6694626531395553
CD14+ cDC2	RSPRY1	11.674494871937565	0.11911626956162041	0.1393787933348673	0.8546226202104882	0.39276010078902407	0.6990341369056555
CD14+ cDC2	RSRC1	29.111043883200022	-0.18398	0.0991199	-1.85613	0.0634347	0.42700620071487594
CD14+ cDC2	RSRC2	63.61435153420014	-0.0590724	0.10393911123527744	-0.568337	0.5698064122403992	0.7590713762465996
CD14+ cDC2	RSRP1	111.28191634767877	-0.116904	0.0671929	-1.73983	0.0818884	0.4713554707930947
CD14+ cDC2	RSU1	32.04486790850065	0.1444848570167177	0.0836116	1.72805	0.0839794	0.4741250490561673
CD14+ cDC2	RTCA	12.979344658949502	0.059930818087717753	0.12749690813087067	0.4700570309218877	0.6383142723319761	0.7747168586539135
CD14+ cDC2	RTCB	27.642662925370832	0.0647879	0.0974455	0.6648625552900803	0.5061384074713559	0.73953
CD14+ cDC2	RTF1	57.93391296038281	-0.0205957	0.086083	-0.239253	0.8109090463302695	0.817422
CD14+ cDC2	RTF2	74.75072655393868	-0.0800116	0.054376342575565166	-1.47144	0.1411716178437211	0.5469719366031806
CD14+ cDC2	RTL8C	13.562214848816744	0.0389229	0.12285725422755159	0.3168140665366736	0.7513846900688512	0.8054708366819883
CD14+ cDC2	RTN1	44.618717797147745	-0.154517	0.0832315	-1.85647	0.0633867	0.42700620071487594
CD14+ cDC2	RTN3	54.79324397521372	-0.0508494	0.0712467	-0.713708	0.47540785344481734	0.7325102944875289
CD14+ cDC2	RTN4	150.16089940224438	0.043752809837222045	0.050134852725097503	0.8727024706171999	0.3828252707216902	0.6941395468922692
CD14+ cDC2	RTRAF	133.96538734136402	0.10049863358175763	0.0460659	2.181627160424699	0.029137060673427716	0.3433445875518702
CD14+ cDC2	RUFY1	34.53794612812119	0.051836695738711476	0.0948924	0.5462678830427878	0.5848818097955446	0.7618018106743029
CD14+ cDC2	RUFY3	46.974913801347995	-0.102963	0.0923684	-1.1147	0.26497847009742104	0.6383386681514365
CD14+ cDC2	RUNX1	22.70753490225611	-0.0840839	0.11634623905309069	-0.722704	0.46986167248189614	0.729175
CD14+ cDC2	RUNX2	15.16700670012655	-0.170307	0.12279108489656948	-1.38696	0.16545310764705362	0.5648435727358385
CD14+ cDC2	RUNX3	9.337417089689525	0.0901581	0.17943545092435997	0.5024543329333164	0.6153479680762373	0.7737196963102503
CD14+ cDC2	RUVBL1	15.626203696284808	-0.0139609	0.11604964993297857	-0.120301	0.9042444057326666	0.835781
CD14+ cDC2	RUVBL2	9.805556491071146	0.0683476	0.1420033630631874	0.4813097201436727	0.6302963897455901	0.7747168586539135
CD14+ cDC2	RWDD1	79.0607	-0.0228085	0.059654805205054236	-0.382341	0.7022080796154033	0.795707
CD14+ cDC2	RWDD4	21.67851399142061	0.0836118	0.0946523	0.8833580108630145	0.37704286980686424	0.6918153105329932
CD14+ cDC2	RXRA	30.09532968370636	0.11351240638577309	0.0879113	1.291215269392512	0.19662904177855767	0.5868409069013433
CD14+ cDC2	RXYLT1	9.615143575886691	0.0897314	0.16629496602424804	0.5395915225379229	0.589479	0.7634698094816177
CD14+ cDC2	RYBP	19.799063488322197	0.1277419079667026	0.10933022818469534	1.1684042930094662	0.24264372410085713	0.6231000748720437
CD14+ cDC2	S100A10	1983.0325092645785	-0.0067445	0.0885151	-0.076196	0.9392631304035405	0.8391627380488842
CD14+ cDC2	S100A11	1108.1421915422761	0.010220638601228136	0.0563014	0.18153420191041025	0.8559482898602704	0.8280324238317561
CD14+ cDC2	S100A12	75.67528949407497	0.2532671417550406	0.12164272464301823	2.0820574555387275	0.0373372	0.3640543929727528
CD14+ cDC2	S100A4	2945.8873207900315	0.0832901	0.040510146684899474	2.0560312134532093	0.0397795	0.3705822013031473
CD14+ cDC2	S100A6	2671.5978303021443	0.0622525	0.062279	0.9995747469438896	0.31751634920111976	0.6684785220907029
CD14+ cDC2	S100A8	1108.271360098837	0.4538072633466497	0.1388252326487847	3.268910519276716	0.00107962	0.0832546
CD14+ cDC2	S100A9	1939.0262088593547	0.18133993825329328	0.10518749365913203	1.7239686197005413	0.0847135	0.4741250490561673
CD14+ cDC2	S100PBP	9.371848814252663	-0.379464	0.14841332162513177	-2.5568	0.010563854491627852	0.24993761654743352
CD14+ cDC2	S100Z	14.046066708278426	-0.122044	0.12724000633381113	-0.959163	0.33747644555191697	0.6762246499167975
CD14+ cDC2	S1PR4	29.106940424079344	-0.127451	0.0968185	-1.3164	0.18804139346089965	0.5779673312167223
CD14+ cDC2	SAC3D1	10.163617339029795	0.0927246	0.16024139804577786	0.5786558402078827	0.5628214184012033	0.7566873200992613
CD14+ cDC2	SACM1L	23.866848556054446	-0.122445	0.0999978	-1.22447	0.2207737058664223	0.6072609122640994
CD14+ cDC2	SACS	9.689	-0.236397	0.1630557553207926	-1.44979	0.14711600985912013	0.5530933699901915
CD14+ cDC2	SAE1	10.589586277690891	-0.0804518	0.1367171088359694	-0.588454	0.5562274700472423	0.7542998441735967
CD14+ cDC2	SAFB	42.99023680906711	-0.0990365	0.0897339	-1.10367	0.26973670017869805	0.6395973066954825
CD14+ cDC2	SAFB2	26.726101820247806	-0.106759	0.0920274	-1.16008	0.2460160824446249	0.6255932322320946
CD14+ cDC2	SAMD1	13.500142407408873	0.8147651865458252	0.1681452007726386	4.845604767795477	1.2622657940687532e-6	0.00132381
CD14+ cDC2	SAMD4A	11.250431180230434	-0.240967	0.17600710815156714	-1.36908	0.17097498382029203	0.5717799217984036
CD14+ cDC2	SAMD4B	8.64648	-0.05576	0.150748	-0.369888	0.711466	0.7970609240549886
CD14+ cDC2	SAMD8	11.459321055632204	-0.0567497	0.140095	-0.405081	0.6854177984164054	0.7928737649450252
CD14+ cDC2	SAMD9	39.645804404675445	-0.0621574	0.10438988801168436	-0.595435	0.5515524072545281	0.75403696104590745
CD14+ cDC2	SAMD9L	25.423528416037446	-0.0319154	0.13469567927811119	-0.236945	0.8126995801904149	0.8174863188864651
CD14+ cDC2	SAMHD1	641.3819804344955	-0.0763231	0.0498957	-1.52965	0.12610263704269142	0.5290321132788105
CD14+ cDC2	SAMM50	25.49844343348409	0.0441581	0.0876747	0.5036588071968374	0.6145011599795307	0.7737196963102503
CD14+ cDC2	SAMSN1	22.680496713643535	0.030502436484846723	0.10923002541758692	0.27924955952574176	0.7800533127031972	0.8127024112851814
CD14+ cDC2	SAP18	125.05909786270891	0.0987545	0.0477719	2.067210210764064	0.0387144	0.3668907277950729
CD14+ cDC2	SAP30	28.0206	-0.0725042	0.0967464	-0.749425	0.4536008992393875	0.7207828509518379
CD14+ cDC2	SAP30BP	18.97737275648282	-0.0659856	0.11281066738715435	-0.584924	0.5585990029764739	0.7546148276157184
CD14+ cDC2	SAP30L	12.369069513705517	0.1084149971117429	0.140116	0.7737536319934891	0.43907649747103367	0.7182063794745686
CD14+ cDC2	SAR1A	21.79202738623233	0.0654032	0.10298876843608903	0.6350521286099934	0.5253944172759322	0.7462223281584398
CD14+ cDC2	SAR1B	21.819931877121817	-0.135566	0.0992082	-1.36648	0.17178761364450706	0.5717799217984036
CD14+ cDC2	SARAF	205.35107365302844	-0.0737905	0.0504965	-1.4613	0.14393373783669425	0.5504235053140787
CD14+ cDC2	SARS	39.68790256720285	0.12561502452288772	0.0819872	1.5321296728799263	0.12549043871087118	0.5290321132788105
CD14+ cDC2	SART1	17.29733723091044	0.12980591297473748	0.11686006064808704	1.11078	0.26666270795156793	0.6383386681514365
CD14+ cDC2	SART3	13.160131132859663	0.0868163	0.1259789253417429	0.6891336369130955	0.4907391741201945	0.7362885144871405
CD14+ cDC2	SASH3	22.031349075289995	-0.0952568	0.0967934	-0.984124	0.32505439201265307	0.6700115179498499
CD14+ cDC2	SAT1	315.5409366130968	-0.0240542	0.0939598	-0.256005	0.7979466958014882	0.8143283295111237
CD14+ cDC2	SAT2	55.30693196158829	0.0579908	0.0762453	0.7605816014017469	0.44690701249663084	0.7206516424177326
CD14+ cDC2	SATB1	19.423161859504262	-0.282197	0.11712715760933765	-2.40933	0.015982	0.2752115157452273
CD14+ cDC2	SBDS	19.58520806527442	-0.0942741	0.10910922865238648	-0.864034	0.3875691605865915	0.6969572994836489
CD14+ cDC2	SBF2	20.561426649093832	-0.108975	0.11516948539907237	-0.946215	0.3440389106776785	0.6794969579269298
CD14+ cDC2	SBNO1	28.301549540510056	0.10537768582662409	0.0900668	1.1699950274876885	0.24200296992149437	0.6231000748720437
CD14+ cDC2	SCAF11	152.2512886373882	-0.0876149	0.0527137	-1.66209	0.0964946	0.4930092143044834
CD14+ cDC2	SCAF4	13.094843381037306	-0.00361975	0.12787082577790226	-0.0283078	0.9774166294262623	0.8443611536028913
CD14+ cDC2	SCAF8	12.563916221183824	-0.0322494	0.12557470738231027	-0.256814	0.7973221289153407	0.8143283295111237
CD14+ cDC2	SCAMP1	19.466926051665272	0.024882400038604566	0.10816023477989088	0.23005127613897058	0.8180519254594887	0.8182420982279996
CD14+ cDC2	SCAMP2	37.409164650409124	0.161616	0.0855731	1.8886263296559511	0.0589419	0.41544826420168823
CD14+ cDC2	SCAMP3	10.95073300041231	0.0131725	0.13783073693302103	0.0955701	0.923862	0.8375858314308902
CD14+ cDC2	SCAMP4	11.735319914310484	-0.195598	0.1382885763665813	-1.41442	0.15723892977279033	0.5616664744784927
CD14+ cDC2	SCAND1	89.31433109051363	0.0763974	0.0575468	1.3275707200356248	0.18431996270441842	0.5777246673395533
CD14+ cDC2	SCARB2	21.925498372024112	-0.158734	0.10016958302770722	-1.58465	0.11304513533675366	0.5165968511276197
CD14+ cDC2	SCFD1	30.012209120189937	-0.0536278	0.0957158	-0.560282	0.5752871953297534	0.7594603773627125
CD14+ cDC2	SCIMP	68.25941617216365	0.0606506	0.0808131	0.7505040266998617	0.452951	0.7206931843657349
CD14+ cDC2	SCLT1	36.76782889239325	-0.141912	0.088079	-1.61119	0.10713797423080013	0.5056777556473039
CD14+ cDC2	SCNM1	56.432891541798334	0.062198010396479014	0.0661005	0.940962	0.34672450433111907	0.6825475957236768
CD14+ cDC2	SCO1	15.023966589410502	-0.0748059	0.12611989543604363	-0.593133	0.5530922262501123	0.75403696104590745
CD14+ cDC2	SCOC	16.564946718150754	0.0842859	0.11075665789831558	0.761001	0.4466564776213439	0.7206516424177326
CD14+ cDC2	SCP2	89.95620839827433	0.0552827	0.0559307	0.9884136257603631	0.32295	0.6698890130083085
CD14+ cDC2	SCPEP1	47.79859654067317	0.3193772577207793	0.0916044	3.4864841561703304	4.894143731687543e-4	0.0557909
CD14+ cDC2	SCRN1	19.228406442999976	-0.0187799	0.11821083278214847	-0.158868	0.8737732660379958	0.8293948502770813
CD14+ cDC2	SCYL1	10.713381857506741	0.21898909820749424	0.13783432216999122	1.5887849612480027	0.11210894965484111	0.5157387655836299
CD14+ cDC2	SCYL2	16.237427961744835	-0.0389692	0.11826329980170552	-0.329512	0.741768	0.8049815734864508
CD14+ cDC2	SDAD1	25.16590426028237	0.016145495033687174	0.0999057	0.16160732735845804	0.8716150867714004	0.8293948502770813
CD14+ cDC2	SDCBP	122.37780940806003	0.10367445266923339	0.0515358	2.011696581634815	0.0442519	0.3795145527574466
CD14+ cDC2	SDCCAG8	31.28130842287182	-0.234622	0.0991412	-2.36654	0.017955243057719388	0.29149643280199805
CD14+ cDC2	SDF2	22.863674457009804	0.091047	0.0969033	0.9395652176549174	0.347441	0.6825475957236768
CD14+ cDC2	SDF2L1	26.297487031815542	0.2687649348815118	0.12153101178330442	2.211492613595059	0.0270017	0.3339415187915419
CD14+ cDC2	SDF4	33.679447392875545	0.12228228197002425	0.0791963	1.544040649673848	0.1225784852938386	0.5263786974321422
CD14+ cDC2	SDHA	22.125244915677808	0.0304547	0.0910556	0.3344628613647151	0.7380303111488422	0.804471
CD14+ cDC2	SDHAF1	10.611867010358706	-0.138231	0.1308107839335155	-1.05673	0.2906362867019306	0.6531109052266502
CD14+ cDC2	SDHAF2	18.200434018150187	0.236919	0.10448763603486436	2.267436083030353	0.023363599336430122	0.3182170890712813
CD14+ cDC2	SDHAF3	12.687745031826177	0.11966316123982795	0.12834534373199827	0.9323529608499095	0.35115414600213435	0.6825475957236768
CD14+ cDC2	SDHB	50.935218680203235	0.0732489	0.0670192	1.0929549715217006	0.2744135705045866	0.642214
CD14+ cDC2	SDHC	49.24846967856612	0.136015	0.0707708	1.921913898657509	0.0546166	0.40394556633490714
CD14+ cDC2	SDHD	69.54610144475123	0.0558707	0.0629453	0.8876070547270858	0.3747521575201195	0.6915269821986146
CD14+ cDC2	SDR39U1	12.524728641301438	0.2149526537858981	0.12934432511683744	1.6618638165356707	0.0965401	0.4930092143044834
CD14+ cDC2	SDSL	9.077273465573489	-0.0778226	0.1515885420910214	-0.51338	0.6076854111803011	0.7711676944676278
CD14+ cDC2	SEC11A	201.86764283836843	0.027187662804157683	0.0460319	0.5906271826216232	0.55477	0.75403696104590745
CD14+ cDC2	SEC11C	38.6672	0.10124174972599971	0.0907069	1.1161412058032014	0.2643616964715073	0.6383386681514365
CD14+ cDC2	SEC13	29.233558631939555	0.22060579000345445	0.0893021	2.470331317792482	0.0134988	0.2608799112651855
CD14+ cDC2	SEC14L1	37.4651	-0.179329	0.0868595	-2.06458	0.0389625	0.3668907277950729
CD14+ cDC2	SEC16A	10.561571407945117	0.0438132	0.1469313103958879	0.29818803045049996	0.7655596568054787	0.8099429593853619
CD14+ cDC2	SEC22B	22.35340691464353	0.0615284	0.10424892156154704	0.5902065848105965	0.5550521580374544	0.75403696104590745
CD14+ cDC2	SEC23A	12.520361351022345	-0.0720843	0.12691325871269096	-0.567981	0.5700478172905105	0.7590713762465996
CD14+ cDC2	SEC23B	15.917426823792898	0.011444557921454697	0.1156730835080981	0.0989388	0.9211868494017643	0.8374655598514795
CD14+ cDC2	SEC23IP	14.712491372046022	0.22986863987398282	0.12098945872454057	1.899906341405576	0.0574454	0.41430887244514103
CD14+ cDC2	SEC24D	10.478045120446428	-0.17366	0.14333958691471282	-1.21153	0.22569321674154297	0.6101114577894917
CD14+ cDC2	SEC31A	42.720167169821465	-0.197448	0.0729053	-2.70828	0.00676332	0.21737313597187563
CD14+ cDC2	SEC61A1	16.51644946423868	-0.0677515	0.110897	-0.610941	0.5412385173006627	0.7522225850379384
CD14+ cDC2	SEC61B	223.3982828127957	0.050638083122567366	0.0436932	1.1589468738202429	0.24647784074698345	0.6255932322320946
CD14+ cDC2	SEC61G	126.75164113951733	0.012592107355306451	0.0716942	0.17563629440613526	0.8605796867492386	0.8284226628446552
CD14+ cDC2	SEC62	86.90118310487705	-0.0776877	0.0643911	-1.2065	0.22762566361602268	0.6114851152020201
CD14+ cDC2	SEC63	35.46555961941469	-0.0939666	0.0889099	-1.05687	0.29056895194617044	0.6531109052266502
CD14+ cDC2	SECISBP2	24.904967511195174	-0.0457426	0.0998023	-0.458332	0.6467138505776615	0.7766511694371416
CD14+ cDC2	SECISBP2L	13.872545639862855	0.017324903173002358	0.12773346632594607	0.1356332343537381	0.892111	0.8326386657315806
CD14+ cDC2	SECTM1	13.204588451895853	0.1550349778250246	0.1499546170106304	1.033879322395482	0.3011925827761007	0.6596213154763484
CD14+ cDC2	SEH1L	10.86642161119117	0.1465995964540804	0.13870291244676056	1.0569323590112132	0.2905424589516441	0.6531109052266502
CD14+ cDC2	SEL1L	29.891339519062907	0.0629162	0.0902151	0.6974016603927629	0.4855514627370295	0.7339358822258358
CD14+ cDC2	SELENOF	68.29469429499045	0.0837325	0.0586094	1.428652535779045	0.1531041262847923	0.5590272705542192
CD14+ cDC2	SELENOH	120.15766620769304	0.00491332	0.0609583	0.0806013	0.9357590152111278	0.8391627380488842
CD14+ cDC2	SELENOK	40.18621448136386	0.0722887	0.0876016	0.8251981952187853	0.40925907790667154	0.7043714569539766
CD14+ cDC2	SELENOS	35.32653580362733	-0.0368989	0.0942552	-0.391478	0.6954438545646928	0.7939601950305678
CD14+ cDC2	SELENOT	50.345458282066204	0.027690043637705896	0.0780164	0.3549259697523693	0.7226450523977475	0.8009025195140436
CD14+ cDC2	SELENOW	54.64151932062832	0.14968137977717103	0.0709588	2.1094130749359308	0.0349089	0.36005392491620347
CD14+ cDC2	SELL	178.3941292147766	-0.0837891	0.10797688726194249	-0.775991	0.4377545274013049	0.7180132991754897
CD14+ cDC2	SELPLG	43.538236884618236	-0.137712	0.0785999	-1.75207	0.0797618	0.4672745717304856
CD14+ cDC2	SEM1	139.05675510094272	0.10784738250460495	0.048204508171867194	2.2372883075601244	0.025267502917245204	0.32634786001743255
CD14+ cDC2	SEMA4A	39.9088	-0.0247885	0.0761321	-0.325599	0.7447279494015142	0.8051676204428827
CD14+ cDC2	SEMA4D	14.125777695892706	-0.184069	0.1284479604985367	-1.43303	0.15185047543051594	0.5570752422840566
CD14+ cDC2	SENP5	14.029671161089919	0.10117328783555767	0.11903408334131554	0.8499522573333534	0.3953516302634687	0.6992468213688638
CD14+ cDC2	SENP6	54.21561492196578	-0.180975	0.0776026	-2.33207	0.019697115357532453	0.2961453816530653
CD14+ cDC2	SENP7	14.959946064397068	-0.0841378	0.11989299054907233	-0.701774	0.48282018025308476	0.7333478667775639
CD14+ cDC2	SEPHS1	8.275365682231971	-0.234876	0.15287228327815253	-1.53642	0.12443515076739904	0.527708
CD14+ cDC2	SEPHS2	31.96098929108852	0.0274708	0.0832527	0.3299685921390171	0.7414236940639303	0.8048921903606031
CD14+ cDC2	SEPT1	11.95543368580059	0.21537195369123593	0.1538976145774532	1.399449590447317	0.16167820483435122	0.5634182905335134
CD14+ cDC2	SEPT11	28.700306346084997	-0.1146	0.15730378811569354	-0.728525	0.46629203018660614	0.7279218966375288
CD14+ cDC2	SEPT2	92.66941160915374	0.057733	0.0674394	0.8560715321749701	0.3919582139512108	0.6990341369056555
CD14+ cDC2	SEPT6	66.01118645127022	-0.0860895	0.062796	-1.37094	0.17039388889568957	0.5713183015263369
CD14+ cDC2	SEPT7	172.8998596750993	-0.0148055	0.0424729	-0.348586	0.7274000791669355	0.8025005587980499
CD14+ cDC2	SEPT9	63.97257264211889	-0.045994	0.0728006	-0.631781	0.5275297251007962	0.7466284466566332
CD14+ cDC2	SERBP1	239.8884910627083	0.00659763	0.0539769	0.12223054915455826	0.9027164331160332	0.835781
CD14+ cDC2	SERF2	1017.1278736450611	0.067089	0.0405859	1.6530145060272181	0.0983279	0.4957225521598032
CD14+ cDC2	SERINC1	33.48822642626424	-0.167506	0.0798713	-2.09719	0.0359766	0.36101949448894793
CD14+ cDC2	SERINC3	35.59996144962762	0.0760289	0.0811489	0.9369055175372117	0.3488071607920795	0.6825475957236768
CD14+ cDC2	SERINC5	22.27595563465436	-0.148045	0.10946530132278683	-1.35244	0.17623485408787903	0.5717799217984036
CD14+ cDC2	SERP1	314.41077004404735	-0.00402277	0.048017741361410134	-0.0837767	0.9332339668343193	0.8391627380488842
CD14+ cDC2	SERPINA1	109.18588632500942	0.3101141451067881	0.078393	3.955889121273626	7.625052309448638e-5	0.0210443
CD14+ cDC2	SERPINB1	235.83985613117454	-0.0231989	0.0697841	-0.332439	0.7395580757446815	0.804471
CD14+ cDC2	SERPINB6	77.99927091072661	0.0479995	0.0700095	0.6856135177039588	0.49295685502606357	0.7371659270854017
CD14+ cDC2	SERPINB8	33.48051206296827	-0.0629693	0.0952801	-0.660886	0.5086854320776641	0.7407147871360985
CD14+ cDC2	SERPINB9	10.197519218503055	0.0898228	0.19065809950858814	0.4711198098179781	0.6375551793795864	0.7747168586539135
CD14+ cDC2	SERPINF1	13.404469371371137	-0.0388506	0.15810027927422746	-0.245734	0.8058879927620926	0.8154958489418807
CD14+ cDC2	SERTAD1	16.889670457781794	0.33375254132249654	0.15856830790930254	2.1047871779863816	0.035309837789733525	0.36005392491620347
CD14+ cDC2	SERTAD2	15.312549594925148	-0.145985	0.13049561790122152	-1.1187	0.26326804333883547	0.6383386681514365
CD14+ cDC2	SERTAD3	18.393473778893945	-0.0259908	0.10973849142239508	-0.236843	0.8127788442236088	0.8174863188864651
CD14+ cDC2	SESN3	15.176766731199484	-0.0207288	0.13064324368242833	-0.158667	0.8739311673740366	0.8293948502770813
CD14+ cDC2	SESTD1	13.786521469841611	-0.251244	0.12586751235438973	-1.9961	0.0459234	0.3869881171170294
CD14+ cDC2	SET	288.7895848629515	0.049138882169614984	0.039368	1.2481945883416328	0.2119598052946934	0.5982527970757612
CD14+ cDC2	SETD2	47.87471888893337	-0.225599	0.0833111	-2.70791	0.00677094	0.21737313597187563
CD14+ cDC2	SETD3	28.79616811686765	-0.00148813	0.0929516	-0.0160097	0.9872266372715213	0.8460417094320094
CD14+ cDC2	SETD5	18.86532662450894	0.020243653316245235	0.11285350430381426	0.17937992657939142	0.8576393920133534	0.8280324238317561
CD14+ cDC2	SETD7	12.653962119829776	0.012668682244866865	0.13090537473241434	0.0967774	0.9229031692388373	0.8375858314308902
CD14+ cDC2	SETDB1	13.701581800842238	0.0938506	0.13192831352302437	0.7113759416627051	0.4768513033633723	0.7327591779278322
CD14+ cDC2	SETDB2	15.922864898020482	-0.249572	0.11781604378041673	-2.11832	0.034148205654766436	0.36005392491620347
CD14+ cDC2	SETX	65.70236433259602	-0.048795	0.0763362	-0.639212	0.5226849501453668	0.7457255511006485
CD14+ cDC2	SF1	86.47713489393982	-0.134572	0.0563657	-2.38747	0.016964711779003574	0.2816672689623367
CD14+ cDC2	SF3A1	22.25571050874259	0.067039	0.10019770637471494	0.6690677058262927	0.5034522893125759	0.7386792575951034
CD14+ cDC2	SF3A2	14.086170451015354	0.1144203488335533	0.11968176664267469	0.9560382675096197	0.33905290129270593	0.6762746444145716
CD14+ cDC2	SF3A3	31.127574077238688	0.00213721	0.0860886	0.024825673337315366	0.9801940130048802	0.8444097165441031
CD14+ cDC2	SF3B1	118.04580723273448	-0.053558	0.0518781	-1.03238	0.30189319627724626	0.6604345269774529
CD14+ cDC2	SF3B2	78.99274704145185	-0.00857226	0.0615765	-0.139213	0.8892815917356559	0.832165
CD14+ cDC2	SF3B3	17.496697378343228	-0.0802971	0.10700887802692975	-0.750378	0.45302712437284737	0.7206931843657349
CD14+ cDC2	SF3B4	17.23161870596947	0.23232469858052857	0.11206253182668756	2.073170173772575	0.0381564	0.3668907277950729
CD14+ cDC2	SF3B5	107.21612698150923	0.0214108	0.0557442	0.38409076320250396	0.7009111773105482	0.7949458936113093
CD14+ cDC2	SF3B6	91.02401327345558	0.048653449779691986	0.051097380497129655	0.9521711153554152	0.34101020735353876	0.6766988745740217
CD14+ cDC2	SFPQ	141.00847187776506	0.0379486	0.053378222765080634	0.7109375167559392	0.4771229562892074	0.7328435573671429
CD14+ cDC2	SFR1	9.130012793523775	0.22301953061116014	0.16743415751239973	1.331983472934093	0.18286561942807078	0.5775773355813175
CD14+ cDC2	SFSWAP	29.75415358405386	-0.110928	0.0856146	-1.29567	0.19508997605252362	0.5865730866214779
CD14+ cDC2	SFT2D1	55.69242019639236	-0.0034991	0.0662418	-0.0528231	0.9578728936032336	0.8417755825270078
CD14+ cDC2	SFT2D2	46.907639788736105	-0.127244	0.0908309	-1.40089	0.16124641386183697	0.5634182905335134
CD14+ cDC2	SFXN3	12.040150320181764	-0.0330559	0.13271961211705063	-0.249065	0.8033102664118201	0.8153261616431594
CD14+ cDC2	SFXN4	9.947233277646745	0.0810759	0.150269	0.5395383884138738	0.5895154160693652	0.7634698094816177
CD14+ cDC2	SGF29	9.098617600741093	-0.114988	0.15276204425239318	-0.752728	0.4516131003877368	0.7206931843657349
CD14+ cDC2	SGK1	15.867243610096393	-0.00374439	0.21159111129041272	-0.0176963	0.9858810988908588	0.84542
CD14+ cDC2	SGK3	38.75553027025787	-0.103629	0.0836759	-1.23845	0.21554846918168677	0.6018577167132998
CD14+ cDC2	SGMS2	19.294202544655022	-0.144419	0.14997859561338303	-0.962933	0.33558139667329584	0.6762246499167975
CD14+ cDC2	SGPL1	8.776039472130575	-0.0416931	0.1481727021486735	-0.281382	0.7784174758794609	0.8121468637220125
CD14+ cDC2	SGTB	10.560107972228503	0.0851411	0.1421372697319408	0.5990060896666893	0.5491688236896661	0.75403696104590745
CD14+ cDC2	SH2B3	33.35	0.0849265	0.10135476289861503	0.8379135670023447	0.4020792485558944	0.701402
CD14+ cDC2	SH2D3C	11.048565674672302	0.0872329	0.16991425855596595	0.5133938544317858	0.6076758435995544	0.7711676944676278
CD14+ cDC2	SH3BGRL	268.56615092894174	0.0197056	0.052301304265153344	0.3767710541073715	0.7063437536530857	0.7961039049572685
CD14+ cDC2	SH3BGRL3	1627.0248064788586	0.0388021	0.0561866	0.6905925850222787	0.4898216085653372	0.7355431976105141
CD14+ cDC2	SH3BP1	22.006966667392568	0.14757011489839167	0.0988906	1.4922564109905139	0.13563193904083837	0.5420580206437694
CD14+ cDC2	SH3BP2	36.83063658833617	-0.00273618	0.0822007	-0.0332865	0.9734461062344592	0.8443611536028913
CD14+ cDC2	SH3BP5	36.26562448356243	-0.010815	0.13081841484822201	-0.082672	0.9341123663140493	0.8391627380488842
CD14+ cDC2	SH3GL1	10.35304598087943	0.13720571263122266	0.1384380414742716	0.9910983366282456	0.32163756514625613	0.6694626531395553
CD14+ cDC2	SH3GLB1	84.19121984495776	0.0160073	0.0656024	0.2440051291887498	0.8072268474503402	0.816221
CD14+ cDC2	SH3GLB2	8.591528917190006	0.244458	0.15302675565860346	1.5974884390275843	0.11015687268235487	0.5114684959255082
CD14+ cDC2	SH3KBP1	127.77534100705986	-0.0762351	0.0593493	-1.28452	0.19896171686572567	0.5882511921398653
CD14+ cDC2	SH3TC1	11.94425145712064	0.0454142	0.13613262788281977	0.333603	0.738679	0.804471
CD14+ cDC2	SHARPIN	18.72097969115015	0.013613495317998313	0.107256	0.126925	0.8989997693867743	0.8353561823665859
CD14+ cDC2	SHISA5	19.020490114468085	-0.0407559	0.1145850278073117	-0.355683	0.7220781008114949	0.8009025195140436
CD14+ cDC2	SHKBP1	43.3901	0.21545891462508918	0.0859695	2.5062254874730994	0.012202777185401777	0.26002421690424976
CD14+ cDC2	SHLD2	16.525670777515597	-0.080277	0.11377446581720738	-0.70558	0.4804490594467441	0.7332842591873391
CD14+ cDC2	SHMT2	16.4398	0.5580077299436593	0.1193504800104646	4.675370638599304	2.9342319228115e-6	0.00192331
CD14+ cDC2	SHOC2	43.66170908411644	0.11670712134381633	0.0912159	1.2794602712673842	0.20073502130491755	0.5903021984143176
CD14+ cDC2	SHPRH	23.064200767509817	-0.0094164	0.11054461674055403	-0.0851819	0.9321167955124688	0.8391627380488842
CD14+ cDC2	SHTN1	82.48128579917642	0.024063	0.10018464148170864	0.2401868194438032	0.8101854312111259	0.8169072387772165
CD14+ cDC2	SIAH1	9.016148559696079	0.0247216	0.16506719676048998	0.14976702974197773	0.880948	0.830248
CD14+ cDC2	SIAH2	15.45443066412402	0.0127831	0.11767484898397049	0.1086303995415062	0.9134956480823418	0.8370033863588927
CD14+ cDC2	SIDT2	9.874157542851902	-0.102004	0.16111413594365612	-0.633114	0.5266592763668898	0.7466284466566332
CD14+ cDC2	SIGIRR	31.20571575774898	-0.0120563	0.0869101	-0.138722	0.88967	0.8323343111690449
CD14+ cDC2	SIGLEC14	13.561824786994235	0.17725571165135498	0.21351950212272736	0.8301616943143275	0.40644736960996186	0.7036383835368526
CD14+ cDC2	SIGLEC7	10.923919087936719	0.026730595949734638	0.1606460491421154	0.16639435636594735	0.8678466150128805	0.8293948502770813
CD14+ cDC2	SIGLEC9	11.693928090511514	0.2088874553460373	0.14153440985845975	1.4758775308063488	0.13997677242796203	0.5445811487010354
CD14+ cDC2	SIK3	25.777540855295637	-0.158142	0.0983681	-1.60766	0.10791052328182715	0.5065663314233978
CD14+ cDC2	SIKE1	16.411741956731543	-0.0368399	0.10675676874546837	-0.345083	0.7300320814027743	0.8025005587980499
CD14+ cDC2	SIL1	22.288587141996697	0.0337668	0.0982002	0.34385697275817345	0.7309538516342132	0.8025005587980499
CD14+ cDC2	SIN3A	12.102321985844013	0.11697989224143002	0.13853045035011655	0.8444345048022259	0.39842664779958803	0.7004664318786517
CD14+ cDC2	SIN3B	10.799129480917417	-0.0506646	0.14094048359403247	-0.359475	0.7192394919905896	0.8006246650636293
CD14+ cDC2	SINHCAF	29.12956493024159	-0.0587311	0.0860814	-0.682274	0.49506589498132675	0.7371659270854017
CD14+ cDC2	SIPA1	25.559886465117323	0.0714786	0.0937656	0.7623113239985885	0.44587421691323786	0.7206516424177326
CD14+ cDC2	SIPA1L1	10.753249395585888	-0.335282	0.15593512025916048	-2.15014	0.0315445	0.35305927755896455
CD14+ cDC2	SIRPA	37.81657987037003	0.029722619579751655	0.0793451	0.3745993472602687	0.7079584585561671	0.7962915081342854
CD14+ cDC2	SIRPB1	14.836537867132966	-0.00774995	0.18719204840981019	-0.0414011	0.9669761474105206	0.8427608564266869
CD14+ cDC2	SIRT1	15.532211862609806	-0.296558	0.15857333753669328	-1.87016	0.0614609	0.4207410426057597
CD14+ cDC2	SIRT2	15.881594087057413	0.16256206821752608	0.11728255226192898	1.3860720548992969	0.16572490246535695	0.5652119437847029
CD14+ cDC2	SIRT6	8.288058962273006	0.15602297672772042	0.1687789405141939	0.9244220650537812	0.35526661094093437	0.6837247294968513
CD14+ cDC2	SIRT7	16.914411920100186	0.015504214930694092	0.12139764566677005	0.12771429664502984	0.8983750756622724	0.8352626634862904
CD14+ cDC2	SIVA1	44.59809270483643	0.0367105	0.0712272	0.5154000906676806	0.6062734691314525	0.7706810601391888
CD14+ cDC2	SKA2	17.17897112280139	0.023728163658353674	0.11522069153022893	0.20593665376612003	0.8368403934863126	0.8225317853548334
CD14+ cDC2	SKAP2	102.48164216970746	-0.112665	0.0588025	-1.91599	0.055366186825823095	0.40756333374666753
CD14+ cDC2	SKIL	17.30179362370712	0.0697251	0.15193914877055173	0.4589012618194343	0.6463050726066317	0.7766511694371416
CD14+ cDC2	SKP1	182.7578034161137	0.0712713	0.0407167	1.75042	0.0800457	0.4672745717304856
CD14+ cDC2	SLA	23.404443582306495	-0.166945	0.11257581387804051	-1.48296	0.1380854017194528	0.5440515000499021
CD14+ cDC2	SLAIN2	24.81322342914747	-0.222184	0.10351806952083908	-2.14633	0.0318467	0.35305927755896455
CD14+ cDC2	SLBP	27.945128502700666	0.12236594259263826	0.0881407	1.3883016106201322	0.16504522198862157	0.5645537279765731
CD14+ cDC2	SLC11A1	8.368970930528356	0.029914751451113015	0.1628107422465294	0.18373942062014464	0.8542178821677837	0.8278085702289046
CD14+ cDC2	SLC12A6	23.137692763011287	-0.222938	0.1079416644139534	-2.06536	0.0388894	0.3668907277950729
CD14+ cDC2	SLC12A7	10.122433238861229	0.0402231	0.16002444073064326	0.2513557567802089	0.8015390707744859	0.8153261616431594
CD14+ cDC2	SLC12A9	27.328790794008583	0.078895	0.0894525	0.8819763516625733	0.37778959581518323	0.6918153105329932
CD14+ cDC2	SLC15A3	21.6724	0.027727065667075227	0.105897	0.2618301777831014	0.7934523719489904	0.8143283295111237
CD14+ cDC2	SLC15A4	10.005284653758403	-0.0268411	0.15033876273952246	-0.178537	0.8583009191385792	0.8280324238317561
CD14+ cDC2	SLC16A3	31.697945169168676	0.59088	0.0974722	6.062036539526722	1.3440866820225819e-9	3.52404755625833e-6
CD14+ cDC2	SLC16A7	13.811897119378417	-0.296116	0.1216614136106019	-2.43394	0.014935657798663175	0.2677553516246459
CD14+ cDC2	SLC18B1	11.44876108621299	-0.266695	0.14276893369529314	-1.86802	0.0617593	0.42148349919099626
CD14+ cDC2	SLC1A5	21.2244	0.0582116	0.11429419032611048	0.5093140461637544	0.610532	0.7716354245056979
CD14+ cDC2	SLC20A1	17.287761474838387	-0.0251774	0.11167929437098062	-0.225444	0.8216338611945776	0.8182420982279996
CD14+ cDC2	SLC25A1	9.937502153687534	0.20512956621046696	0.1472094300835167	1.3934539797762295	0.16348255214023952	0.5638206782758973
CD14+ cDC2	SLC25A11	35.86612411821483	0.0514783	0.0793092	0.6490840548477373	0.5162840476218666	0.7432075795237553
CD14+ cDC2	SLC25A13	11.636563397842977	0.2193542418963271	0.15069971905269275	1.4555716711033087	0.14551106402837238	0.5525184898700434
CD14+ cDC2	SLC25A24	44.92608362837894	-0.033593	0.0818708	-0.410317	0.6815735954755295	0.7924293020711581
CD14+ cDC2	SLC25A26	11.08174178569693	-0.0227301	0.14284032947745873	-0.159129	0.8735669554976048	0.8293948502770813
CD14+ cDC2	SLC25A28	13.403683357112456	0.14827378383163162	0.13092163431320009	1.1325384426298901	0.2574081318681057	0.6347331853939262
CD14+ cDC2	SLC25A3	341.635	0.0779155	0.048491200836588796	1.6067962870702022	0.10809906301772616	0.5065663314233978
CD14+ cDC2	SLC25A33	10.808120224128187	-0.000715394	0.13835355293320212	-0.00517076	0.9958743452630665	0.8463478206735867
CD14+ cDC2	SLC25A36	25.862322259743166	0.0151647	0.0926859	0.1636139004898904	0.8700351011676134	0.8293948502770813
CD14+ cDC2	SLC25A37	30.185956582768377	0.10727728098179976	0.0897893	1.1947663844370817	0.2321783175001333	0.6147400471837394
CD14+ cDC2	SLC25A39	21.349892814129742	0.0329811	0.10657378472705734	0.3094676134020932	0.7569658445781424	0.8070712176901216
CD14+ cDC2	SLC25A40	13.41470350194209	-0.0908642	0.12507458572328864	-0.726481	0.4675442507658287	0.7282925185090722
CD14+ cDC2	SLC25A46	11.692001569171078	-0.121949	0.1339643941691277	-0.91031	0.36265915735213095	0.6880444611756815
CD14+ cDC2	SLC25A5	320.26214856445927	0.014554156270925824	0.043089474338663905	0.33776592762623875	0.73554	0.804471
CD14+ cDC2	SLC25A6	609.195	0.064701	0.0560295	1.1547656688721892	0.24818639944355678	0.6268945005207328
CD14+ cDC2	SLC26A2	9.161695943505801	0.12265938617836614	0.1613139449377653	0.760377	0.4470293686145741	0.7206516424177326
CD14+ cDC2	SLC27A3	17.005973780806894	0.043241233832818894	0.1183187745570152	0.36546384117578823	0.7147651934298411	0.797898
CD14+ cDC2	SLC2A3	18.258174913138227	-0.444631	0.26936476967232836	-1.65066	0.0988072	0.4961569458050919
CD14+ cDC2	SLC2A4RG	8.61877	-0.0410913	0.1604430890801657	-0.256111	0.7978650017034163	0.8143283295111237
CD14+ cDC2	SLC2A6	18.501375373353635	0.14931840373438338	0.10953923096301427	1.3631500095595932	0.17283523848033053	0.5717799217984036
CD14+ cDC2	SLC30A1	9.669173726585791	0.221818	0.1737984127847359	1.2762974912937843	0.20185037667634756	0.5903021984143176
CD14+ cDC2	SLC30A5	13.328639997308928	0.0558197	0.12306894459337686	0.4535641462052845	0.6501425642193688	0.7782263388160394
CD14+ cDC2	SLC30A7	13.43578518467632	-0.170886	0.12758214980164143	-1.33942	0.18043519230675636	0.5751337029611683
CD14+ cDC2	SLC30A9	14.012035783100556	-0.25661	0.12996976559982995	-1.97438	0.0483384	0.39214894022699653
CD14+ cDC2	SLC31A1	14.535354744246503	-0.034204	0.12361256192015428	-0.276703	0.7820078056843889	0.8131423829787733
CD14+ cDC2	SLC31A2	37.438320017255364	0.0725816	0.11471496735175245	0.6327125804453452	0.526921	0.7466284466566332
CD14+ cDC2	SLC33A1	8.614339865133884	-0.0263034	0.16819516996204267	-0.156386	0.8757287283963284	0.8293948502770813
CD14+ cDC2	SLC35A1	12.028607524377987	0.017557342343224862	0.1332275132647226	0.13178465853624757	0.8951546214238334	0.8338779145335287
CD14+ cDC2	SLC35A3	10.181335346182603	-0.120314	0.14337111507688904	-0.839176	0.40137043985567333	0.7010556793102454
CD14+ cDC2	SLC35A4	10.24441282058931	-0.0526031	0.14263914172672282	-0.368785	0.7122881778012918	0.7970609240549886
CD14+ cDC2	SLC35B1	16.858729330986293	0.14731890210805518	0.11190762382577069	1.3164331175275101	0.18802871299808918	0.5779673312167223
CD14+ cDC2	SLC35C2	15.533866467602586	0.14317028248931374	0.11770895303792314	1.2163075007827784	0.22386780525917818	0.6086776785061387
CD14+ cDC2	SLC35D2	16.40548293533047	0.0950442	0.11475627036751651	0.8282263802977138	0.407542	0.7040999854910914
CD14+ cDC2	SLC35E1	13.433777784112053	-0.206008	0.12673209911546815	-1.62554	0.10404769893584905	0.4996366869604096
CD14+ cDC2	SLC35E3	10.137502885419712	-0.0855401	0.1388544072416336	-0.616042	0.5378669589054748	0.749875
CD14+ cDC2	SLC35F6	11.520686292205909	0.2522804364014109	0.14332038448507933	1.760255090773044	0.0783646	0.4648490418782715
CD14+ cDC2	SLC36A4	14.077134348838117	-0.130636	0.13045719568565967	-1.00137	0.3166486326954196	0.6684785220907029
CD14+ cDC2	SLC38A1	53.24722110599859	-0.225157	0.10711812984538192	-2.10195	0.0355576	0.36005392491620347
CD14+ cDC2	SLC38A10	14.793891250833552	0.013842770570837921	0.12160669788161503	0.11383230374624558	0.9093707303381187	0.8362726693293461
CD14+ cDC2	SLC38A2	73.96043689268065	0.0596331	0.086011	0.69332	0.4881089117201363	0.7351775169773568
CD14+ cDC2	SLC39A1	14.21746157091858	0.10483726059053974	0.12427083583033832	0.8436191797540461	0.3988822430697664	0.7004664318786517
CD14+ cDC2	SLC39A10	28.290943103455103	0.0094491	0.11879401078921552	0.0795419	0.9366016264407828	0.8391627380488842
CD14+ cDC2	SLC39A11	9.889049696656203	-0.00639598	0.14442804125584333	-0.0442849	0.9646772901656735	0.8425909007221588
CD14+ cDC2	SLC39A3	15.031395403841145	0.33188427741981813	0.11855365028203961	2.7994437676972757	0.00511907	0.20482208736681876
CD14+ cDC2	SLC39A4	10.841629439482825	0.00495581	0.1669225910998361	0.0296893	0.9763148497345111	0.8443611536028913
CD14+ cDC2	SLC39A6	10.443278986955827	-0.135329	0.13359818192874745	-1.01296	0.3110800479644165	0.6656141048216324
CD14+ cDC2	SLC3A2	33.3445	0.0851689	0.0916572	0.9292118076154853	0.3527793294064618	0.6825475957236768
CD14+ cDC2	SLC40A1	28.960238183134184	0.032960783126637035	0.128455	0.2565947375501356	0.7974916378503015	0.8143283295111237
CD14+ cDC2	SLC43A2	26.881869738756873	0.0917767	0.10097362127246885	0.9089175776272389	0.3633936345785531	0.6880444611756815
CD14+ cDC2	SLC43A3	12.03171532641965	0.18060525562905283	0.14941556792288957	1.2087445648385156	0.22676099481214654	0.6113546589884026
CD14+ cDC2	SLC44A1	13.069992521176543	-0.0708899	0.1252589731515518	-0.565947	0.5714298571502726	0.7590713762465996
CD14+ cDC2	SLC4A1AP	16.86920903126379	0.11909441136054297	0.10867576813775011	1.0958690552763048	0.2731360829011419	0.6411918715742713
CD14+ cDC2	SLC4A7	25.610230532279548	-0.0973633	0.13491013990923606	-0.72169	0.4704852036318449	0.729175
CD14+ cDC2	SLC50A1	13.651806253636748	0.16572727026573547	0.13171596248161122	1.2582170539039454	0.20831326902565028	0.5962243393267046
CD14+ cDC2	SLC52A2	11.406105390847747	0.20351376786954498	0.1309270942191492	1.554405290083795	0.12008777217749304	0.5212863248509443
CD14+ cDC2	SLC5A3	11.85519335108739	0.0421262	0.15095118446989367	0.2790716704126904	0.78019	0.8127024112851814
CD14+ cDC2	SLC6A6	14.42625847242062	-0.0527013	0.1236649844629739	-0.426162	0.6699899371446576	0.7849150933304295
CD14+ cDC2	SLC7A6	8.823273971873055	-0.0746725	0.15308995611979007	-0.487769	0.6257137205632346	0.7743835141063397
CD14+ cDC2	SLC7A6OS	13.449855039102413	-0.0519364	0.13140487302198026	-0.39524	0.6926660393117056	0.7939520573793155
CD14+ cDC2	SLC7A7	30.72427116517465	0.1884018056225417	0.12035745361931181	1.565352206756158	0.11750034818615063	0.5212863248509443
CD14+ cDC2	SLC8A1	60.30784241710804	-0.17912	0.0763918	-2.34476	0.0190393	0.29364151567455693
CD14+ cDC2	SLC9A3R1	26.230645930959582	-0.0505558	0.10750583559099333	-0.470261	0.6381683335847292	0.7747168586539135
CD14+ cDC2	SLC9A7	10.752807064717237	-0.0727764	0.15441284967864516	-0.47131	0.6374190671170837	0.7747168586539135
CD14+ cDC2	SLC9A9	12.983763540223443	-0.165621	0.12907900369336636	-1.2831	0.1994573728051682	0.5882511921398653
CD14+ cDC2	SLCO3A1	47.10501122265349	-0.139547	0.1035012555737258	-1.34827	0.17757263054993425	0.5717799217984036
CD14+ cDC2	SLF2	16.507403275078797	-0.0429501	0.1278116167194972	-0.336042	0.7368391117922879	0.804471
CD14+ cDC2	SLFN11	16.077492158230818	0.0378019	0.12360767422423145	0.30582148197423537	0.7597405713582592	0.80826
CD14+ cDC2	SLFN12	13.54157888049652	-0.0465402	0.15093962351401094	-0.308336	0.757826	0.8070712176901216
CD14+ cDC2	SLFN5	15.70731947686075	0.0872979	0.1548048222152266	0.5639221443380421	0.5728071187516008	0.7594603773627125
CD14+ cDC2	SLIRP	64.61714650856756	0.0880104	0.0832009	1.057805538787815	0.29014410713813604	0.6531109052266502
CD14+ cDC2	SLK	42.05234911304176	-0.158438	0.080748	-1.96213	0.0497469	0.39375225274068126
CD14+ cDC2	SLMAP	12.132180356110705	-0.0984261	0.13525679935245877	-0.727698	0.4667982674889971	0.7280748085324578
CD14+ cDC2	SLTM	83.74082899346159	-0.0222197	0.0593466	-0.374406	0.7081025053904675	0.7962915081342854
CD14+ cDC2	SLU7	32.30726457442392	-0.0453846	0.0908041	-0.499807	0.6172107809115039	0.7737196963102503
CD14+ cDC2	SMAD2	32.72895014196147	-0.204229	0.0912545	-2.23801	0.025220120847737462	0.32634786001743255
CD14+ cDC2	SMAD3	10.642147325667619	0.0857254	0.1648522635415449	0.520013	0.6030543191336117	0.7686641444409867
CD14+ cDC2	SMAD4	14.95051611236036	-0.0518466	0.11698681352292314	-0.443183	0.657633	0.7810856670151456
CD14+ cDC2	SMAD5	19.24980099961257	0.12982321775218067	0.1276948369617261	1.0166677121886496	0.309312	0.6648876730944969
CD14+ cDC2	SMAP1	37.28489150884714	-0.10313	0.0788926	-1.30722	0.1911386471357943	0.5805670388414153
CD14+ cDC2	SMAP2	166.39878561059294	-0.221272	0.0638291	-3.46663	5.270318420183602e-4	0.0587902
CD14+ cDC2	SMARCA2	45.355250029456506	-0.133603	0.0749311	-1.78302	0.0745838	0.46123328415184095
CD14+ cDC2	SMARCA4	21.003201324549202	-0.0298281	0.10462677055615112	-0.28509	0.7755748660946132	0.8111681567801711
CD14+ cDC2	SMARCA5	68.1837	-0.124657	0.0714975	-1.74352	0.0812425	0.4692114654080389
CD14+ cDC2	SMARCAD1	14.884109153299498	0.0646315	0.13858210981722807	0.4663770485006241	0.6409456369663209	0.775312
CD14+ cDC2	SMARCB1	32.75422026220774	0.047372800511675826	0.0887953	0.5335059113419028	0.5936834201214858	0.764775
CD14+ cDC2	SMARCC1	44.74789581276283	-0.0546201	0.0717734	-0.761007	0.4466526589421397	0.7206516424177326
CD14+ cDC2	SMARCC2	26.95810470844491	-0.0725951	0.0884169	-0.821055	0.4116149978964915	0.7050227697323099
CD14+ cDC2	SMARCD1	16.365821923653606	-0.0894387	0.11653620413544229	-0.767476	0.44279858700165287	0.719312
CD14+ cDC2	SMARCD2	19.660504302974385	0.039048557395612894	0.1082844214743708	0.3606110358622091	0.7183902382683003	0.8001445407420923
CD14+ cDC2	SMARCE1	30.500225825737232	-0.124959	0.0845475	-1.47797	0.13941526700980153	0.5445811487010354
CD14+ cDC2	SMC1A	61.0016	-0.0815976	0.0671821	-1.21457	0.22452893727106504	0.6087799341379253
CD14+ cDC2	SMC2	9.25621	-0.275833	0.15259014370737986	-1.80768	0.0706571	0.45019462301834173
CD14+ cDC2	SMC3	44.182849887643094	-0.0546353	0.0763824	-0.715286	0.4744322235875939	0.7317112629478708
CD14+ cDC2	SMC4	13.912002992285025	-0.344313	0.12164181852716338	-2.83055	0.00464683	0.19496770544932465
CD14+ cDC2	SMC5	32.271943096762705	-0.0622935	0.0888817	-0.700859	0.483391	0.7333478667775639
CD14+ cDC2	SMC6	11.148504080519686	-0.103482	0.14354417694274818	-0.720908	0.4709664073862854	0.7293692603943555
CD14+ cDC2	SMCHD1	50.54927110937126	-0.0838422	0.0793762	-1.05626	0.2908476699909708	0.653165
CD14+ cDC2	SMCO4	35.7673	0.052073668611877455	0.0795702	0.6544371103579335	0.5128302321516738	0.7420444289578443
CD14+ cDC2	SMCR8	10.136429714224532	-0.178407	0.14890311114542676	-1.19814	0.23086165309781567	0.6142192313032224
CD14+ cDC2	SMDT1	170.9680872481871	0.045312	0.10404316954584969	0.4355114770552324	0.663191	0.782545
CD14+ cDC2	SMG1	46.65133868218256	-0.228354	0.0880505	-2.59345	0.00950196	0.24390899668682356
CD14+ cDC2	SMG6	9.483580921259634	-0.0693671	0.15241952256651303	-0.455106	0.6490327712766044	0.7773835510728323
CD14+ cDC2	SMG7	15.50573406920251	-0.167108	0.11665843620012588	-1.43245	0.15201444050471974	0.5570752422840566
CD14+ cDC2	SMIM10L1	27.08130251872883	-0.134948	0.10255356616937814	-1.31588	0.18821574020009282	0.5779673312167223
CD14+ cDC2	SMIM12	29.34141599257055	0.1172692675118018	0.0940362	1.2470649999882752	0.2123736650584586	0.5986294940610787
CD14+ cDC2	SMIM14	39.393	-0.0309326	0.0934278	-0.331086	0.740579	0.8048572009933995
CD14+ cDC2	SMIM15	24.289801963378334	0.14336715275849676	0.1063518461469609	1.3480457364170881	0.17764367270648931	0.5717799217984036
CD14+ cDC2	SMIM19	28.980148458296203	0.20259279603816302	0.0948048	2.136945842239278	0.032602396809650595	0.35468838678894377
CD14+ cDC2	SMIM20	17.283089461376875	0.1704842989291627	0.11839724654881047	1.4399346597885518	0.14988588598642197	0.5546067538109692
CD14+ cDC2	SMIM25	9.322577974417662	0.17880298257079796	0.16781941402856312	1.0654487361060945	0.28667291226018343	0.6524521429683084
CD14+ cDC2	SMIM26	104.9698696597739	0.077302	0.059127900062407014	1.3073699265062886	0.19108710589665043	0.5805670388414153
CD14+ cDC2	SMIM27	10.98383862134672	0.1879234934319737	0.15052311269062774	1.2484693551229935	0.21185922413473604	0.5982527970757612
CD14+ cDC2	SMIM29	16.81114709555786	0.0665772	0.11295284015476353	0.5894246422296257	0.5555764500021824	0.7542998441735967
CD14+ cDC2	SMIM30	20.9611	0.0435887	0.10282912772377602	0.423894	0.6716429949318561	0.7861491583524846
CD14+ cDC2	SMIM37	33.60309900975484	0.0943221	0.13957398692215225	0.6757856722079042	0.4991767327753601	0.7386792575951034
CD14+ cDC2	SMIM4	31.66687290886066	0.23981173674710152	0.13587583825297722	1.7649328963153383	0.077575	0.4638986664609497
CD14+ cDC2	SMIM7	38.98387558441698	-0.0317759	0.0816234	-0.389299	0.6970550506087081	0.7939601950305678
CD14+ cDC2	SMNDC1	35.521671744359004	-0.000323182	0.0833561	-0.00387713	0.996907	0.846631
CD14+ cDC2	SMS	51.20169322856239	-0.0359808	0.0720729	-0.499228	0.6176189878107384	0.7737196963102503
CD14+ cDC2	SMU1	43.83672487023035	-0.0304122	0.0704146	-0.431902	0.665813	0.7827840944198164
CD14+ cDC2	SMURF2	10.311974119308319	0.13340746636478726	0.14346147180022906	0.9299184282073861	0.3524133207930484	0.6825475957236768
CD14+ cDC2	SNAP23	58.86885226860884	0.0780891	0.0679071	1.1499410853560168	0.250168	0.6292814070490214
CD14+ cDC2	SNAP29	25.96966645182256	-0.0725317	0.0940665	-0.771069	0.44066611113412374	0.7190073894624804
CD14+ cDC2	SNAPC2	13.735148656929553	-0.161698	0.12758982950982753	-1.26732	0.20503957119598476	0.594066
CD14+ cDC2	SNAPC3	9.111822500888875	-0.0852875	0.15020384365210954	-0.567812	0.5701629208995564	0.7590713762465996
CD14+ cDC2	SNAPC5	10.607350676480271	0.0842649	0.13631122675541857	0.6181802533804367	0.5364565251830078	0.749875
CD14+ cDC2	SNAPIN	24.377532330664298	0.11157120362873062	0.0946705	1.178521163963027	0.23858890007690328	0.6220506720533644
CD14+ cDC2	SNCA	20.25873171770725	-0.111623	0.11606848756437321	-0.9617	0.33620037780007395	0.6762246499167975
CD14+ cDC2	SND1	36.7902	-0.0316527	0.0865514	-0.36571	0.7145818450188455	0.797898
CD14+ cDC2	SNF8	62.66359875421612	0.0848047	0.0609328	1.3917740355566544	0.16399083481533433	0.5638206782758973
CD14+ cDC2	SNHG15	17.393801020445647	-0.150109	0.1473793175328583	-1.01852	0.30842946419586015	0.6639486797696985
CD14+ cDC2	SNHG19	10.421652303128067	0.0471181	0.16355456882543223	0.288088	0.7732792589798083	0.8111681567801711
CD14+ cDC2	SNHG25	31.079637417182134	0.1349687096567852	0.22607438971271282	0.5970101692115527	0.5505005911855585	0.75403696104590745
CD14+ cDC2	SNHG7	40.062468512039274	-0.201077	0.12361276395313711	-1.62667	0.10380800924614955	0.4996366869604096
CD14+ cDC2	SNHG8	104.26164297860328	-0.190498	0.1431505560242616	-1.33076	0.18326941555671838	0.5775773355813175
CD14+ cDC2	SNHG9	21.420481234925145	0.16081290073683413	0.13834346988759258	1.1624177192280813	0.24506582919185144	0.6253388513747881
CD14+ cDC2	SNN	18.88465750860525	0.0024108	0.10885907477557771	0.022146099467445866	0.9823314134236191	0.8451113871338567
CD14+ cDC2	SNRK	15.458140569580856	-0.128869	0.11435417502454516	-1.12693	0.2597739645864471	0.6354666466345554
CD14+ cDC2	SNRNP200	33.50192994096986	-0.000606748	0.0911856	-0.00665399	0.9946909233651403	0.8463478206735867
CD14+ cDC2	SNRNP25	24.150623825625843	0.1519400849486398	0.11175530549089654	1.35958	0.17396341832098391	0.5717799217984036
CD14+ cDC2	SNRNP27	26.08559175027477	0.0860364	0.1036965248242374	0.8296941058541287	0.4067117547847766	0.7036660361416872
CD14+ cDC2	SNRNP35	16.06765424739783	-0.0807716	0.11680841683281187	-0.691488	0.489259	0.7353645961032508
CD14+ cDC2	SNRNP40	26.622277681894086	0.10666990479158973	0.091568	1.1649251694622822	0.24404928429741563	0.6243918171350664
CD14+ cDC2	SNRNP48	12.243510495498196	-0.165992	0.13021686770549926	-1.27473	0.2024042417763723	0.5903021984143176
CD14+ cDC2	SNRNP70	46.580196016024246	-0.136641	0.0709612	-1.92557	0.0541582	0.4023900485633511
CD14+ cDC2	SNRPA	29.18594590865889	0.1943381255421317	0.0872592	2.2271364053449085	0.025938158774626706	0.3285131368784526
CD14+ cDC2	SNRPA1	33.97587593609602	0.0382759	0.0830065	0.4611187117519769	0.6447134376723775	0.7766511694371416
CD14+ cDC2	SNRPB	109.05189691835227	-0.00382408	0.054002717957631556	-0.0708128	0.9435467434082757	0.8392316541313637
CD14+ cDC2	SNRPB2	77.41417875914672	-0.0401455	0.0626508	-0.640782	0.5216642788111048	0.7455148758643547
CD14+ cDC2	SNRPC	46.386860280996636	0.18163085233477577	0.081035	2.241388222780381	0.025000938721094317	0.32530875215085436
CD14+ cDC2	SNRPD1	82.10198689276936	-0.0150247	0.0569571	-0.263789	0.7919426377917671	0.8143283295111237
CD14+ cDC2	SNRPD2	172.4997526302272	0.0499733	0.046546	1.0736336094219796	0.2829869278784101	0.6482256443799624
CD14+ cDC2	SNRPD3	99.94645431631133	0.0169018	0.0518579	0.32592504914203285	0.7444810631424548	0.8051676204428827
CD14+ cDC2	SNRPE	94.67430484224693	0.0241228	0.0548583	0.4397281202893094	0.6601340333514917	0.7818434927685358
CD14+ cDC2	SNRPF	136.48694335955767	0.10735601758352949	0.0432284	2.48346	0.013011371870293387	0.26002421690424976
CD14+ cDC2	SNRPG	106.44136197057347	0.10238457629802272	0.0669333	1.5296503142631233	0.12610330824942953	0.5290321132788105
CD14+ cDC2	SNRPN	8.644632914076226	-0.256043	0.16527533069274436	-1.54919	0.12133548971240035	0.5245617559500856
CD14+ cDC2	SNU13	94.01975850212813	0.0447931	0.0507523	0.8825831479264261	0.37746153698394513	0.6918153105329932
CD14+ cDC2	SNUPN	17.981482330882145	0.0828791	0.12147587940172615	0.6822676644036787	0.49506971568404046	0.7371659270854017
CD14+ cDC2	SNW1	65.61251001932986	-0.0868379	0.0585411	-1.48337	0.13797725509573142	0.5440515000499021
CD14+ cDC2	SNX1	38.745391871891144	-0.0075357	0.0751215	-0.100313	0.9200955039174076	0.8372142062289482
CD14+ cDC2	SNX10	71.70740393646199	-0.000461544	0.0671205	-0.00687634	0.9945135178409656	0.8463478206735867
CD14+ cDC2	SNX13	20.210045867735143	0.020579304843411552	0.11176898830791054	0.18412356732368343	0.8539165184909017	0.8278085702289046
CD14+ cDC2	SNX14	21.01534544571815	-0.0082078	0.10627070526457562	-0.0772348	0.938437	0.8391627380488842
CD14+ cDC2	SNX17	71.34719649831689	0.14251605862615715	0.0571795	2.492431333216961	0.012687185980797532	0.26002421690424976
CD14+ cDC2	SNX18	24.882349001540337	-0.232858	0.0906227	-2.56953	0.0101837	0.24953712881568021
CD14+ cDC2	SNX2	115.4614415880932	-0.0979202	0.0598523	-1.63603	0.10183336423120799	0.4996366869604096
CD14+ cDC2	SNX20	28.315346551885263	-0.03552	0.0904006	-0.392918	0.6943801873261708	0.7939601950305678
CD14+ cDC2	SNX27	36.158642273314634	-0.0703327	0.0764677	-0.91977	0.35769290314078367	0.6842987808991582
CD14+ cDC2	SNX29	19.423790521234285	-0.10525	0.11014031263028945	-0.9556	0.3392745374354451	0.6762746444145716
CD14+ cDC2	SNX3	171.67187176700392	-0.0167064	0.0460035	-0.363154	0.7164895238599409	0.7986049612798889
CD14+ cDC2	SNX30	22.50064215231942	-0.264146	0.10137858818119436	-2.60554	0.00917283	0.24171013875401046
CD14+ cDC2	SNX4	21.261293136406106	-0.0247856	0.0967453	-0.256194	0.7978009976485421	0.8143283295111237
CD14+ cDC2	SNX5	42.38280642026589	0.010467665056740863	0.0726048	0.1441731750386613	0.8853637228364222	0.8310341780293223
CD14+ cDC2	SNX6	85.97882000708243	0.010501	0.0667765	0.15725644182868553	0.8750427474485685	0.8293948502770813
CD14+ cDC2	SNX8	10.21767174069767	-0.0547395	0.1400362934482449	-0.390895	0.6958749394279398	0.7939601950305678
CD14+ cDC2	SNX9	9.30636	-0.0782277	0.14888593383554108	-0.525421	0.5992908011885486	0.7666205465150063
CD14+ cDC2	SOAT1	21.06633435435321	0.0682287	0.11086021993620825	0.6154476405345488	0.5382591376259711	0.749875
CD14+ cDC2	SOCS3	8.486775963595912	-0.110854	0.22360348401685082	-0.495763	0.6200612814388542	0.7737196963102503
CD14+ cDC2	SOCS4	10.78701892156039	-0.0311746	0.15182790170890184	-0.205329	0.8373152241097549	0.8228442620470996
CD14+ cDC2	SOD1	68.02920025331574	0.012150559010006565	0.059766	0.2033020952295198	0.8388989179692016	0.8231664529875429
CD14+ cDC2	SOD2	29.32098665273406	0.0539171	0.0901073	0.5983655117327032	0.5495960727331137	0.75403696104590745
CD14+ cDC2	SON	192.16880662843457	-0.0110278	0.0623535	-0.176859	0.8596190246168796	0.8284226628446552
CD14+ cDC2	SORBS3	10.38237815977353	-0.146801	0.14778312549891634	-0.993351	0.3205389110670646	0.6694626531395553
CD14+ cDC2	SORL1	28.53153551320153	0.025482289712862063	0.11050290694220312	0.23060289016822147	0.8176233220953818	0.8182420982279996
CD14+ cDC2	SORT1	20.553357505401575	0.23890392955532974	0.12023537297089713	1.9869687567996834	0.0469259	0.3875100643621465
CD14+ cDC2	SOS1	17.1154	-0.121294	0.11279909393446626	-1.07531	0.28223714902959474	0.6472560136798761
CD14+ cDC2	SOS2	24.774014085823847	-0.207125	0.10519587054782699	-1.96895	0.048958872217366264	0.3923510370273864
CD14+ cDC2	SOX4	30.27179153785655	0.19653818383694627	0.1361297011729365	1.4437568153276708	0.14880739343611152	0.5541997594800864
CD14+ cDC2	SP1	22.24218043117167	-0.0733461	0.1055070966526507	-0.695177	0.48694463458412024	0.7348001804015261
CD14+ cDC2	SP100	85.11022960713858	0.00338009	0.0693192	0.0487613	0.9611095533562141	0.842019
CD14+ cDC2	SP110	57.13348831191619	-0.0789633	0.0735517	-1.07358	0.28301295965752626	0.6482256443799624
CD14+ cDC2	SP140	8.849556507662472	-0.189858	0.16528251295880192	-1.14869	0.25068493729147334	0.6292814070490214
CD14+ cDC2	SP140L	20.769839689696994	-0.0386346	0.11895352404826628	-0.324787	0.7453420695611297	0.8051936499268196
CD14+ cDC2	SP3	33.37274592275094	-0.11978	0.090455	-1.32419	0.18543990423131432	0.5779673312167223
CD14+ cDC2	SPAG7	45.95849496614171	-0.0506314	0.0834682	-0.606594	0.5441201434657484	0.7531765830553704
CD14+ cDC2	SPAG9	43.64051185226351	-0.0722732	0.0805696	-0.897028	0.36970401222183114	0.6900261162382288
CD14+ cDC2	SPART	18.93259309798767	0.078973	0.11793719393302739	0.6696194228306701	0.5031004292741613	0.7386792575951034
CD14+ cDC2	SPAST	20.104278869610056	-0.296825	0.11520238589152734	-2.57655	0.00997912	0.24852885412358522
CD14+ cDC2	SPATA6	8.987804943953636	-0.34621	0.15733718029989954	-2.20044	0.0277759	0.33893744484073496
CD14+ cDC2	SPATS2L	25.031333953939043	-0.136474	0.11253464289291411	-1.21273	0.22523225718161913	0.6097410674417578
CD14+ cDC2	SPCS1	127.40287804013839	0.056975608370422565	0.056307818563025955	1.0118596284572656	0.3116051746592189	0.665742
CD14+ cDC2	SPCS2	97.82597085034976	-0.0438562	0.053644	-0.817542	0.4136187366668637	0.7059819656153185
CD14+ cDC2	SPCS3	92.53669754544048	-0.025295	0.0662072	-0.382058	0.7024182782356123	0.795707
CD14+ cDC2	SPECC1	67.46365412707898	-0.06904	0.076379	-0.903913	0.36604127387496727	0.6883970943354896
CD14+ cDC2	SPEN	37.68970394315991	-0.139938	0.0898962	-1.55666	0.11955012986026257	0.5212863248509443
CD14+ cDC2	SPG11	25.699745802107767	0.0219071	0.0990102	0.22126156149827245	0.824889	0.8193116819477615
CD14+ cDC2	SPG21	42.41794716739982	0.062046187379574826	0.0766374	0.8096067919341595	0.4181662032665253	0.7082997374127661
CD14+ cDC2	SPG7	22.554543452445568	-0.0688158	0.10496938469044617	-0.65558	0.5120947040332984	0.7411846709272053
CD14+ cDC2	SPI1	254.73511107493673	0.099176	0.0562602	1.762809822436758	0.0779326	0.4638986664609497
CD14+ cDC2	SPIDR	15.934568074562973	-0.159371	0.11369015432518159	-1.4018	0.16097542162678952	0.5634182905335134
CD14+ cDC2	SPIN1	13.100878781956403	-0.230003	0.12620139325516572	-1.82251	0.0683775	0.4402160321485664
CD14+ cDC2	SPINT1	13.086007979161822	0.0864611	0.13515747338548317	0.6397062981648303	0.5223635600967912	0.7457255511006485
CD14+ cDC2	SPINT2	98.55659036817924	-0.0605747	0.0693997	-0.872837	0.3827518574513581	0.6941395468922692
CD14+ cDC2	SPN	59.76703269341752	-0.025346	0.0711002	-0.356483	0.7214787887847263	0.8006727220015348
CD14+ cDC2	SPNS1	17.09425169613863	0.15928335199239482	0.11329736531537771	1.4058875204115227	0.15975752763036088	0.5634182905335134
CD14+ cDC2	SPNS3	15.151768775987362	-0.10966	0.13479993462829098	-0.8135	0.4159311842914117	0.7068644116504801
CD14+ cDC2	SPOP	48.765870628269454	-0.0547295	0.0816923	-0.669947	0.5028918506409328	0.7386792575951034
CD14+ cDC2	SPOPL	24.604130735383663	-0.118008	0.10057436664976908	-1.17334	0.24065869392784606	0.6231000748720437
CD14+ cDC2	SPPL2A	30.11007476806227	-0.208453	0.0845528	-2.46536	0.013687681037913853	0.26100069319889774
CD14+ cDC2	SPPL3	16.733900525958212	-0.0399757	0.10758307864039797	-0.371579	0.7102060245234825	0.7970609240549886
CD14+ cDC2	SPSB3	23.580587947457616	-0.0236791	0.0920552	-0.257227	0.7970032361950264	0.8143283295111237
CD14+ cDC2	SPTAN1	20.93705404311793	0.0743772	0.11043306985533137	0.6735050469499038	0.5006260390200652	0.7386792575951034
CD14+ cDC2	SPTBN1	12.967917706107334	-0.146418	0.15900165966257734	-0.920857	0.3571250420688769	0.6842108950701058
CD14+ cDC2	SPTLC1	20.573623395303056	0.1308961388626876	0.10134075815098408	1.2916435721515918	0.1964806072457423	0.5868409069013433
CD14+ cDC2	SPTLC2	72.37658510098021	-0.144571	0.0713764	-2.02547	0.042818835456415176	0.3761014421904824
CD14+ cDC2	SPTSSA	24.173476613148402	0.15151334066357655	0.0937285	1.6165134871338789	0.10598333977610407	0.5033997619996701
CD14+ cDC2	SPTY2D1	19.040277780537593	0.0615776	0.10755780462948931	0.5725065867755889	0.5669788247601896	0.758254
CD14+ cDC2	SQLE	14.067720507430924	-0.0735815	0.18525404294086698	-0.397193	0.6912254782302731	0.7939520573793155
CD14+ cDC2	SQOR	31.32609384029252	0.21511737065957193	0.0964829	2.2295898933065352	0.0257747	0.3285131368784526
CD14+ cDC2	SQSTM1	92.55721377695298	0.033558551369151535	0.0637157	0.5266916881724507	0.5984077085754329	0.7666205465150063
CD14+ cDC2	SRA1	43.89864317597332	0.040357396091036876	0.0831968	0.4850836506943991	0.6276170089569413	0.7743835141063397
CD14+ cDC2	SRBD1	13.36699723390245	-0.103837	0.13150895401142598	-0.789581	0.429772	0.7147579994746489
CD14+ cDC2	SRD5A1	11.544550601067723	0.21917705236219287	0.1428996738464762	1.5337827334558163	0.12508311216660306	0.5285321073981543
CD14+ cDC2	SRD5A3	9.485896585037173	0.13399364925071403	0.2015127734528821	0.6649387379011215	0.50609	0.73953
CD14+ cDC2	SREBF2	9.41349	-0.0049675	0.19325896082594338	-0.0257038	0.9794935551087194	0.8443611536028913
CD14+ cDC2	SREK1	37.21737528988404	-0.131104	0.0974713	-1.34505	0.17860974401519897	0.5721382020979309
CD14+ cDC2	SREK1IP1	36.19443109392443	-0.00266895	0.10560831781752693	-0.0252722	0.9798378804904454	0.8443803556254545
CD14+ cDC2	SRFBP1	25.819528617092857	-0.00620956	0.0908656	-0.0683378	0.945517	0.8397188550752054
CD14+ cDC2	SRGAP2	23.581654347248232	-0.164851	0.10600673405833039	-1.5551	0.11992316949998381	0.5212863248509443
CD14+ cDC2	SRGAP2B	15.877501358754358	-0.0808403	0.1710630725550434	-0.472576	0.636516	0.7747168586539135
CD14+ cDC2	SRGAP2C	16.869652213748704	-0.130673	0.13688979215292219	-0.954588	0.33978583915329724	0.6766669298762402
CD14+ cDC2	SRGAP3	11.314272947096002	-0.210504	0.14828106008067513	-1.41963	0.15571499907376068	0.5602145857751831
CD14+ cDC2	SRGN	571.8348477128312	0.0844384	0.0670466	1.259397429987096	0.20788681727739103	0.5962243393267046
CD14+ cDC2	SRI	71.20551750257064	0.10672892276315513	0.0679635	1.570386693243483	0.11632517631104443	0.5212863248509443
CD14+ cDC2	SRM	44.20389539111699	0.0725133	0.0778	0.9320468509419167	0.35131231349112696	0.6825475957236768
CD14+ cDC2	SRP14	378.1257523245573	0.017549302794566998	0.0408694	0.42939981337003374	0.6676322895876046	0.7834817345402733
CD14+ cDC2	SRP19	45.13881289352137	0.0529329	0.0725346	0.7297614774537071	0.4655359953505486	0.7275660327816125
CD14+ cDC2	SRP54	31.777491384550554	-0.151595	0.0950476	-1.59494	0.11072521880413966	0.5124613491112073
CD14+ cDC2	SRP68	17.065598297889313	-0.0441939	0.11207379480623222	-0.394329	0.693338	0.7939520573793155
CD14+ cDC2	SRP72	90.06789918266111	0.0683934	0.0711129	0.9617572451824796	0.3361715593298021	0.6762246499167975
CD14+ cDC2	SRP9	92.70668653646675	0.10433240761994689	0.0557349	1.8719412685112977	0.061214729339753464	0.4204040619759618
CD14+ cDC2	SRPK1	15.316088948358429	-0.0617431	0.12828598468931612	-0.481293	0.6303085386480092	0.7747168586539135
CD14+ cDC2	SRPK2	33.31796814476665	-0.0235346	0.0827386	-0.284445	0.7760692583230409	0.8111681567801711
CD14+ cDC2	SRPRA	38.96867162218107	-0.0329827	0.0838816	-0.393205	0.6941677966036768	0.7939520573793155
CD14+ cDC2	SRPRB	13.41173020615615	-0.0474043	0.12376786052018893	-0.38301	0.7017125521476566	0.7955948924914285
CD14+ cDC2	SRRM1	182.7117831330804	-0.0865493	0.048058848957636735	-1.8009	0.0717182	0.4530422363131264
CD14+ cDC2	SRRM2	165.2638004970161	-0.11234	0.0603935	-1.86013	0.0628677	0.42592321193272126
CD14+ cDC2	SRRT	20.384431012489657	0.15861554940605382	0.10623649192553784	1.4930420473336878	0.13542618081142102	0.5420580206437694
CD14+ cDC2	SRSF1	35.16697537964428	-0.261492	0.0772715	-3.38407	7.142006238940343e-4	0.0706625
CD14+ cDC2	SRSF10	58.439119108791886	-0.0528701	0.0611458	-0.864656	0.3872274029300321	0.6966832937819679
CD14+ cDC2	SRSF11	82.00038656645964	-0.0125842	0.058683	-0.214443	0.8302017256162822	0.8203842712397389
CD14+ cDC2	SRSF2	94.337	-0.0567959	0.0622281	-0.912704	0.3613981390629553	0.6873748281322649
CD14+ cDC2	SRSF3	218.9659760249236	-0.0103671	0.046473037979511314	-0.223077	0.8234757659943668	0.8187429322580575
CD14+ cDC2	SRSF4	62.620786498741545	-0.0916545	0.0700013	-1.30933	0.1904239741091645	0.5797500466902912
CD14+ cDC2	SRSF5	222.5784976075866	-0.208031	0.0636285	-3.26946	0.00107753	0.0832546
CD14+ cDC2	SRSF6	44.76446482873801	0.052234289202796505	0.0773587	0.6752216424701478	0.499535	0.7386792575951034
CD14+ cDC2	SRSF7	141.23395061511482	-0.00476337	0.061342022264723586	-0.0776526	0.938104	0.8391627380488842
CD14+ cDC2	SRSF8	23.16447431917264	-0.0926661	0.0920738	-1.00643	0.3142074507800467	0.6675641405185011
CD14+ cDC2	SRSF9	182.2615149254981	0.056168	0.041940263260372805	1.3392384899378778	0.18049304588381915	0.5751337029611683
CD14+ cDC2	SS18	14.79561663926633	-0.283215	0.11458664549525796	-2.47162	0.013450072188072898	0.2608799112651855
CD14+ cDC2	SS18L2	30.53770144557735	0.11658012895166239	0.0819784	1.4220833840137224	0.1550020458275083	0.5602145857751831
CD14+ cDC2	SSB	90.06739823294984	0.0616819	0.0532701	1.1579091661862435	0.2469011065193323	0.6257490804133439
CD14+ cDC2	SSBP1	108.69590208750034	0.061726748544596304	0.0477373	1.2930494745139713	0.1959939483001051	0.5868409069013433
CD14+ cDC2	SSBP2	15.974326458572724	-0.288515	0.1253189218901932	-2.30225	0.021321104009302202	0.3083503621945815
CD14+ cDC2	SSBP3	24.602710917305114	-0.0714083	0.11076031666917689	-0.644711	0.5191147984272317	0.744299
CD14+ cDC2	SSBP4	33.20742249512094	0.068802	0.0993016	0.6928588250088746	0.4883981516296671	0.7351775169773568
CD14+ cDC2	SSFA2	30.587421018350124	-0.0371979	0.0964003	-0.38587	0.6995931903158912	0.7948757983821041
CD14+ cDC2	SSH1	9.731802853354232	0.056242876297477803	0.15211336270944564	0.369743	0.7115738657457262	0.7970609240549886
CD14+ cDC2	SSH2	26.246949520378095	-0.0605768	0.0878324	-0.689687	0.49039125119471344	0.7360011074979139
CD14+ cDC2	SSNA1	51.59732458342797	0.00552386	0.0644371	0.0857249	0.9316850964989712	0.8391627380488842
CD14+ cDC2	SSR1	102.71108462443824	-0.0400187	0.0576351	-0.694346	0.4874649870863923	0.7351299920747604
CD14+ cDC2	SSR2	151.3911302619652	0.1428292739785405	0.0459168	3.110608488466288	0.00186702	0.11706392853471391
CD14+ cDC2	SSR3	121.30087579828002	0.0190073	0.047896288742898446	0.396843	0.6914833949239781	0.7939520573793155
CD14+ cDC2	SSR4	232.45208755007587	0.0587539	0.040721984649103093	1.44281	0.14907513796307348	0.5543567100962996
CD14+ cDC2	SSRP1	24.931749392751378	0.1532213440861274	0.10487408143025637	1.4610029665720892	0.14401462730904083	0.5504235053140787
CD14+ cDC2	SSSCA1	19.898469855283412	0.0998338	0.11229664006252711	0.8890189601441749	0.37399289008976594	0.6915269821986146
CD14+ cDC2	SSU72	84.00840225220847	-0.00844908	0.055922017709766215	-0.151087	0.8799072857662872	0.829863
CD14+ cDC2	ST13	138.82279168203561	0.0448437	0.06292	0.7127106401068162	0.4760248310256892	0.7325102944875289
CD14+ cDC2	ST14	11.34337169678225	-0.0329789	0.15835019182530502	-0.208266	0.8350214932143984	0.8216587937346093
CD14+ cDC2	ST3GAL5	15.227610198866508	0.17071796589686355	0.13686786653621968	1.2473195514572153	0.2122803513138193	0.5986294940610787
CD14+ cDC2	ST3GAL6	16.860993972081044	0.10008469805931236	0.11878159072939923	0.8425943569599017	0.3994553481672748	0.7004664318786517
CD14+ cDC2	ST6GAL1	13.042357430779848	0.1074594186335174	0.14125825721447613	0.7607301743101569	0.44681824808847603	0.7206516424177326
CD14+ cDC2	ST8SIA4	29.176864113869197	-0.0272052	0.0955261	-0.284794	0.7758021383721118	0.8111681567801711
CD14+ cDC2	STAC3	20.962803412428613	0.025321650401770816	0.1021782538017158	0.2478183905051782	0.8042749251278913	0.8153261616431594
CD14+ cDC2	STAG1	16.477617625910813	-0.142736	0.12834460308380088	-1.11213	0.2660826918734844	0.6383386681514365
CD14+ cDC2	STAG2	87.85503839563575	-0.0208124	0.0723074	-0.287832	0.7734755827005292	0.8111681567801711
CD14+ cDC2	STAM	10.37115827624654	-0.013189	0.14070723986922237	-0.0937335	0.9253208213196841	0.8378845498971547
CD14+ cDC2	STAM2	14.426733797831849	0.1088389565874551	0.12757001244457036	0.8531703846524749	0.39356482402928283	0.6990341369056555
CD14+ cDC2	STAMBP	18.066	-0.122289	0.10847785513155661	-1.12732	0.25960774592636515	0.6354666466345554
CD14+ cDC2	STARD3	10.370163107182353	0.0886504	0.1424631773157316	0.6222686712289691	0.533765	0.7498212149722273
CD14+ cDC2	STARD3NL	16.03376063142712	0.31133075761732554	0.12303852545402783	2.5303518265394955	0.0113948	0.255179
CD14+ cDC2	STARD7	42.64760483572554	-0.0533208	0.0771312	-0.6913	0.48937696985162094	0.7353645961032508
CD14+ cDC2	STAT1	49.12774909874027	0.15944907269820147	0.16542481499480288	0.963876	0.33510790455950273	0.6762246499167975
CD14+ cDC2	STAT2	37.1645	-0.0644862	0.10298045487065344	-0.626199	0.5311846994211149	0.7483970136902128
CD14+ cDC2	STAT3	42.241989216268195	-0.087417	0.089527	-0.976432	0.32885049562484564	0.6724097647184698
CD14+ cDC2	STAT5A	21.29891331329935	0.0578575	0.10206722112941025	0.5668567802066713	0.5708114900056194	0.7590713762465996
CD14+ cDC2	STAT5B	11.122117239119927	-0.186269	0.14201402005773056	-1.31162	0.18964722776521253	0.5797346533298118
CD14+ cDC2	STAT6	42.69490911326075	-0.158802	0.0843302	-1.88309	0.059687655739294576	0.4173185954154418
CD14+ cDC2	STAU1	34.454476888915075	-0.0371576	0.0810523	-0.45844	0.6466361369504335	0.7766511694371416
CD14+ cDC2	STAU2	9.537933322350952	-0.170473	0.13912859167373837	-1.22529	0.22046460148458677	0.6072609122640994
CD14+ cDC2	STIM1	8.6973	-0.34757	0.14771339030488778	-2.353	0.0186224	0.29237039468132336
CD14+ cDC2	STIM2	20.7388	-0.131646	0.10975887351480336	-1.19941	0.23036826127623605	0.6141857915785509
CD14+ cDC2	STIP1	25.374096716411504	0.0333957	0.10642097991290521	0.3138077257121898	0.7536670763128372	0.8055573750925947
CD14+ cDC2	STK10	37.91618653937641	-0.0415264	0.089594	-0.463496	0.6430089545794145	0.7763406484504461
CD14+ cDC2	STK11	15.82331346890861	-0.0126236	0.11412862312374061	-0.110608	0.9119270629031802	0.8369758985074817
CD14+ cDC2	STK16	13.217528583594886	0.029377101460761987	0.11886060062338887	0.24715592304504383	0.8047875555309713	0.815484
CD14+ cDC2	STK17B	143.3364644104705	-0.136289	0.0767499	-1.77576	0.0757726	0.46326175099102607
CD14+ cDC2	STK19	9.031275475149302	0.0539364	0.14665774512052196	0.36777043230364526	0.7130444178195842	0.7970609240549886
CD14+ cDC2	STK24	33.81333395878984	-0.047106	0.0841107	-0.560048	0.5754467975420685	0.7594603773627125
CD14+ cDC2	STK25	12.736929775975291	0.11310186594708348	0.1251716167461738	0.9035743796170207	0.36622113166876813	0.6883970943354896
CD14+ cDC2	STK26	13.913324772808851	-0.193828	0.13123202017700722	-1.47699	0.13967855130488593	0.5445811487010354
CD14+ cDC2	STK3	10.178528355005389	-0.0521254	0.15243303175823378	-0.341956	0.7323837721357636	0.802772
CD14+ cDC2	STK32C	14.394343070420044	0.0812376	0.12611745927276752	0.6441421028020994	0.5194832906318598	0.7443887997617623
CD14+ cDC2	STK38	32.018118392340185	0.011965377753889228	0.0975454	0.12266473020692352	0.9023725941087152	0.835781
CD14+ cDC2	STK38L	42.95228880378302	0.0403455	0.10151861100222481	0.3974195215738665	0.6910581222150829	0.7939520573793155
CD14+ cDC2	STK39	10.471664191471264	-0.0334312	0.15489023227528897	-0.215838	0.8291138810300804	0.8203734629498167
CD14+ cDC2	STK4	91.79335554437232	-0.157274	0.0571697	-2.751	0.00594141	0.21599833642779406
CD14+ cDC2	STK40	10.14766677121415	0.00982597	0.1474522659160653	0.0666383	0.9468696376013156	0.8402510320928832
CD14+ cDC2	STMN1	13.798320709304777	-0.164207	0.13746046845259002	-1.19457	0.23225361110478912	0.6147400471837394
CD14+ cDC2	STMP1	106.6252107326982	0.13658481837379088	0.0649154	2.1040426153459313	0.0353747	0.36005392491620347
CD14+ cDC2	STN1	12.721413090063793	-0.0854541	0.1379203406895212	-0.61959	0.5355277556513878	0.749875
CD14+ cDC2	STOM	11.894446451783889	0.2139869800892164	0.1339751731502252	1.5972136856227435	0.11021808310194652	0.5114684959255082
CD14+ cDC2	STOML2	32.02962955910263	0.0646684	0.0790477	0.818093	0.41330396338022646	0.7059819656153185
CD14+ cDC2	STRAP	52.844583627189934	0.0204323	0.070725	0.28889759196130294	0.7726597465336554	0.8111681567801711
CD14+ cDC2	STRN	14.666615342999526	-0.138274	0.12209637117403602	-1.1325	0.2574258772568324	0.6347331853939262
CD14+ cDC2	STRN3	11.07200780593653	0.00635077	0.1357285301653128	0.0467903	0.9626803890126727	0.8424706859337032
CD14+ cDC2	STRN4	9.937531728469548	0.25955795415443333	0.1399604001645189	1.8545099460228134	0.0636662	0.42746704257951634
CD14+ cDC2	STT3A	11.066262534967265	-0.145103	0.12817	-1.13212	0.25758575191563216	0.6347331853939262
CD14+ cDC2	STT3B	41.09624026430459	-0.100069	0.0721325	-1.3873	0.1653513206335285	0.5648435727358385
CD14+ cDC2	STUB1	46.86878674298841	0.0638857	0.0722195	0.8846036961476346	0.37637041248643066	0.6918153105329932
CD14+ cDC2	STX10	59.82835899931703	0.0840534	0.0779922	1.077715129391619	0.28116090457790005	0.6468441598547672
CD14+ cDC2	STX11	26.484995302610308	0.019746059286821254	0.10909825764131405	0.1809933514405063	0.8563727946131474	0.8280324238317561
CD14+ cDC2	STX12	27.501666069826037	-0.122644	0.0916373	-1.33836	0.18077901853288597	0.5753423070985527
CD14+ cDC2	STX16	21.557678800590317	-0.196634	0.10151433251860359	-1.937	0.052745	0.40109738030425585
CD14+ cDC2	STX17	11.277294785001796	-0.10154	0.13794870875978715	-0.736069	0.46168872476927136	0.7255565264477924
CD14+ cDC2	STX18	17.476265353590122	-0.157155	0.10565196409856188	-1.48748	0.13688935598319904	0.5420580206437694
CD14+ cDC2	STX2	9.495742141175272	-0.0569039	0.15322374649806347	-0.371378	0.7103562600203828	0.7970609240549886
CD14+ cDC2	STX3	16.779453693816546	-0.152975	0.11984767209006601	-1.27641	0.2018101697096862	0.5903021984143176
CD14+ cDC2	STX4	20.315442013335222	-0.155341	0.0980238	-1.58472	0.11302887613942211	0.5165968511276197
CD14+ cDC2	STX5	16.693953300100773	0.18273163766257633	0.10987440897705197	1.6630955230051894	0.0962933	0.4930092143044834
CD14+ cDC2	STX6	23.110384202860782	-0.053463	0.10473711992641646	-0.51045	0.6097363445321131	0.7716354245056979
CD14+ cDC2	STX7	85.01461112550184	-0.124065	0.0701161	-1.76942	0.0768236	0.4638986664609497
CD14+ cDC2	STX8	29.034454404456415	0.046036312958190065	0.0857163	0.5370776741750409	0.5912139616578258	0.7641597383027353
CD14+ cDC2	STXBP2	77.09184630065171	0.2731747089978001	0.10658264379445816	2.5630318340067677	0.0103763	0.24993761654743352
CD14+ cDC2	STXBP3	35.58319659150871	-0.113771	0.081596	-1.39432	0.16322042228262934	0.5638206782758973
CD14+ cDC2	STYX	12.538775486982196	0.0790871	0.12391097163910765	0.6382578275815521	0.5233058595037827	0.7457255511006485
CD14+ cDC2	STYXL1	9.670988683268186	-0.15487	0.17005734636342215	-0.910695	0.362456	0.6880444611756815
CD14+ cDC2	SUB1	314.9037498930892	-0.012397	0.0416929	-0.297341	0.7662062122741959	0.8099429593853619
CD14+ cDC2	SUCLA2	24.65401701298862	-0.0510305	0.0916037	-0.557079	0.5774731299998428	0.7595678477978902
CD14+ cDC2	SUCLG1	55.55013668791271	-0.0488655	0.061116939192075226	-0.799541	0.42397669471170757	0.7123032168360978
CD14+ cDC2	SUCLG2	18.69575405853108	-0.127849	0.13577318655398335	-0.94164	0.34637689456878024	0.6825002404042728
CD14+ cDC2	SUCO	13.721861199240314	-0.00121453	0.1331055143361125	-0.00912458	0.9927197416974017	0.8463478206735867
CD14+ cDC2	SUDS3	23.722187110883905	-0.153382	0.1155009067854079	-1.32797	0.18418793607229028	0.5777246673395533
CD14+ cDC2	SUGP2	21.901699068460136	-0.314751	0.11662202949419168	-2.6989	0.00695698	0.21737313597187563
CD14+ cDC2	SUGT1	50.97466037115244	-0.0704227	0.0671067	-1.04941	0.2939881032569741	0.6548891210749912
CD14+ cDC2	SULF2	70.73286039885649	-0.0745488	0.0911342	-0.818012	0.4133503770741649	0.7059819656153185
CD14+ cDC2	SULT1A1	22.973599016304064	0.3002140297707456	0.23370043866133247	1.2846104675301935	0.19892843898787974	0.5882511921398653
CD14+ cDC2	SUMF1	11.21508335349857	0.022936197760854052	0.13168856962343323	0.17417	0.8617318641418565	0.8285171388910181
CD14+ cDC2	SUMF2	30.741440196161108	-0.0287884	0.0894454	-0.321855	0.747563	0.8054708366819883
CD14+ cDC2	SUMO1	76.42760834926385	0.0701172	0.052924004081094995	1.3248662090453684	0.18521553017776235	0.5779673312167223
CD14+ cDC2	SUMO2	268.1997687277035	-0.00952852	0.0471962	-0.201892	0.8400012400559497	0.8235372966493792
CD14+ cDC2	SUMO3	55.75754615993208	0.1223203088719555	0.0701582	1.7434932281286666	0.0812475	0.4692114654080389
CD14+ cDC2	SUN1	9.992584465092913	0.028882636408044067	0.1511890476158287	0.1910365655681279	0.8484969454991461	0.8263484317023849
CD14+ cDC2	SUN2	22.21487275149955	0.047896723934650706	0.10276243740644139	0.46609174659035896	0.6411498307252632	0.7753802534871087
CD14+ cDC2	SUPT16H	51.94938761029334	-0.0874632	0.0750167	-1.16592	0.24364840515493938	0.6243383883263303
CD14+ cDC2	SUPT20H	19.07957473984769	-0.0868415	0.10753968517149116	-0.80753	0.4193613671239199	0.7083704792239335
CD14+ cDC2	SUPT4H1	95.58232195763013	0.0476661	0.0569958	0.8363092980348679	0.40298092369579197	0.7016160280878739
CD14+ cDC2	SUPT5H	22.79465267568664	-0.146406	0.0973128	-1.50449	0.13245470041962873	0.5375772155920175
CD14+ cDC2	SUPT6H	24.503342752429518	-0.0174417	0.0977512	-0.17843	0.8583853814638838	0.8280324238317561
CD14+ cDC2	SURF1	41.76281669942351	0.11616948301223412	0.10340449596411633	1.1234471183201504	0.2612476478610497	0.6365823604548976
CD14+ cDC2	SURF2	14.443957040690318	0.0576483	0.1148033033633254	0.5021487421767128	0.6155628958503327	0.7737196963102503
CD14+ cDC2	SURF4	18.582181206066906	0.24652813679571078	0.10268971785577333	2.400709067503302	0.016363340391836928	0.2776885441307273
CD14+ cDC2	SURF6	15.63790874777272	0.18706701634086872	0.1447454282589158	1.2923863543810827	0.19622337991852956	0.5868409069013433
CD14+ cDC2	SUSD1	9.96167	0.19258375879790476	0.14533854090420592	1.3250701266145133	0.1851478932457675	0.5779673312167223
CD14+ cDC2	SUSD3	10.923348892914882	-0.249683	0.17167394193447463	-1.45441	0.14583403398947398	0.5526191153020833
CD14+ cDC2	SUSD6	15.695013716257604	-0.115308	0.12043134248220577	-0.957459	0.3383354511105729	0.6762746444145716
CD14+ cDC2	SUZ12	38.50635310654186	-0.0372764	0.0741144	-0.502958	0.6149941026166683	0.7737196963102503
CD14+ cDC2	SVBP	25.396460993306476	0.16767503652408994	0.094042	1.7829807148795567	0.0745894	0.46123328415184095
CD14+ cDC2	SVIL	13.176418131275948	-0.0474289	0.14634486490632767	-0.32409	0.7458698194339732	0.8052028487695302
CD14+ cDC2	SVIP	12.029572201331849	-0.139759	0.16605081575130362	-0.841666	0.39997519238418927	0.7008303854305966
CD14+ cDC2	SWAP70	25.308630168755744	-0.0305041	0.0956232	-0.319003	0.7497238799687894	0.8054708366819883
CD14+ cDC2	SWI5	9.162219135651176	-0.0732528	0.14470453130076133	-0.506223	0.6127000982748658	0.7733163892931513
CD14+ cDC2	SYAP1	41.16366840692827	-0.0717944	0.11153597760988214	-0.643688	0.5197778146286871	0.7443887997617623
CD14+ cDC2	SYF2	117.29105251596746	-0.0568392	0.0674214	-0.843044	0.39920380755107465	0.7004664318786517
CD14+ cDC2	SYK	83.00977739599912	-0.056732	0.063673	-0.890989	0.37293505837041074	0.6915269821986146
CD14+ cDC2	SYMPK	13.00623919397498	0.0732085	0.13460907658402224	0.5438599139991227	0.5865378756503115	0.7630348979281971
CD14+ cDC2	SYNCRIP	73.86329817633492	0.0330675	0.0634726	0.5209737982744583	0.6023850242011546	0.768185
CD14+ cDC2	SYNE1	9.228009768358916	-0.14747	0.14957393253408793	-0.985935	0.3241651027096667	0.6700115179498499
CD14+ cDC2	SYNE3	19.09708162504566	-0.112549	0.12752451637881634	-0.882566	0.3774706341253679	0.6918153105329932
CD14+ cDC2	SYNGR1	27.001612282085286	0.15081553661448205	0.11151602621900782	1.3524113235374204	0.17624376901000433	0.5717799217984036
CD14+ cDC2	SYNGR2	74.18118859795662	0.017144534118258684	0.060125324692960426	0.28514663672603824	0.7755318015275697	0.8111681567801711
CD14+ cDC2	SYNJ2BP	12.354967420750437	0.11600540594587426	0.13064579397770987	0.8879383133119962	0.3745739341288044	0.6915269821986146
CD14+ cDC2	SYNRG	22.696176183606784	-0.0741649	0.11426359211101118	-0.649068	0.516294	0.7432075795237553
CD14+ cDC2	SYPL1	23.45269572907729	0.00556388	0.10181623045380671	0.0546463	0.9564202801248605	0.8416274064711696
CD14+ cDC2	SYS1	14.079963463529063	-0.0901511	0.13107271868975956	-0.687794	0.4915823263529848	0.7366256402371981
CD14+ cDC2	SYT11	9.759545820695829	-0.154384	0.15439482302603957	-0.999928	0.3173453231529174	0.6684785220907029
CD14+ cDC2	SYTL1	28.237126024395792	0.0578135	0.0991566	0.583053	0.5598578018778736	0.7550851977639663
CD14+ cDC2	SZRD1	20.774266141969917	0.0288399	0.0990074	0.2912900720753921	0.7708294797387735	0.8111681567801711
CD14+ cDC2	TAB2	27.711469494169688	-0.104558	0.0942905	-1.10889	0.2674780687961693	0.6383386681514365
CD14+ cDC2	TACC1	47.9418	-0.003801	0.0715813	-0.0531005	0.9576518298202025	0.8417755825270078
CD14+ cDC2	TACC3	16.133015944592596	-0.0363145	0.11468409244236263	-0.316648	0.7515105774831553	0.8054708366819883
CD14+ cDC2	TACO1	9.004116757034915	0.051235	0.14941872469691733	0.3428951423841885	0.7316773462930122	0.8025005587980499
CD14+ cDC2	TADA3	31.832937995966578	0.049626339895452294	0.0861543	0.5760169462404545	0.5646037273323955	0.7572809649152313
CD14+ cDC2	TAF1	17.945037494851075	-0.101078	0.12129258949252955	-0.83334	0.40465285613393287	0.7028521462479629
CD14+ cDC2	TAF10	117.08090179572923	0.041477203626399735	0.053079808481660454	0.7814120814081399	0.4345601676901881	0.7162809356015039
CD14+ cDC2	TAF11	25.94332555625691	0.0371735	0.1041918468370084	0.35677972923077117	0.7212567126257823	0.8006246650636293
CD14+ cDC2	TAF12	28.70779582205493	0.1707576527054654	0.0908892	1.8787446379552493	0.0602794	0.41861534483642404
CD14+ cDC2	TAF15	61.46636631442986	-0.0698036	0.0636378	-1.09689	0.27269000133393967	0.6411918715742713
CD14+ cDC2	TAF1B	15.191424122921559	-0.120155	0.11968255898418416	-1.00395	0.31540342282008965	0.6675641405185011
CD14+ cDC2	TAF1D	50.533542410541706	-0.14121	0.0732858	-1.92683	0.0540004	0.4023900485633511
CD14+ cDC2	TAF2	9.662113831621868	0.14122391976106083	0.15817903160698343	0.8928106230410501	0.3719585965111957	0.6914420854753486
CD14+ cDC2	TAF3	14.46395807080424	-0.117618	0.11848676963027423	-0.992667	0.3208723352343759	0.6694626531395553
CD14+ cDC2	TAF7	44.460862334122375	-0.0712451	0.0776777	-0.917189	0.3590435027073523	0.6849437789714246
CD14+ cDC2	TAF8	10.531623957308403	0.10369024375277636	0.15530392562601417	0.6676601594892829	0.5043505467531886	0.7386792575951034
CD14+ cDC2	TAF9	31.905678262467532	0.0961369	0.0988593	0.9724618747656331	0.33082082287170517	0.6729060032396439
CD14+ cDC2	TAGAP	25.080970844836617	-0.0466023	0.11899476154790807	-0.391633	0.6953294770881462	0.7939601950305678
CD14+ cDC2	TAGLN2	369.0843605894739	0.0310354	0.0983241	0.3156435054917894	0.7522731119413493	0.805501
CD14+ cDC2	TALDO1	255.5352884083422	0.14332616240896404	0.0567331	2.526323485773338	0.011526329418828203	0.25610821115615146
CD14+ cDC2	TANK	39.15384159506052	-0.0741428	0.0753904	-0.983452	0.3253851472456954	0.6700115179498499
CD14+ cDC2	TAOK1	34.641158685804285	0.14251617129624658	0.0901639	1.580635083511329	0.11396149920933414	0.5183865220106684
CD14+ cDC2	TAOK3	85.68427291435823	-0.0904597	0.0720034	-1.25632	0.20899833112174737	0.5962243393267046
CD14+ cDC2	TAP1	24.892014790204797	0.18372688376958232	0.1215279449567407	1.5118077067375908	0.13058278828062778	0.5337080576162023
CD14+ cDC2	TAP2	12.85041665015244	-0.0207277	0.13655840733752117	-0.151786	0.8793553405263592	0.829863
CD14+ cDC2	TAPBP	76.83841217691048	0.014870016420189418	0.0728604	0.20408921114073172	0.838284	0.8229307644831145
CD14+ cDC2	TAPBPL	10.410624636530281	0.2403000829817422	0.1624310204462738	1.4793977303197736	0.1390340463871301	0.5445811487010354
CD14+ cDC2	TAPT1	9.794053718695928	0.061491722510219594	0.15697859348379897	0.39172043235669496	0.6952647913154593	0.7939601950305678
CD14+ cDC2	TARBP1	9.250203037485013	-0.0405814	0.1798778042560685	-0.225605	0.8215082879675943	0.8182420982279996
CD14+ cDC2	TARDBP	24.630051539870568	-0.149956	0.0954845	-1.57047	0.11630498768487468	0.5212863248509443
CD14+ cDC2	TARS	29.31913312947842	0.0835959	0.10491820393277018	0.7967716585661182	0.4255836578537998	0.7129226152799659
CD14+ cDC2	TATDN1	26.333767498611657	-0.03109	0.0989467	-0.31421	0.7533617778458241	0.805531
CD14+ cDC2	TATDN3	17.028904289638877	-0.0836193	0.11657300830044466	-0.717313	0.4731810556730751	0.7308563901332138
CD14+ cDC2	TAX1BP1	98.2751	-0.0515533	0.0515019	-1.001	0.3168274389322255	0.6684785220907029
CD14+ cDC2	TAX1BP3	11.447329369572472	0.31908030773192797	0.13852546756380665	2.303405383453807	0.021256	0.3083503621945815
CD14+ cDC2	TAZ	11.929704513198152	0.0729935	0.13963999912705244	0.5227261282003426	0.601165	0.7675618079686313
CD14+ cDC2	TBC1D1	35.17571864039855	0.0671139	0.1086266400298737	0.6178405872464715	0.5366804260466405	0.749875
CD14+ cDC2	TBC1D10B	12.083992488783592	-0.0175549	0.13338918799721114	-0.131607	0.895295	0.8338779145335287
CD14+ cDC2	TBC1D10C	20.53745737341421	0.1259434212300211	0.10477302631601328	1.2020595916562944	0.22934044070236081	0.6141857915785509
CD14+ cDC2	TBC1D12	10.178886508798328	-0.0598893	0.14184938180216689	-0.422203	0.6728765026443915	0.7872415155560856
CD14+ cDC2	TBC1D14	14.384699870528793	0.14439635898498787	0.12273099869902804	1.1765272059676593	0.23938426735507348	0.6229669866925449
CD14+ cDC2	TBC1D15	14.933689544138998	-0.0210031	0.11836032952515695	-0.177451	0.8591543762884595	0.8284226628446552
CD14+ cDC2	TBC1D20	9.51322	-0.157422	0.15968705564009825	-0.985813	0.32422504743821523	0.6700115179498499
CD14+ cDC2	TBC1D22A	24.93686462204852	-0.062701	0.0931478	-0.673134	0.5008618088190178	0.7386792575951034
CD14+ cDC2	TBC1D23	13.573785801091237	0.16453975666411055	0.1341300849944791	1.2267177544164172	0.21992869227728518	0.6072609122640994
CD14+ cDC2	TBC1D2B	11.142415948150905	0.019274063164266865	0.14970558116098362	0.1287464569777181	0.8975582739329558	0.8351565894897689
CD14+ cDC2	TBC1D5	34.3818	-0.253271	0.0881428	-2.87341	0.00406065	0.18468981404206394
CD14+ cDC2	TBC1D7	11.532299248379378	0.13465040533006017	0.14454787635542074	0.931528	0.3515804677676203	0.6825475957236768
CD14+ cDC2	TBC1D9	29.050055427167408	-0.031802	0.1180241345696412	-0.269453	0.7875807685856928	0.8142750822635075
CD14+ cDC2	TBC1D9B	18.24137698845026	0.0605308	0.108073	0.560092	0.5754169030749741	0.7594603773627125
CD14+ cDC2	TBCA	157.21135479575827	-0.0687319	0.0619375	-1.1097	0.2671298764681804	0.6383386681514365
CD14+ cDC2	TBCB	61.3116	0.0976681	0.0674762	1.4474462299477489	0.1477719858106389	0.5530933699901915
CD14+ cDC2	TBCC	11.784774097399204	0.0974838	0.12949229121104483	0.7528156108945615	0.4515607245490836	0.7206931843657349
CD14+ cDC2	TBK1	18.554988060683225	-0.00761465	0.11935825634502426	-0.0637966	0.949132	0.8403012057884727
CD14+ cDC2	TBL1X	24.327966054284403	-0.0715499	0.0930612	-0.768848	0.4419834924568977	0.7193081238216917
CD14+ cDC2	TBL1XR1	42.20085830841918	-0.107081	0.0806015	-1.32853	0.18400404718544305	0.5777246673395533
CD14+ cDC2	TBPL1	10.204700465497243	0.0019227	0.13335211840718322	0.0144182	0.9884963543442259	0.8460417094320094
CD14+ cDC2	TBRG1	23.94513497077347	-0.0540093	0.0933597	-0.578507	0.5629216196254966	0.7566873200992613
CD14+ cDC2	TBRG4	9.319793455003934	0.2727937471011488	0.16307422092954668	1.6728195636697505	0.0943628	0.490891
CD14+ cDC2	TBXAS1	32.38352410881659	0.11180577055368535	0.10026556907839344	1.1150963544252075	0.2648091335671683	0.6383386681514365
CD14+ cDC2	TCAIM	14.000969593060063	0.12185733808036857	0.11933044290524285	1.0211756121372335	0.307171	0.6639486797696985
CD14+ cDC2	TCEA1	101.0798173327388	-0.0655713	0.0573055	-1.14424	0.252523	0.6296610883818209
CD14+ cDC2	TCEA2	10.939067776545734	-0.0158116	0.13058836262802065	-0.12108	0.9036277722455526	0.835781
CD14+ cDC2	TCEAL3	11.450426836304047	-0.00109576	0.1512343797761693	-0.00724547	0.9942189996373433	0.8463478206735867
CD14+ cDC2	TCEAL4	37.49669920249931	0.0641471	0.091409	0.7017595695641962	0.48282911643530224	0.7333478667775639
CD14+ cDC2	TCEAL8	30.27884737485955	0.0792142	0.10191630504712251	0.7772474587748133	0.4370127870639697	0.7176946427119887
CD14+ cDC2	TCERG1	28.83729846958611	0.00185222	0.0950426	0.019488282666787888	0.9844515843468261	0.8451113871338567
CD14+ cDC2	TCF12	12.239358436533127	-0.0950066	0.144642	-0.656842	0.5112827241549315	0.7410133194645868
CD14+ cDC2	TCF25	101.79813765900846	0.10736970851577071	0.058922	1.8222348648914528	0.0684194	0.4402160321485664
CD14+ cDC2	TCF3	10.551240153848553	0.2074712649135996	0.14641906941887978	1.4169688807409369	0.15649202600511722	0.5607932949101502
CD14+ cDC2	TCF4	25.8974	0.102068	0.12241287385333485	0.8337976653529845	0.4043950111603719	0.7026370268916429
CD14+ cDC2	TCHP	16.50467270560889	-0.0421434	0.10694171156146638	-0.394078	0.6935232818446126	0.7939520573793155
CD14+ cDC2	TCIRG1	36.778731380099494	0.1551343391594887	0.0870538	1.7820516952657228	0.0747408	0.46123328415184095
CD14+ cDC2	TCOF1	21.834015282692533	-0.381021	0.19215031379057254	-1.98293	0.0473751	0.3893802871917349
CD14+ cDC2	TCP1	38.74543417214121	0.0153838	0.0721191	0.2133105154470566	0.8310847721572783	0.8207029342118822
CD14+ cDC2	TCP11L2	8.771883542014193	-0.237724	0.16751807151718864	-1.4191	0.1558709655117201	0.5602145857751831
CD14+ cDC2	TCTN3	14.111844363031599	0.0823235	0.136165	0.6045843266316043	0.5454552233260316	0.7535372630850542
CD14+ cDC2	TDG	27.71413069565868	0.0736286	0.099609	0.7391760846271014	0.45980008089797214	0.7242687155592238
CD14+ cDC2	TDP2	10.809534274579708	0.18647270230286317	0.15629397936828998	1.1930894782802879	0.23283433177281607	0.6147400471837394
CD14+ cDC2	TDRD3	12.15346228121832	0.0585175	0.1319416646630056	0.44351021076485453	0.6573967353130034	0.7810856670151456
CD14+ cDC2	TECR	25.426780017574785	-0.000620957	0.0959783	-0.00646977	0.9948379085024371	0.8463478206735867
CD14+ cDC2	TEFM	9.404258347932585	0.31443482927263317	0.14976121013059332	2.099574576076427	0.0357663	0.3605648285369267
CD14+ cDC2	TEN1	13.696353688727308	-0.0824997	0.1326799935234436	-0.621795	0.5340769708419677	0.7498212149722273
CD14+ cDC2	TENT2	21.37019487947856	-0.221722	0.11002729268938397	-2.01515	0.0438886	0.37907174085845874
CD14+ cDC2	TENT4B	9.593682141100729	0.041474284681837385	0.15038048210612776	0.27579566244885295	0.7827050154240166	0.8134287125423847
CD14+ cDC2	TENT5A	31.17471913065689	-0.0769974	0.10199354908542971	-0.754925	0.4502941970332961	0.7206931843657349
CD14+ cDC2	TEP1	10.502483603234936	-0.114008	0.16451512480828345	-0.692993	0.488314	0.7351775169773568
CD14+ cDC2	TERF1	19.511519445293484	-0.205633	0.10560326224191689	-1.94722	0.051507910382793905	0.3954555782257479
CD14+ cDC2	TERF2	17.415319183180156	-0.114619	0.11226427585623729	-1.02098	0.3072647529107273	0.6639486797696985
CD14+ cDC2	TERF2IP	43.59516457293459	-0.124383	0.0747656	-1.66364	0.0961838	0.4930092143044834
CD14+ cDC2	TES	47.694990428251145	0.00592875	0.1049089289682833	0.0565133	0.9549328975795137	0.8411654977389946
CD14+ cDC2	TESC	23.763250326633294	0.0343288	0.1098372205008661	0.3125421113290426	0.754629	0.8060921399337126
CD14+ cDC2	TET2	68.10296252640084	-0.134376	0.0814742	-1.64931	0.0990837	0.496579
CD14+ cDC2	TET3	15.033246609124044	-0.346403	0.13236033064018884	-2.61712	0.00886751	0.23724784767532356
CD14+ cDC2	TEX264	30.029180923080617	0.062279520333636824	0.0937455	0.6643464239508591	0.5064686146738651	0.73953
CD14+ cDC2	TFAM	49.86760205061446	7.409264204798708e-4	0.0831883	0.00890661	0.9928936447498324	0.8463478206735867
CD14+ cDC2	TFCP2	12.981223045611241	-0.0047169	0.1308534051779981	-0.0360472	0.9712446959987561	0.8443611536028913
CD14+ cDC2	TFDP1	22.82037972950417	0.017250048959593162	0.10150816406747872	0.1699375524920931	0.8650592480056263	0.8293948502770813
CD14+ cDC2	TFDP2	9.40728	0.00615212	0.14813869949271885	0.0415295	0.9668737888259238	0.8427608564266869
CD14+ cDC2	TFEB	19.92959213564067	-0.00161033	0.10676754376621256	-0.0150825	0.9879663225533805	0.8460417094320094
CD14+ cDC2	TFEC	44.386992775915054	0.0344244	0.0839116	0.41024628087962706	0.6816252940464707	0.7924293020711581
CD14+ cDC2	TFG	23.368689530024596	0.0776726	0.10090336126124955	0.769772	0.4414351990494953	0.7190073894624804
CD14+ cDC2	TFPT	12.60002065155348	0.00889322	0.12249550463511989	0.0726004	0.9421241157095378	0.8391627380488842
CD14+ cDC2	TFRC	9.303457458757656	0.00363284	0.1674162360640784	0.021699428523826475	0.9826877196383085	0.8451113871338567
CD14+ cDC2	TGFB1	92.57532219408822	0.31060619519001825	0.0631724	4.916799040441651	8.797077489410865e-7	0.00115325
CD14+ cDC2	TGFBI	59.035249353080324	0.093694	0.083066	1.1279464331800204	0.25934254235826276	0.6354666466345554
CD14+ cDC2	TGFBR1	10.707313911370768	-0.0559402	0.15637329989750842	-0.357735	0.720542	0.8006246650636293
CD14+ cDC2	TGFBR2	33.28635420507569	-0.0337299	0.0868906	-0.388188	0.6978772306474155	0.7945007433143225
CD14+ cDC2	TGIF1	10.869845585354803	0.0838179	0.13824383962647083	0.6063046187101788	0.5443124921631879	0.7531765830553704
CD14+ cDC2	TGOLN2	84.95973801387218	-0.19256	0.057972758782059874	-3.32157	8.951368461690365e-4	0.0775619
CD14+ cDC2	TGS1	15.884996214567824	-0.180056	0.11765986075800593	-1.53031	0.12594111414484294	0.5290321132788105
CD14+ cDC2	THADA	9.131296169702646	-0.336594	0.14759267981257512	-2.28056	0.0225746	0.3143814953323091
CD14+ cDC2	THAP1	15.819717738806462	-0.0496453	0.12201720305542711	-0.406871	0.6841027335373454	0.7926484491829697
CD14+ cDC2	THAP11	17.792951232144205	0.056148	0.10633640026754936	0.5280227500933667	0.5974835458968739	0.7663094318241419
CD14+ cDC2	THAP12	26.8198	-0.137994	0.0982052	-1.40516	0.15997372667190038	0.5634182905335134
CD14+ cDC2	THAP5	13.219988601281063	0.016703686568208267	0.14696391310793713	0.11365842277172018	0.9095085726897927	0.8362726693293461
CD14+ cDC2	THAP7	9.229928055815424	0.014949605539156103	0.14113820299688182	0.1059217506084188	0.9156444366553639	0.8372142062289482
CD14+ cDC2	THAP9-AS1	13.06557643357026	-0.258785	0.15295163981672388	-1.69194	0.0906569	0.4833889441013797
CD14+ cDC2	THEMIS2	55.53317995853238	-0.0901305	0.1077414114341776	-0.836545	0.4028484530635751	0.7016160280878739
CD14+ cDC2	THG1L	14.92833632039674	0.0419442	0.12338904830174995	0.3399345079826289	0.7339058488337152	0.8039358573391735
CD14+ cDC2	THOC1	13.692866065110893	-0.10244	0.13199807052706242	-0.776072	0.43770623431810557	0.7180132991754897
CD14+ cDC2	THOC2	43.21448545545009	-0.137149	0.0775977	-1.76743	0.0771559	0.4638986664609497
CD14+ cDC2	THOC3	10.78280711698517	0.11762958898106432	0.1881500336355848	0.6251903691332482	0.5318461220924926	0.7484
CD14+ cDC2	THOC5	9.062100506438709	0.22940391469636542	0.15092541844326574	1.5199819689921912	0.1285155074200672	0.5307220095347409
CD14+ cDC2	THOC6	21.31059800975789	0.27150968689789934	0.10095851921236733	2.6893192275015028	0.00715979	0.21737313597187563
CD14+ cDC2	THOC7	76.0938	0.1458479806160012	0.065512	2.2262784118238073	0.0259955	0.3285131368784526
CD14+ cDC2	THRAP3	97.98605373748667	0.015290829854328686	0.051930625359055675	0.29444725051173043	0.7684161655856337	0.8104194417349433
CD14+ cDC2	THUMPD1	29.60271629109521	-0.0805042	0.0920853	-0.874235	0.3819903839567487	0.6938723812212781
CD14+ cDC2	THUMPD2	8.968635498515898	-0.294921	0.14888693629710675	-1.98084	0.0476094	0.38985222093608735
CD14+ cDC2	THUMPD3	14.65429278213582	-0.279103	0.1193043464534271	-2.33942	0.019313902139820687	0.29471809997911974
CD14+ cDC2	THUMPD3-AS1	22.324264476431424	-0.00789921	0.1025985333327252	-0.0769915	0.9386303369102439	0.8391627380488842
CD14+ cDC2	THYN1	19.63926386804707	0.0965856	0.1068419337584104	0.9040049389556836	0.365993	0.6883970943354896
CD14+ cDC2	TIA1	23.670034831350822	-0.109655	0.0955854	-1.14719	0.25130248834878716	0.6296610883818209
CD14+ cDC2	TIAL1	45.808794989030226	-0.0694412	0.0742918	-0.934709	0.34993828237119573	0.6825475957236768
CD14+ cDC2	TIAM1	16.725947211907386	0.15037754969527187	0.15008390172640418	1.001956558734747	0.3163645742865752	0.6684785220907029
CD14+ cDC2	TIFA	9.000104027026119	0.27763832672292194	0.16716683034133825	1.6608457919314001	0.0967444	0.4930092143044834
CD14+ cDC2	TIGAR	18.66278359298955	0.0831599	0.11113096101052847	0.7483053598283012	0.45427599232515514	0.7209159922878169
CD14+ cDC2	TIMM10	41.010181501454866	0.2578170156271182	0.10572073209405886	2.4386608995266936	0.014741794357276497	0.2665611350634512
CD14+ cDC2	TIMM10B	11.49015821791221	-0.0742685	0.1333043005095144	-0.557135	0.5774352724169436	0.7595678477978902
CD14+ cDC2	TIMM13	62.530879288445966	0.16015029996135627	0.069984	2.2883852628040695	0.022115095105027117	0.3132830803655279
CD14+ cDC2	TIMM17A	24.48642058036844	0.0476503	0.0933304	0.5105550512865158	0.609663	0.7716354245056979
CD14+ cDC2	TIMM17B	31.460977332466552	0.0718467	0.0843929	0.851336	0.39458291421704456	0.6990640884515418
CD14+ cDC2	TIMM22	8.231804635108526	0.32665519415724587	0.1596127451898414	2.046548311469277	0.0407025	0.37164
CD14+ cDC2	TIMM23	9.589317471411144	0.21160758394188928	0.14315305116892568	1.4781912241059034	0.13935660220560495	0.5445811487010354
CD14+ cDC2	TIMM29	8.968113853191714	-0.12756	0.13962875700588984	-0.913564	0.36094609961424834	0.6867641529956016
CD14+ cDC2	TIMM44	12.848056249876633	0.1328421090443276	0.15903665297233963	0.8352924094009455	0.40355309016915303	0.7018718734813875
CD14+ cDC2	TIMM50	11.47387856288581	0.0921372	0.1374728336981635	0.6702212766863554	0.5027167424519321	0.7386792575951034
CD14+ cDC2	TIMM8B	68.80301101115738	0.0792475	0.0820833	0.965452	0.3343184535708479	0.6762246499167975
CD14+ cDC2	TIMM9	18.935135944852703	0.012379580275008293	0.11706327846815762	0.10575118377857205	0.9157797692146151	0.8372142062289482
CD14+ cDC2	TIMMDC1	25.12629554872508	0.029825447111526095	0.0937585	0.31810938174890296	0.7504019673902158	0.8054708366819883
CD14+ cDC2	TIMP1	232.7706067131706	0.12487777417517291	0.0632622	1.9739712559527947	0.048385	0.39214894022699653
CD14+ cDC2	TIMP2	64.5438	0.0692153	0.0657432	1.0528138974561037	0.2924262942543425	0.6539273096232768
CD14+ cDC2	TINF2	18.945303305940683	0.0833413	0.10319441334473209	0.8076140120692372	0.41931281787255553	0.7083704792239335
CD14+ cDC2	TIPARP	11.606236252523837	-0.312166	0.16137029187903176	-1.93447	0.0530552	0.40145741275484936
CD14+ cDC2	TIPRL	33.06274665234312	-0.0824512	0.0782732	-1.05338	0.2921680258717316	0.6539273096232768
CD14+ cDC2	TK2	21.72425555261442	0.12130891173464417	0.12196040466344112	0.9946581603218291	0.31990255015981994	0.6694626531395553
CD14+ cDC2	TKT	351.62170593494227	-0.0335604	0.0799563	-0.419734	0.6746799414396261	0.7884366443578567
CD14+ cDC2	TLE3	21.24107026794743	0.00525772	0.10083013493799295	0.0521443	0.9584136983817283	0.841968
CD14+ cDC2	TLE4	47.77174161164723	-0.025391	0.11391469254680638	-0.222895	0.8236174694244928	0.8187429322580575
CD14+ cDC2	TLK1	33.11733640155809	-0.102171	0.0866827	-1.17867	0.23852772028545982	0.6220506720533644
CD14+ cDC2	TLK2	17.80705311251209	-0.102256	0.11247033132777474	-0.909179	0.36325554450481107	0.6880444611756815
CD14+ cDC2	TLN1	196.17279295748585	-0.0813378	0.051886	-1.56762	0.11696870453700851	0.5212863248509443
CD14+ cDC2	TLNRD1	9.215915068390691	0.0695172	0.14927723212132776	0.46569203982554724	0.6414359509830921	0.7755474131563628
CD14+ cDC2	TLR1	24.436829840949056	-0.0347618	0.1129727096146183	-0.307701	0.7583101628765261	0.8070712176901216
CD14+ cDC2	TLR2	34.61212846687443	0.062398315990819825	0.11074357530209292	0.5634486318561234	0.5731294295543208	0.7594603773627125
CD14+ cDC2	TLR4	19.121553883814634	0.10904752976167038	0.11376425511591878	0.9585394784201563	0.33779079421110303	0.6762246499167975
CD14+ cDC2	TLR5	13.659413678445743	-0.104387	0.13253309835516544	-0.787627	0.43091506318979395	0.7147685247331907
CD14+ cDC2	TLR6	13.226673979376065	-0.171956	0.14368557605694599	-1.19675	0.23140293447536628	0.6147400471837394
CD14+ cDC2	TLR8	26.855037268352692	-0.227276	0.10841637957545651	-2.09633	0.0360532	0.36101949448894793
CD14+ cDC2	TM2D1	26.6772	-0.125534	0.0973887	-1.289	0.1973994092230311	0.5874007454351169
CD14+ cDC2	TM2D2	12.642466119383839	0.21066654793321973	0.12675976069877068	1.6619355130674587	0.0965257	0.4930092143044834
CD14+ cDC2	TM2D3	13.230755207710693	-0.0528059	0.1210039067432915	-0.436398	0.6625478803507203	0.7823614035381681
CD14+ cDC2	TM6SF1	11.458839901639886	-0.0237943	0.166043	-0.143302	0.8860516555377307	0.8310498147686441
CD14+ cDC2	TM7SF3	17.450655557175434	0.10801324844680066	0.12181671084335502	0.886687	0.3752476401967993	0.6915269821986146
CD14+ cDC2	TM9SF2	67.72029911961803	-0.0592186	0.0611062	-0.96911	0.3324903204572694	0.67471
CD14+ cDC2	TM9SF3	63.00976956015884	-0.0460964	0.0649212	-0.710037	0.4776812872468705	0.7330786958810104
CD14+ cDC2	TM9SF4	19.249005635153623	-0.067447	0.11135225668380574	-0.605708	0.5447085183931014	0.7531765830553704
CD14+ cDC2	TMA16	28.72000563443843	0.010818608780773589	0.0988741	0.10941797677800277	0.9128709759467779	0.8369758985074817
CD14+ cDC2	TMA7	410.8439937048459	0.0645164	0.0637004	1.0128098867331647	0.3111509773821795	0.6656141048216324
CD14+ cDC2	TMBIM1	12.686472883344184	0.0429969	0.14134363472623096	0.30420099058056876	0.7609747702064533	0.8084247209592241
CD14+ cDC2	TMBIM4	126.6641927140227	-0.109911	0.059341078435675564	-1.85219	0.063998	0.4280717638868032
CD14+ cDC2	TMBIM6	190.66259458149074	0.11257079779841145	0.038618	2.9149811896677362	0.0035571	0.17800951860085093
CD14+ cDC2	TMC6	17.249068970055404	0.0357219	0.13233140228492146	0.2699429400631808	0.7872041515963474	0.8142750822635075
CD14+ cDC2	TMC8	10.232714766738214	-0.0380908	0.14089152479025321	-0.270355	0.7868867812200464	0.8142750822635075
CD14+ cDC2	TMCO1	58.37517016147803	0.0929434	0.0793553	1.171231294483369	0.24150581946223262	0.6231000748720437
CD14+ cDC2	TMCO3	11.054339214304337	-0.0950451	0.13555969602408816	-0.701131	0.48322131507640076	0.7333478667775639
CD14+ cDC2	TMED1	12.933621994902676	-0.128181	0.12552205256275478	-1.02119	0.30716615712411804	0.6639486797696985
CD14+ cDC2	TMED10	82.69925830247334	0.0492158	0.056003814115895334	0.8787939036609267	0.3795130323423238	0.6922027546521042
CD14+ cDC2	TMED2	54.511416078501455	0.051845428530559186	0.0740807	0.6998509838995723	0.48402037102665085	0.7335538819629182
CD14+ cDC2	TMED3	22.466017911961533	-0.104081	0.10247468763208081	-1.01567	0.3097842477326824	0.6648876730944969
CD14+ cDC2	TMED4	30.673931858704883	-0.141865	0.0932692	-1.52103	0.12825254058399857	0.5307220095347409
CD14+ cDC2	TMED5	37.54133498198285	0.0828012	0.0855917	0.9673974712682685	0.3333453737072555	0.6748995621636299
CD14+ cDC2	TMED7	24.222641452221698	-0.0349063	0.0958886	-0.36403	0.7158358493184097	0.798401
CD14+ cDC2	TMED9	57.18263421430506	0.045360168874951694	0.0765159	0.5928200899460843	0.5533015612830245	0.75403696104590745
CD14+ cDC2	TMEM101	14.978489639674072	0.1057073943050757	0.11819363733673358	0.8943577394434137	0.37113051600906877	0.69060569430839025
CD14+ cDC2	TMEM106A	10.04675865524136	-0.0343576	0.1513144803180731	-0.227061	0.8203764753592541	0.8182420982279996
CD14+ cDC2	TMEM106B	10.149436265703953	-0.0202905	0.14316902399866832	-0.141724	0.8872978456766787	0.8311916548444093
CD14+ cDC2	TMEM107	26.43327940271646	-0.171694	0.14438642210320726	-1.18913	0.23438900697660106	0.6176303672286398
CD14+ cDC2	TMEM109	44.72773073356325	0.1102107191284333	0.0815706	1.3511078472537807	0.17666088809493538	0.5717799217984036
CD14+ cDC2	TMEM11	15.013152218100473	-0.0540461	0.1133038411962551	-0.477002	0.633361	0.7747168586539135
CD14+ cDC2	TMEM120A	8.474082427957455	0.0554109	0.15686396745621298	0.35324143034036243	0.7239074504031098	0.801861
CD14+ cDC2	TMEM123	108.54554647633881	-0.115386	0.055840949841010123	-2.06634	0.0387964	0.3668907277950729
CD14+ cDC2	TMEM126A	33.31469019971422	0.1531943069766212	0.0789397	1.9406498047186465	0.0523008	0.3997867848770782
CD14+ cDC2	TMEM126B	22.66853365229267	-0.0720369	0.0988742	-0.728571	0.46626387883341597	0.7279218966375288
CD14+ cDC2	TMEM127	14.024788318438118	-0.00666497	0.12291352557012311	-0.0542249	0.9567560085736239	0.8417755825270078
CD14+ cDC2	TMEM128	8.285542637120319	0.13084133325533812	0.15940127174087457	0.82083	0.41174315298103936	0.7050227697323099
CD14+ cDC2	TMEM131	30.342409572588206	-0.21059	0.10098309254651311	-2.0854	0.037033339433844674	0.3639217122567824
CD14+ cDC2	TMEM131L	18.839722609660082	-0.0565318	0.10748139420863177	-0.525969	0.5989099967066684	0.7666205465150063
CD14+ cDC2	TMEM134	17.74565572506242	-0.071986	0.11594710530691285	-0.620852	0.5346971896904853	0.749875
CD14+ cDC2	TMEM138	8.46321	0.0736688	0.16245724325071953	0.45346591082563653	0.6502132848360628	0.7782263388160394
CD14+ cDC2	TMEM141	25.112468857896957	-0.0749308	0.0968397	-0.773761	0.43907192877762113	0.7182063794745686
CD14+ cDC2	TMEM147	45.03213775367892	-0.0246503	0.0716324	-0.344122	0.7307543926580635	0.8025005587980499
CD14+ cDC2	TMEM14B	83.47338964752059	-0.0563231	0.0539598	-1.0438	0.29657888875726346	0.6567544344109654
CD14+ cDC2	TMEM14C	110.48281669297207	-0.0594408	0.0661435	-0.898664	0.36883160247193614	0.6898153618543477
CD14+ cDC2	TMEM154	54.843803428581474	0.0514566	0.0839445	0.6129836509125838	0.5398871500416564	0.7509544529598668
CD14+ cDC2	TMEM160	48.534857485641275	-0.00665558	0.0751753	-0.0885342	0.9294520741696433	0.8391601878616552
CD14+ cDC2	TMEM165	59.779134904860086	0.00704483	0.0845559	0.0833157	0.9336004986377225	0.8391627380488842
CD14+ cDC2	TMEM167A	79.95496724209418	-0.0545777	0.0576529	-0.946659	0.34381241786732464	0.6794969579269298
CD14+ cDC2	TMEM167B	21.47359731771468	-0.0222373	0.0995506	-0.223376	0.8232425062082632	0.8187429322580575
CD14+ cDC2	TMEM168	9.680858309819197	-0.296219	0.1446885725926771	-2.04728	0.0406302	0.37164
CD14+ cDC2	TMEM170A	17.944431887651387	0.0943697	0.11119292949711457	0.8487023794678592	0.39604692184562007	0.6999912990399407
CD14+ cDC2	TMEM170B	22.35427333875924	-0.199008	0.12099986482067665	-1.6447	0.10003263433416142	0.4976599243709629
CD14+ cDC2	TMEM173	38.936	0.15263330684659018	0.0801559	1.9042046701153268	0.0568835	0.41313676903929175
CD14+ cDC2	TMEM176A	11.415013464639838	0.3587455250357424	0.5678186745210795	0.631796	0.52752	0.7466284466566332
CD14+ cDC2	TMEM176B	22.78887808516873	0.39047736103079195	0.578138	0.6754047530233753	0.4994186465687289	0.7386792575951034
CD14+ cDC2	TMEM179B	46.04718560588163	0.0606573	0.0736784	0.8232710849076789	0.4103538529032631	0.704676
CD14+ cDC2	TMEM18	22.1224	1.3360886953964765e-4	0.11072907948105415	0.00120663	0.9990372499363028	0.8473225887420336
CD14+ cDC2	TMEM183A	35.072152770595764	0.037329290169848685	0.0812713	0.45931722732534974	0.6460063783996921	0.7766511694371416
CD14+ cDC2	TMEM19	12.158621956755699	-0.00231313	0.12760581500574225	-0.0181271	0.985537	0.8454018825213441
CD14+ cDC2	TMEM192	11.818036119450698	-0.122884	0.13079042820263814	-0.939545	0.3474507494936186	0.6825475957236768
CD14+ cDC2	TMEM199	10.731730165770674	0.27143087078116374	0.13674295731754518	1.9849714830347394	0.047147644327342704	0.38836491161759756
CD14+ cDC2	TMEM203	19.153192370951825	-0.0704953	0.10600776568176201	-0.665001	0.5060498766443244	0.73953
CD14+ cDC2	TMEM205	46.28658592190604	0.1639771759046075	0.0834136	1.965833649407646	0.049317829464355964	0.39369499606818936
CD14+ cDC2	TMEM206	12.66775912673857	0.028472253016158786	0.1261839126038206	0.2256409111798036	0.8214807187912978	0.8182420982279996
CD14+ cDC2	TMEM208	31.96930620461829	-0.0387364	0.0828863	-0.467344	0.6402541362117666	0.775012
CD14+ cDC2	TMEM218	17.56846282429147	-0.037243	0.11422245026208883	-0.326057	0.7443815224007303	0.8051676204428827
CD14+ cDC2	TMEM219	88.27730425842755	0.0883746	0.0570972	1.5477924975926423	0.12167226338173802	0.5245617559500856
CD14+ cDC2	TMEM223	19.08122589753032	0.14901430204357577	0.12012054186942858	1.240539708899705	0.21477583634940017	0.6018577167132998
CD14+ cDC2	TMEM230	60.26733229931043	0.0771867	0.0733574	1.0522016910359346	0.29270702382784114	0.6542055708011509
CD14+ cDC2	TMEM238	10.672456544302307	0.19930582515344106	0.15427696747852024	1.2918702539391702	0.19640208060774525	0.5868409069013433
CD14+ cDC2	TMEM242	17.035980047158954	-0.104383	0.10994169157811479	-0.94944	0.34239679583098703	0.6782715312530295
CD14+ cDC2	TMEM243	33.2494	0.14014675961314832	0.0955873	1.4661652082181191	0.14260328444398854	0.5496523339329477
CD14+ cDC2	TMEM245	8.429228101734937	-0.344251	0.17024464504000592	-2.0221	0.0431663	0.37781243662364183
CD14+ cDC2	TMEM248	27.636399181202087	-0.0220197	0.0855877	-0.257277	0.7969651569243734	0.8143283295111237
CD14+ cDC2	TMEM250	11.580231823956408	0.27167001667113394	0.13769110089791314	1.9730397600100196	0.048491032588873745	0.3923510370273864
CD14+ cDC2	TMEM251	11.422747698066459	0.12226645571137923	0.1274484501894396	0.9593404669075392	0.3373872555555379	0.6762246499167975
CD14+ cDC2	TMEM256	53.46900778978457	0.10204197737630642	0.0727433	1.402767609313634	0.1606861488003232	0.5634182905335134
CD14+ cDC2	TMEM258	146.3660749414837	0.11500567505656611	0.0725798	1.5845409976819658	0.11307065969903014	0.5165968511276197
CD14+ cDC2	TMEM259	23.22278179403788	-0.051278	0.10217761033759734	-0.501852	0.615772	0.7737196963102503
CD14+ cDC2	TMEM273	18.454075579633553	-0.294104	0.1493396315732464	-1.96936	0.048911555431877626	0.3923510370273864
CD14+ cDC2	TMEM30A	36.570733052420096	-0.0247977	0.0813313	-0.304898	0.7604441628059535	0.8083469727760864
CD14+ cDC2	TMEM33	30.871835443224438	0.0875508	0.0897226	0.9757944665164532	0.3291663274484707	0.6724097647184698
CD14+ cDC2	TMEM43	19.336903768812224	0.0686641	0.12064063496712396	0.5691621737466495	0.5692460882413344	0.7590713762465996
CD14+ cDC2	TMEM50A	85.87044626891115	0.054283877671159504	0.0633432	0.8569797598176933	0.3914560706185835	0.698676
CD14+ cDC2	TMEM50B	18.43508133155623	0.0809023	0.11441914498454593	0.7070698466182518	0.47952307337330835	0.7332842591873391
CD14+ cDC2	TMEM59	113.14429104829482	-0.0449831	0.0530883	-0.847326	0.3968135627409914	0.7002638756411114
CD14+ cDC2	TMEM60	12.793821355792726	-0.117031	0.1398047284867325	-0.837101	0.40253557933422424	0.7016160280878739
CD14+ cDC2	TMEM65	18.849624544211913	-0.0633545	0.13374327092803567	-0.473702	0.6357121840854656	0.7747168586539135
CD14+ cDC2	TMEM69	10.833184160193762	0.0508017	0.13801534377100388	0.36808722870723054	0.7128081934341299	0.7970609240549886
CD14+ cDC2	TMEM70	21.19271728069747	0.00682517	0.11750220095666881	0.0580855	0.9536805537633801	0.8410283040391973
CD14+ cDC2	TMEM71	19.041146501209102	-0.0626745	0.1182343598584616	-0.530087	0.5960515356687789	0.7660556345061755
CD14+ cDC2	TMEM80	10.647776136871972	-0.188204	0.14286635893801913	-1.31734	0.1877235805974108	0.5779673312167223
CD14+ cDC2	TMEM87A	24.314311365420448	-0.0470587	0.096199	-0.489181	0.6247135839744669	0.7743835141063397
CD14+ cDC2	TMEM87B	13.601348581750672	-0.0317447	0.1289465549457304	-0.246185	0.8055391879935057	0.8154958489418807
CD14+ cDC2	TMEM8B	14.873729010840334	-0.117613	0.16869117145550724	-0.697209	0.48567205729560897	0.7339358822258358
CD14+ cDC2	TMEM9B	36.58560035258119	0.10950475391021912	0.0754297	1.4517456892535179	0.14657233017593962	0.5530933699901915
CD14+ cDC2	TMF1	38.70289803993963	-0.141241	0.0825888	-1.71017	0.0872347	0.47699621969847256
CD14+ cDC2	TMOD2	9.30162	-0.0143976	0.18444432887214665	-0.0780595	0.9377807333197705	0.8391627380488842
CD14+ cDC2	TMOD3	72.19742126348233	-0.0333492	0.0722407	-0.461641	0.6443390979278159	0.7765508148212421
CD14+ cDC2	TMPO	46.691050581562756	-0.0498181	0.0916905	-0.543329	0.5869033109736475	0.7631023936633612
CD14+ cDC2	TMSB10	5229.938194544305	0.025537057128634657	0.039321564427345884	0.6494415341947866	0.5160530251131574	0.7432075795237553
CD14+ cDC2	TMSB4X	5036.693404235593	-0.0510463	0.047092824862037336	-1.08395	0.27838682801314835	0.6456432255631657
CD14+ cDC2	TMUB1	12.711343632871474	0.2420025634604904	0.12442014228951329	1.9450432944962763	0.0517698	0.3968849161003303
CD14+ cDC2	TMUB2	11.96343871676285	0.0853066	0.13843640619912118	0.6162153981039804	0.537752	0.749875
CD14+ cDC2	TMX1	42.04082581632543	-0.0772306	0.0723968	-1.06677	0.28607631788894305	0.6513770419693977
CD14+ cDC2	TMX2	12.818301578296133	0.18210479933787452	0.12637629406654438	1.4409727764448124	0.14959237394024363	0.5546067538109692
CD14+ cDC2	TMX3	21.009342263508707	0.026842895836565277	0.0939352	0.28575961368738917	0.775062	0.8111681567801711
CD14+ cDC2	TMX4	48.49229706128907	-0.101863	0.0929276	-1.09616	0.2730107070906915	0.6411918715742713
CD14+ cDC2	TNFAIP2	99.6456	-0.0244826	0.0799788	-0.306114	0.7595181018984566	0.8081870889290856
CD14+ cDC2	TNFAIP3	16.22316510973897	-0.141578	0.16711331356965348	-0.847195	0.39688624699577263	0.7002638756411114
CD14+ cDC2	TNFAIP8	85.1311	-0.0580943	0.0632637	-0.918287	0.3584686821682302	0.6849437789714246
CD14+ cDC2	TNFAIP8L2	52.509241474971745	0.15566837879926523	0.0879146	1.7706770534751757	0.0766144	0.4638986664609497
CD14+ cDC2	TNFRSF10B	11.331937047722022	-0.101952	0.13524847594145575	-0.753811	0.4509624645369576	0.7206931843657349
CD14+ cDC2	TNFRSF14	27.670439160948312	0.169447	0.1005811739103091	1.6846744476240152	0.0920514	0.48486266829686725
CD14+ cDC2	TNFRSF1A	42.483259077854854	0.21916120816281473	0.081591	2.686096874074615	0.00722921	0.21737313597187563
CD14+ cDC2	TNFRSF1B	85.23380051663601	-0.00450994	0.0735494	-0.0613184	0.9511055975535087	0.8405410895190568
CD14+ cDC2	TNFSF10	71.53472070626775	0.1411879658068692	0.0889393	1.5874637518923569	0.11240765034828651	0.5161479945182343
CD14+ cDC2	TNFSF12	25.352800362076962	0.2648740987526006	0.12023564244448065	2.2029582357403497	0.027597692411883132	0.33891389384197496
CD14+ cDC2	TNFSF13B	136.0318844599342	-0.00340341	0.061041730583777196	-0.0557554	0.9555366746921723	0.8414146570110547
CD14+ cDC2	TNIP1	24.680354527594545	-0.000671021	0.0994558	-0.00674692	0.9946167736721299	0.8463478206735867
CD14+ cDC2	TNIP2	19.249409215558828	0.066403	0.10442233756274256	0.6359080401017511	0.5248363619356102	0.7461469482593462
CD14+ cDC2	TNK2	8.685069011166979	-0.102284	0.1636356659473583	-0.625073	0.5319229024108914	0.7484
CD14+ cDC2	TNKS	8.703299754965979	-0.176693	0.15561788435540821	-1.13543	0.25619614958992337	0.6343312685718133
CD14+ cDC2	TNKS2	35.63991573350398	-0.056884	0.0873874	-0.650941	0.515085	0.7432075795237553
CD14+ cDC2	TNNT1	11.589567556434622	0.30979516850420313	0.3901541687336845	0.7940327012516591	0.4271763942237804	0.7129226152799659
CD14+ cDC2	TNPO1	19.809759086075527	0.10098377922454428	0.11455757678548098	0.8815111322897933	0.37804123133632006	0.6918153105329932
CD14+ cDC2	TNPO3	10.981441343624093	0.038595316458255945	0.14004612562315455	0.2755900335444537	0.7828629654168393	0.8134287125423847
CD14+ cDC2	TNRC18	23.286239417002815	-0.00456968	0.10629818639575049	-0.0429893	0.9657100665848658	0.8425909007221588
CD14+ cDC2	TNRC6A	18.245250779055237	0.0375513	0.11817905102086393	0.3177493929633232	0.7506750411591684	0.8054708366819883
CD14+ cDC2	TNRC6B	72.84242003440964	-0.0265184	0.0663115	-0.399906	0.6892256256847529	0.7936204831341225
CD14+ cDC2	TNS3	10.969134455626897	-0.174971	0.1323078468140696	-1.32245	0.18601782976271025	0.5779673312167223
CD14+ cDC2	TOB1	38.3436	-0.0821756	0.11309324520316452	-0.726618	0.4674597078151679	0.7282925185090722
CD14+ cDC2	TOB2	13.138084299263594	-0.0405371	0.13160661420985115	-0.308017	0.7580691229247144	0.8070712176901216
CD14+ cDC2	TOLLIP	19.517183695529152	0.20571732907426846	0.10235286798241812	2.009883388021975	0.0444435	0.3801828944530712
CD14+ cDC2	TOM1	10.264235038991632	0.11201250827490862	0.13725428457794034	0.8160948025728254	0.4144459163271462	0.7065225242301048
CD14+ cDC2	TOMM20	139.41394960630015	0.028311099591857278	0.0589193	0.4805063475459022	0.6308673907517119	0.7747168586539135
CD14+ cDC2	TOMM22	80.31792278465024	0.2310045747382798	0.0579281	3.98778	6.669344915559689e-5	0.019429210403929035
CD14+ cDC2	TOMM40	23.650352834393356	0.00682976	0.0977611	0.0698617	0.9443037565363037	0.8394170755781094
CD14+ cDC2	TOMM5	21.187200718192653	0.0878127	0.1270386692527316	0.6912281106161072	0.48942220096605477	0.7353645961032508
CD14+ cDC2	TOMM7	340.9688015909689	0.0696166	0.0595665	1.168722007298647	0.24251565227472838	0.6231000748720437
CD14+ cDC2	TOMM70	14.669717725198591	-0.0597377	0.12086527477058194	-0.49425	0.6211292943118696	0.7737196963102503
CD14+ cDC2	TOP1	77.41473307136306	-0.127082	0.0767534	-1.65572	0.0977793	0.49492834205653835
CD14+ cDC2	TOP1MT	14.372018971611686	0.2478750439025186	0.21582847823646292	1.1484816365657977	0.25076978953883156	0.6292814070490214
CD14+ cDC2	TOP2B	48.17563656912695	-0.0797788	0.0732071	-1.08977	0.27581526440901794	0.642214
CD14+ cDC2	TOPBP1	15.815234593043284	0.0326896	0.12351487084582266	0.2646609941812567	0.7912706283628187	0.8143283295111237
CD14+ cDC2	TOPORS	15.549778996488534	-0.165717	0.11872336958287077	-1.39582	0.162767	0.5637494464425116
CD14+ cDC2	TOR1A	15.623480214799265	-0.156957	0.11325241905726191	-1.3859	0.16577658455840447	0.5652119437847029
CD14+ cDC2	TOR1AIP1	28.695283120930803	0.076715	0.0884321	0.8675020222741748	0.3856670042284457	0.695654
CD14+ cDC2	TOR1AIP2	24.26383670965555	0.26161618049671975	0.0953402	2.744027308323078	0.00606905	0.21737313597187563
CD14+ cDC2	TOR2A	25.618252912852764	-0.0224993	0.0925952	-0.242986	0.8080162706895738	0.8163415430295349
CD14+ cDC2	TOR3A	22.942850056190704	0.0468208	0.0971618	0.4818848755803373	0.6298877307784632	0.7747168586539135
CD14+ cDC2	TOX4	28.45023550210676	-0.0820551	0.0904197	-0.907491	0.36414697646660554	0.6880444611756815
CD14+ cDC2	TP53	22.566941571579562	0.18044923802994098	0.12226402582068362	1.4758980560201223	0.1399712614597403	0.5445811487010354
CD14+ cDC2	TP53BP2	14.014668259050943	0.00887359	0.13368152504291567	0.0663786	0.9470764447688179	0.8402510320928832
CD14+ cDC2	TP53I13	14.53395282703379	-0.0863348	0.12636936574755542	-0.683194	0.49448420431177137	0.7371659270854017
CD14+ cDC2	TP53I3	15.129434315624557	-0.0850299	0.12162078303689385	-0.69914	0.4844646435433798	0.7335911345690023
CD14+ cDC2	TP53RK	9.174870966854739	0.3115221272861454	0.16177508570914134	1.9256495888757388	0.0541481	0.4023900485633511
CD14+ cDC2	TP53TG1	11.381341902333945	-0.115673	0.13042046577334224	-0.886926	0.37511890051859864	0.6915269821986146
CD14+ cDC2	TPCN1	14.006521128568266	-0.259458	0.12407063862709442	-2.09121	0.036509	0.36258516963817655
CD14+ cDC2	TPD52L2	22.573334141935735	0.0550026	0.1126514248695821	0.48825502854815866	0.6253692112226918	0.7743835141063397
CD14+ cDC2	TPGS1	36.4874	-0.0531045	0.0901827	-0.588854	0.5559591626439753	0.7542998441735967
CD14+ cDC2	TPGS2	15.266494835421135	0.0471402	0.12183520972358908	0.38691750088043314	0.6988172844865383	0.794647
CD14+ cDC2	TPI1	265.01531102156946	0.14034292398583295	0.0484227	2.8982891527331525	0.00375204	0.17886271784797575
CD14+ cDC2	TPK1	13.853200898067795	0.037526997768205096	0.1255248414576127	0.2989607262788476	0.7649700117404882	0.8099429593853619
CD14+ cDC2	TPM1	19.38518077026822	-0.158996	0.12556266361784948	-1.26627	0.20541674032246168	0.5941819003458794
CD14+ cDC2	TPM3	488.2950988952789	0.026002655358257524	0.0429322	0.6056683910147281	0.5447349777472403	0.7531765830553704
CD14+ cDC2	TPM4	123.08994200597971	0.010907576038103885	0.061844223886741344	0.17637178304767015	0.8600018710193488	0.8284226628446552
CD14+ cDC2	TPMT	31.001538941298328	0.0240901	0.10022871153516541	0.24035166381968898	0.8100576466353371	0.8169072387772165
CD14+ cDC2	TPP1	67.55717576361197	-0.0782728	0.0668841	-1.17028	0.24188993254384325	0.6231000748720437
CD14+ cDC2	TPP2	22.256034521824976	0.0590139	0.10717485593028969	0.5506321779658666	0.5818858458809248	0.761535
CD14+ cDC2	TPPP3	25.246773837828936	-0.0837668	0.22130414941888676	-0.378514	0.7050485074136521	0.7957582672064697
CD14+ cDC2	TPR	85.62459231940056	-0.0223534	0.0625402	-0.357424	0.7207746137448363	0.8006246650636293
CD14+ cDC2	TPRKB	34.16133736211966	-0.0958896	0.0828329	-1.15763	0.247016	0.6257490804133439
CD14+ cDC2	TPST2	11.643484547953415	0.27438606627731305	0.1485861191698671	1.8466466976207145	0.0647984	0.4312035081653642
CD14+ cDC2	TPT1	3757.254124035364	0.014556152279746435	0.0392078	0.3712567362003139	0.7104463184000809	0.7970609240549886
CD14+ cDC2	TRA2A	36.04091801388778	0.0961766	0.0950525	1.0118258426279387	0.3116213313984182	0.665742
CD14+ cDC2	TRA2B	82.34692927800451	-0.0630782	0.0844783	-0.746679	0.45525722393229506	0.7217624515060749
CD14+ cDC2	TRABD	37.64383663485613	0.0595474	0.087422	0.6811482337524076	0.4957776995062501	0.7371659270854017
CD14+ cDC2	TRADD	27.534077915453473	-0.0543974	0.0938513	-0.579613	0.5621759513184172	0.7564606402393224
CD14+ cDC2	TRAF3	9.888214688492576	-0.125576	0.14845103318777364	-0.845911	0.39760236988617315	0.7004664318786517
CD14+ cDC2	TRAF3IP3	74.42181875119563	-0.0553119	0.072853	-0.759226	0.4477173125313409	0.7206516424177326
CD14+ cDC2	TRAF7	15.447614819437538	0.11234970586301377	0.11706956392447232	0.9596833036424088	0.3372146288554396	0.6762246499167975
CD14+ cDC2	TRAFD1	10.205320993534814	0.015905187219226336	0.1432352539623906	0.11104240596663846	0.9115827195460765	0.8369758985074817
CD14+ cDC2	TRAK1	14.01614941731658	-0.336302	0.14059664593831678	-2.39196	0.016758497820489195	0.27986585615103143
CD14+ cDC2	TRAM1	84.00344471668187	0.0661553	0.0636385	1.0395495186714248	0.298549	0.6590376555917591
CD14+ cDC2	TRAP1	10.476147394299028	0.1289059853292623	0.14799650510941603	0.871007	0.38375	0.6953360435503066
CD14+ cDC2	TRAPPC1	140.6723996476856	0.0873097	0.042146	2.0716003731549004	0.0383027	0.3668907277950729
CD14+ cDC2	TRAPPC10	21.227353233199945	-0.142878	0.10390833499397212	-1.37504	0.16911850386765812	0.5713183015263369
CD14+ cDC2	TRAPPC11	16.69936479125972	-0.155841	0.10941790345210178	-1.42427	0.15436701549613624	0.5599225693816431
CD14+ cDC2	TRAPPC12	17.058302936987968	-0.169135	0.10966679837278476	-1.54226	0.12301082348244397	0.5263786974321422
CD14+ cDC2	TRAPPC2	10.129035814975692	0.1957168859938072	0.14013934172185583	1.3965877360995456	0.16253758032234197	0.5634182905335134
CD14+ cDC2	TRAPPC2B	12.058615071185669	0.0656191	0.1660784783250772	0.3951090738707313	0.6927623925782791	0.7939520573793155
CD14+ cDC2	TRAPPC2L	34.150994291126594	-0.0497175	0.0888995	-0.559255	0.5759877717629149	0.7594603773627125
CD14+ cDC2	TRAPPC3	33.56917856415872	0.0834193	0.0785894	1.0614573580860838	0.2884821019905717	0.6529294849878239
CD14+ cDC2	TRAPPC4	17.648469614109647	0.0435484	0.12033851818784634	0.3618827887183123	0.7174396221191173	0.7994253454495205
CD14+ cDC2	TRAPPC6A	38.6682	0.0901245	0.0769904	1.1705951174161389	0.241762	0.6231000748720437
CD14+ cDC2	TRAPPC6B	12.514829132430304	-0.10029	0.13226817429980672	-0.758234	0.44831072532856114	0.7206516424177326
CD14+ cDC2	TRAPPC8	14.096332231981291	-0.134595	0.11626850163874233	-1.15763	0.24701657016802817	0.6257490804133439
CD14+ cDC2	TREM1	22.73840480360301	-0.230063	0.15881780743951918	-1.4486	0.14745034860649656	0.5530933699901915
CD14+ cDC2	TRERF1	9.421166693395545	-0.23441	0.1834941422320761	-1.27748	0.20143277538723806	0.5903021984143176
CD14+ cDC2	TRIAP1	20.349925292238456	0.0884259	0.10123653319490501	0.8734583837656203	0.3824132801717446	0.6938723812212781
CD14+ cDC2	TRIM13	16.484902628697387	-0.0799784	0.12362213118323714	-0.646958	0.517659	0.743492
CD14+ cDC2	TRIM14	16.523167505052122	-0.0487468	0.12058217142392952	-0.404262	0.6860200428579066	0.7930585346557347
CD14+ cDC2	TRIM21	11.83399093748742	0.0682722	0.15629870815680327	0.4368060921030661	0.6622519804954718	0.7823614035381681
CD14+ cDC2	TRIM22	58.51831451159575	-0.236662	0.0717878	-3.29669	9.783130968514715e-4	0.0814295
CD14+ cDC2	TRIM24	14.20327600909172	-0.133195	0.12813001722169431	-1.03953	0.29855778380764364	0.6590376555917591
CD14+ cDC2	TRIM25	24.6219	-0.01862	0.10735467884736759	-0.173444	0.8623025102184513	0.8289138071680529
CD14+ cDC2	TRIM26	14.001398849521285	0.0971096	0.12351516127664967	0.7862160866040238	0.431741	0.7148128977554418
CD14+ cDC2	TRIM27	24.563569917425784	-0.0331921	0.0959664	-0.345872	0.7294389781967641	0.8025005587980499
CD14+ cDC2	TRIM28	22.783440223464105	0.10696190871361419	0.0964609	1.1088632764516169	0.26748916826871355	0.6383386681514365
CD14+ cDC2	TRIM33	21.91573788576757	8.207792677334158e-4	0.1033758952573581	0.00793975	0.9936650587321376	0.8463478206735867
CD14+ cDC2	TRIM38	70.23744690776242	-0.0666978	0.0810247	-0.823179	0.4104060861932775	0.704676
CD14+ cDC2	TRIM4	13.93218492344655	-0.126782	0.12491060366247199	-1.01499	0.31011264489137425	0.6650971545824325
CD14+ cDC2	TRIM44	55.19469906722337	-0.149839	0.0739458	-2.02634	0.042730110140168746	0.3759518539132859
CD14+ cDC2	TRIM5	11.436048935791224	-0.0105923	0.1350597204153857	-0.0784267	0.937489	0.8391627380488842
CD14+ cDC2	TRIM52	11.257959430641383	-0.204005	0.14535724452883653	-1.40347	0.16047671417268058	0.5634182905335134
CD14+ cDC2	TRIM56	29.260330787428593	-0.128655	0.10272138024871248	-1.25246	0.21040056819692596	0.5966978533261967
CD14+ cDC2	TRIM8	53.53191127689808	-0.0805114	0.0687825	-1.17052	0.24179119795992376	0.6231000748720437
CD14+ cDC2	TRIO	16.782231036927545	-0.0864961	0.1292458262646116	-0.669237	0.5033443643044946	0.7386792575951034
CD14+ cDC2	TRIOBP	24.828897240594586	0.018297054461483213	0.1120396563070383	0.16330873428727036	0.8702753572578837	0.8293948502770813
CD14+ cDC2	TRIP11	32.195911412624746	0.0483064	0.0910955	0.5302828704189347	0.5959158214060938	0.7660556345061755
CD14+ cDC2	TRIP12	53.05910489242051	-0.0928891	0.0828461	-1.12123	0.26219196965876923	0.6382901836730613
CD14+ cDC2	TRIP4	11.162459054181369	-0.0426001	0.13460327659863086	-0.316486	0.7516335390617259	0.8054708366819883
CD14+ cDC2	TRIQK	11.554890926262354	0.20282281781782388	0.13606969782358574	1.490580350084877	0.13607170647041197	0.5420580206437694
CD14+ cDC2	TRIR	171.98518731464407	0.032060311648929286	0.0417609	0.7677105672561625	0.4426591567321367	0.7193081238216917
CD14+ cDC2	TRIT1	10.877227899070595	-0.0431967	0.1496440531961537	-0.288663	0.772839	0.8111681567801711
CD14+ cDC2	TRMT1	35.90397973610782	0.036087818446187477	0.0916417	0.39379239230453533	0.6937343216022649	0.7939520573793155
CD14+ cDC2	TRMT10B	9.001248148266207	-0.0791629	0.1464602344964106	-0.540508	0.5888470366483616	0.7632812902441284
CD14+ cDC2	TRMT10C	22.497520650170358	0.030693665155550404	0.098959	0.31016557374540227	0.756435	0.807035
CD14+ cDC2	TRMT112	98.93619650929631	0.047598503975743146	0.051153	0.9305129311747957	0.35210557202943427	0.6825475957236768
CD14+ cDC2	TRMT13	10.251632043261964	-0.0381918	0.1574609398293376	-0.242548	0.8083557711279689	0.8163415430295349
CD14+ cDC2	TRMT1L	9.110268061616653	-0.0753362	0.16658638607672258	-0.452235	0.6511	0.7784368519192854
CD14+ cDC2	TRMT6	29.59113096265007	0.0433387	0.0963522	0.44979449618877776	0.6528586267562455	0.7800061817631623
CD14+ cDC2	TRNAU1AP	16.02993958254055	0.065943	0.11459693449139119	0.5754342341687464	0.5649976567897705	0.7572809649152313
CD14+ cDC2	TRNT1	12.641836985422973	-0.308644	0.12542902072042952	-2.4607	0.013866526948720688	0.2634529683814274
CD14+ cDC2	TROVE2	34.48772043585475	0.0544597	0.0837352	0.6503803196284821	0.5154465865246742	0.7432075795237553
CD14+ cDC2	TRPC4AP	15.901067353157774	-0.0057012	0.12003899034978004	-0.0474946	0.9621190617935313	0.8421936961644437
CD14+ cDC2	TRPM7	18.083523174382922	-0.0287194	0.11160221959919482	-0.257337	0.7969184557904724	0.8143283295111237
CD14+ cDC2	TRPS1	35.971751069713676	-0.0965792	0.10425591237359105	-0.926367	0.35425534252202734	0.6832060118356281
CD14+ cDC2	TRPV2	15.363632889104775	0.21047837893023913	0.12664070905296826	1.6620120062831079	0.0965104	0.4930092143044834
CD14+ cDC2	TRRAP	10.914809769951814	-0.390926	0.13823682047723712	-2.82795	0.00468478	0.19496770544932465
CD14+ cDC2	TSC2	8.751543263340757	-0.353982	0.15695789627677662	-2.25527	0.0241166	0.3214937581385143
CD14+ cDC2	TSC22D2	9.061351935435807	-0.2201	0.1610320474578206	-1.36681	0.17168474815717066	0.5717799217984036
CD14+ cDC2	TSC22D3	101.87925032402254	-0.293661	0.11344007261113559	-2.58869	0.00963415	0.24523974877768884
CD14+ cDC2	TSC22D4	25.054379308519835	0.0440401	0.10060528920151891	0.4377509290410343	0.661567	0.7823614035381681
CD14+ cDC2	TSEN15	14.321948969879484	0.2327568361740061	0.12292567767929347	1.8934761277562877	0.058294579950044265	0.4151002240985437
CD14+ cDC2	TSEN34	32.959000853704936	0.15139311067758723	0.10647034207816052	1.4219275313913113	0.15504728981191865	0.5602145857751831
CD14+ cDC2	TSFM	14.825129866685145	0.0871278	0.12116698576021452	0.7190717214235288	0.47209672997716234	0.7298669945505518
CD14+ cDC2	TSG101	25.634527249978603	0.0451046	0.0892366	0.5054500788335712	0.6132427528555013	0.7737196963102503
CD14+ cDC2	TSHZ1	10.484164841917748	-0.196529	0.1449114479854897	-1.3562	0.1750349189405839	0.5717799217984036
CD14+ cDC2	TSN	26.252920243046038	0.0340528	0.0968214	0.35170688468786854	0.7250580968255635	0.8020843974003673
CD14+ cDC2	TSNAX	26.732733351381285	0.0416952	0.0929226	0.4487090490112147	0.6536415560239051	0.7800591985855326
CD14+ cDC2	TSPAN14	14.84453111739843	0.00742038	0.11197599970720798	0.0662676	0.9471647692659301	0.8402510320928832
CD14+ cDC2	TSPAN3	21.72124149015268	0.0911368	0.10585575230993506	0.8609531786693538	0.38926383101119894	0.6977434360545507
CD14+ cDC2	TSPAN31	9.150947292609045	0.0911349	0.15435647670798205	0.5904182006307341	0.5549103113587014	0.75403696104590745
CD14+ cDC2	TSPAN32	16.28465188552203	0.012790141628411038	0.12354421522261812	0.10352683535497059	0.9175448523856984	0.8372142062289482
CD14+ cDC2	TSPAN33	19.1509	0.0388702	0.1336915710579559	0.290745	0.7712461554900517	0.8111681567801711
CD14+ cDC2	TSPAN4	21.345287119175588	-0.0901235	0.11816849362614491	-0.76267	0.4456603904764214	0.7206516424177326
CD14+ cDC2	TSPO	563.7497861451972	0.019596724889441752	0.0619479	0.31634210929516104	0.7517428523516498	0.8054708366819883
CD14+ cDC2	TSPYL1	22.66368467201572	0.0906843	0.10734819284969561	0.8447682641903449	0.3982402369260106	0.7004664318786517
CD14+ cDC2	TSR1	12.860939644529752	-0.0118713	0.13109126502831753	-0.0905576	0.9278441103063868	0.8382857618975322
CD14+ cDC2	TSR2	12.724981354653485	-0.0596511	0.1259291382164658	-0.473688	0.6357224540383307	0.7747168586539135
CD14+ cDC2	TSR3	25.218	0.056381806447214085	0.088731	0.6354238983184797	0.5251519856837685	0.7461469482593462
CD14+ cDC2	TSSC4	24.51613731499953	0.047974314049325485	0.0903019	0.5312656061042843	0.5952347356869175	0.7659583100573014
CD14+ cDC2	TST	27.16105371480844	-0.0217723	0.090083	-0.241691	0.8090194822791251	0.8164588783489949
CD14+ cDC2	TSTA3	15.92280819173414	0.21506042055950353	0.11116916378916963	1.9345330416208026	0.0530476	0.40145741275484936
CD14+ cDC2	TSTD1	20.41606181606877	-0.285706	0.14625421459249732	-1.95349	0.0507616	0.39437494172404153
CD14+ cDC2	TTBK2	11.803279967132323	-0.0789348	0.14330951077649448	-0.550799	0.5817713530231967	0.761535
CD14+ cDC2	TTC1	39.423497596925266	0.012940957650751676	0.0760888	0.17007695833007938	0.8649496140884467	0.8293948502770813
CD14+ cDC2	TTC14	32.87488142774204	-0.0452469	0.11603360110948813	-0.389946	0.6965761351408469	0.7939601950305678
CD14+ cDC2	TTC17	25.86482075282746	-0.189368	0.0983216	-1.92601	0.054103146583941025	0.4023900485633511
CD14+ cDC2	TTC19	28.78241664496373	-0.213203	0.0894871	-2.38251	0.0171953	0.28354818114227565
CD14+ cDC2	TTC21B	8.63106	-0.220673	0.1651379501149155	-1.33629	0.18145354913254236	0.5753423070985527
CD14+ cDC2	TTC3	77.44875772550958	-0.140549	0.0740983	-1.89679	0.0578553	0.41449754029571245
CD14+ cDC2	TTC32	10.441990418143982	-0.00442771	0.13642931356664445	-0.0324543	0.9741097808255361	0.8443611536028913
CD14+ cDC2	TTC37	32.40696356852242	0.13300412884654778	0.0969524	1.3718498958158225	0.17011017075133616	0.5713183015263369
CD14+ cDC2	TTC39C	21.36722659139856	-0.00903901	0.11627026177843432	-0.0777414	0.9380337828086298	0.8391627380488842
CD14+ cDC2	TTC5	8.552166611204402	0.2925675491815268	0.16982026169209405	1.722807080064388	0.0849234	0.4741250490561673
CD14+ cDC2	TTC7A	35.48921564197187	-0.161403	0.0967928	-1.66751	0.0954139	0.49293522973488985
CD14+ cDC2	TTC9C	14.187006648602308	0.0748961	0.13038231881872722	0.5744343844757279	0.5656738905734863	0.7572809649152313
CD14+ cDC2	TTF1	11.368147305694832	-0.0215887	0.14146205249071728	-0.152611	0.8787048058592611	0.829863
CD14+ cDC2	TTF2	11.884864563982454	-0.346488	0.15052797424690673	-2.30182	0.021345513635112657	0.3083503621945815
CD14+ cDC2	TTL	11.67487973133628	-0.105056	0.15152936717777904	-0.693305	0.4881181130551764	0.7351775169773568
CD14+ cDC2	TTYH3	13.670695328328934	0.0820615	0.13257977338985194	0.6189592894656384	0.5359431783430758	0.749875
CD14+ cDC2	TUBA1A	164.76103140366857	-0.178882	0.0899291	-1.98914	0.0466853	0.3869881171170294
CD14+ cDC2	TUBA1B	212.38876594320374	0.15243292351614693	0.06518	2.3386451127455334	0.019353807981930784	0.29471809997911974
CD14+ cDC2	TUBA1C	23.391960973650747	0.27998752490273626	0.11160453978677902	2.5087467359092535	0.012116	0.26002421690424976
CD14+ cDC2	TUBB	41.62915868466968	0.2397368431589407	0.0837416	2.8628166308033367	0.00419893	0.18502766066002604
CD14+ cDC2	TUBB4B	42.58836879432855	0.20488447309739882	0.10826717612340693	1.8923969427618943	0.0584381	0.4151002240985437
CD14+ cDC2	TUBB6	10.32519717933525	0.0954857	0.19338754372548128	0.4937531220832898	0.621481	0.7737196963102503
CD14+ cDC2	TUBGCP2	54.772444421628215	-0.137732	0.0773923	-1.77966	0.075131	0.46240662536618543
CD14+ cDC2	TUBGCP3	15.22534220161574	0.17087435032065107	0.12986755062940072	1.3157586286374974	0.18825506915893317	0.5779673312167223
CD14+ cDC2	TUFM	98.07214814497206	0.0666326	0.0860858	0.7740255229689086	0.43891569812860975	0.7182063794745686
CD14+ cDC2	TULP4	9.070409615580441	-0.0426004	0.16394353425763167	-0.259848	0.794981	0.8143283295111237
CD14+ cDC2	TUSC2	16.954920601927565	0.20385728506353323	0.11365059024063975	1.793719545423328	0.0728579	0.4568465355599016
CD14+ cDC2	TUT4	16.28847246188576	-0.188445	0.12039597312671671	-1.56521	0.11753381035290522	0.5212863248509443
CD14+ cDC2	TUT7	29.700205193735776	-0.0619427	0.0966916	-0.640622	0.5217685518770201	0.7455148758643547
CD14+ cDC2	TWF1	10.58736097500226	0.0914977	0.15442877367526692	0.5924910997046311	0.5535217789398508	0.75403696104590745
CD14+ cDC2	TWF2	72.5346	0.1327132510083839	0.0709269	1.8711274624495515	0.061327415922379266	0.4204040619759618
CD14+ cDC2	TWISTNB	14.164357582144046	0.0948718	0.1314212791795229	0.7218908550111507	0.47036158417780516	0.729175
CD14+ cDC2	TXLNA	12.968048777507088	-0.0938125	0.126629	-0.740846	0.4587868361539139	0.7231070999048379
CD14+ cDC2	TXLNG	8.877841587678686	-0.00422053	0.16035541029685646	-0.0263198	0.9790022270296269	0.8443611536028913
CD14+ cDC2	TXN	234.61493595973513	0.0998679	0.0711143	1.4043288786569161	0.16022093859390849	0.5634182905335134
CD14+ cDC2	TXN2	62.29072192862907	0.027226278876396046	0.0654256	0.4161409340464145	0.6773068780599468	0.7894306262606136
CD14+ cDC2	TXNDC12	36.26637979218035	0.0468298	0.076118	0.6152265620510498	0.5384051084168773	0.749875
CD14+ cDC2	TXNDC15	18.027437232423605	-0.0192772	0.11351355711159584	-0.169822	0.86515	0.8293948502770813
CD14+ cDC2	TXNDC16	8.724565802732181	-0.164359	0.18589581160398336	-0.884147	0.37661661872151064	0.6918153105329932
CD14+ cDC2	TXNDC17	88.37069692897101	0.1519701876114143	0.0650016	2.3379438436198177	0.0193902	0.29471809997911974
CD14+ cDC2	TXNDC9	24.062222375502763	-0.0178143	0.0953321	-0.186866	0.8517659750188095	0.8270592730880415
CD14+ cDC2	TXNIP	775.9992844952773	-0.0473598	0.059825748005792614	-0.791629	0.4285772214665581	0.7137529457051189
CD14+ cDC2	TXNL1	54.91718839018883	-0.00103266	0.0706441	-0.0146178	0.9883371052248773	0.8460417094320094
CD14+ cDC2	TXNL4A	75.98804500052013	0.0826486	0.0590405	1.399862510771783	0.1615544942575308	0.5634182905335134
CD14+ cDC2	TXNRD1	30.19667553272226	-0.0419898	0.0891679	-0.470907	0.6377074112020559	0.7747168586539135
CD14+ cDC2	TYK2	20.823633399192143	-0.062833	0.11324479155810149	-0.554842	0.5790025783477573	0.7600913542733574
CD14+ cDC2	TYMP	309.66745880954284	0.14453114321436666	0.0948706	1.5234551429253511	0.12764487509343833	0.5307220095347409
CD14+ cDC2	TYROBP	983.9903094918226	0.0539056	0.0514012	1.048722526365028	0.294306	0.6550403865106885
CD14+ cDC2	TYW3	24.24299671066669	0.1759535229757589	0.0994917	1.768524428982806	0.0769733	0.4638986664609497
CD14+ cDC2	U2AF1L4	8.863648282144732	0.022833941054451037	0.15758086903720397	0.14490300246446838	0.8847874558339409	0.8310341780293223
CD14+ cDC2	U2AF2	22.658184326709936	0.036226	0.1078880242033278	0.3357738774924776	0.7370413903873521	0.804471
CD14+ cDC2	U2SURP	78.32272256984493	-0.0324276	0.055916899117437906	-0.579925	0.5619653306107848	0.7564606402393224
CD14+ cDC2	UBA1	26.199986928754463	0.1141053126692318	0.0977732	1.167041114154811	0.24319376638948248	0.6239014940037685
CD14+ cDC2	UBA2	40.05319995977942	0.020415274417879114	0.0752156	0.27142348843404235	0.7860653386993008	0.8140198823404727
CD14+ cDC2	UBA3	22.333200784880514	-0.0132206	0.0960062	-0.137706	0.8904727848111461	0.8324486541626637
CD14+ cDC2	UBA5	11.652947094295047	0.0412116	0.13671737046200605	0.3014362884399864	0.7630818261760371	0.8096958919472967
CD14+ cDC2	UBA52	1528.8446702301874	0.029138996432369637	0.0325735	0.8945602091356798	0.3710222305991081	0.69060569430839025
CD14+ cDC2	UBA6	22.15519111749243	-0.0941537	0.10632071493849628	-0.885563	0.37585293812585824	0.6917831485049905
CD14+ cDC2	UBAC1	36.47551408964391	3.617208116590172e-4	0.0879829	0.00411126	0.9967196962339038	0.846631
CD14+ cDC2	UBAC2	24.18191077377205	-0.170244	0.0986753	-1.72529	0.0844748	0.4741250490561673
CD14+ cDC2	UBALD2	27.73036553020751	-0.0255852	0.0886055	-0.288754	0.7727695594724899	0.8111681567801711
CD14+ cDC2	UBAP1	10.185584032146584	0.037026542100328984	0.14240289582059396	0.26001256425976627	0.794854	0.8143283295111237
CD14+ cDC2	UBAP2	12.689614063551454	-0.0822753	0.131544	-0.625457	0.5316710306466649	0.7484
CD14+ cDC2	UBAP2L	22.206736350753197	-0.141285	0.10372850472722764	-1.36207	0.17317720258709984	0.5717799217984036
CD14+ cDC2	UBB	194.18405904366304	0.0523746	0.055299153066368636	0.9471141180987017	0.34358063137093664	0.6794828411426863
CD14+ cDC2	UBC	444.1878642671643	-0.119533	0.061145776538923405	-1.95489	0.0505959	0.39437494172404153
CD14+ cDC2	UBE2A	50.56193483939479	0.0527312	0.0681767	0.7734496576445122	0.4392563113324972	0.7182299788859571
CD14+ cDC2	UBE2B	68.54774308880316	0.0884846	0.0646908	1.3678076916257367	0.17137227948067876	0.5717799217984036
CD14+ cDC2	UBE2D1	54.942925485220215	0.0947492	0.0870193	1.0888297820092165	0.2762289556643075	0.642214
CD14+ cDC2	UBE2D2	103.55330850750026	-0.0171775	0.060918492725469633	-0.281974	0.7779630848134702	0.8119959017113734
CD14+ cDC2	UBE2D3	142.90382898413068	0.0595214	0.0462204	1.2877735835307376	0.19782479041587728	0.5874007454351169
CD14+ cDC2	UBE2E1	30.429601480876947	-0.0142605	0.0989233	-0.144157	0.8853767622259855	0.8310341780293223
CD14+ cDC2	UBE2E2	31.670610342778893	0.12781583992918266	0.10491446111263071	1.2182861978575692	0.223115	0.6086776785061387
CD14+ cDC2	UBE2E3	22.770896455847392	0.084984	0.12193751153517719	0.6969474925893906	0.48583565448765503	0.7339715871616006
CD14+ cDC2	UBE2F	25.191019817059683	0.022240623320052583	0.0936812	0.23740751485315348	0.8123406603557098	0.8174863188864651
CD14+ cDC2	UBE2G1	18.63846083336513	-0.054027	0.10995368922634084	-0.491362	0.6231706075567902	0.7741695533985812
CD14+ cDC2	UBE2G2	33.8438	-0.00240556	0.10170494256762032	-0.0236523	0.9811299386978418	0.8447996277847314
CD14+ cDC2	UBE2H	17.08159770762854	-0.172117	0.11068413384772029	-1.55503	0.11993949251965254	0.5212863248509443
CD14+ cDC2	UBE2I	113.47622078927031	0.0650665	0.0487787	1.333912800835189	0.18223243585592558	0.5765369009265197
CD14+ cDC2	UBE2J1	30.155631179925198	0.2856448749973443	0.11014114737125719	2.5934437929406133	0.00950201	0.24390899668682356
CD14+ cDC2	UBE2J2	28.73390150508323	0.083711	0.0878652	0.9527209778478153	0.3407314615847316	0.6766988745740217
CD14+ cDC2	UBE2K	51.39875334159918	-0.00202138	0.0775986	-0.0260491	0.9792181512456613	0.8443611536028913
CD14+ cDC2	UBE2L3	95.3383	0.024196775985364554	0.0541	0.44726046541994435	0.6546870083623683	0.7800591985855326
CD14+ cDC2	UBE2L6	44.85982222739865	0.1374640290252662	0.0917733	1.4978656898731793	0.13416814947751565	0.5409705220720359
CD14+ cDC2	UBE2M	49.279020892940544	0.0845146	0.0748665	1.1288699179322017	0.25895271247767565	0.6354666466345554
CD14+ cDC2	UBE2N	51.48321051064151	0.0800931	0.0681259	1.1756629671140988	0.23972958269021147	0.6231000748720437
CD14+ cDC2	UBE2Q1	22.424037923815106	-0.4417	0.1058230080922538	-4.17395	2.9936585746562256e-5	0.013081739599827166
CD14+ cDC2	UBE2Q2	21.20467117714975	0.00648764	0.11743665961276817	0.0552438	0.9559442654674437	0.8416087721712449
CD14+ cDC2	UBE2R2	61.91574969793603	0.0741549	0.06769	1.0955072235537053	0.27329448261106293	0.6411918715742713
CD14+ cDC2	UBE2S	16.73305428721473	-0.108567	0.1305244512791472	-0.831772	0.4055375286117829	0.7034567176757351
CD14+ cDC2	UBE2V1	15.386617575568028	0.13089480469377632	0.17493000131114209	0.74827	0.45429754830877606	0.7209159922878169
CD14+ cDC2	UBE2V2	39.1389	-0.00762616	0.0832517	-0.0916036	0.9270130078100622	0.8381337745734457
CD14+ cDC2	UBE2W	21.7493	-0.0245698	0.0999376	-0.245851	0.8057974327763605	0.8154958489418807
CD14+ cDC2	UBE2Z	22.066860641504007	0.1383549726937577	0.10086909959701769	1.3716289056460294	0.17017899061211178	0.5713183015263369
CD14+ cDC2	UBE3A	35.31929025873801	-0.13139	0.0804715	-1.63275	0.10252151402805165	0.4996366869604096
CD14+ cDC2	UBE3C	12.53116663912809	-0.0787182	0.1293861350077136	-0.608397	0.5429240023169242	0.7525172236767914
CD14+ cDC2	UBE4A	21.958601380481273	-0.0115053	0.0943266	-0.121974	0.9029199303326652	0.835781
CD14+ cDC2	UBFD1	9.152627084714778	-0.00319789	0.15872573144346203	-0.0201472	0.9839259146860477	0.8451113871338567
CD14+ cDC2	UBL3	34.523160677251035	-0.207285	0.0854972	-2.42447	0.0153309	0.2707133231981787
CD14+ cDC2	UBL5	216.65860053501257	0.0675671	0.0458814	1.4726469478542217	0.14084625862837363	0.5466815842922215
CD14+ cDC2	UBL7	15.270498587442734	0.12622153755911233	0.11562985427228552	1.0915999017164328	0.2750089993601925	0.642214
CD14+ cDC2	UBLCP1	25.8953	0.086358	0.10917405488484037	0.7910117038294089	0.4289371617955445	0.7138217043481057
CD14+ cDC2	UBN1	24.494494629463656	-0.051879	0.0948092	-0.547194	0.5842457989844815	0.761535
CD14+ cDC2	UBN2	14.245362208565421	-0.293624	0.11458440372978779	-2.56251	0.010391819396381922	0.24993761654743352
CD14+ cDC2	UBP1	15.548773759419886	-0.0704806	0.11984489006269497	-0.588099	0.5564660225795958	0.7542998441735967
CD14+ cDC2	UBQLN1	26.611865753284732	0.0908842	0.0969582	0.937354	0.34857652015026597	0.6825475957236768
CD14+ cDC2	UBQLN2	11.31888699063671	-0.179616	0.13687605358273125	-1.31225	0.18943456256159288	0.5797346533298118
CD14+ cDC2	UBR1	9.002028738778346	0.012728534329669661	0.14999683830579175	0.0848587	0.9323737385087907	0.8391627380488842
CD14+ cDC2	UBR2	25.061137196703637	-0.0429835	0.0927709	-0.463329	0.6431283647940202	0.7763406484504461
CD14+ cDC2	UBR3	14.062515389649246	-0.180876	0.1234532774959158	-1.46514	0.14288325378796823	0.5496523339329477
CD14+ cDC2	UBR4	24.61764452049755	0.13499922435047787	0.0987653	1.3668685959458717	0.1716664969687184	0.5717799217984036
CD14+ cDC2	UBR5	23.888949949044274	-0.202558	0.0951989	-2.12774	0.033359042069217824	0.35845795871478936
CD14+ cDC2	UBTF	28.500637103398923	-0.222744	0.0918999	-2.42376	0.0153607	0.2707133231981787
CD14+ cDC2	UBXN1	134.21753983337678	-0.0946494	0.057837811907715135	-1.63646	0.10174278959828852	0.4996366869604096
CD14+ cDC2	UBXN11	15.93860879536859	0.0450565	0.11916560580368199	0.3781	0.7053565261076357	0.7957582672064697
CD14+ cDC2	UBXN2A	12.826542182114423	0.0884206	0.13778711047781025	0.6417188727743607	0.5210557330174453	0.7453116154966644
CD14+ cDC2	UBXN2B	10.567657997746227	-0.25224	0.13433987254634075	-1.87763	0.0604319	0.41861534483642404
CD14+ cDC2	UBXN4	94.52874392665022	-0.0339799	0.0533404	-0.637039	0.5241	0.7457971942015694
CD14+ cDC2	UBXN6	14.631936675101901	0.28603793612063116	0.12908168516819263	2.2159451648615023	0.026695257835604995	0.3328539644595229
CD14+ cDC2	UBXN7	17.334797627533266	-0.220656	0.12278049205520072	-1.79716	0.0723108	0.4546543256214103
CD14+ cDC2	UCHL3	28.38315715825439	0.12047936274992292	0.0910549	1.3231501994268682	0.18578543351492421	0.5779673312167223
CD14+ cDC2	UCHL5	18.937022846644176	-0.083209	0.1021658352201667	-0.81445	0.4153872252801396	0.7068644116504801
CD14+ cDC2	UCK2	9.514121766423749	0.2734294702095829	0.14845544879270797	1.841828457178283	0.0655002	0.43293138171613715
CD14+ cDC2	UCP2	124.28728262705945	0.1463715484085138	0.09783	1.4961833971602525	0.13460586990092738	0.541171
CD14+ cDC2	UFC1	117.7708451269456	0.00251391	0.0514803	0.0488324	0.9610528851466769	0.842019
CD14+ cDC2	UFD1	27.794450349718165	0.0953847	0.0949087	1.0050159669499936	0.3148891614884493	0.6675641405185011
CD14+ cDC2	UFL1	35.295298179080106	-0.110484	0.0813826	-1.35759	0.17459350354902864	0.5717799217984036
CD14+ cDC2	UFM1	44.119364394715724	-0.078598	0.0694431	-1.13183	0.257705	0.6347331853939262
CD14+ cDC2	UFSP2	11.817506622930651	-0.0354421	0.15052644523780045	-0.235454	0.8138562055726373	0.8174863188864651
CD14+ cDC2	UGCG	13.991069900040795	0.10881290640535134	0.13449955575546257	0.8090205636306126	0.4185033181045958	0.7082997374127661
CD14+ cDC2	UGGT1	14.659334950380199	-0.2268	0.13919412591364644	-1.62938	0.10323229466504913	0.4996366869604096
CD14+ cDC2	UGP2	33.66318502579979	-0.0159987	0.0811592	-0.197127	0.8437279476816886	0.825062
CD14+ cDC2	UHMK1	32.31368282480311	0.0904363	0.0885192	1.0216575782377493	0.3069429957706527	0.6639486797696985
CD14+ cDC2	UHRF1BP1L	27.49994644970629	0.0519919	0.0918241	0.5662117032113625	0.5712498751259958	0.7590713762465996
CD14+ cDC2	UHRF2	10.846935390106557	-0.126319	0.13611584185020123	-0.928028	0.3533932881203804	0.6825475957236768
CD14+ cDC2	UIMC1	14.554321644801423	0.0731678	0.13552394374366375	0.5398884583313248	0.5892739578984596	0.7634698094816177
CD14+ cDC2	UMPS	9.15854	0.11351009467923458	0.14903409894512382	0.7616384135085111	0.44627584162853756	0.7206516424177326
CD14+ cDC2	UNC119	34.09090500016605	-0.00686729	0.0829779	-0.0827605	0.9340419977559926	0.8391627380488842
CD14+ cDC2	UNC13D	9.375711817780733	0.2935780792063525	0.15611983172234495	1.8804662800846048	0.0600446	0.41861534483642404
CD14+ cDC2	UNC45A	10.297199197061142	0.0226107	0.14550232653526396	0.15539763695505854	0.8765078469737405	0.8293948502770813
CD14+ cDC2	UNC50	22.301340532283355	0.21785226523439868	0.10117361067788641	2.1532518586095573	0.031298890039049586	0.35305927755896455
CD14+ cDC2	UNC93B1	42.21296102269063	0.0530641	0.0822332	0.6452879461319226	0.5187406026138879	0.744299
CD14+ cDC2	UPF2	35.37737436039844	0.00902754	0.0940514	0.0959852	0.923532	0.8375858314308902
CD14+ cDC2	UPF3A	33.45770892016613	0.037440707518226354	0.0961671	0.38932968099077714	0.6970322826765951	0.7939601950305678
CD14+ cDC2	UPF3B	16.958801650393458	-0.263302	0.12311990900289538	-2.13858	0.0324695	0.3542290155902548
CD14+ cDC2	UPK3A	35.07756628140453	-0.137035	0.09193	-1.49065	0.13605359576185266	0.5420580206437694
CD14+ cDC2	UPP1	19.760343423588317	0.14685762413347808	0.11380815749852094	1.2903962893467162	0.1969130998247831	0.5869429434645033
CD14+ cDC2	UQCC2	29.58037671004517	-0.0684195	0.0955294	-0.716213	0.47385957292408404	0.7313553382083003
CD14+ cDC2	UQCC3	21.142102686490773	0.0604567	0.11261832953170478	0.5368282921558034	0.5913862268883479	0.7641940313693645
CD14+ cDC2	UQCR10	232.7607168032472	0.067394148501688525	0.048026327957400014	1.4032750653239203	0.16053483069946564	0.5634182905335134
CD14+ cDC2	UQCR11	234.75358327028604	0.16319930536671637	0.0653196	2.4984740269502876	0.012472928229662877	0.26002421690424976
CD14+ cDC2	UQCRB	410.91774751341103	0.054379531381595576	0.0581611	0.9349807088648301	0.34979824125376296	0.6825475957236768
CD14+ cDC2	UQCRC1	55.5105	0.12503148257924274	0.0704167	1.7755930980961214	0.0758	0.46326175099102607
CD14+ cDC2	UQCRC2	68.08981052326446	0.0411146	0.0644111	0.6383157203519516	0.5232681807582091	0.7457255511006485
CD14+ cDC2	UQCRFS1	92.62243779448326	0.082309	0.055778755287392665	1.4756338822990271	0.14004220419273922	0.5445811487010354
CD14+ cDC2	UQCRH	319.51727381541764	0.0409494	0.042515357959062715	0.963168	0.33546346535639593	0.6762246499167975
CD14+ cDC2	UQCRQ	150.46750673376954	0.0792986	0.061929247330467174	1.280470493112102	0.20037971572111363	0.5899759590863223
CD14+ cDC2	URI1	42.65724721714625	-0.128379	0.0747497	-1.71746	0.0858958	0.4741250490561673
CD14+ cDC2	URM1	18.732079158393425	0.012660322287107251	0.10344182379735073	0.12239074894802364	0.90259	0.835781
CD14+ cDC2	UROD	17.470003584553105	0.11210937402978441	0.11700860103096478	0.9581293429883513	0.3379975407621571	0.6762246499167975
CD14+ cDC2	UROS	22.88632390058753	-0.020033	0.10582478481710633	-0.189304	0.8498547944472165	0.826392
CD14+ cDC2	USB1	13.095285291945647	0.050598122955189714	0.12221141854995943	0.41402123922246636	0.6788585522420519	0.7904047846745876
CD14+ cDC2	USE1	18.33563663482112	-0.0225418	0.10427384261786463	-0.216179	0.8288484883395313	0.8203660402047281
CD14+ cDC2	USF1	12.909644218272696	-0.0918124	0.1352143880264218	-0.679013	0.49712935883736076	0.737854
CD14+ cDC2	USF2	57.26391247344453	0.29418654484445406	0.0720848	4.081116505121409	4.481988059482359e-5	0.014689100114835875
CD14+ cDC2	USF3	16.103359486392343	-0.0501239	0.11177845150466408	-0.448422	0.6538488232518633	0.7800591985855326
CD14+ cDC2	USO1	28.297749016604257	0.0439676	0.0924483	0.47559130279271544	0.6343655726999682	0.7747168586539135
CD14+ cDC2	USP1	31.294563032947806	-0.103342	0.0832897	-1.24076	0.21469553917248102	0.6018577167132998
CD14+ cDC2	USP10	34.77106790090605	0.0091683	0.0847728	0.10815141510242432	0.9138755839442936	0.8370589834545145
CD14+ cDC2	USP12	14.967858217749987	-0.0358824	0.12228066640483683	-0.293443	0.769184	0.810816
CD14+ cDC2	USP14	34.646063005712925	-0.0457539	0.0786314	-0.581878	0.5606488485108536	0.7557563593944993
CD14+ cDC2	USP15	96.58815402927148	-0.16614	0.0609324	-2.72663	0.00639843	0.21737313597187563
CD14+ cDC2	USP16	43.32953170889897	0.0342564	0.0763116	0.4489015408093669	0.6535026845168992	0.7800591985855326
CD14+ cDC2	USP22	23.442371168827556	-0.0278753	0.10522944717671298	-0.2649	0.7910866876442988	0.8143283295111237
CD14+ cDC2	USP24	11.955367667185842	-0.219076	0.1447872025612087	-1.51309	0.1302569419293714	0.5332074717259423
CD14+ cDC2	USP25	20.467767349261145	-0.0288462	0.11262825587571927	-0.256118	0.7978595066696623	0.8143283295111237
CD14+ cDC2	USP28	8.710861067502716	-0.0792818	0.14444415192187215	-0.548875	0.5830911091307914	0.761535
CD14+ cDC2	USP3	91.98137950932484	-0.0769601	0.0552694	-1.39245	0.1637850144981516	0.5638206782758973
CD14+ cDC2	USP32	14.636587620551914	-0.082652	0.13170377204029876	-0.62756	0.5302922937206284	0.7483970136902128
CD14+ cDC2	USP33	31.754995313370475	0.032926134099346166	0.10130432697513278	0.32502199148342953	0.7451644277259858	0.8051676204428827
CD14+ cDC2	USP34	44.43675355321185	-0.152464	0.0833746	-1.82867	0.0674492	0.43756594237579916
CD14+ cDC2	USP38	9.92404	0.1371735733718704	0.14540292692723691	0.9434031093508545	0.34547475336253375	0.6815627038066924
CD14+ cDC2	USP39	12.61891146347172	-0.0858734	0.12217611325163044	-0.702866	0.4821393142605006	0.7332842591873391
CD14+ cDC2	USP4	24.41446280372435	0.00293129	0.0978994	0.029941842141019796	0.9761134355932124	0.8443611536028913
CD14+ cDC2	USP46	8.646944196579952	0.15483153207091183	0.18799957074694723	0.8235738595346022	0.41018173407754926	0.704676
CD14+ cDC2	USP47	26.448542729865906	-0.143991	0.0960695	-1.49883	0.13391871308075412	0.5409705220720359
CD14+ cDC2	USP48	38.87462125582571	-0.0270829	0.0777892	-0.348158	0.7277217975011101	0.8025005587980499
CD14+ cDC2	USP5	10.125447582701916	0.3409191541332183	0.1495558958332445	2.279543392347064	0.022634783598386308	0.3143814953323091
CD14+ cDC2	USP6NL	9.544267706034884	0.050012	0.15773998645926926	0.3170536496094528	0.7512028940421965	0.8054708366819883
CD14+ cDC2	USP7	37.47630145370832	0.26178465437670406	0.0778352	3.3633183190685694	7.70115081184048e-4	0.0721128
CD14+ cDC2	USP8	49.183325094756846	-0.186854	0.0780257	-2.39478	0.016630360926755086	0.2792113223105561
CD14+ cDC2	USP9X	25.8877	-0.0813102	0.0905642	-0.897818	0.3692823693855519	0.6898823799052057
CD14+ cDC2	UTF1	15.443337020251409	0.18345170759030086	0.15117663805547424	1.2134924413584545	0.2249416025176764	0.609269
CD14+ cDC2	UTP11	26.109718865195372	0.23412990415981308	0.0953025	2.4567015405878427	0.014021912593686204	0.2635406001421345
CD14+ cDC2	UTP14A	15.514471233190976	-0.0446429	0.12862861760160582	-0.347068	0.7285399496841007	0.8025005587980499
CD14+ cDC2	UTP18	27.782604487537135	0.13709537271826036	0.0919019	1.4917577657219394	0.1357626594867808	0.5420580206437694
CD14+ cDC2	UTP23	18.154165572691205	0.11000235445645686	0.11765006972695088	0.9349960838251665	0.3497903176412227	0.6825475957236768
CD14+ cDC2	UTP3	27.811448763226757	-0.0988423	0.0996613	-0.991782	0.32130374431469005	0.6694626531395553
CD14+ cDC2	UTP6	29.659589067549195	0.106352	0.098915	1.075185945754256	0.2822914864004591	0.6472560136798761
CD14+ cDC2	UTRN	48.72602276584637	-0.158042	0.0891498	-1.77277	0.0762676	0.4634187423620665
CD14+ cDC2	UVRAG	57.309322864152996	-0.0515733	0.078989	-0.652918	0.5138093983134289	0.7424369089726682
CD14+ cDC2	UVSSA	9.117589276223406	-0.212407	0.18608311424629842	-1.14146	0.2536780990638447	0.6316392163785495
CD14+ cDC2	UXS1	11.498906149575395	0.1652802371313474	0.13775134701998132	1.1998447979414162	0.2301996222074759	0.6141857915785509
CD14+ cDC2	UXT	141.91898901346337	0.010059253546145156	0.0528999	0.19015635836921185	0.8491866080654686	0.8263484317023849
CD14+ cDC2	VAMP2	44.74504551265212	0.15834942864869825	0.0978673	1.6180019482781085	0.10566217779499976	0.502785
CD14+ cDC2	VAMP3	37.58989948325693	-0.00492434	0.0866677	-0.0568186	0.9546896654368812	0.8410925322832508
CD14+ cDC2	VAMP5	28.952023608427538	0.12227899121970703	0.13269167228504472	0.9215272451840878	0.3567752234746111	0.684174
CD14+ cDC2	VAMP7	13.873179076076603	0.0631371	0.12619248443019654	0.500324	0.6168472379628488	0.7737196963102503
CD14+ cDC2	VAMP8	301.47365301573666	0.10946957903903957	0.0374183	2.925560300546977	0.00343837	0.17800951860085093
CD14+ cDC2	VAPA	95.2781	0.0368572	0.0561298	0.6566421128983484	0.5114110637014712	0.7410133194645868
CD14+ cDC2	VAPB	8.301023145986202	0.1578594188335643	0.15303024798208556	1.0315569693910713	0.30227970731807546	0.6607287787006377
CD14+ cDC2	VARS	11.30070758048203	0.10646845499228819	0.13580430760290627	0.783984	0.43304927964870754	0.7152892303688281
CD14+ cDC2	VASP	122.56791286090593	0.0945967	0.057531840771385775	1.6442500281490682	0.10012456691722806	0.4976599243709629
CD14+ cDC2	VAV1	14.613474839210625	-0.0823409	0.11406350041725728	-0.721886	0.4703644134318184	0.729175
CD14+ cDC2	VAV3	29.136813233354246	-0.167106	0.0989322	-1.6891	0.0912009	0.48366714074728956
CD14+ cDC2	VBP1	37.65443913646812	0.00561722	0.0738171	0.0760964	0.9393423973231592	0.8391627380488842
CD14+ cDC2	VCAN	440.89812733359895	-0.0403108	0.0773175	-0.521367	0.6021113392910324	0.768185
CD14+ cDC2	VCL	65.28409272305134	-0.195694	0.0798925	-2.44946	0.014306904459912216	0.2641628948632656
CD14+ cDC2	VCP	51.302317868116845	0.0305495	0.0711559	0.4293323147765119	0.667681	0.7834817345402733
CD14+ cDC2	VCPIP1	17.356505949129353	0.0341802	0.11216016681899027	0.3047449491047989	0.7605604124514405	0.8083469727760864
CD14+ cDC2	VDAC1	129.67100391646701	0.00569601	0.0552367	0.10312003324826273	0.917868	0.8372142062289482
CD14+ cDC2	VDAC2	88.13894207642291	-0.0400421	0.0589399	-0.679372	0.4969022527555454	0.7377254212259994
CD14+ cDC2	VDAC3	59.07390889712538	0.0713431	0.0650776	1.0962779619663963	0.27295715068219356	0.6411918715742713
CD14+ cDC2	VEGFB	10.94372543444365	0.057552374143968604	0.14306536535534822	0.4022802723847175	0.6874777714880873	0.7933499817312772
CD14+ cDC2	VEZF1	30.270233131514505	0.00524258	0.0987757	0.053075623842872253	0.9576716534259989	0.8417755825270078
CD14+ cDC2	VEZT	12.3493	-0.0159521	0.12421626899108473	-0.128422	0.8978149269783329	0.8351565894897689
CD14+ cDC2	VGLL4	11.777231568322192	0.10843285951849048	0.1378563685203126	0.7865640208164436	0.4315371280851527	0.7148128977554418
CD14+ cDC2	VHL	23.96346973710987	0.021682214662253244	0.0934484	0.23202337034967302	0.8165198621413834	0.8182420982279996
CD14+ cDC2	VIM	3004.320988335776	-0.137839	0.0848872	-1.6238	0.1044194014202051	0.5005977944335661
CD14+ cDC2	VIM-AS1	13.313125280818111	-0.188773	0.14895907696405689	-1.26728	0.20505433230557402	0.594066
CD14+ cDC2	VIPR1	8.233794073584003	-0.194344	0.16547893508404934	-1.17443	0.24022182599186737	0.6231000748720437
CD14+ cDC2	VIRMA	22.842621410881375	-0.00240712	0.099413	-0.0242133	0.9806824910593913	0.844692
CD14+ cDC2	VKORC1	35.00250647715336	0.1744970850963021	0.0777435	2.2445217714517236	0.024798849732280113	0.32348188278925927
CD14+ cDC2	VMA21	54.12208206898871	0.13834934507753313	0.0635819	2.175923836790024	0.029561	0.3454999408226265
CD14+ cDC2	VMP1	73.56560681181892	0.10436084210924353	0.0842278	1.2390301834198578	0.21533432034979952	0.6018577167132998
CD14+ cDC2	VOPP1	23.539539851899175	0.0925189	0.1032126554131564	0.8963905895576748	0.3700441915180844	0.6900261162382288
CD14+ cDC2	VPS11	9.133542623625662	0.016225	0.15336557782897883	0.1057927744250656	0.9157467697911823	0.8372142062289482
CD14+ cDC2	VPS13B	10.556459167847084	-0.00627806	0.14157037368594816	-0.0443458	0.9646287305393709	0.8425909007221588
CD14+ cDC2	VPS13C	129.84337748722243	-0.0944651	0.0637017	-1.48293	0.13809361200738493	0.5440515000499021
CD14+ cDC2	VPS13D	12.405339751388697	0.0381483	0.14040878886863786	0.27169439541141704	0.7858570110619273	0.8140198823404727
CD14+ cDC2	VPS16	9.601320246216586	0.14495449687524015	0.14187221962346133	1.0217257279822602	0.3069107305742172	0.6639486797696985
CD14+ cDC2	VPS25	27.564088454948042	0.15722470077312062	0.0889631	1.7673021279813002	0.0771776	0.4638986664609497
CD14+ cDC2	VPS26A	37.77511477928375	0.16803846345721785	0.0758145	2.216443255122312	0.0266612	0.3328539644595229
CD14+ cDC2	VPS26B	12.395509118411026	-0.114283	0.13065967715865395	-0.874664	0.38175691581444204	0.6938723812212781
CD14+ cDC2	VPS26C	11.723996372900642	-0.091318	0.12820897364642012	-0.712259	0.47630440904094423	0.7325102944875289
CD14+ cDC2	VPS28	116.781	-0.0125259	0.0682414	-0.183552	0.8543645657318065	0.8278085702289046
CD14+ cDC2	VPS29	107.18929057155464	0.086434	0.061872206832415816	1.3969768016564088	0.16242054729779112	0.5634182905335134
CD14+ cDC2	VPS33A	9.98927	0.0626965	0.1438784074489439	0.4357602459678586	0.6630106897530736	0.782545
CD14+ cDC2	VPS35	111.24394511733918	-0.0177088	0.0551737	-0.320964	0.7482377027763265	0.8054708366819883
CD14+ cDC2	VPS35L	9.317940507012569	0.13862067761265212	0.1528269142062553	0.907044	0.36438373035122507	0.6880444611756815
CD14+ cDC2	VPS36	46.402317498422384	-0.0842954	0.0760272	-1.10875	0.26753654197074433	0.6383386681514365
CD14+ cDC2	VPS37A	11.170032877516213	-0.195567	0.13418467440303514	-1.45745	0.1449929744052052	0.5515908631075681
CD14+ cDC2	VPS41	29.038674812255053	-0.15329	0.0939424	-1.63174	0.10273353842153508	0.4996366869604096
CD14+ cDC2	VPS45	9.532377274912026	-0.112128	0.14558401222710823	-0.770193	0.4411854120460751	0.7190073894624804
CD14+ cDC2	VPS4A	18.8225	0.012986259404813018	0.10334031372702801	0.12566498916498395	0.8999971167125973	0.835478
CD14+ cDC2	VPS4B	54.53679311489606	-0.000849858	0.0779867	-0.0108975	0.9913052439339629	0.8463478206735867
CD14+ cDC2	VPS50	11.13420695986381	0.025721032252153202	0.13706098514210382	0.18766122412943279	0.8511422288165585	0.8268252603941267
CD14+ cDC2	VPS51	32.91560753871599	0.22274438379422318	0.084606	2.63273	0.00847024	0.23254483040649798
CD14+ cDC2	VPS53	17.457824358448434	-0.181959	0.11857857342394591	-1.5345	0.12490627688022973	0.5285321073981543
CD14+ cDC2	VPS72	10.392178381210764	0.21601261247289916	0.1352399477624368	1.5972544802542221	0.11020899304856285	0.5114684959255082
CD14+ cDC2	VPS8	12.97436105821683	-0.350732	0.12879892410960778	-2.7231	0.00646731	0.21737313597187563
CD14+ cDC2	VRK1	10.304045001406816	-0.0714514	0.14510349868733416	-0.492416	0.6224249529294275	0.7741695533985812
CD14+ cDC2	VRK2	21.82838507975136	0.0672863	0.1376313462715043	0.48888785397236645	0.6249210951897372	0.7743835141063397
CD14+ cDC2	VRK3	11.173519425340714	0.0824006	0.13258670500170625	0.6214850097317542	0.5342805544676082	0.749875
CD14+ cDC2	VSIG4	9.850512502776837	0.15193487122060792	0.30423077646858954	0.499407	0.6174929392268227	0.7737196963102503
CD14+ cDC2	VSIR	123.43106696942276	0.11276724487839145	0.0699517	1.612071827334514	0.10694631048046861	0.5056777556473039
CD14+ cDC2	VTA1	19.73424400536397	0.019849714760219593	0.12595764307900206	0.1575903952709692	0.8747795724603502	0.8293948502770813
CD14+ cDC2	VTI1A	14.268215371823562	0.015547037574741953	0.12377199026419015	0.12561030602769616	0.9000404045465132	0.835478
CD14+ cDC2	VTI1B	49.72968871254392	0.091953	0.0769078	1.1956254488216578	0.231843	0.6147400471837394
CD14+ cDC2	WAC	72.96763715584262	-0.211076	0.0609867	-3.46101	5.381475337303335e-4	0.0587902
CD14+ cDC2	WAC-AS1	31.63444324326266	0.26991787881245405	0.1134818122166824	2.3785122350449632	0.017382660051385487	0.2857393365866449
CD14+ cDC2	WAPL	59.12057569990303	-0.059021	0.0765264	-0.77125	0.44055860785979845	0.7190073894624804
CD14+ cDC2	WARS	38.93638195584656	0.24012962405756488	0.11127334711972645	2.1580156459137814	0.030926615369183043	0.35178388919166775
CD14+ cDC2	WAS	116.80287239514317	0.012270089497589742	0.0495578	0.24759168265387446	0.8044503466793432	0.8153261616431594
CD14+ cDC2	WASF2	118.59859223624022	-0.0601679	0.0472721	-1.2728	0.20308902676410817	0.5913127233202903
CD14+ cDC2	WASHC1	15.877817293464696	-0.0258353	0.1320659981409131	-0.195624	0.844904	0.8255061269388493
CD14+ cDC2	WASHC2A	15.28266542938263	0.00816705	0.12783378833333883	0.0638881	0.9490593533358821	0.8403012057884727
CD14+ cDC2	WASHC2C	18.842173409422394	0.0874014	0.11657450240591248	0.7497471028172245	0.453407	0.7206931843657349
CD14+ cDC2	WASHC3	30.002835483988665	-0.0881742	0.0905304	-0.973973	0.3300697289991009	0.6728678887245103
CD14+ cDC2	WASHC4	41.10270793278993	-0.0825025	0.0836669	-0.986084	0.32409210350215784	0.6700115179498499
CD14+ cDC2	WASHC5	11.435900392900813	0.0661881	0.14291939216558222	0.46311498887071667	0.6432819467125039	0.7763473248998691
CD14+ cDC2	WASL	10.230655746211037	-0.0145588	0.14462997161043317	-0.100663	0.9198182105489388	0.8372142062289482
CD14+ cDC2	WBP11	33.22612679851427	0.037799118110092206	0.0970141	0.3896251152129807	0.6968137777555503	0.7939601950305678
CD14+ cDC2	WBP1L	11.379403892853102	0.031016870879154716	0.1355991452130863	0.2287394277479661	0.8190714481771089	0.8182420982279996
CD14+ cDC2	WBP2	17.450719549853265	0.1716096953252744	0.11288438494700913	1.5202252765591313	0.12845436673696342	0.5307220095347409
CD14+ cDC2	WBP4	15.491630248920872	0.0177223	0.13047634875459127	0.13582770570593322	0.8919574880460989	0.8326386657315806
CD14+ cDC2	WDFY1	12.677955249803176	-0.143972	0.13902154935094474	-1.03561	0.3003839332119722	0.6596094293997565
CD14+ cDC2	WDFY2	44.841310689935746	-0.00337256	0.10658011210909792	-0.0316434	0.9747564309130747	0.8443611536028913
CD14+ cDC2	WDFY3	12.60743724667458	-0.139057	0.13233842402384635	-1.05077	0.29336466087896124	0.6542055708011509
CD14+ cDC2	WDFY4	16.276138125695375	-0.366618	0.1259257732846732	-2.91138	0.00359836	0.17800951860085093
CD14+ cDC2	WDR1	55.12232472665369	0.13836487034462933	0.0699129	1.9791044299517064	0.047804249822190774	0.38985222093608735
CD14+ cDC2	WDR11	25.445160555467815	-0.0640387	0.10408271997424771	-0.615267	0.538378	0.749875
CD14+ cDC2	WDR12	11.15724413384552	-0.0279628	0.14577855908886184	-0.191817	0.8478857828715287	0.8263177193569806
CD14+ cDC2	WDR13	15.92210130694006	-0.106511	0.12468459810464624	-0.854241	0.3929715867807116	0.6990341369056555
CD14+ cDC2	WDR18	16.16824239205651	0.1508858689889512	0.12193367431128306	1.2374421573137904	0.2159229759998773	0.6019424455554282
CD14+ cDC2	WDR26	20.54782022995298	-0.258232	0.11300508748306376	-2.28513	0.0223051	0.3132830803655279
CD14+ cDC2	WDR3	10.147232070184682	0.0434735	0.1382536927813847	0.31444700251510416	0.7531815622885717	0.805531
CD14+ cDC2	WDR33	33.86365904462901	-0.122113	0.0824257	-1.48149	0.13847656559282365	0.5445811487010354
CD14+ cDC2	WDR36	13.507214805958021	-0.0200948	0.1228821880843509	-0.163529	0.870102	0.8293948502770813
CD14+ cDC2	WDR41	22.95805160685345	-0.114856	0.10646676892301207	-1.0788	0.2806784525141192	0.6468441598547672
CD14+ cDC2	WDR43	30.875914713364942	-0.109922	0.084936	-1.29418	0.1956041402802444	0.5867878233726516
CD14+ cDC2	WDR45	17.324640340747134	0.1510663754592425	0.1125418398195317	1.3423130073356493	0.1794945276822792	0.5739206389617941
CD14+ cDC2	WDR45B	22.087690371376553	0.063302	0.10767739524487968	0.5878860766242422	0.5566087626496111	0.7542998441735967
CD14+ cDC2	WDR46	19.834433026684877	-0.164563	0.10117140350358565	-1.62658	0.10382652406091798	0.4996366869604096
CD14+ cDC2	WDR48	14.888962451651514	-0.414716	0.12241357134175654	-3.38783	7.044833383435345e-4	0.0706625
CD14+ cDC2	WDR54	8.347789369504186	0.0321777	0.15898818632050213	0.20239064033698742	0.8396113449298547	0.8234938215336636
CD14+ cDC2	WDR55	8.543944743391165	-0.179763	0.1477642838628011	-1.21655	0.223774	0.6086776785061387
CD14+ cDC2	WDR60	12.001800300397214	-0.169681	0.1534877567760691	-1.1055	0.2689422653834244	0.6392651935627562
CD14+ cDC2	WDR61	28.990639753421846	0.0691576	0.092994	0.7436777012847623	0.4570714828605872	0.722921
CD14+ cDC2	WDR7	8.41292	-0.319082	0.16548719415374288	-1.92814	0.0538383	0.4023900485633511
CD14+ cDC2	WDR70	22.293562592743033	0.0692857	0.1017189315641906	0.6811483513659806	0.49577762509318035	0.7371659270854017
CD14+ cDC2	WDR73	10.291592927033726	-0.117448	0.14407169251434176	-0.815207	0.4149538565469549	0.7068644116504801
CD14+ cDC2	WDR74	23.880053883195494	-0.0334099	0.12608278871946843	-0.264984	0.7910216317930765	0.8143283295111237
CD14+ cDC2	WDR75	10.765165013383175	-0.18024	0.1365094290056215	-1.32034	0.1867199103305538	0.5779673312167223
CD14+ cDC2	WDR77	15.631701952996746	0.14553777119826342	0.11891604543687992	1.2238699215364859	0.2210013019591973	0.6072609122640994
CD14+ cDC2	WDR82	32.08288415506593	-0.0915124	0.0965374	-0.947948	0.3431560218842936	0.6792883157924158
CD14+ cDC2	WDR83OS	152.43689156413356	-0.0124098	0.050106064159595495	-0.247671	0.8043888087643725	0.8153261616431594
CD14+ cDC2	WDTC1	8.764047115676137	0.14224348280269142	0.16037281851909646	0.8869550595679886	0.3751030963532176	0.6915269821986146
CD14+ cDC2	WHAMM	12.993270320637162	-0.149173	0.12420717278460228	-1.201	0.22975171284156273	0.6141857915785509
CD14+ cDC2	WIPF1	43.925136552914125	-0.00823062	0.0759705	-0.10834	0.913726	0.8370589834545145
CD14+ cDC2	WIPF2	13.10100725414831	0.0208977	0.1346111589379509	0.15524525430173006	0.8766279729607942	0.8293948502770813
CD14+ cDC2	WIPI2	29.258298976114908	0.0467628	0.089527	0.5223325603702117	0.6014388024866271	0.7677246533703345
CD14+ cDC2	WNK1	56.801827456216856	-0.213706	0.0687219	-3.10973	0.0018726	0.11706392853471391
CD14+ cDC2	WRAP73	8.889764687917419	0.0906779	0.15040663066290616	0.6028851292907418	0.5465851093310923	0.753661
CD14+ cDC2	WRNIP1	10.431339375724749	-0.0862645	0.14018694843553436	-0.615353	0.5383213537334706	0.749875
CD14+ cDC2	WSB1	110.18694810502276	-0.0432498	0.0666388	-0.649018	0.5163269846868028	0.7432075795237553
CD14+ cDC2	WSB2	15.998365028882088	0.2808198103890174	0.11385504654992919	2.4664678369427273	0.013645298230750502	0.26100069319889774
CD14+ cDC2	WTAP	47.13469635238797	0.12869918163212046	0.0703934	1.8282848978524864	0.0675068	0.43756594237579916
CD14+ cDC2	WWP1	14.167420802618537	0.0456083	0.13152059700232133	0.34677701515679027	0.7287588461225462	0.8025005587980499
CD14+ cDC2	WWP2	8.793583867588449	-0.0111942	0.16494217974401498	-0.0678672	0.9458913361806801	0.8398317384895695
CD14+ cDC2	XAF1	50.83515539443827	0.0186478	0.12063920904862786	0.15457455971894735	0.8771567273098705	0.8293948502770813
CD14+ cDC2	XBP1	40.845763250897356	0.15016485781346994	0.10565956392667548	1.4212140598808432	0.1552545384893244	0.5602145857751831
CD14+ cDC2	XIAP	25.00504645273672	-0.0624677	0.0961549	-0.649657	0.5159139912889077	0.7432075795237553
CD14+ cDC2	XIST	152.8543605206818	-0.297526	0.10989044176558821	-2.70748	0.0067797	0.21737313597187563
CD14+ cDC2	XPA	30.956908711395705	-0.0379284	0.0904447	-0.419355	0.6749568819863365	0.7884366443578567
CD14+ cDC2	XPC	27.279699886758507	-0.0890895	0.0960765	-0.927277	0.35378276543581627	0.6827968552887997
CD14+ cDC2	XPNPEP1	12.03205669155061	-0.168615	0.14959492458509288	-1.12714	0.25968136743017206	0.6354666466345554
CD14+ cDC2	XPO1	59.60732419134063	-0.201893	0.0698698	-2.88955	0.00385788	0.17907964880539795
CD14+ cDC2	XPO6	12.417773050034477	0.072391	0.1281444556783838	0.5649169927535489	0.5721302250315865	0.7590713762465996
CD14+ cDC2	XPO7	9.624429844651601	0.057305348876606335	0.15685162117690937	0.3653475077058524	0.714852	0.797898
CD14+ cDC2	XPOT	12.683936802349596	0.18057049438804304	0.13352238511145131	1.3523612107237346	0.17625979178387718	0.5717799217984036
CD14+ cDC2	XRCC4	13.765207368123313	-0.155583	0.12018375562234998	-1.29454	0.19547821752267838	0.5867457378329733
CD14+ cDC2	XRCC5	157.4222175969025	-0.0412063	0.0423541	-0.972901	0.33060258642950613	0.6728964144914017
CD14+ cDC2	XRCC6	80.06519748764038	0.0996131	0.057172234374807944	1.7423329606178002	0.0814502	0.46937158958188174
CD14+ cDC2	XRN1	26.86661387791427	0.13369663347246588	0.0956847	1.3972616973040297	0.16233488947830085	0.5634182905335134
CD14+ cDC2	XRN2	135.1632455447284	-0.0420926	0.0468266	-0.898905	0.36870321141150203	0.6898153618543477
CD14+ cDC2	YAF2	20.584030690346303	-0.123907	0.1113134607433707	-1.11314	0.2656492390455631	0.6383386681514365
CD14+ cDC2	YARS	14.581157224514145	-0.100666	0.1174034237301739	-0.857441	0.39120130806690756	0.6984588587971046
CD14+ cDC2	YARS2	9.092872444340154	-0.186053	0.16712341371258935	-1.11327	0.26559394609507414	0.6383386681514365
CD14+ cDC2	YBX1	840.081	0.0509245	0.037410292079669206	1.3612428094451954	0.17343696965077549	0.5717799217984036
CD14+ cDC2	YBX3	120.9678585988668	-0.0996105	0.0871843	-1.14253	0.25323474987836114	0.6308348522653481
CD14+ cDC2	YDJC	16.338055508317535	0.30475163547501294	0.1164234561617062	2.6176137139557905	0.0088547	0.23724784767532356
CD14+ cDC2	YEATS4	11.962843984576457	-0.181816	0.13953829613417287	-1.30298	0.19258159417086554	0.5820493071201029
CD14+ cDC2	YIF1A	30.727829169153235	0.18385643170434302	0.0899064	2.0449753759667746	0.0408573	0.37164
CD14+ cDC2	YIF1B	38.53560963551042	0.17587426635113382	0.0776903	2.2637881233622292	0.0235871	0.31960161857617986
CD14+ cDC2	YIPF2	8.431137622950189	0.13120144401031644	0.1685666150811166	0.7783358759810208	0.43637103084879325	0.7168652148037248
CD14+ cDC2	YIPF3	27.753617006712737	0.2300780261808775	0.0920011	2.500818865211768	0.0123907	0.26002421690424976
CD14+ cDC2	YIPF4	44.88106291986811	-0.0946736	0.098635	-0.959837	0.33713717786028236	0.6762246499167975
CD14+ cDC2	YIPF5	14.758035032862018	0.0520749	0.1307913459864068	0.39815247642731466	0.6905177944723017	0.7939520573793155
CD14+ cDC2	YIPF6	9.367338643827082	-0.00654203	0.15758793969087792	-0.0415135	0.9668865186868566	0.8427608564266869
CD14+ cDC2	YJU2	8.581770307939205	0.16238060138326815	0.15080712594951923	1.0767435581102647	0.2815948469589554	0.6468441598547672
CD14+ cDC2	YLPM1	16.752337776279095	-0.132914	0.11461423688465464	-1.15967	0.24618507295610667	0.6255932322320946
CD14+ cDC2	YME1L1	47.857359357389875	-0.0453935	0.0769161	-0.590169	0.5550775790743487	0.75403696104590745
CD14+ cDC2	YPEL2	14.588497574791372	-0.15806	0.11973246112994983	-1.32011	0.18679850144945162	0.5779673312167223
CD14+ cDC2	YPEL3	56.601894973077115	0.16321380753409767	0.0799361	2.0418022616522693	0.0411711	0.37164
CD14+ cDC2	YPEL5	46.431347588587514	-0.197238	0.0873902	-2.25698	0.024009556213623807	0.32117559991477423
CD14+ cDC2	YTHDC1	46.26201977334424	-0.00761864	0.072873	-0.104547	0.9167354058752301	0.8372142062289482
CD14+ cDC2	YTHDC2	16.223352012699905	-0.0380165	0.11893925731414362	-0.319629	0.7492493848040755	0.8054708366819883
CD14+ cDC2	YTHDF1	14.235157991702748	-0.0128134	0.11881552440349774	-0.107843	0.9141205132942868	0.8371371002357235
CD14+ cDC2	YTHDF2	41.810602191603124	0.015777370129320487	0.081411	0.1937989362104666	0.8463333200027384	0.8258362068451937
CD14+ cDC2	YTHDF3	15.721855519812955	-0.0702734	0.11546862114021542	-0.608593	0.5427942960561685	0.7525172236767914
CD14+ cDC2	YWHAB	421.26297852295414	-0.0166685	0.034272	-0.486359	0.6267125511806508	0.7743835141063397
CD14+ cDC2	YWHAE	213.58215110846265	0.0315073	0.0539259	0.5842694678927931	0.5590390305156809	0.754757
CD14+ cDC2	YWHAG	41.964964064788184	0.0414131	0.0773465	0.5354224584268639	0.5923577637263816	0.764775
CD14+ cDC2	YWHAH	99.90797263647126	0.026724593351234636	0.0603027	0.4431743392330046	0.6576396380729305	0.7810856670151456
CD14+ cDC2	YWHAQ	59.460529264217605	0.14839326033889005	0.0616387	2.4074685737577153	0.0160635	0.2752735203387106
CD14+ cDC2	YWHAZ	222.3570561366836	-0.0716365	0.054301416842943415	-1.31924	0.18708954104756104	0.5779673312167223
CD14+ cDC2	YY1	117.53960945788334	-0.0171812	0.0512597	-0.335179	0.7374899009029448	0.804471
CD14+ cDC2	YY1AP1	14.76792534253543	-0.200527	0.11836312828352813	-1.69417	0.0902337	0.48307367596971035
CD14+ cDC2	Z93241.1	10.915380270748113	0.3279030209581116	0.2771460342255292	1.1831416670796688	0.23675300676580405	0.6207403630205943
CD14+ cDC2	ZADH2	13.738571007220338	-0.063805	0.12696506757969056	-0.50254	0.6152880018409104	0.7737196963102503
CD14+ cDC2	ZBED1	16.057617549123343	-0.144125	0.11214867298355945	-1.28512	0.19874875029468614	0.5882511921398653
CD14+ cDC2	ZBED4	8.757347438639801	0.16791350828151597	0.1679429099029346	0.999825	0.31739523849418366	0.6684785220907029
CD14+ cDC2	ZBED5	17.586407370946507	-0.112606	0.12187041688866584	-0.923985	0.355494	0.6837247294968513
CD14+ cDC2	ZBTB1	22.57805511323053	-0.157865	0.12647899969940923	-1.24815	0.21197564683722347	0.5982527970757612
CD14+ cDC2	ZBTB11	17.802867132955463	-0.220028	0.11948541961788024	-1.84147	0.0655534	0.43293138171613715
CD14+ cDC2	ZBTB18	13.207855698908398	0.0421442	0.13014394330320067	0.32382744489283655	0.7460686768169511	0.8052028487695302
CD14+ cDC2	ZBTB20	19.68378176324813	-0.0402102	0.14427283610512148	-0.278709	0.7804679168747113	0.8128306254085222
CD14+ cDC2	ZBTB24	12.665457612778539	-0.0143994	0.12309421803893791	-0.116979	0.9068768998679012	0.8362726693293461
CD14+ cDC2	ZBTB33	12.502400877424588	-0.0707144	0.12612834323811406	-0.560654	0.5750332045770156	0.7594603773627125
CD14+ cDC2	ZBTB38	18.767307723661297	-0.168864	0.11172892965419916	-1.51137	0.1306932767567239	0.5337436255478262
CD14+ cDC2	ZBTB44	20.124966935077612	-0.146623	0.10181796424851396	-1.44005	0.14985448840766774	0.5546067538109692
CD14+ cDC2	ZBTB7A	39.651255599176636	0.1580709606472164	0.0833905	1.8955510072734534	0.058019440887999395	0.41449754029571245
CD14+ cDC2	ZBTB7B	14.779569378334974	0.00672635	0.1262150274199206	0.0532928	0.9574986353187604	0.8417755825270078
CD14+ cDC2	ZBTB8OS	26.22893806541783	0.0333641	0.0964947	0.3457612044889057	0.7295221832066741	0.8025005587980499
CD14+ cDC2	ZC3H13	52.953290478023334	-0.129019	0.067971	-1.89814	0.057676993716658354	0.41430887244514103
CD14+ cDC2	ZC3H14	16.392641809681223	-0.106503	0.11186746815501761	-0.952046	0.34107362661866425	0.6766988745740217
CD14+ cDC2	ZC3H15	93.46489713716808	0.036195578223494375	0.0550157	0.6579133308989228	0.5105938240501791	0.7410133194645868
CD14+ cDC2	ZC3H18	22.40939680275298	-0.145891	0.10587514741323023	-1.37795	0.16821917838851075	0.5701125184233397
CD14+ cDC2	ZC3H4	13.429256598199714	-0.0160305	0.13808493200173708	-0.116092	0.90758	0.8362726693293461
CD14+ cDC2	ZC3H6	11.499629610942455	-0.0731561	0.13390222032110619	-0.546339	0.5848326951706517	0.7618018106743029
CD14+ cDC2	ZC3H7A	28.7319	-0.135442	0.10114280735049992	-1.33912	0.18053199053978927	0.5751337029611683
CD14+ cDC2	ZC3H8	10.883997771262637	0.0424103	0.15784498233927885	0.2686834789526977	0.788173	0.8143283295111237
CD14+ cDC2	ZC3HAV1	31.340629763907167	-0.0512678	0.0861899	-0.594824	0.5519614272850707	0.75403696104590745
CD14+ cDC2	ZCCHC10	22.05388208979735	-0.098799	0.10494264004107147	-0.941457	0.3464705947311598	0.6825002404042728
CD14+ cDC2	ZCCHC17	18.90571528541659	0.036742975956062573	0.10517090121387239	0.3493644680418128	0.7268157051314826	0.8024079434343246
CD14+ cDC2	ZCCHC2	9.790715436598669	0.14657481434386635	0.14864692917645192	0.9860601571518114	0.3241035936453364	0.6700115179498499
CD14+ cDC2	ZCCHC3	8.76112	0.0986236	0.16106214031912758	0.6123325088115396	0.5403177853478008	0.7511420194529111
CD14+ cDC2	ZCCHC7	14.170721409531597	0.0784671	0.13084891937555998	0.5996769029797512	0.5487215841218114	0.75403696104590745
CD14+ cDC2	ZCCHC8	16.783724116578984	-0.0339715	0.11219513174324874	-0.30279	0.7620500558687214	0.8090753157128306
CD14+ cDC2	ZCCHC9	18.955439600493154	0.15965554305088164	0.11410037287978621	1.3992552260902023	0.16173646098017824	0.5634182905335134
CD14+ cDC2	ZCRB1	40.989643978935895	-0.121512	0.0758675	-1.60164	0.10923554846957237	0.5100687486711906
CD14+ cDC2	ZDHHC1	17.717517243454626	0.16945909012614316	0.1695397081220207	0.999524	0.3175406820566836	0.6684785220907029
CD14+ cDC2	ZDHHC12	19.879091159767004	0.16069830645044378	0.1037766987277972	1.5485008525078452	0.12150175663375207	0.5245617559500856
CD14+ cDC2	ZDHHC17	13.842474431695013	-0.330734	0.12017070050190998	-2.7522	0.00591962	0.21599833642779406
CD14+ cDC2	ZDHHC18	11.18670191915248	-0.22968	0.13286902246784182	-1.72862	0.0838773	0.4741250490561673
CD14+ cDC2	ZDHHC2	14.870752781631507	-0.16336	0.14676919227000537	-1.11304	0.2656900160506595	0.6383386681514365
CD14+ cDC2	ZDHHC20	21.362085821376166	0.0555469	0.12079782880706035	0.4598339080902933	0.6456354426021353	0.7766511694371416
CD14+ cDC2	ZDHHC24	15.942279730469206	0.00650225	0.11271999109737417	0.057685	0.954	0.8410497496337443
CD14+ cDC2	ZDHHC3	20.441409811707054	0.0329934	0.10124183539544507	0.3258867328201004	0.7445100539062065	0.8051676204428827
CD14+ cDC2	ZDHHC4	11.417581656975322	-0.0674362	0.12755782358258883	-0.528672	0.5970330449000165	0.7663094318241419
CD14+ cDC2	ZDHHC5	16.473909203533086	-0.14186	0.12367635570817478	-1.14702	0.25137249533916894	0.6296610883818209
CD14+ cDC2	ZDHHC6	9.997291182343716	0.0411739	0.14094180452093874	0.292134	0.7701841923577312	0.810816
CD14+ cDC2	ZDHHC7	27.15834573803412	0.148618	0.10275826346686205	1.4462837773393074	0.14809762399765222	0.553522
CD14+ cDC2	ZEB2	227.48973221618553	-0.171119	0.0790695	-2.16416	0.030451830857187934	0.34865219934577446
CD14+ cDC2	ZEB2-AS1	8.679483347170994	0.047274820829957376	0.18721716719731704	0.2525132792984321	0.8006443512091626	0.8153261616431594
CD14+ cDC2	ZFAND1	24.473134219443104	-0.0912171	0.10121049803820625	-0.901261	0.3674493206064388	0.6883970943354896
CD14+ cDC2	ZFAND2A	9.575065940436769	-0.321557	0.15191517777304034	-2.11669	0.0342862	0.36005392491620347
CD14+ cDC2	ZFAND2B	14.739942949005917	0.15298219165434693	0.11857717519883762	1.290148727171286	0.19699902431076857	0.5869429434645033
CD14+ cDC2	ZFAND3	17.379483522269716	0.0165062	0.11345661757456971	0.14548440700810863	0.884328	0.8310341780293223
CD14+ cDC2	ZFAND5	86.90485598616355	-0.156202	0.0649529	-2.40485	0.016178953435013587	0.2763481285521245
CD14+ cDC2	ZFAND6	40.609029513934935	0.030588363632596944	0.073691	0.4150895902163561	0.6780763196539785	0.7899762653037492
CD14+ cDC2	ZFAS1	209.3126328981613	-0.0350239	0.0748232	-0.468089	0.6397211659219613	0.774894
CD14+ cDC2	ZFC3H1	38.96850556840832	-0.241872	0.0844758	-2.86321	0.00419374	0.18502766066002604
CD14+ cDC2	ZFHX3	26.832866974627297	-0.0624947	0.11473502499668443	-0.544688	0.585968	0.762833
CD14+ cDC2	ZFP14	8.54095	0.00757547	0.158366	0.0478352	0.9618476211128154	0.8421936961644437
CD14+ cDC2	ZFP36	140.16278025106936	0.0391382	0.13783385558883623	0.28395229864236116	0.7764469367138983	0.8111681567801711
CD14+ cDC2	ZFP36L1	87.4029	0.0678434	0.0883088	0.7682520861882323	0.4423374343484042	0.7193081238216917
CD14+ cDC2	ZFP36L2	317.497	0.0971345	0.0596198	1.6292333074024659	0.10326363847915114	0.4996366869604096
CD14+ cDC2	ZFP91	15.96845855410312	0.089575	0.12821280632197452	0.6986433451715934	0.4847749482212763	0.733849
CD14+ cDC2	ZFPL1	9.83081	0.13061912441135504	0.14479372007463595	0.9021049002955762	0.36700114603433825	0.6883970943354896
CD14+ cDC2	ZFPM1	19.391100495769308	0.033909636233662326	0.11165837409202822	0.30369093683662446	0.7613633634552069	0.8086737128282893
CD14+ cDC2	ZFR	37.39202478231633	0.012052232638566002	0.0766237	0.15729118325839797	0.8750153685104537	0.8293948502770813
CD14+ cDC2	ZFX	28.433151279069545	-0.160922	0.0951182	-1.69182	0.0906811	0.4833889441013797
CD14+ cDC2	ZFYVE16	28.03041416169722	0.020103679923781537	0.1010316822180548	0.1989839175437279	0.8422753249768463	0.8246322947951834
CD14+ cDC2	ZHX1	18.918083213669547	-0.0982567	0.11711421133309512	-0.838982	0.4014794918888302	0.7010556793102454
CD14+ cDC2	ZKSCAN1	35.30425511101846	-0.158863	0.0814737	-1.94986	0.0511923	0.39437494172404153
CD14+ cDC2	ZMAT2	45.88430557158097	-0.0546647	0.0721842	-0.757295	0.4488732438363472	0.7206931843657349
CD14+ cDC2	ZMAT3	8.76669	0.011899130400353229	0.16267397433027161	0.0731471	0.9416890570730567	0.8391627380488842
CD14+ cDC2	ZMAT5	11.396166840038873	0.10781795911803792	0.13280588378024544	0.8118462529600333	0.41687985802398414	0.7075528136925726
CD14+ cDC2	ZMIZ1	21.102361196088765	-0.130351	0.11284573035600862	-1.15512	0.24803924714996248	0.6268256818076983
CD14+ cDC2	ZMIZ2	8.561122758517907	-0.0166422	0.1686498277373916	-0.0986793	0.9213929055975646	0.8375076898284342
CD14+ cDC2	ZMPSTE24	14.86616139412166	0.0562217	0.12939621896566472	0.43449263662128873	0.6639307407356493	0.7827210484304234
CD14+ cDC2	ZMYM2	21.58900875128868	-0.206539	0.10931181276846579	-1.88945	0.058831622422832956	0.41544826420168823
CD14+ cDC2	ZMYM4	25.9085	0.00415725	0.0946145	0.0439388	0.9649531574071063	0.8425909007221588
CD14+ cDC2	ZMYM5	14.230510533634556	-0.0905147	0.12794300357981783	-0.707461	0.4792801032396131	0.7332842591873391
CD14+ cDC2	ZMYM6	12.672364060453091	-0.231281	0.13364285631675382	-1.73059	0.0835245	0.47346766907923976
CD14+ cDC2	ZMYND11	10.530888730174558	0.019509958010227316	0.13943317449817141	0.1399233581279696	0.8887205457229354	0.8321577589797136
CD14+ cDC2	ZMYND8	14.675355745245097	0.0183129	0.1211740082604271	0.15112912312476154	0.8798738594143656	0.829863
CD14+ cDC2	ZNF100	9.6105	-0.093034	0.1590895252861085	-0.58479	0.5586888975451373	0.7546148276157184
CD14+ cDC2	ZNF106	119.54285961268185	-0.0460784	0.0557143	-0.827048	0.40820981639253673	0.704364
CD14+ cDC2	ZNF121	9.741738890935167	-0.155507	0.14411714857241015	-1.07903	0.28057354805669726	0.6468441598547672
CD14+ cDC2	ZNF124	14.038120305118516	-0.0304662	0.15096190366554157	-0.201814	0.840062	0.8235372966493792
CD14+ cDC2	ZNF131	23.623690046434522	-0.337997	0.10179381751144076	-3.32041	8.988611490230237e-4	0.0775619
CD14+ cDC2	ZNF143	12.893167441055057	-0.273886	0.13861477147706516	-1.97588	0.0481684	0.39160419224874665
CD14+ cDC2	ZNF146	14.835095718087436	0.18757166057214852	0.12257849853418636	1.5302166596520677	0.1259631090102477	0.5290321132788105
CD14+ cDC2	ZNF148	31.75630712114836	0.0497053	0.0841039	0.5909980942476392	0.5545216978697137	0.75403696104590745
CD14+ cDC2	ZNF160	8.860134650955578	-0.351649	0.15357410839403018	-2.28977	0.022034914946568736	0.31313346995770375
CD14+ cDC2	ZNF195	9.462869915972687	-0.0956819	0.1454355244490866	-0.657899	0.5106031469404407	0.7410133194645868
CD14+ cDC2	ZNF207	86.9836	0.0224937	0.0698421	0.3220644909475912	0.7474038383223891	0.8054708366819883
CD14+ cDC2	ZNF217	48.073390585746786	0.0297422	0.0998175	0.297966	0.7657292801669007	0.8099429593853619
CD14+ cDC2	ZNF22	28.705840920654367	0.13940975710488368	0.0893668	1.5599726018711093	0.11876635590555125	0.5212863248509443
CD14+ cDC2	ZNF226	8.649777443796538	-0.0475848	0.1518385583476067	-0.313391	0.753984	0.8057054628287343
CD14+ cDC2	ZNF24	26.66659636732363	0.17616456896929314	0.0979106	1.7992396036134264	0.0719808	0.453123
CD14+ cDC2	ZNF264	8.794349774711284	-0.0503564	0.1524271232287168	-0.330364	0.7411250681675674	0.8048921903606031
CD14+ cDC2	ZNF267	23.57152465457816	-0.262815	0.10211374584771174	-2.57375	0.010060413198577338	0.24852885412358522
CD14+ cDC2	ZNF276	11.691847081728364	-0.207681	0.13532160714528976	-1.53472	0.12485162446865912	0.5285321073981543
CD14+ cDC2	ZNF277	20.57010399031465	-0.159272	0.0975884	-1.63207	0.1026637294449196	0.4996366869604096
CD14+ cDC2	ZNF280D	15.671331146420641	-0.218291	0.11644031870670332	-1.87471	0.060833073591866973	0.4202836179216003
CD14+ cDC2	ZNF281	10.776037477202696	0.0636692	0.135992	0.4681821497483679	0.639654	0.774894
CD14+ cDC2	ZNF292	39.164435072041826	-0.14194	0.0951516	-1.49172	0.13577149013529227	0.5420580206437694
CD14+ cDC2	ZNF302	11.948582558334717	-0.165932	0.16272120580511834	-1.01973	0.3078553736554822	0.6639486797696985
CD14+ cDC2	ZNF318	14.422212490389077	-0.0456095	0.12750741447819278	-0.357701	0.7205673725230668	0.8006246650636293
CD14+ cDC2	ZNF32	13.988589881399584	0.041804105121869745	0.1285962199489193	0.3250803572490317	0.7451202549343028	0.8051676204428827
CD14+ cDC2	ZNF322	9.224256003427747	-0.0826035	0.15286107327860377	-0.540383	0.5889331723149418	0.7632812902441284
CD14+ cDC2	ZNF326	25.397894906499456	-0.146916	0.10207985589313219	-1.43923	0.15008541947905832	0.5546067538109692
CD14+ cDC2	ZNF330	22.08582521237519	0.21528382834580342	0.10011422009288794	2.1503821150088256	0.031525	0.35305927755896455
CD14+ cDC2	ZNF33A	29.837818457475628	-0.237846	0.10379937695534608	-2.2914	0.0219403	0.3126357065080753
CD14+ cDC2	ZNF33B	11.4385	0.0994836	0.1351981449333204	0.7358353049562483	0.4618309327254175	0.7255565264477924
CD14+ cDC2	ZNF354A	8.467416244300031	-0.0778705	0.15845508885051704	-0.491436	0.623118	0.7741695533985812
CD14+ cDC2	ZNF37A	14.067548784753637	-0.0745931	0.15000519552412672	-0.49727	0.6189984182589505	0.7737196963102503
CD14+ cDC2	ZNF385A	63.79799169387842	0.020880076362212948	0.06786	0.30769356308562784	0.7583155181785683	0.8070712176901216
CD14+ cDC2	ZNF394	14.5669	-0.256718	0.13034450717759336	-1.96954	0.048891447060900595	0.3923510370273864
CD14+ cDC2	ZNF428	29.734464514770227	0.0287859	0.0805318	0.3574477974128234	0.7207565997880521	0.8006246650636293
CD14+ cDC2	ZNF430	13.703701381846354	-0.259962	0.11927892981334326	-2.17944	0.029298749807097985	0.3437051537721285
CD14+ cDC2	ZNF431	16.358709182854984	-0.18852	0.13151809777520584	-1.43342	0.15173896129327052	0.5570752422840566
CD14+ cDC2	ZNF445	10.100895939882555	-0.482879	0.14547388514995632	-3.31935	9.022639901680763e-4	0.0775619
CD14+ cDC2	ZNF451	23.253317032742086	-0.16348	0.0955063	-1.71172	0.0869481	0.47607830791543687
CD14+ cDC2	ZNF467	34.673168531786416	0.0471381	0.0997398	0.47261006588223914	0.6364913997270012	0.7747168586539135
CD14+ cDC2	ZNF480	14.258266985089564	-0.171052	0.127095	-1.34586	0.17834914053935036	0.5721382020979309
CD14+ cDC2	ZNF487	10.822281056435498	-0.220361	0.16449816895806296	-1.33959	0.18037751762779766	0.5751337029611683
CD14+ cDC2	ZNF503	12.927578730369833	0.21414098796164283	0.21675330057050363	0.9879479915554453	0.3231781199078487	0.6698989249473829
CD14+ cDC2	ZNF506	10.108100310355603	-0.0577124	0.1494258087344013	-0.386228	0.6993278099774596	0.794781
CD14+ cDC2	ZNF511	26.469700605693177	-0.00991897	0.0906032	-0.109477	0.9128241402672166	0.8369758985074817
CD14+ cDC2	ZNF516	10.255586488334956	-0.00149028	0.14690372791756998	-0.0101446	0.9919059235160741	0.8463478206735867
CD14+ cDC2	ZNF518A	25.781278508574403	0.090658	0.10780217257463601	0.8409668051342168	0.4003665309886377	0.7008303854305966
CD14+ cDC2	ZNF524	24.120544980562194	-0.0312831	0.10693169904080418	-0.292552	0.7698642450396296	0.810816
CD14+ cDC2	ZNF562	13.207860945738854	-0.133278	0.13903409423319224	-0.958598	0.33776136323011735	0.6762246499167975
CD14+ cDC2	ZNF580	22.181970712705564	0.00718334	0.0969678	0.0740797	0.9409469924092735	0.8391627380488842
CD14+ cDC2	ZNF581	16.823646744035358	-0.0572009	0.115804	-0.493944	0.6213454747677357	0.7737196963102503
CD14+ cDC2	ZNF592	9.618676718503732	-0.285096	0.14304128098760283	-1.9931	0.0462505	0.3869881171170294
CD14+ cDC2	ZNF593	22.84988373599531	-0.0619678	0.12719442814610268	-0.48719	0.626124	0.7743835141063397
CD14+ cDC2	ZNF609	14.397614297863587	-0.171074	0.12929263927581966	-1.32315	0.18578488765414708	0.5779673312167223
CD14+ cDC2	ZNF622	16.472078809560553	0.025542786351571048	0.11334865368953019	0.2253470643024531	0.8217092890591494	0.8182420982279996
CD14+ cDC2	ZNF638	40.19007414545539	-0.139227	0.0825128	-1.68733	0.0915393	0.4843715270869856
CD14+ cDC2	ZNF639	8.93487	0.15196717708746016	0.15572596246413611	0.9758628213484851	0.32913244828656707	0.6724097647184698
CD14+ cDC2	ZNF641	18.635463096274478	-0.017288	0.11206611730505693	-0.154266	0.8773997166389392	0.8293948502770813
CD14+ cDC2	ZNF644	29.3437	-0.040664	0.0935683	-0.434592	0.6638587125549669	0.7827210484304234
CD14+ cDC2	ZNF652	46.65902149333626	-0.0746175	0.0766359	-0.973663	0.33022406051120556	0.6728678887245103
CD14+ cDC2	ZNF654	9.406368838013872	-0.0792688	0.15470692517563797	-0.512381	0.6083846413186077	0.7715220746379009
CD14+ cDC2	ZNF655	25.924796668359615	0.00719624	0.0965171	0.0745593	0.9405653635893019	0.8391627380488842
CD14+ cDC2	ZNF672	11.840687876750149	0.0348535	0.13571600316018853	0.2568123093104755	0.7973236672401118	0.8143283295111237
CD14+ cDC2	ZNF675	9.95505	-0.0158928	0.14346045612990987	-0.110782	0.9117895281713904	0.8369758985074817
CD14+ cDC2	ZNF688	10.931364841999818	-0.0235752	0.13671869839982426	-0.172436	0.8630950037234868	0.8290348397546747
CD14+ cDC2	ZNF706	113.16780958264626	0.0697009	0.057495698358650205	1.2122803725591176	0.2254050744782769	0.6098940472398522
CD14+ cDC2	ZNF708	9.206084198945273	-0.139898	0.15137374883075463	-0.924189	0.35538767061871995	0.6837247294968513
CD14+ cDC2	ZNF710	8.810042440580997	-0.196518	0.15133339089507733	-1.29858	0.19408941210098726	0.5842492615617886
CD14+ cDC2	ZNF720	8.72784	0.00935601	0.159531	0.058646931094275934	0.9532333293786663	0.8409397789338047
CD14+ cDC2	ZNF721	16.259599598871926	-0.155154	0.11667622112952507	-1.32979	0.18358862029362338	0.5775773355813175
CD14+ cDC2	ZNF75A	8.166154666451366	-0.142891	0.1652776375142998	-0.864553	0.38728393049177323	0.6966832937819679
CD14+ cDC2	ZNF770	16.91132933255299	-0.188986	0.12349019830121104	-1.53037	0.12592408578460834	0.5290321132788105
CD14+ cDC2	ZNF780A	10.15457724374529	0.0586463	0.15842664293002692	0.37017974359150624	0.7112485685070649	0.7970609240549886
CD14+ cDC2	ZNF787	21.51062057162771	-0.0631988	0.0991362	-0.637495	0.5238023848662134	0.7457255511006485
CD14+ cDC2	ZNF791	14.1292	-0.0381952	0.12784935073069342	-0.298752	0.7651293802861154	0.8099429593853619
CD14+ cDC2	ZNF800	23.092880576134142	-0.0776758	0.09921	-0.782944	0.4336601150160907	0.7155501318193556
CD14+ cDC2	ZNF83	8.963712693093445	-0.527412	0.1948931008251595	-2.70616	0.00680659	0.21737313597187563
CD14+ cDC2	ZNF830	12.196940754491157	-0.0418948	0.128611	-0.325748	0.7446146474230371	0.8051676204428827
CD14+ cDC2	ZNF91	17.019446067777483	0.10739756478471611	0.12559787911979015	0.8550905917948239	0.3925009976213101	0.6990341369056555
CD14+ cDC2	ZNF92	11.217739460489927	0.12661760510238926	0.14402579869979806	0.8791314212136828	0.37933002276575983	0.6922027546521042
CD14+ cDC2	ZNFX1	8.905598721716276	0.0760571	0.16604568910686865	0.4580491539196142	0.6469171275328067	0.7766511694371416
CD14+ cDC2	ZNHIT1	91.5103	0.0760696	0.0705717	1.0779054699129906	0.28107594413144366	0.6468441598547672
CD14+ cDC2	ZNHIT3	25.897948625543968	0.0699009	0.0990982	0.7053693185075992	0.4805804324832632	0.7332842591873391
CD14+ cDC2	ZNHIT6	14.347164827097462	-0.145502	0.12765760438791407	-1.13979	0.2543752456824655	0.632774
CD14+ cDC2	ZNRD1	27.002747551658068	0.016631374413513655	0.1014122587880884	0.1639976725916998	0.8697329760086829	0.8293948502770813
CD14+ cDC2	ZNRF2	22.6408	0.0165348	0.10068982576816604	0.164215	0.8695620479687092	0.8293948502770813
CD14+ cDC2	ZPR1	15.698	0.058840991896225235	0.11600635253523099	0.5072221530140368	0.6119989529511536	0.7729258149857241
CD14+ cDC2	ZRANB1	8.626794718617516	0.44293675741630995	0.16517847967750773	2.6815645614434387	0.00732788	0.21737313597187563
CD14+ cDC2	ZRANB2	56.77637798979393	-0.0571193	0.0834111	-0.684793	0.4934744623126697	0.7371659270854017
CD14+ cDC2	ZRSR2	14.963738866982055	-0.15585	0.11831802375992144	-1.31722	0.18776653797253856	0.5779673312167223
CD14+ cDC2	ZSCAN16-AS1	30.83995056190931	0.18247854116686063	0.13032588591522357	1.40017	0.16146208298028775	0.5634182905335134
CD14+ cDC2	ZSWIM6	20.99892130517755	-0.0260844	0.10279241950443427	-0.253758	0.7996827618688691	0.8151945222403754
CD14+ cDC2	ZSWIM7	47.82563664825418	0.041919	0.0795071	0.5272356502933023	0.5980299546858738	0.7665454968193512
CD14+ cDC2	ZXDC	8.669266943507543	-0.147997	0.16086647844736937	-0.919997	0.357575	0.6842987808991582
CD14+ cDC2	ZYG11B	14.757474575070834	-0.116676	0.1187324888185937	-0.982679	0.3257656937681125	0.6702391170263864
CD14+ cDC2	ZYX	96.1979	0.1494133179005639	0.062292	2.3985966110042347	0.016458034276715827	0.27839456146365404
CD14+ cDC2	ZZEF1	14.172438338318464	-0.110317	0.12715066060822558	-0.86761	0.38560797835742733	0.695654
CD27+ effector B cell	A1BG	11.080442601956939	-0.228739	0.15599288463838692	-1.46634	0.14255523198120276	0.5157423230351166
CD27+ effector B cell	AAED1	8.482080115930046	0.026793979507839974	0.16435885225406105	0.16302121328045435	0.8705017323140741	0.8397263773959999
CD27+ effector B cell	AAMP	8.808286857138114	0.0659568	0.14574744849837007	0.45254203171078233	0.6508785485704518	0.7904662672087747
CD27+ effector B cell	AASDHPPT	10.553989777326278	0.21513451990889962	0.14866004249198683	1.4471576645788726	0.14785277061072244	0.5231449586943474
CD27+ effector B cell	AATF	13.757239498099995	0.0814501	0.11884527932075231	0.6853456496203767	0.493126	0.7294763474475578
CD27+ effector B cell	ABCE1	13.334645210765924	0.017591258526855405	0.12245795742600082	0.14365141226110595	0.8857757405314718	0.8410028359441614
CD27+ effector B cell	ABCF1	18.340267535145795	-0.0627655	0.1283934574225401	-0.488853	0.6249459346919177	0.7829949135750951
CD27+ effector B cell	ABHD14B	10.600123915110883	0.37670352033178556	0.15475907600206493	2.43413	0.014927683171360367	0.28019566866630735
CD27+ effector B cell	ABHD17A	21.690292820618154	-0.0299452	0.099473	-0.301038	0.7633853240507776	0.8221878649445471
CD27+ effector B cell	ABI1	20.46680281199324	-0.0240083	0.11192524188207531	-0.214503	0.8301547557157756	0.8339949630779911
CD27+ effector B cell	ABLIM1	13.303244536577438	-0.136869	0.1293152612576777	-1.05841	0.2898683671110151	0.6395013718362164
CD27+ effector B cell	ABRACL	16.663787729191103	0.0928296	0.1364635547955443	0.6802519797599056	0.49634492456744983	0.7307138378488777
CD27+ effector B cell	ABT1	9.55533	0.0509974	0.1482095750359175	0.34408975637046363	0.7307787863202331	0.8141569688976097
CD27+ effector B cell	ABTB1	8.944506801141996	0.040415	0.14193585822342245	0.2847415154119589	0.7758421819272696	0.8234131915887719
CD27+ effector B cell	AC004687.1	47.11406917082756	-0.318321	0.11315901071605257	-2.81305	0.00490748	0.19483804157714382
CD27+ effector B cell	AC007952.4	7.888868608150755	-0.086239	0.27841604299528727	-0.309749	0.7567520756649597	0.8201727907557396
CD27+ effector B cell	AC025164.1	8.90128	-0.145706	0.17416834768770428	-0.836583	0.40282709459348165	0.6983946428234693
CD27+ effector B cell	AC093157.1	8.02053	0.12190736016394382	0.17168686824715854	0.7100564033147096	0.47766916002468157	0.7256068692160275
CD27+ effector B cell	AC103591.3	8.882178549872478	-0.0642002	0.32160386688033116	-0.199625	0.8417738933977087	0.8364558495758335
CD27+ effector B cell	AC108863.1	7.778939878749446	-0.0102246	0.19647774301481002	-0.0520397	0.9584970905326389	0.8502760423314639
CD27+ effector B cell	AC243960.1	15.980872180448817	0.0559083	0.13361295601518075	0.4184343750463425	0.6756295580577945	0.7991741943077737
CD27+ effector B cell	AC245060.5	8.716768583507143	-0.611896	0.19528571546079482	-3.13334	0.0017283	0.12008030175860214
CD27+ effector B cell	AC245297.3	8.301941376340492	-0.229029	0.17437128367030552	-1.31346	0.18902914766090825	0.5648842451568228
CD27+ effector B cell	ACAA1	11.965043398672902	0.00756334	0.12550847111692917	0.0602616	0.9519472762279138	0.84995
CD27+ effector B cell	ACADM	23.305327860016877	0.0276467	0.11075113699401855	0.24962873357894008	0.8028744757281582	0.8293671627180794
CD27+ effector B cell	ACADVL	11.162814447536645	-0.0586372	0.14799983731671318	-0.396198	0.6919593272523129	0.8035557806259288
CD27+ effector B cell	ACAP1	29.690992927816648	-0.142041	0.0881191	-1.61192	0.10698025705443573	0.47772347942082277
CD27+ effector B cell	ACAP2	33.22504534880946	-0.272124	0.0794044	-3.42707	6.101427841702435e-4	0.0763868
CD27+ effector B cell	ACAT1	8.14474	-0.109232	0.1531136773033331	-0.713406	0.47559450643554513	0.7252859530838064
CD27+ effector B cell	ACBD3	30.614017358561977	-0.11329	0.0904356	-1.25272	0.21030809723671465	0.5800690878075523
CD27+ effector B cell	ACBD6	11.91114745976062	-0.179136	0.12818183364704008	-1.39752	0.16225871797624336	0.5390014570934452
CD27+ effector B cell	ACIN1	21.695183436906397	-0.197828	0.10390141438159092	-1.904	0.056910611473952606	0.39903692260639473
CD27+ effector B cell	ACO2	10.130318646957106	0.11152661507815595	0.15058593918733473	0.7406177208843684	0.45892526021460406	0.7201669550439166
CD27+ effector B cell	ACP1	21.312738060864294	-0.0540135	0.0995598	-0.542523	0.5874580170253447	0.7699231641035094
CD27+ effector B cell	ACP5	31.63300314506888	-0.00303841	0.0974648	-0.0311744	0.9751304284726449	0.8524739939285183
CD27+ effector B cell	ACSF3	8.491947786701248	-0.264545	0.1476930557083811	-1.79118	0.0732643	0.4293298921298905
CD27+ effector B cell	ACTB	756.9070287311752	0.18055217175532504	0.0664103	2.7187386079624214	0.00655314	0.21259690210402782
CD27+ effector B cell	ACTG1	317.77257815992914	0.11880815923825004	0.0842208	1.4106746967218782	0.158341	0.5331841543505011
CD27+ effector B cell	ACTN4	14.707265671321032	-0.147057	0.11375	-1.29281	0.19607596152370874	0.5721728338745737
CD27+ effector B cell	ACTR10	8.805135294517333	0.0850471	0.15054722857828168	0.5649194486205842	0.5721285545328616	0.7680250858454751
CD27+ effector B cell	ACTR2	85.91954923347309	-0.0939715	0.0557299	-1.6862	0.0917582	0.4520652487405234
CD27+ effector B cell	ACTR3	94.36192168740433	-0.00674636	0.0679994	-0.099212	0.9209699442591233	0.8469718642615005
CD27+ effector B cell	ACTR6	11.241736177407262	-0.0572506	0.1358511249248778	-0.421421	0.6734474337920335	0.7987660506969398
CD27+ effector B cell	ACYP2	12.196026084854212	0.11944892772308738	0.15688795670606256	0.7613645446787284	0.4464393584163887	0.7179375660247413
CD27+ effector B cell	ADAM10	11.351869213299697	-0.172622	0.13194176961804066	-1.30832	0.19076591490871048	0.565805
CD27+ effector B cell	ADAM17	11.77734240398719	-0.185456	0.15609855943163833	-1.18807	0.23480502439949547	0.5952946418201015
CD27+ effector B cell	ADAM19	19.85436687415868	-0.13066	0.12757621955297513	-1.02417	0.30575394350935164	0.6464708982621458
CD27+ effector B cell	ADAM28	17.88584323059685	0.06557	0.1313081787318599	0.4993595298319895	0.6175261243157668	0.7816899110436224
CD27+ effector B cell	ADAR	24.111333083104054	-0.394251	0.0987429	-3.99271	6.532376493227063e-5	0.01997
CD27+ effector B cell	ADD1	35.345627152825344	-0.1471	0.086783	-1.69503	0.0900691	0.44995835548899077
CD27+ effector B cell	ADD3	55.89477811490979	-0.0216823	0.0680807	-0.31848	0.7501208542528564	0.8176434047953207
CD27+ effector B cell	ADGRE5	11.284915213593768	0.13000162224697218	0.14293836291997905	0.9094942714556677	0.36308928029253273	0.6787141797206288
CD27+ effector B cell	ADH5	20.33240426676027	0.068098	0.10824915865678277	0.6290855947512509	0.5292930207261107	0.7455243217704635
CD27+ effector B cell	ADI1	20.06554044346545	0.010082842992808155	0.12537420292970244	0.080422	0.9359016374319451	0.8477401450583625
CD27+ effector B cell	ADK	15.903058579310647	-0.215168	0.1249899541957876	-1.72148	0.0851629	0.4420193034102476
CD27+ effector B cell	ADNP	17.225875068591066	0.0477723	0.1172945224961636	0.40728540268857194	0.6837983826971799	0.8032312762160355
CD27+ effector B cell	ADPGK	11.790198093751272	0.0813386	0.13635146027660808	0.5965364338336239	0.5508169219363818	0.7554461728722084
CD27+ effector B cell	ADRM1	21.39401950006686	0.13874132332153497	0.1024164239557637	1.354678458422459	0.17552002403367103	0.5546450498574848
CD27+ effector B cell	ADSS	15.317056743907237	-0.115177	0.1218089229591614	-0.945558	0.34437400245195204	0.6657371068390692
CD27+ effector B cell	AES	125.34501093794869	0.011978144563977777	0.0633165	0.18917886590873598	0.849953	0.8372465451002956
CD27+ effector B cell	AFF3	43.84319208018887	0.00326134	0.11195956005759752	0.029129634565314932	0.9767612008564079	0.8524739939285183
CD27+ effector B cell	AFF4	11.47365170303608	-0.252288	0.13888367422146194	-1.81654	0.0692874	0.42220151028633646
CD27+ effector B cell	AFG3L2	12.124153406327224	-0.0700683	0.12997404721498768	-0.539095	0.5898215739556123	0.7717244113144851
CD27+ effector B cell	AFTPH	21.30587368772951	-0.0459457	0.10589106891307447	-0.433896	0.6643639262337597	0.7948167880805738
CD27+ effector B cell	AGFG1	9.90876	0.10766545193964444	0.14660827319485428	0.7343750089501997	0.46272021370548866	0.7201669550439166
CD27+ effector B cell	AGPAT5	10.160532355119727	-0.127666	0.14204682172665176	-0.898758	0.3687814355733038	0.6825736074284495
CD27+ effector B cell	AGTPBP1	8.284143159093823	0.13385134516166092	0.1717631637776566	0.779279	0.43581566125515436	0.7133918813544702
CD27+ effector B cell	AHCTF1	7.987084205197662	-0.106967	0.1705445746710623	-0.62721	0.5305218894447077	0.7455243217704635
CD27+ effector B cell	AHCYL1	10.220737535122034	0.0395292	0.13989892084423103	0.28255549118018797	0.7775176033046538	0.8234131915887719
CD27+ effector B cell	AHNAK	95.75924287497983	-0.245879	0.0893472	-2.75195	0.00592423	0.20241761830409566
CD27+ effector B cell	AHSA1	14.518503562550343	0.11976082984280877	0.12339513930024609	0.9705473855935743	0.33177371731091954	0.6618184834110867
CD27+ effector B cell	AIDA	22.645452684409296	-0.333528	0.1047947703829166	-3.18268	0.00145918	0.1100679288945889
CD27+ effector B cell	AIM2	30.415727274874477	0.013821153573774617	0.12943217721779712	0.1067829798653359	0.9149611503626354	0.8461140813307132
CD27+ effector B cell	AIMP1	21.294226814992978	0.0896348	0.10140744745973986	0.8839077313570843	0.3767460233349416	0.6855603866759132
CD27+ effector B cell	AIP	23.693503462255595	0.12678915055264983	0.0921543	1.3758352733811656	0.16887263814282286	0.5457382000661231
CD27+ effector B cell	AK2	8.871274692558863	-0.0318181	0.16172905058483392	-0.196737	0.8440335083219355	0.8364558495758335
CD27+ effector B cell	AKAP11	12.980871253329479	-0.37181	0.1382898405425619	-2.68863	0.00717466	0.2193347743412391
CD27+ effector B cell	AKAP13	62.58925333625697	-0.215597	0.0735151	-2.93269	0.00336036	0.17084167374650439
CD27+ effector B cell	AKAP17A	13.932398478945544	-0.10692	0.1313927487913972	-0.813744	0.4157913716069075	0.703434
CD27+ effector B cell	AKAP8L	8.425452719470549	0.0371394	0.14420244299324095	0.25755024022371276	0.7967540368404651	0.827146
CD27+ effector B cell	AKAP9	35.45985538667629	-0.000422272	0.0933198	-0.004525	0.9963895857444826	0.8567080110001598
CD27+ effector B cell	AKIRIN1	20.278033423804807	0.12013215305954213	0.11195418036797189	1.0730474973305222	0.28325	0.6333166909242086
CD27+ effector B cell	AKIRIN2	14.036475073795982	-0.136535	0.11927676223718899	-1.14469	0.2523360237347272	0.608848
CD27+ effector B cell	AKNA	12.446694956413506	-0.338361	0.13030967284672226	-2.59659	0.00941536	0.23401211043762954
CD27+ effector B cell	AKR1A1	17.519589949783352	0.15485559397893667	0.11549792529125726	1.3407651573690964	0.1799967120411761	0.5558438520591868
CD27+ effector B cell	AKR7A2	12.762261390230863	9.458671969572005e-4	0.12180176053415051	0.00776563	0.9938039873603522	0.8567080110001598
CD27+ effector B cell	ALDH16A1	8.318265787524142	0.12658603994244422	0.1540087712789822	0.8219404576193746	0.41111078553172825	0.7001655486167532
CD27+ effector B cell	ALDH9A1	11.482075941304661	0.14065430200775586	0.1359379688671043	1.0346947448160149	0.300811	0.6445692177232254
CD27+ effector B cell	ALG13	14.249462520668207	-0.228663	0.12851695023612708	-1.77924	0.0751998	0.4305086579461086
CD27+ effector B cell	ALKBH5	8.853830144167867	0.18363774011795048	0.15135498518908816	1.2132916526570392	0.2250183331983106	0.5925049780529117
CD27+ effector B cell	ALKBH7	28.750449216687375	-0.000138963	0.0923318	-0.00150503	0.9987991570645731	0.8571490128306964
CD27+ effector B cell	ALOX5	20.675219296458707	0.12543540467055458	0.1349756605531172	0.929319	0.3527239496606426	0.6710044371247773
CD27+ effector B cell	ALOX5AP	25.102511953318743	0.20397327082872155	0.13881393872066583	1.4694004990318394	0.1417241920567804	0.514133
CD27+ effector B cell	ALYREF	10.858825205635172	0.10999821495064968	0.13553159161697384	0.8116057196577157	0.41701790826155016	0.7035627408383515
CD27+ effector B cell	AMD1	19.41677369992841	0.26152672674720673	0.14693949306546963	1.7798259766057731	0.0751044	0.4305086579461086
CD27+ effector B cell	AMFR	16.014961620992796	0.036926596048785336	0.1211052571174059	0.3049132376886556	0.7604322333488371	0.82171
CD27+ effector B cell	ANAPC11	23.42097097612758	0.0158593	0.10101020065821656	0.15700652448542024	0.8752397060830762	0.8403774183539912
CD27+ effector B cell	ANAPC16	77.8253	-0.0546106	0.0538598	-1.01394	0.3106113986589906	0.6500943909926202
CD27+ effector B cell	ANAPC5	26.905097161814606	-0.0879287	0.0887085	-0.991209	0.32158334483549683	0.6565911750325876
CD27+ effector B cell	ANGEL2	7.584882705494999	-0.106126	0.17826405363841355	-0.59533	0.5516229660001006	0.755873
CD27+ effector B cell	ANKLE2	13.286222430528266	-0.268075	0.13208351301118074	-2.02959	0.0423986	0.3685298509657369
CD27+ effector B cell	ANKRD10	14.652590035511505	0.10791072534360588	0.12300188115050713	0.8773095527828924	0.3803185249651857	0.6878989835574711
CD27+ effector B cell	ANKRD11	30.285256498416985	0.0739805	0.1024082664541393	0.7224075810523028	0.47004392732260003	0.7223953013109728
CD27+ effector B cell	ANKRD12	79.34096422771427	-0.138716	0.0726865	-1.90842	0.0563366	0.396774
CD27+ effector B cell	ANKRD13A	27.482044161034075	-0.165611	0.10101907152453607	-1.63941	0.10112855296834862	0.4663212441354376
CD27+ effector B cell	ANKRD13D	9.367484745528726	-0.209873	0.13567642181805448	-1.54686	0.12189582866303837	0.49002828914292906
CD27+ effector B cell	ANKRD17	9.873772667494775	-0.209322	0.15670555952198878	-1.33577	0.18162557743529972	0.5558438520591868
CD27+ effector B cell	ANKRD44	30.444573737081097	-0.141891	0.12006808049328528	-1.18175	0.23730447459386475	0.5960983558691758
CD27+ effector B cell	ANKRD49	12.879454349938337	0.012436880096872908	0.1430793194258744	0.086923	0.9307327372750357	0.8473871178283134
CD27+ effector B cell	ANP32A	37.74670662741109	-0.0534288	0.0734541	-0.727377	0.4669948637575089	0.7201669550439166
CD27+ effector B cell	ANP32B	80.35154948863246	0.00526042	0.0601837	0.0874061	0.930349	0.8473871178283134
CD27+ effector B cell	ANP32E	41.844101452752255	-0.0495388	0.0883857	-0.560485	0.5751489636325947	0.7680250858454751
CD27+ effector B cell	ANTXR2	13.525392787003506	0.045456	0.13546216243200523	0.3355625729972457	0.7372007514186876	0.8155386290571104
CD27+ effector B cell	ANXA11	33.45930035121777	0.24543093529470406	0.0991698	2.4748560853345496	0.013328987405995526	0.26985255240637046
CD27+ effector B cell	ANXA2	54.01755370914819	-0.143895	0.0864369	-1.66474	0.095965	0.4569663069631564
CD27+ effector B cell	ANXA4	38.062127624083985	0.098119	0.15243376943929512	0.643683	0.5197812671790536	0.7423096247413355
CD27+ effector B cell	ANXA5	28.156537053822802	-0.0548298	0.0981659	-0.558542	0.5764741866115367	0.7680250858454751
CD27+ effector B cell	ANXA6	33.072646975488084	0.0782584	0.11218867829188885	0.6975609447245088	0.4854518131982461	0.7256068692160275
CD27+ effector B cell	ANXA7	20.22470317775778	-0.0106557	0.10980872869181163	-0.0970391	0.9226953786118655	0.8471095824557227
CD27+ effector B cell	AP1M1	10.812479381845018	-0.0709052	0.13536637089774173	-0.523803	0.6004159096822692	0.7749371975695339
CD27+ effector B cell	AP1S2	33.68019187120634	0.046572999935182526	0.0913236	0.5099778049720147	0.6100670113591404	0.7806703980187302
CD27+ effector B cell	AP2B1	14.728666064356185	-0.145695	0.1670407056819176	-0.872212	0.38309278806082003	0.6904527997110168
CD27+ effector B cell	AP2M1	27.969690181092137	0.12636074295273167	0.0916055	1.3794012742407344	0.16777106660674704	0.545627
CD27+ effector B cell	AP2S1	42.075737679787515	0.0677132	0.0846606	0.7998191300106408	0.42381559776428324	0.7079982206926183
CD27+ effector B cell	AP3B1	18.334854484298408	-0.138307	0.1344708872279956	-1.02853	0.3037014316544134	0.6461842654897696
CD27+ effector B cell	AP3S1	13.860766747579607	0.3930463082050469	0.12796971198986218	3.0714010533694425	0.00213057	0.13569392752782244
CD27+ effector B cell	APBB1IP	64.23714360964472	-0.0370112	0.0637226	-0.580818	0.5613632077769238	0.761522
CD27+ effector B cell	APC	8.308865267148986	-0.269252	0.1805154409256371	-1.49158	0.13581039818410118	0.5094267355052656
CD27+ effector B cell	APEX1	43.6199	0.20508781120492053	0.0830022	2.4708732199531585	0.013478359283301888	0.2710814255473425
CD27+ effector B cell	APH1A	16.998709108759172	0.013625619737449546	0.11022024790786654	0.12362174823666923	0.9016147719702956	0.8433080621707884
CD27+ effector B cell	API5	11.019506830708574	-0.0874312	0.14073756556077724	-0.621236	0.5344446609907185	0.7481046557459463
CD27+ effector B cell	APOBEC3C	21.658111135078723	0.24005655436445636	0.12156131551212555	1.9747775297850498	0.048293400102963756	0.38040874925858154
CD27+ effector B cell	APOBEC3G	19.438615095894892	0.054789909481870284	0.11971071969307623	0.4576859083492687	0.6471781134406288	0.7888867917598648
CD27+ effector B cell	APOPT1	9.634049036883692	0.15478795185991928	0.146031	1.0599665565119172	0.2891598143533864	0.6395013718362164
CD27+ effector B cell	APPL1	33.83770586697041	0.0403841	0.10174580759286533	0.39691189813312905	0.691432	0.8035557806259288
CD27+ effector B cell	APRT	79.64111313847538	-0.0141003	0.0701443	-0.201019	0.8406836521742712	0.8364558495758335
CD27+ effector B cell	AQR	7.717182382285684	0.0504064	0.1777286330860445	0.28361414117255573	0.7767060988461283	0.8234131915887719
CD27+ effector B cell	ARAP2	14.682138761263385	-0.248316	0.15207744831887005	-1.63283	0.10250573267599282	0.4663212441354376
CD27+ effector B cell	ARCN1	12.63694206729307	-0.0980026	0.12366410359487755	-0.792491	0.4280746762946609	0.7092992266408712
CD27+ effector B cell	ARF1	35.651529524337185	0.0796679	0.0795532	1.0014414836111796	0.3166134169801004	0.6533840971906619
CD27+ effector B cell	ARF3	8.266273091128253	0.17098875246671763	0.16640079238604275	1.0275717441899617	0.30415132125688477	0.6461842654897696
CD27+ effector B cell	ARF4	11.299719719312556	0.0755632	0.1417231823815775	0.533174	0.5939129215559635	0.7718664753075447
CD27+ effector B cell	ARF5	19.176375487238378	-0.095777	0.119547	-0.801167	0.42303484284328574	0.7070803260105429
CD27+ effector B cell	ARF6	53.692166379504876	-0.0709728	0.0686137	-1.03438	0.30095748724280985	0.6445692177232254
CD27+ effector B cell	ARFGAP2	12.845366957664002	-0.111073	0.1258795838101098	-0.882376	0.377574	0.6866578323702485
CD27+ effector B cell	ARFGAP3	9.529338794272961	-0.0256226	0.16270850504839246	-0.157476	0.8748700652006423	0.8403774183539912
CD27+ effector B cell	ARFGEF1	10.679433499997472	-0.104692	0.13995992344403443	-0.748014	0.4544517617856698	0.7201669550439166
CD27+ effector B cell	ARGLU1	101.65530660836247	-0.111279	0.0675429	-1.64753	0.0994486	0.4662911881784996
CD27+ effector B cell	ARHGAP15	22.9626	-0.0847613	0.10992606270745466	-0.771075	0.44066219581387894	0.7161818630751203
CD27+ effector B cell	ARHGAP17	23.771625553543956	-0.0403666	0.10553495026402404	-0.382495	0.702094	0.803873
CD27+ effector B cell	ARHGAP24	41.59722774478632	-0.155298	0.12400298641589563	-1.25237	0.21043383066257657	0.5800690878075523
CD27+ effector B cell	ARHGAP25	30.735796563594807	-0.0971241	0.0864794	-1.12309	0.26139947118238427	0.6161281456390889
CD27+ effector B cell	ARHGAP30	34.80702469319362	-0.159734	0.0825017	-1.93613	0.052852322635940564	0.3881128083707531
CD27+ effector B cell	ARHGAP4	13.605713102679037	0.0534643	0.12087292727757011	0.4423185048656474	0.6582587420825543	0.793779
CD27+ effector B cell	ARHGAP45	22.360824924298363	-0.16812	0.0960819	-1.74976	0.0801605	0.433953
CD27+ effector B cell	ARHGAP5	11.777589470524573	-0.0996719	0.15083842954743265	-0.660786	0.5087497734249138	0.7374523585890154
CD27+ effector B cell	ARHGDIA	25.478484215962343	0.0694981	0.0951798	0.7301770332876312	0.4652819791440632	0.7201669550439166
CD27+ effector B cell	ARHGDIB	179.61523194958988	0.15216931828579297	0.045597987517320075	3.337193735315457	8.462893480845784e-4	0.0834571
CD27+ effector B cell	ARHGEF1	24.489833526271234	-0.00733702	0.0919847	-0.0797635	0.9364253851798908	0.8479048274532729
CD27+ effector B cell	ARHGEF2	10.886041585047574	0.0684605	0.13842169968732265	0.49457939683109353	0.6208970486073424	0.7816899110436224
CD27+ effector B cell	ARHGEF3	9.132938292264134	0.0869774	0.15312090118865845	0.5680308271032811	0.5700140358731521	0.7667551097137978
CD27+ effector B cell	ARHGEF6	9.012409151916549	-0.540365	0.16010495328200022	-3.37506	7.37983244945911e-4	0.0763868
CD27+ effector B cell	ARID1A	16.952511623100964	-0.0663147	0.1133739561637013	-0.58492	0.5586013720111527	0.7596056278249729
CD27+ effector B cell	ARID1B	35.9245	-0.196731	0.10052673650854345	-1.957	0.050347449479502794	0.3881128083707531
CD27+ effector B cell	ARID3A	12.813913283154402	0.27828509875622065	0.15491399893196073	1.7963844499195023	0.0724334	0.42722836382810714
CD27+ effector B cell	ARID4A	17.791384356011697	-0.174739	0.11394130206363631	-1.53359	0.12513010293178384	0.49092967390785364
CD27+ effector B cell	ARID4B	35.66440781585128	-0.0724318	0.0818181	-0.885278	0.37600654602412625	0.6855603866759132
CD27+ effector B cell	ARID5B	23.988206551447846	0.0429485	0.11604921562503019	0.370089	0.7113164191594323	0.8083778102903865
CD27+ effector B cell	ARIH1	8.283503922744245	-0.382195	0.16361285274338114	-2.33597	0.019492801967001223	0.3040356562970738
CD27+ effector B cell	ARIH2	11.388169478270527	0.14654192666370514	0.14467520043427085	1.012902876400592	0.31110655435316054	0.6501031956343826
CD27+ effector B cell	ARL1	8.749778209977126	0.17705976199999773	0.1495708502455148	1.183785220912771	0.2364980939793145	0.5960983558691758
CD27+ effector B cell	ARL14EP	19.61141394549106	-0.13196	0.11229378588193949	-1.17513	0.2399431490631292	0.5960983558691758
CD27+ effector B cell	ARL16	8.534795039971579	0.0439562	0.16402814597082988	0.26797979033914054	0.7887148749463525	0.8264335742289426
CD27+ effector B cell	ARL2	11.281489336504801	0.20260382900798052	0.1433350903477918	1.4134977591068425	0.1575094198007602	0.5331841543505011
CD27+ effector B cell	ARL2BP	11.647367346446849	0.13381762710102582	0.13915140076273944	0.9616692779772444	0.3362157594065659	0.6634769518071475
CD27+ effector B cell	ARL4A	16.0252	-0.124308	0.12859189290922288	-0.966688	0.3337000756278015	0.6631188558576091
CD27+ effector B cell	ARL4C	24.36946123452348	-0.248823	0.13450236665591217	-1.84996	0.06432	0.4129800874812988
CD27+ effector B cell	ARL6IP1	14.752642653446484	0.150518	0.11754972576849682	1.2804640962794631	0.20038196410878462	0.5721728338745737
CD27+ effector B cell	ARL6IP4	61.30089630139348	-0.0532345	0.0680139	-0.782701	0.4338029019686323	0.7132250168321739
CD27+ effector B cell	ARL6IP5	93.45614056385122	-0.0196431	0.055053730086346654	-0.356799	0.7212423593444455	0.8117309043690808
CD27+ effector B cell	ARL6IP6	9.231947201962699	0.12551074750680496	0.14947728837925964	0.8396643320713323	0.4010966179056768	0.6983946428234693
CD27+ effector B cell	ARL8A	10.526069937539171	0.054606342789964527	0.1395185941938847	0.391391	0.695508	0.803865
CD27+ effector B cell	ARMC1	7.941698228627819	-0.0215121	0.15597589019333868	-0.137919	0.8903042591042294	0.8423795455163342
CD27+ effector B cell	ARPC1A	9.550361452504795	0.14560777725690416	0.14024997478279685	1.038201807040642	0.29917611155227297	0.6445692177232254
CD27+ effector B cell	ARPC1B	105.42430493661759	0.00641054	0.0768373	0.08343	0.9335096582184039	0.8477401450583625
CD27+ effector B cell	ARPC2	204.62453119755583	0.00441235	0.047549936263213924	0.0927941	0.9260671259412726	0.8471407533643477
CD27+ effector B cell	ARPC3	320.235	0.0145859	0.0407565	0.3578801920947575	0.7204329747159943	0.8117309043690808
CD27+ effector B cell	ARPC4	44.6312	0.11941562594359173	0.0819192	1.4577250800969148	0.1449163360850417	0.520089
CD27+ effector B cell	ARPC5	89.8911	-0.070766	0.0722286	-0.97975	0.32720939427448154	0.6585280976932213
CD27+ effector B cell	ARPC5L	30.754376515800132	-0.127774	0.0860083	-1.4856	0.13738571754581272	0.5105883094097342
CD27+ effector B cell	ARPP19	18.70141026701042	0.015574308993968828	0.10681430575663155	0.14580733248834415	0.8840734872822827	0.8410028359441614
CD27+ effector B cell	ARRB2	10.310353124792638	0.11432147128180893	0.1400145502862388	0.8164970786828639	0.4142158936713563	0.7019344308098027
CD27+ effector B cell	ARRDC3	26.046253614863417	0.017003700033560935	0.14233297733098396	0.11946423346446404	0.9049075746277319	0.8439206118477893
CD27+ effector B cell	ASAH1	27.565490647532066	-0.00798582	0.0957143	-0.0834339	0.9335065340679763	0.8477401450583625
CD27+ effector B cell	ASCC3	12.634469490009854	-0.00749528	0.14203042153409498	-0.0527723	0.9579133127520523	0.8502760423314639
CD27+ effector B cell	ASF1A	10.155962028740992	0.1933312356889633	0.14888320493141063	1.2985429469900889	0.19410082849967983	0.5711078917970419
CD27+ effector B cell	ASH1L	21.871368610490013	-0.1652	0.11620406543382042	-1.42164	0.15513098004975762	0.5328980264897826
CD27+ effector B cell	ASNA1	9.240740357151996	0.1808589003722807	0.14831095756633325	1.2194574382097838	0.222671	0.5893689546855442
CD27+ effector B cell	ASPSCR1	7.80507	-0.143638	0.16742717430837856	-0.857913	0.39094064806787393	0.6944424780008703
CD27+ effector B cell	ASXL1	26.34693870815284	0.018034648952524077	0.0944999	0.19084311559886902	0.8486485080712287	0.8366280200249553
CD27+ effector B cell	ATAD1	8.03255	-0.186378	0.17062704034412604	-1.09231	0.274696	0.6299817979421187
CD27+ effector B cell	ATE1	7.58808	-0.0544712	0.16823254107377847	-0.323785	0.746101	0.8176434047953207
CD27+ effector B cell	ATF4	18.83504380436068	-0.201987	0.11197703486472477	-1.80382	0.0712592	0.42722836382810714
CD27+ effector B cell	ATF6B	9.876730259950616	0.0409253	0.1512528350114359	0.2705754333007754	0.7867175926069429	0.8264335742289426
CD27+ effector B cell	ATF7IP	26.65070763192639	-0.199987	0.12048451747690322	-1.65986	0.0969434	0.45805789317976886
CD27+ effector B cell	ATF7IP2	10.399637077459209	-0.208374	0.1632958900477789	-1.27605	0.20193671587373074	0.5721728338745737
CD27+ effector B cell	ATG12	17.595481124649922	0.0237583	0.11771070333088025	0.20183634261783706	0.8400446688990272	0.8364558495758335
CD27+ effector B cell	ATG3	14.197683492303515	-0.239292	0.12042751750121128	-1.98702	0.046919860238722105	0.3754911165028951
CD27+ effector B cell	ATG5	8.967633201740933	0.0328463	0.15750422268896108	0.20854261954993877	0.8348053084764864	0.8346277736419483
CD27+ effector B cell	ATIC	10.341005072916516	-0.0271967	0.1370288096505374	-0.198475	0.8426737393509021	0.8364558495758335
CD27+ effector B cell	ATM	54.27788344322791	-0.16301	0.076625	-2.12738	0.0333887	0.34806675989862823
CD27+ effector B cell	ATMIN	8.744405145448459	0.2888862383844747	0.16414989167743096	1.759892957786178	0.078426	0.432816
CD27+ effector B cell	ATOX1	12.65741993056945	0.0966431	0.1366516771687151	0.7072222961210923	0.47942834493291553	0.7256068692160275
CD27+ effector B cell	ATP1A1	11.54247510766854	0.1917366303388665	0.13490687258053516	1.4212517618359715	0.15524358159247512	0.5328980264897826
CD27+ effector B cell	ATP2A3	23.31898205193924	-0.225825	0.11380009688829733	-1.9844	0.0472116	0.37628921179720226
CD27+ effector B cell	ATP2B1	64.48426740469417	-0.0667068	0.0808034	-0.825544	0.40906298704409566	0.6999385353909856
CD27+ effector B cell	ATP2B1-AS1	22.187372111608248	-0.0350305	0.14290233519895973	-0.245136	0.8063512125390093	0.8299923966192841
CD27+ effector B cell	ATP5F1A	48.61989515132246	0.013878695692462176	0.0739817	0.18759643462814893	0.8511930213788047	0.8372465451002956
CD27+ effector B cell	ATP5F1B	37.419291749715335	0.18037851426213686	0.0843065	2.1395565937397545	0.0323906	0.34734689255004847
CD27+ effector B cell	ATP5F1C	39.441687346934394	0.11152043304893344	0.0810039	1.376729645357775	0.16859584962444707	0.5457382000661231
CD27+ effector B cell	ATP5F1D	81.61727054520553	-0.0290716	0.064385	-0.451528	0.6516092891920022	0.790478
CD27+ effector B cell	ATP5F1E	419.7501738229448	0.014221057211032338	0.0742796	0.19145303771406688	0.8481706703842532	0.8364558495758335
CD27+ effector B cell	ATP5IF1	65.13366876880225	0.063395	0.0708407	0.8948951258031627	0.3708431525760184	0.6843357416746397
CD27+ effector B cell	ATP5MC1	29.625360885106268	0.073937	0.0892392	0.8285257208273751	0.4073728347182477	0.6996864574031328
CD27+ effector B cell	ATP5MC2	180.69656467116224	0.0668834	0.041690086361207156	1.6043004580531393	0.10864784019717645	0.4785565320760386
CD27+ effector B cell	ATP5MC3	61.47782357174573	0.11162395038233423	0.065681	1.6994851183170263	0.0892278	0.44995835548899077
CD27+ effector B cell	ATP5MD	57.543419260956156	0.026808027073259546	0.0839099	0.3194859063935963	0.7493580769341472	0.8176434047953207
CD27+ effector B cell	ATP5ME	65.80492941511147	0.0929073	0.0947599	0.9804496203753613	0.32686422640083546	0.6582667824563018
CD27+ effector B cell	ATP5MF	51.99764806449325	0.051884	0.0712387	0.7283113923557656	0.4664229901032643	0.7201669550439166
CD27+ effector B cell	ATP5MG	160.1128799565391	0.0319775	0.0583566	0.5479672938745268	0.5837143604101156	0.7685312194721391
CD27+ effector B cell	ATP5MPL	57.83826081760832	-0.0906179	0.0737818	-1.22819	0.21937639145234017	0.5854502339235386
CD27+ effector B cell	ATP5PB	34.892206463360154	0.14329038615162334	0.0841691	1.7024112954759945	0.0886783	0.44995835548899077
CD27+ effector B cell	ATP5PD	39.07838522941171	0.12489043631170096	0.0794828	1.5712881004167798	0.11611574397653097	0.4870481730901272
CD27+ effector B cell	ATP5PF	48.96241611022115	0.0442024	0.0668745	0.6609756520910628	0.5086279280998356	0.7374523585890154
CD27+ effector B cell	ATP5PO	55.57048288697797	0.15795134781482026	0.0739645	2.1355	0.032719907250903915	0.34734689255004847
CD27+ effector B cell	ATP5S	15.206028237478906	0.0797112	0.13157491626901083	0.6058238225082059	0.5446317487750505	0.7540674688560525
CD27+ effector B cell	ATP6AP2	16.829458794986557	0.0381388	0.11447539227591934	0.3331615207496932	0.739012	0.8155386290571104
CD27+ effector B cell	ATP6V0B	44.754593652913236	0.2106875791248023	0.0878894	2.3971910938312386	0.016521304966371015	0.2853496876049151
CD27+ effector B cell	ATP6V0D1	16.00074432628515	0.34200736334745085	0.12899037374621222	2.6514177253284674	0.00801546	0.2245200001567862
CD27+ effector B cell	ATP6V0E1	79.90787188564961	0.10955519852486278	0.0594385	1.8431691724243195	0.0653043	0.4157604056260378
CD27+ effector B cell	ATP6V1E1	14.00239036023318	0.1424688913108935	0.12117497623931069	1.1757286506871605	0.23970332583266954	0.5960983558691758
CD27+ effector B cell	ATP6V1F	40.8191	0.169309	0.0733848	2.307137823849576	0.021047137941487753	0.3132617310187555
CD27+ effector B cell	ATP6V1G1	92.59	0.0783029	0.0534984	1.4636479841838956	0.14329015460604133	0.5165671907064504
CD27+ effector B cell	ATRAID	21.410659515897002	0.1003373313145962	0.0947041	1.0594824334098096	0.2893801252826771	0.6395013718362164
CD27+ effector B cell	ATRX	58.04647469304262	-0.152599	0.0724888	-2.10514	0.035279047489829185	0.3486444581359629
CD27+ effector B cell	ATXN10	13.363442190811131	0.0828594	0.12347656358537956	0.6710537325736842	0.502186	0.7329604417724971
CD27+ effector B cell	ATXN2	9.92964	-0.28344	0.14251279330746777	-1.98888	0.046714793614489984	0.3754911165028951
CD27+ effector B cell	ATXN2L	9.545269192085115	-0.0935011	0.14631662608731116	-0.639033	0.5228017418205062	0.7423096247413355
CD27+ effector B cell	ATXN7L3B	16.121624369214686	-0.146028	0.12876837634321925	-1.13403	0.256781	0.6140855854183203
CD27+ effector B cell	AUP1	14.463842917849783	0.16014469504056852	0.13047070491533375	1.2274379535581654	0.21965802876753507	0.5854502339235386
CD27+ effector B cell	AURKAIP1	29.955197728184526	-0.0126543	0.0832083	-0.15208	0.8791238298491566	0.8409101636366656
CD27+ effector B cell	AZIN1	13.159221466327548	-0.184393	0.1438922935235323	-1.28146	0.20003133155355218	0.5721728338745737
CD27+ effector B cell	B2M	2821.4519348652607	-0.00443086	0.0377826	-0.117272	0.9066442022483643	0.8442524426706187
CD27+ effector B cell	B4GALT1	39.07573304113089	-0.00983973	0.11305513254084183	-0.0870348	0.9306438794079948	0.8473871178283134
CD27+ effector B cell	BABAM1	9.330489244832997	0.2317594042340265	0.14492604925236952	1.5991562968120947	0.1097858782891457	0.4785565320760386
CD27+ effector B cell	BACE2	13.612025594244198	0.3684509067580569	0.1314442611669779	2.803096183027738	0.00506146	0.1958640808509899
CD27+ effector B cell	BACH1	9.471557571635847	-0.047364	0.18506013632040333	-0.255938	0.797998	0.8272438775072223
CD27+ effector B cell	BAG1	15.34999146154684	0.00633141	0.11242330712133182	0.0563176	0.9550887760178561	0.8502760423314639
CD27+ effector B cell	BAG5	10.345942934529376	-0.0576001	0.13975350957723473	-0.412155	0.6802261105770766	0.8010413408721027
CD27+ effector B cell	BANF1	25.89275329025629	0.067241	0.0960386	0.7001451553342724	0.4838366584036058	0.7256068692160275
CD27+ effector B cell	BANK1	226.60646326696926	-0.041808	0.0511667	-0.817094	0.41387463745425174	0.7017451285564069
CD27+ effector B cell	BASP1	48.425354735991064	0.11478609808780138	0.0989963	1.1594987774737298	0.24625293456141498	0.6027334526164793
CD27+ effector B cell	BAX	37.895229396101115	0.0458223	0.0847281	0.5408156262389849	0.5886346711262405	0.7706643576863921
CD27+ effector B cell	BAZ1A	22.27089531407785	-0.18947	0.10408404281417237	-1.82036	0.0687044	0.42220151028633646
CD27+ effector B cell	BAZ1B	15.835179960610349	-0.109751	0.11065261555090028	-0.991854	0.3212685439222863	0.6565911750325876
CD27+ effector B cell	BAZ2A	11.862259853036978	1.61205210780261e-4	0.12728702565613725	0.00126647	0.9989895033389663	0.8571490128306964
CD27+ effector B cell	BBX	27.113983758755356	-0.0995487	0.10919698493207498	-0.911644	0.3619563659332743	0.6771899229789706
CD27+ effector B cell	BCAP29	12.075450809791056	-0.0416038	0.13214297073713233	-0.31484	0.7528834326791402	0.8196660682498279
CD27+ effector B cell	BCAP31	21.46973917232966	0.13666273207976679	0.10632455870316385	1.2853355212251654	0.19867506247450464	0.5721728338745737
CD27+ effector B cell	BCAS2	13.288970975377334	-0.0945317	0.12477471617143744	-0.757619	0.44867909159097324	0.7195337184029973
CD27+ effector B cell	BCAS4	23.692619568772166	0.0834119	0.0974931	0.8555672686362629	0.39223718116096046	0.6951299162962412
CD27+ effector B cell	BCCIP	9.636323217579383	-0.319805	0.14876504113756434	-2.14973	0.0315767	0.34734689255004847
CD27+ effector B cell	BCL10	17.952689133410058	0.050791386833057825	0.10539440940242523	0.4819172774062631	0.6298647120284794	0.7850421929449839
CD27+ effector B cell	BCL11A	61.272938970301816	-0.0253236	0.0960245	-0.26372	0.7919960090526124	0.8271067390074972
CD27+ effector B cell	BCL2	28.059820034607338	-0.0587044	0.10980697473008004	-0.534614	0.5929165306274216	0.7718664753075447
CD27+ effector B cell	BCL2A1	19.163280040466038	0.12533747113044014	0.13216120881454613	0.9483680745257004	0.34294210624816607	0.6657371068390692
CD27+ effector B cell	BCL7A	15.17369166093598	0.0864784	0.2159722732769432	0.4004143698517163	0.688851	0.8035557806259288
CD27+ effector B cell	BCL7B	9.03279	0.13417649817080898	0.1546765248393778	0.8674651716551245	0.3856871867542237	0.6904527997110168
CD27+ effector B cell	BCL7C	24.156388179563212	-0.0040237	0.0986873	-0.0407722	0.9674774766773883	0.8512788142658982
CD27+ effector B cell	BCLAF1	35.30804545286695	0.1006307845156118	0.0924596	1.0883758196376414	0.2764292313673693	0.6306296517371142
CD27+ effector B cell	BDP1	31.8129	0.17891932819954565	0.10363204047689134	1.7264865902108957	0.0842599	0.4395716686828472
CD27+ effector B cell	BECN1	10.527771961684609	-0.0821287	0.13891511701955028	-0.591215	0.554376	0.7575466851100031
CD27+ effector B cell	BEX2	8.783976832528637	0.015641450253937327	0.15414709253808304	0.10147093919447754	0.9191766256290557	0.8467521514382466
CD27+ effector B cell	BFAR	12.090624193086612	0.12398329384488002	0.12994744976717282	0.9541033245902186	0.34003134340644986	0.6657371068390692
CD27+ effector B cell	BHLHE41	16.376164231720512	0.0462958	0.15479112207615692	0.29908561989162025	0.7648747180601766	0.822759
CD27+ effector B cell	BICD1	7.568150070779805	-0.145554	0.18647222773595365	-0.780567	0.4350569633372669	0.7133918813544702
CD27+ effector B cell	BID	8.206896496416292	-0.164784	0.15948785846743163	-1.0332	0.30150830480229296	0.6445692177232254
CD27+ effector B cell	BIN1	32.65403041311943	-0.0267706	0.0861733	-0.31066	0.7560588220579578	0.8201727907557396
CD27+ effector B cell	BIN2	19.840631961174395	0.00539366	0.11000722878956688	0.0490301	0.9608953152610045	0.8502760423314639
CD27+ effector B cell	BIRC2	8.09998	-0.0170156	0.1665062099536498	-0.102192	0.9186044369665486	0.8467521514382466
CD27+ effector B cell	BIRC3	65.81564307315587	-0.0436076	0.10092147874261738	-0.432094	0.6656730272240953	0.7949271212589608
CD27+ effector B cell	BIRC6	23.922066877814178	-0.0202297	0.10499422369134552	-0.192674	0.8472141614291016	0.8364558495758335
CD27+ effector B cell	BLCAP	12.169905553125487	-0.192187	0.13669182200962185	-1.40598	0.15972860950756715	0.5342479140384411
CD27+ effector B cell	BLK	49.11833775710493	0.0997961	0.0905989	1.1015163456145531	0.2706719944521053	0.6245019009389093
CD27+ effector B cell	BLNK	28.839137148355153	-0.00118656	0.0969614	-0.0122374	0.990236	0.8567080110001598
CD27+ effector B cell	BLOC1S1	48.09851117152881	0.0941072	0.0744153	1.2646207966071499	0.20600729439163623	0.5750034296413985
CD27+ effector B cell	BLOC1S2	33.672536392381986	-0.0147335	0.0964571	-0.152746	0.8785984282103239	0.8406706384759134
CD27+ effector B cell	BLOC1S4	12.581160900752947	-0.132879	0.12950889257276968	-1.02602	0.3048820239870445	0.6461842654897696
CD27+ effector B cell	BLOC1S6	14.558877531196984	0.16975980316731237	0.12555383067995232	1.3520878036771729	0.17634722845640313	0.5546450498574848
CD27+ effector B cell	BLVRB	7.657910843085347	0.0594996	0.17829957128306168	0.33370574762196803	0.7386016120034631	0.8155386290571104
CD27+ effector B cell	BMP2K	10.87733290721177	-0.139387	0.15873654377965413	-0.878103	0.37988773290387445	0.6875937811735707
CD27+ effector B cell	BMS1	10.30644509059606	0.21671748930882961	0.1428793849970399	1.5167862691550602	0.12932065486376645	0.49961450512044714
CD27+ effector B cell	BNIP2	24.0578	-0.175023	0.0985401	-1.77616	0.0757071	0.4306903596813904
CD27+ effector B cell	BNIP3L	15.8571	0.15101314880264924	0.11796906109101822	1.280108084323364	0.20050712583728816	0.5721728338745737
CD27+ effector B cell	BOD1L1	60.67309795522687	-0.172664	0.0648422	-2.66284	0.00774845	0.22346784069630568
CD27+ effector B cell	BORCS5	8.773228669572452	-0.0784334	0.18372130269560533	-0.426915	0.6694411259379773	0.7968988949243695
CD27+ effector B cell	BORCS7	10.996877813575445	-0.192164	0.12970491459176467	-1.48155	0.13845980884949638	0.5105883094097342
CD27+ effector B cell	BPTF	38.21110788963025	-0.0377001	0.0904996	-0.416578	0.6769872685693943	0.7991741943077737
CD27+ effector B cell	BRAF	10.975492963758422	-0.00358942	0.149656	-0.0239845	0.9808649572855016	0.8535665534473198
CD27+ effector B cell	BRD1	9.578236730637538	0.035358	0.14878248110575698	0.23764892647727423	0.812153	0.8306952673627624
CD27+ effector B cell	BRD2	18.945882368986283	-0.276401	0.12435533148367285	-2.22267	0.026238234813011598	0.3368054259433299
CD27+ effector B cell	BRD4	28.21200538716231	-0.0736107	0.0990808	-0.742936	0.4575201418708255	0.7201669550439166
CD27+ effector B cell	BRD7	27.624101726229213	-0.160225	0.11208559843773577	-1.42949	0.15286307428216206	0.5303987070227786
CD27+ effector B cell	BRD9	9.802793795440289	0.1498535201797177	0.161901	0.9255860895430649	0.3546611251871671	0.6725913538487702
CD27+ effector B cell	BRI3	17.76934856768202	0.071808	0.11208844201359429	0.6406367588482098	0.521759	0.7423096247413355
CD27+ effector B cell	BRI3BP	11.113543644236573	-0.144191	0.14512436977703191	-0.99357	0.32043225769291034	0.6565911750325876
CD27+ effector B cell	BRIX1	9.873332358410831	0.011325078079487575	0.13833189840330978	0.0818689	0.9347509786931145	0.8477401450583625
CD27+ effector B cell	BRK1	60.851005438791894	0.0999693	0.0712958	1.4021765373084778	0.16086253617155305	0.5362803643340285
CD27+ effector B cell	BRMS1	10.568672260230354	0.00852706	0.1315955326560895	0.0647975	0.9483352443298085	0.8494384641639866
CD27+ effector B cell	BROX	9.513427132552954	-0.186222	0.14656845278550373	-1.27054	0.2038910653879556	0.5739508320558756
CD27+ effector B cell	BRWD1	11.296462389191111	-0.184738	0.13813065068159203	-1.33742	0.18108675677823585	0.5558438520591868
CD27+ effector B cell	BSG	16.139793903611007	-0.138538	0.11080874903993451	-1.25024	0.21121036241066973	0.5803494695591007
CD27+ effector B cell	BST2	28.045284371745645	0.1484307280455882	0.10999566333681927	1.3494234549145485	0.17720099129289482	0.5546450498574848
CD27+ effector B cell	BTBD1	8.54906	-0.239087	0.15136820830139644	-1.57951	0.1142198415386542	0.48504648005089074
CD27+ effector B cell	BTF3	237.84928814822928	0.18817849238715073	0.0457522	4.112996069220872	3.905570384172865e-5	0.017056611150795178
CD27+ effector B cell	BTF3L4	16.249292247532534	-0.17705	0.11103536976172869	-1.59454	0.1108162018874965	0.47984931581608087
CD27+ effector B cell	BTG1	251.79004249083042	0.0190725	0.0626547	0.30440711904680845	0.760818	0.82171
CD27+ effector B cell	BTG2	68.47048404876732	-0.0155183	0.097256	-0.159561	0.8732268295782106	0.8397263773959999
CD27+ effector B cell	BTK	33.85650829979277	0.054929395984576135	0.0879507	0.624548	0.5322680803203664	0.7464148118312282
CD27+ effector B cell	BTLA	8.858904947694066	0.2026937642941049	0.17511663544525913	1.1574786357602576	0.24707686294002115	0.6028075305043923
CD27+ effector B cell	BTN2A2	8.15473	-0.241915	0.170286	-1.42064	0.15542182948179056	0.5328980264897826
CD27+ effector B cell	BTN3A1	11.03477783784108	0.0400033	0.1518295885486618	0.2634750554505095	0.7921844473889295	0.8271067390074972
CD27+ effector B cell	BTN3A2	20.533316296900374	-0.0763558	0.12811800166312842	-0.59598	0.5511883056325695	0.7556165326174709
CD27+ effector B cell	BUB3	25.5229	0.12219445955989534	0.1051897125284629	1.161657890516919	0.24537445690960594	0.6020196731208737
CD27+ effector B cell	BUD23	13.877813561867466	0.078629	0.1254046193289315	0.6270024964797518	0.5306575987151344	0.7455243217704635
CD27+ effector B cell	BUD31	19.532469920740787	-0.153073	0.10285892816893007	-1.48819	0.13670118430557288	0.5100625568767253
CD27+ effector B cell	BZW1	32.88136600620713	-0.137545	0.0951638	-1.44535	0.14836035712612183	0.5243340753379173
CD27+ effector B cell	BZW2	11.41091465002764	-0.0318923	0.13614627707162968	-0.23425	0.8147908400996025	0.8320133510365328
CD27+ effector B cell	C11orf58	55.08366397604881	0.0826523	0.0640335	1.2907675085668877	0.1967843075787476	0.5721728338745737
CD27+ effector B cell	C12orf10	9.345679224537667	0.3267982154458504	0.1453033350270063	2.249075806726055	0.024507673486768407	0.33298593322890924
CD27+ effector B cell	C12orf45	8.755839989926454	-0.0892613	0.1604528091362915	-0.556309	0.5779996008144663	0.7680250858454751
CD27+ effector B cell	C12orf49	8.720819014410013	-0.0667226	0.1609977869521078	-0.414432	0.6785578020049509	0.8000012239943958
CD27+ effector B cell	C12orf57	51.98650271336386	0.17902716257990367	0.10173650395908565	1.7597141204291946	0.0784563	0.432816
CD27+ effector B cell	C12orf65	11.946222018938935	0.29169781975893183	0.15452823252208367	1.8876668360083988	0.0590707	0.40489602599334035
CD27+ effector B cell	C12orf75	11.513176144077747	-0.0326824	0.15758271954668462	-0.207398	0.8356989224886815	0.8346277736419483
CD27+ effector B cell	C14orf119	10.115268098495164	0.257495	0.15441451712053092	1.6675560877602909	0.0954039	0.45579295976854634
CD27+ effector B cell	C15orf40	13.194915598147197	-0.0647985	0.12971591866858467	-0.499542	0.6173976188884238	0.7816899110436224
CD27+ effector B cell	C16orf54	18.293537494077587	0.0959468	0.13420645130222406	0.7149196734744214	0.4746586796958264	0.7252859530838064
CD27+ effector B cell	C16orf72	10.904276085135056	-0.241986	0.14565577654211423	-1.66136	0.0966415	0.45804740452019654
CD27+ effector B cell	C16orf74	17.095535296442456	-0.032205	0.19995556426042901	-0.161061	0.8720453431118618	0.8397263773959999
CD27+ effector B cell	C16orf87	13.188140037129726	-0.0574962	0.14322589816969142	-0.401437	0.6880981438343656	0.8035557806259288
CD27+ effector B cell	C19orf24	18.049894890413416	0.019537180834517373	0.10597130532775008	0.18436293460849998	0.8537287452656304	0.8377246438155939
CD27+ effector B cell	C19orf25	9.37579	-0.31448	0.14722077968597103	-2.13611	0.032670358393455036	0.34734689255004847
CD27+ effector B cell	C19orf53	57.876318383109464	0.0317069	0.0657414	0.48229728093381086	0.6295947785738946	0.7850421929449839
CD27+ effector B cell	C19orf66	10.535793075250623	0.15318365227644162	0.13844147542110533	1.1064867071843476	0.2685159144148805	0.623764
CD27+ effector B cell	C19orf70	34.96957598642538	0.0622011	0.0872965	0.7125266829000348	0.47613869438500694	0.7252859530838064
CD27+ effector B cell	C1D	19.94102064600815	0.015957867392693843	0.10418466215027078	0.15316906599626928	0.8782649515434187	0.8406146606818042
CD27+ effector B cell	C1GALT1	17.478176192673004	-0.216986	0.10541200612776423	-2.05846	0.039546	0.3642253217769253
CD27+ effector B cell	C1QBP	50.331429573154104	-0.136387	0.0714239	-1.90955	0.056191514224428814	0.396774
CD27+ effector B cell	C1orf122	10.993241970270066	0.0437439	0.1402795088796013	0.31183390515758214	0.7551667553380952	0.820107
CD27+ effector B cell	C1orf123	8.928724625077464	-0.066742	0.14556196768058144	-0.458512	0.6465844166052142	0.7887701858333317
CD27+ effector B cell	C1orf131	11.112222008707816	0.0576997	0.1433748485935041	0.4024395555399128	0.687361	0.8032556228702613
CD27+ effector B cell	C1orf162	24.483979815665663	0.34359410224641895	0.18078389424431524	1.9005791621131831	0.0573572	0.39981409562159187
CD27+ effector B cell	C1orf43	13.682263568725292	0.12951898900644918	0.1257354136801118	1.0300915646244528	0.30296702464828823	0.6460158998938674
CD27+ effector B cell	C1orf56	26.718336844175145	0.4964960620280245	0.13220768087427767	3.7554252426541335	1.7304740967742503e-4	0.0373997
CD27+ effector B cell	C22orf39	12.17557178366497	-0.0534121	0.12584376564839916	-0.424432	0.6712507210059193	0.7978479267219396
CD27+ effector B cell	C2orf49	10.685038321357956	-0.10991	0.15069804221969313	-0.729339	0.4657941981867683	0.7201669550439166
CD27+ effector B cell	C2orf74	8.52237	0.0187459	0.18517022467402522	0.10123610577521357	0.9193630356731477	0.8467521514382466
CD27+ effector B cell	C3orf38	9.819997453171531	0.21342725525099956	0.15342526617091626	1.3910828416829395	0.16420030731626645	0.5398095228814989
CD27+ effector B cell	C4orf3	60.27680694376102	0.0501183	0.0632918	0.7918609432058815	0.42844176254377725	0.7095229057055045
CD27+ effector B cell	C4orf48	25.846098341973946	0.039626818491547644	0.11400459237299469	0.34758966868543806	0.7281483662395084	0.8131285392949702
CD27+ effector B cell	C5orf24	10.425956323484437	-0.386752	0.13836877676265458	-2.79508	0.00518865	0.19827609168994803
CD27+ effector B cell	C6orf106	9.823152355422566	-0.122594	0.14725622396631619	-0.832524	0.40511312453350856	0.6984649012773738
CD27+ effector B cell	C6orf48	24.875738388085765	2.8851558868236342e-5	0.0985129	2.9287087248089225e-4	0.9997663228558792	0.8571490128306964
CD27+ effector B cell	C6orf62	25.31745776879801	-0.0429178	0.10000137204482543	-0.429172	0.6677979686770625	0.7959101517353895
CD27+ effector B cell	C7orf50	8.316499300805287	-0.0875946	0.1877225137114663	-0.466617	0.6407736758108724	0.7864814886940633
CD27+ effector B cell	C8orf33	9.856881918993054	0.041466	0.14448305946550988	0.28699579743732984	0.7741155381026773	0.8234131915887719
CD27+ effector B cell	C8orf59	35.250426741663716	0.15227349384862437	0.0850558	1.7902776083726424	0.0734093	0.4293298921298905
CD27+ effector B cell	C9orf16	51.2133	-0.0235925	0.0835302	-0.282443	0.7776036391119766	0.8234131915887719
CD27+ effector B cell	C9orf78	32.18952081560817	-0.0430324	0.0872084	-0.493443	0.6216997155188432	0.7818114555623168
CD27+ effector B cell	CAB39	11.650631280300702	-0.142508	0.13783495638388185	-1.03391	0.3011799932152374	0.6445692177232254
CD27+ effector B cell	CACYBP	26.778526119587262	0.11834008005866554	0.0927799	1.2754920201053146	0.2021351468321398	0.5721728338745737
CD27+ effector B cell	CALCOCO2	17.085657523521988	-0.0310524	0.11687210342751653	-0.265695	0.7904739044820143	0.8264498191282887
CD27+ effector B cell	CALHM6	9.478581975806692	0.14284083791775046	0.21239744666711646	0.6725167376499597	0.5012547882520345	0.7324924859100914
CD27+ effector B cell	CALM1	176.62664528360995	-0.0734104	0.0580432	-1.26475	0.20595944428909707	0.5750034296413985
CD27+ effector B cell	CALM2	132.2779880580618	0.0451585	0.057318	0.7878582671683297	0.4307796142774039	0.7118520409438952
CD27+ effector B cell	CALM3	17.295155088194235	-0.0952972	0.11838551419702578	-0.804973	0.4208351082105012	0.7054286416107076
CD27+ effector B cell	CALR	48.43305818340544	-0.0684094	0.0895359	-0.764044	0.44484083243713907	0.7166377559270627
CD27+ effector B cell	CAMK1D	25.132947523436904	-0.0932378	0.1018965429661273	-0.915024	0.36017914784166616	0.6755185535695173
CD27+ effector B cell	CAMK2D	16.98754884620287	-0.0706191	0.13875990729243554	-0.50893	0.6108013584760489	0.7807596679647232
CD27+ effector B cell	CAMLG	23.453135866392614	-0.0412621	0.10173553966102002	-0.405582	0.6850497573515721	0.8032556228702613
CD27+ effector B cell	CAMTA1	13.020768505845732	0.19929988485438993	0.12993043796942422	1.5338968140882434	0.125055	0.49092967390785364
CD27+ effector B cell	CAND1	12.637891606509411	-0.108624	0.1245833288071973	-0.871899	0.38326364888923553	0.6904527997110168
CD27+ effector B cell	CANX	20.656827489652194	-0.0399843	0.11159181910257748	-0.358309	0.7201122042579953	0.8117309043690808
CD27+ effector B cell	CAP1	52.023312823414585	0.079702	0.0800053	0.9962086219244852	0.3191487910740158	0.6560295092586921
CD27+ effector B cell	CAPG	40.9303	0.31151835708281467	0.10880889990879686	2.8629859997107587	0.00419669	0.1859363191218655
CD27+ effector B cell	CAPN1	11.541245346976579	0.0706657	0.13348885867169594	0.5293753141551205	0.5965451193051988	0.7723216609171412
CD27+ effector B cell	CAPN2	18.445280031859973	-0.014616	0.11619725985260694	-0.125786	0.8999014299935799	0.8433080621707884
CD27+ effector B cell	CAPNS1	29.379000631399407	0.0750462	0.0893506	0.8399073141570973	0.40096035634870336	0.6983946428234693
CD27+ effector B cell	CAPRIN1	14.972939006169328	-0.282735	0.1306320965608584	-2.16436	0.0304366	0.34719049467068247
CD27+ effector B cell	CAPZA1	45.94626806185649	0.1327289855365293	0.0751724	1.7656616035046007	0.0774526	0.432816
CD27+ effector B cell	CAPZA2	20.819054349490283	0.10831402333821026	0.10789066860430897	1.003923923536464	0.3154152842770219	0.6521295264150416
CD27+ effector B cell	CAPZB	58.04060888109592	0.0661857	0.0779311	0.8492854504313688	0.395722	0.6975957748522381
CD27+ effector B cell	CARD16	25.36335612339422	0.27453694645626187	0.0994454	2.7606811880853392	0.0057681	0.20241761830409566
CD27+ effector B cell	CARD8	15.28359222327713	0.00206964	0.11723163158434054	0.0176543	0.9859146501439423	0.8559980506886339
CD27+ effector B cell	CARD8-AS1	13.362138506325072	0.00932841	0.15238598030535622	0.061215660086789137	0.9511874581766185	0.8497742047200368
CD27+ effector B cell	CARHSP1	8.942151918447248	0.11192171251330381	0.1603550634433913	0.6979618236552569	0.4852010691645631	0.7256068692160275
CD27+ effector B cell	CARS2	13.318435023005941	0.0854978	0.13723707791839146	0.6229932213637498	0.5332889763729073	0.747161
CD27+ effector B cell	CASC4	10.44000209856315	-0.0250885	0.14282433045805368	-0.17566	0.8605614255828944	0.8377246438155939
CD27+ effector B cell	CASP1	12.410238050810493	-0.004078	0.14266986636859855	-0.0285834	0.9771968164513143	0.8524739939285183
CD27+ effector B cell	CASP4	31.14242482527742	0.0355336	0.0961046	0.3697392686386193	0.711577	0.8083778102903865
CD27+ effector B cell	CASP8	19.622809023083644	-0.166995	0.11874338739512365	-1.40635	0.15962017448617236	0.5342479140384411
CD27+ effector B cell	CASP8AP2	10.988795807544985	-0.206806	0.13137752729575744	-1.57413	0.1154566741792367	0.4855019204839358
CD27+ effector B cell	CAST	79.92170354154005	-0.110535	0.0707109	-1.56319	0.11800674431107402	0.4881622937243231
CD27+ effector B cell	CAT	21.15918950466094	-0.0830832	0.10305086854007019	-0.806234	0.4201076769366534	0.7054286416107076
CD27+ effector B cell	CBFA2T3	12.658611061843263	-0.0896113	0.13226258048296272	-0.677525	0.4980726203773421	0.7307138378488777
CD27+ effector B cell	CBL	11.929703202073913	-0.293464	0.13901793091760833	-2.11098	0.034774173638159496	0.3486444581359629
CD27+ effector B cell	CBLB	12.95653727376231	-0.219286	0.15024972072731566	-1.45947	0.14443459241682313	0.5195303743423374
CD27+ effector B cell	CBLL1	7.7681305294964895	-0.129081	0.177241	-0.72828	0.4664424692165474	0.7201669550439166
CD27+ effector B cell	CBWD5	8.965557911755935	-0.385079	0.16290845035501675	-2.36378	0.018089660253711157	0.30005634973415946
CD27+ effector B cell	CBX1	13.265290567890878	-0.0825201	0.125301	-0.658575	0.5101685761970987	0.7381090454376775
CD27+ effector B cell	CBX3	45.59937387545667	-0.0608871	0.0933582	-0.652188	0.5142798959226065	0.7402038758525818
CD27+ effector B cell	CBX4	8.275035935662281	0.0440406	0.1562158724861196	0.28192153782942264	0.7780036743100682	0.8234342031138122
CD27+ effector B cell	CBX5	16.17992162156705	-0.0505188	0.1162888066050909	-0.434426	0.6639794381343485	0.7948167880805738
CD27+ effector B cell	CCAR1	10.655145074276755	-0.211694	0.13685427345077159	-1.54686	0.12189684582566582	0.49002828914292906
CD27+ effector B cell	CCDC107	21.11969846022715	0.15183934820494047	0.1007959700656773	1.5064029653765323	0.13196375992648382	0.50365
CD27+ effector B cell	CCDC112	8.186810738428779	-0.052426	0.20055248088943328	-0.261408	0.7937779859692934	0.827146
CD27+ effector B cell	CCDC115	12.962282565389323	0.3660648692423633	0.13418582740887294	2.728044207880016	0.00637111	0.20942969660828614
CD27+ effector B cell	CCDC12	31.09723807733156	-0.0424683	0.083642	-0.507738	0.6116369434728509	0.7810526222797933
CD27+ effector B cell	CCDC124	8.514750284543041	0.10637222445584513	0.1457000215322564	0.730077	0.4653431619435894	0.7201669550439166
CD27+ effector B cell	CCDC137	11.162644902191742	-0.0642994	0.1581573777224435	-0.406553	0.6843361096298863	0.8032312762160355
CD27+ effector B cell	CCDC141	11.521862319447154	-0.0857157	0.2017561506344349	-0.424848	0.6709473898066916	0.7977975732476095
CD27+ effector B cell	CCDC167	10.737958370654423	0.10314434571595497	0.15354349085689023	0.6717598065559833	0.5017366204565448	0.7328462868983725
CD27+ effector B cell	CCDC174	10.354015423019062	-0.0225024	0.13497643397688217	-0.166714	0.8675952673178937	0.8390715546701187
CD27+ effector B cell	CCDC186	13.790634687998088	-0.120375	0.13372283475238683	-0.900184	0.36802256176848935	0.6822760214959398
CD27+ effector B cell	CCDC191	10.67621579214256	0.18677392244864321	0.19387125838594585	0.9633915001305984	0.33535109025595383	0.6632955305648554
CD27+ effector B cell	CCDC25	12.655	0.050354615636711494	0.1258068793923585	0.4002532761318141	0.6889699781574644	0.8035557806259288
CD27+ effector B cell	CCDC28A	9.2088	-0.156956	0.1440754114018589	-1.0894	0.2759766210369158	0.6306296517371142
CD27+ effector B cell	CCDC32	13.966622395327361	0.076917	0.14135908574886807	0.5441252588294643	0.586355	0.7699231641035094
CD27+ effector B cell	CCDC47	11.390396765022361	0.14216333213099147	0.13899107985329578	1.0228234234962703	0.3063913409775632	0.6469027036867766
CD27+ effector B cell	CCDC50	113.31364279940941	-0.119651	0.0615264	-1.9447	0.0518108	0.3881128083707531
CD27+ effector B cell	CCDC57	9.964533401677695	-0.0472237	0.1441556558360183	-0.327588	0.7432231094525708	0.8167255963833291
CD27+ effector B cell	CCDC59	18.65078354959114	-0.0641295	0.10817979548725794	-0.592805	0.5533118379147686	0.7570145018570275
CD27+ effector B cell	CCDC6	16.275750966095664	-0.263734	0.12455916940436565	-2.11734	0.034231292133449574	0.3486444581359629
CD27+ effector B cell	CCDC66	13.336117664195752	0.10865584307175803	0.12590739845281013	0.8629821949063784	0.3881472565072085	0.6912664578975002
CD27+ effector B cell	CCDC69	12.17999266947872	-0.087151	0.13853223852101518	-0.629103	0.5292818225678293	0.7455243217704635
CD27+ effector B cell	CCDC82	14.826765752635561	-0.0623985	0.12035818712619586	-0.51844	0.6041514949355915	0.7773305530598065
CD27+ effector B cell	CCDC85B	37.38908156680239	0.060815019733182846	0.0821229	0.740537	0.45897424575405577	0.7201669550439166
CD27+ effector B cell	CCDC88A	9.204938925880096	0.036497282821264555	0.28252764566666205	0.12918127971209437	0.8972142087100771	0.8433080621707884
CD27+ effector B cell	CCDC88C	9.385179661264706	-0.230452	0.14423840896270346	-1.59772	0.1101057821396737	0.4785565320760386
CD27+ effector B cell	CCDC90B	13.645298873644336	0.24918285885238178	0.13190920172582485	1.8890483422855662	0.0588854	0.4045326502776169
CD27+ effector B cell	CCDC91	14.060716362374585	-0.151768	0.12004771844029541	-1.26423	0.206146	0.5750034296413985
CD27+ effector B cell	CCL5	15.484099093431034	-0.238406	0.38007557213618465	-0.627259	0.5304893488479869	0.7455243217704635
CD27+ effector B cell	CCM2	19.37714631460892	0.0764005	0.10827139724870663	0.7056387997641376	0.4804127890176126	0.7256068692160275
CD27+ effector B cell	CCNB1IP1	8.793699075622746	-0.063581	0.14639670548608805	-0.434307	0.6640658809031201	0.7948167880805738
CD27+ effector B cell	CCNC	8.381589467564277	-0.0172868	0.14673336704470774	-0.117811	0.9062173207896037	0.8442165143885265
CD27+ effector B cell	CCND2	12.24593537848512	0.0899706	0.16567384905953678	0.5430586771192679	0.5870894029063094	0.7699231641035094
CD27+ effector B cell	CCND3	9.382669288799699	-0.162088	0.1838130612541938	-0.881811	0.37787881457449124	0.686804
CD27+ effector B cell	CCNDBP1	27.31528128802691	0.0702415	0.0876632	0.801265	0.4229780529180689	0.7070803260105429
CD27+ effector B cell	CCNG1	12.522606113566455	-0.0611392	0.12444294328765461	-0.491303	0.6232121493809765	0.782426
CD27+ effector B cell	CCNG2	14.707577571322293	0.0506296	0.13566373792814293	0.3731990066147436	0.7090003354633707	0.8075942291821795
CD27+ effector B cell	CCNH	9.80792	-0.170087	0.14443949605866202	-1.17757	0.23896942380186548	0.5960983558691758
CD27+ effector B cell	CCNI	139.83122645927335	0.0705596	0.0552601	1.2768650503363062	0.20164989485642387	0.5721728338745737
CD27+ effector B cell	CCNK	10.713072928711005	-0.125099	0.14372407801109488	-0.870411	0.3840755889694645	0.6904527997110168
CD27+ effector B cell	CCNL1	42.80265779011583	-0.288525	0.11462677180774836	-2.51708	0.011833125687746566	0.25976776022420683
CD27+ effector B cell	CCNL2	10.893277757355792	0.024971420949984353	0.13864710051966947	0.18010777619140855	0.8570679579225553	0.8377246438155939
CD27+ effector B cell	CCNQ	12.007474598526226	0.0652019	0.1375289360191141	0.47409591730905265	0.635432	0.786001
CD27+ effector B cell	CCNT2	9.065446228121107	0.053800053009023116	0.1545949663879791	0.34800649895678926	0.7278353027526956	0.8131285392949702
CD27+ effector B cell	CCNY	9.669842783423409	0.1210462741429404	0.1429979315847699	0.8464896855601269	0.39727962544898365	0.6975957748522381
CD27+ effector B cell	CCR6	11.475123417330858	0.18914742603168377	0.2244464421221425	0.8427285558340498	0.39938	0.6983946428234693
CD27+ effector B cell	CCS	14.15328404575011	-0.0896531	0.12270574670581712	-0.730635	0.46500198309463436	0.7201669550439166
CD27+ effector B cell	CCSER2	9.087660396044424	-0.161887	0.14850493520313504	-1.09011	0.27566331707699204	0.6306296517371142
CD27+ effector B cell	CCT2	26.433293706021598	0.012537179435377396	0.0971032	0.12911184637393952	0.8972691484176958	0.8433080621707884
CD27+ effector B cell	CCT3	42.37733685429044	-0.0255956	0.0748948	-0.341754	0.7325363633406514	0.8147120143874595
CD27+ effector B cell	CCT4	29.099665327633804	0.028259879266522476	0.0973125	0.29040351408840753	0.7715075556352481	0.8234131915887719
CD27+ effector B cell	CCT5	28.877622117393578	-0.0251064	0.088458	-0.283823	0.7765458717593495	0.8234131915887719
CD27+ effector B cell	CCT6A	31.384781218453114	0.0138979	0.0829985	0.1674474477698479	0.8670179942224586	0.838779
CD27+ effector B cell	CCT7	26.16014518311127	0.315636	0.10035963179960855	3.1450502337686546	0.00166058	0.1180588334760389
CD27+ effector B cell	CCT8	31.372703534996123	0.12295411225497219	0.0983267	1.250464725416784	0.21112983329394497	0.5803494695591007
CD27+ effector B cell	CCZ1	8.29538	-0.019145	0.158303	-0.120939	0.9037394765914615	0.8435919471217614
CD27+ effector B cell	CD164	40.98259799106746	-0.144651	0.0870203	-1.66227	0.096459	0.45789214047846694
CD27+ effector B cell	CD180	20.50912609621446	0.0681331	0.1282242590781798	0.5313587406866441	0.5951702071277545	0.7718664753075447
CD27+ effector B cell	CD19	19.61745279245597	0.16291260551295064	0.12197213798232706	1.3356542584877504	0.18166230666638633	0.5558438520591868
CD27+ effector B cell	CD1C	56.52290790401783	0.0566732	0.10403131317440162	0.5447710547909331	0.5859109885999131	0.7699231641035094
CD27+ effector B cell	CD1D	8.029260506335676	-0.0688677	0.1754225891651976	-0.392582	0.6946283016248189	0.8038085504018028
CD27+ effector B cell	CD22	24.727205646778696	0.017591804841773067	0.1389105135030675	0.12664127716570997	0.8992243254881033	0.8433080621707884
CD27+ effector B cell	CD24	81.40262885865607	-0.0668105	0.0971691	-0.68757	0.491724	0.728666
CD27+ effector B cell	CD27	37.58054321485402	0.0813324	0.10673238257616376	0.762022	0.44604690551140613	0.7177077846410892
CD27+ effector B cell	CD2AP	10.494565660126344	-0.143254	0.15212949180108884	-0.941655	0.3463690666993722	0.665757
CD27+ effector B cell	CD2BP2	12.338123936642365	-0.0106851	0.12647119250659006	-0.0844865	0.9326696018665614	0.8477401450583625
CD27+ effector B cell	CD37	485.61158185557986	0.10989865825501133	0.0594468	1.8486892477722228	0.0645027	0.4129800874812988
CD27+ effector B cell	CD40	27.310255822421563	0.10691501366188019	0.10223125025219501	1.0458153783518325	0.29564627963404166	0.6441073597968785
CD27+ effector B cell	CD44	42.006585447956816	0.0501692	0.0994218	0.5046102282266007	0.6138326244782428	0.7816899110436224
CD27+ effector B cell	CD46	20.05142375334013	-0.0090621	0.10973214310922855	-0.0825838	0.9341824801938312	0.8477401450583625
CD27+ effector B cell	CD47	48.41505470510004	-0.0172032	0.074683	-0.23035	0.8178196712356666	0.8320133510365328
CD27+ effector B cell	CD48	143.0303805489126	0.0497536	0.0644533	0.7719323470324821	0.44015449774106447	0.7161818630751203
CD27+ effector B cell	CD52	615.5997067717819	0.00171138	0.0526999	0.0324742	0.974094	0.8524739939285183
CD27+ effector B cell	CD53	70.23194938273271	0.1406429825365109	0.0751209	1.8722219931778106	0.0611759	0.41245501638669724
CD27+ effector B cell	CD55	22.967700202155395	-0.00609953	0.12722858729496608	-0.0479415	0.961763	0.8502760423314639
CD27+ effector B cell	CD63	24.107561735764996	0.0379619	0.11168860489190585	0.33989046649366345	0.7339390163349642	0.8147120143874595
CD27+ effector B cell	CD69	10.058109446242971	0.27657708424075356	0.28515598185969204	0.9699150704712916	0.3320888274449439	0.6618184834110867
CD27+ effector B cell	CD70	11.708734199179721	0.026755392269723385	0.16748316351388579	0.15974974265102854	0.8730782150659457	0.8397263773959999
CD27+ effector B cell	CD72	17.296007686015546	0.30912614875989525	0.16260572369736606	1.901077906305598	0.0572918	0.39981409562159187
CD27+ effector B cell	CD74	1505.6645320581508	0.11952263578527775	0.04752	2.515209570144502	0.011896164626433219	0.25976776022420683
CD27+ effector B cell	CD79A	372.5745310750547	0.23561568383449036	0.0635798	3.705826005382426	2.1070291569196193e-4	0.0378903
CD27+ effector B cell	CD79B	249.37747343495784	0.1081778285408986	0.061528446766060736	1.7581758394162776	0.0787176	0.432816
CD27+ effector B cell	CD81	72.96136135582088	0.22656416593647977	0.0789924	2.8681770292725224	0.00412844	0.1859363191218655
CD27+ effector B cell	CD82	45.28505177715755	0.0649416	0.087013	0.7463433332675784	0.4554600409876457	0.7201669550439166
CD27+ effector B cell	CD84	16.746350339736484	-0.192421	0.15766240603178136	-1.22046	0.22228922513820948	0.5893689546855442
CD27+ effector B cell	CD86	10.927459923070197	0.3215401503106498	0.1783409447852878	1.8029519283850692	0.0713958	0.42722836382810714
CD27+ effector B cell	CD99	51.15319014058537	0.00117373	0.0942122	0.012458401613214575	0.9900598908381905	0.8567080110001598
CD27+ effector B cell	CDC123	19.633794544246378	0.14282581692306237	0.10064897545518384	1.419048890235934	0.15588476301006846	0.5328980264897826
CD27+ effector B cell	CDC16	12.180038459237805	0.0307252	0.1361670315779458	0.22564314755931347	0.8214789792703593	0.8330337310536776
CD27+ effector B cell	CDC26	15.621228096690073	0.0830925	0.12616847668882872	0.6585833597377916	0.510163	0.7381090454376775
CD27+ effector B cell	CDC37	31.706112079009085	0.0707863	0.082669	0.8562616762422067	0.3918530542610686	0.6951299162962412
CD27+ effector B cell	CDC40	37.85632683978767	-0.038443	0.0771033	-0.498591	0.6180674092367173	0.7816899110436224
CD27+ effector B cell	CDC42	133.43458942401682	0.019651831387676625	0.0514998	0.3815905700698968	0.7027650798888323	0.804044
CD27+ effector B cell	CDC42EP3	14.157420910067481	0.0885073	0.13075986436189985	0.676869	0.4984890549243793	0.7307138378488777
CD27+ effector B cell	CDC42SE1	41.70298173660764	0.1298779849721742	0.0861021	1.5084189472221126	0.1314473367229591	0.5035646320402463
CD27+ effector B cell	CDC42SE2	37.67257745015325	-0.0866295	0.0865572	-1.00084	0.31690628170194596	0.6533840971906619
CD27+ effector B cell	CDC5L	15.947485402938478	0.021332375536752577	0.12687357205423136	0.16813884240316163	0.8664740524943726	0.838518
CD27+ effector B cell	CDC73	9.720769383865802	-0.318301	0.14035871058248633	-2.26777	0.0233432	0.3255654894080497
CD27+ effector B cell	CDCA7L	17.272289674992873	0.020660913555813697	0.12082499599923179	0.17099866948015507	0.8642248117882957	0.8377246438155939
CD27+ effector B cell	CDK11A	10.008821052520975	0.0818769	0.16480749007923137	0.49680330271238743	0.6193277659783533	0.7816899110436224
CD27+ effector B cell	CDK11B	9.429697629895186	-0.0485687	0.14613377513009415	-0.332358	0.7396191255700917	0.8155386290571104
CD27+ effector B cell	CDK12	14.433143973185762	-0.153318	0.15323699758310055	-1.00053	0.31705326283347934	0.6533840971906619
CD27+ effector B cell	CDK13	30.960331488177953	-0.0767472	0.1187590749684193	-0.646243	0.5181220917293817	0.7423096247413355
CD27+ effector B cell	CDK14	13.056329946258174	-0.0935897	0.135513	-0.690632	0.4897970132410476	0.72722
CD27+ effector B cell	CDK2AP2	18.815850534549963	-0.0225241	0.11046154380561266	-0.203909	0.8384246465951075	0.8364558495758335
CD27+ effector B cell	CDK5RAP2	8.59623	-0.10804	0.1729134439690544	-0.62482	0.5320892383817559	0.7464148118312282
CD27+ effector B cell	CDK5RAP3	10.89593333911336	-0.0644003	0.13693571538667643	-0.470296	0.6381433970211622	0.786001
CD27+ effector B cell	CDKN1B	21.800790223157257	-0.122873	0.11487365159750265	-1.06963	0.28478502382716425	0.6354814821235979
CD27+ effector B cell	CDKN2D	41.95817994409769	-0.0333025	0.0832742	-0.399914	0.6892201177896943	0.8035557806259288
CD27+ effector B cell	CDV3	60.75345520461379	-0.140289	0.0805649	-1.74132	0.0816275	0.4361130158129083
CD27+ effector B cell	CEBPB	14.729901533044847	0.14391866065488154	0.11949317698453274	1.2044090239019292	0.22843152592911353	0.5938753014332391
CD27+ effector B cell	CEBPZ	22.036848017119475	-0.0153198	0.1051767264877593	-0.145658	0.8841913664093486	0.8410028359441614
CD27+ effector B cell	CEBPZOS	12.70202176912716	-0.0966649	0.1301855091501904	-0.742517	0.4577743127900694	0.7201669550439166
CD27+ effector B cell	CELF1	12.878713934317137	-0.172453	0.12924495862703864	-1.33431	0.18210122380588947	0.5561412476893051
CD27+ effector B cell	CELF2	35.63087763896088	-0.113662	0.0938243	-1.21143	0.22573072010497627	0.5931623352950868
CD27+ effector B cell	CENPC	16.014370378249204	-0.139901	0.11690472576686498	-1.19671	0.23142132858042117	0.5938753014332391
CD27+ effector B cell	CENPX	9.183427175778176	0.13905070135495606	0.1443477767520324	0.963303	0.3353952971842134	0.6632955305648554
CD27+ effector B cell	CEP170	9.84495	-0.0211826	0.1471207138476702	-0.143981	0.8855154732792435	0.8410028359441614
CD27+ effector B cell	CEP290	8.476066789520136	-0.040833	0.17655066739080574	-0.231282	0.8170955904599448	0.8320133510365328
CD27+ effector B cell	CEP350	26.271412395833625	-0.211698	0.10649366888332717	-1.98789	0.046823378226816086	0.3754911165028951
CD27+ effector B cell	CEP57	15.060192208009132	0.0694322	0.12161871037773055	0.5709003878097777	0.5680671680617682	0.7660453652375195
CD27+ effector B cell	CEP63	10.386536753283476	-0.095371	0.15901271133251998	-0.59977	0.5486597216340011	0.7549580481429766
CD27+ effector B cell	CEPT1	14.19711924039215	0.1938035873640276	0.12672477325589976	1.5293267636997327	0.12618345797543593	0.4932896366473961
CD27+ effector B cell	CFAP298	10.419791670249074	-0.0499189	0.14110958572934199	-0.35376	0.7235187524511772	0.8128821179883278
CD27+ effector B cell	CFAP97	27.08577484421243	0.024171431789509663	0.10645941732117833	0.22704831942285258	0.8203861696733055	0.8329492720982904
CD27+ effector B cell	CFDP1	15.136628013996242	-0.0697908	0.1235673859189418	-0.564799	0.5722103634422193	0.7680250858454751
CD27+ effector B cell	CFL1	178.20345778422055	0.011669100661444918	0.0496943	0.2348178062752626	0.8143501467022851	0.8320133510365328
CD27+ effector B cell	CFLAR	39.57716691895306	-0.244312	0.0991983	-2.46287	0.0137831	0.27539960389286094
CD27+ effector B cell	CGGBP1	19.646221606306568	-0.0961283	0.10801955068181208	-0.889915	0.3735113399081987	0.6846834748782131
CD27+ effector B cell	CHCHD1	14.753166080587134	0.28017571175039013	0.13124777134761026	2.134708337319829	0.0327848	0.34734689255004847
CD27+ effector B cell	CHCHD10	89.68136534386636	0.18197400086053878	0.0787589	2.310518675053468	0.020859455844250363	0.3132617310187555
CD27+ effector B cell	CHCHD2	106.97635407375716	0.0790202	0.059827837638504786	1.3207927577620775	0.1865704751816816	0.5613781817994166
CD27+ effector B cell	CHCHD3	9.38083	0.12561911841433174	0.14748242446335688	0.8517565321523634	0.3943492366452071	0.6972561139363739
CD27+ effector B cell	CHCHD5	13.831857268569552	0.057059	0.12924487733279563	0.4414798884758353	0.6588656181224477	0.793779
CD27+ effector B cell	CHCHD7	14.188773656718018	0.3294262136353532	0.12753209587377315	2.583084762924369	0.00979213	0.2408718878909691
CD27+ effector B cell	CHD1	28.93897384998301	0.010120873553979047	0.0984273	0.10282587386729303	0.9181011697293723	0.8467521514382466
CD27+ effector B cell	CHD2	23.604853326007646	-0.251334	0.11263151542994279	-2.23147	0.02565	0.3351032706589192
CD27+ effector B cell	CHD4	25.692227208468246	-0.100004	0.10689219310310405	-0.935556	0.349502	0.6670816051151109
CD27+ effector B cell	CHD7	15.755195595614271	-0.207833	0.11994606613910198	-1.73272	0.0831454	0.43756039442874056
CD27+ effector B cell	CHD8	13.16856891340583	-0.125397	0.12597303840351995	-0.995424	0.3195300835368799	0.6560295092586921
CD27+ effector B cell	CHD9	32.00218880696504	-0.14569	0.0893741	-1.63011	0.10307802463007555	0.4671996734555059
CD27+ effector B cell	CHMP2A	21.54503503932259	0.0773959	0.0974215	0.7944430059804666	0.4269375761927889	0.7092992266408712
CD27+ effector B cell	CHMP2B	14.939434648429117	0.0840391	0.11825113944073323	0.710683	0.4772804043459465	0.7256068692160275
CD27+ effector B cell	CHMP3	11.191760757238841	0.00431603	0.1398925434955273	0.0308525	0.975387	0.8524739939285183
CD27+ effector B cell	CHMP4A	25.560328173899595	-0.0555649	0.0895514	-0.620481	0.5349413818941807	0.7481046557459463
CD27+ effector B cell	CHMP4B	28.459205248032493	0.013753887908106848	0.0860971	0.15974850354942752	0.873079	0.8397263773959999
CD27+ effector B cell	CHMP5	14.980612015454215	0.16110247805765185	0.11441623778351909	1.4080385894392484	0.15911964357399835	0.5339637079356848
CD27+ effector B cell	CHMP7	9.887422912314054	0.0889823	0.16709988128806055	0.5325099244486567	0.5943728699955331	0.7718664753075447
CD27+ effector B cell	CHORDC1	11.511127126232976	0.11515541166873165	0.14164300510442088	0.8129975185420398	0.4162194808875295	0.703474
CD27+ effector B cell	CHPT1	19.179514116304798	-0.119053	0.1338609314097886	-0.889377	0.3738004870461005	0.6846834748782131
CD27+ effector B cell	CHRAC1	12.408395037838813	0.37232843167192586	0.13539114461380997	2.7500205625261267	0.00595915	0.20241761830409566
CD27+ effector B cell	CHTOP	10.86446334269298	-0.0661494	0.1500379230863671	-0.440884	0.6592967803537643	0.7938246377950148
CD27+ effector B cell	CHURC1	27.09953015285423	-0.0483209	0.10133251429567068	-0.476855	0.6334654365051814	0.786001
CD27+ effector B cell	CIAO1	7.523016727832735	0.3814980793829288	0.18248263681862475	2.0905993361007367	0.036564	0.35150608259092125
CD27+ effector B cell	CIB1	100.81696675630104	-0.0376841	0.0945348	-0.398627	0.6901680231263232	0.8035557806259288
CD27+ effector B cell	CIITA	28.337564260172613	-0.390047	0.12913760236379213	-3.0204	0.00252443	0.15132125709203947
CD27+ effector B cell	CIR1	23.492604229145417	0.0963459	0.098407	0.9790550555963901	0.3275527771198312	0.6585778568604131
CD27+ effector B cell	CIRBP	88.8876	-0.043141	0.0864832	-0.498836	0.6178946417058526	0.7816899110436224
CD27+ effector B cell	CISD1	9.730986960690455	-0.15712	0.13894040158193946	-1.13084	0.2581217158563543	0.6149884002194136
CD27+ effector B cell	CKAP4	8.422067618689098	0.00508331	0.1922452354441582	0.0264418	0.978905	0.8533088346698753
CD27+ effector B cell	CKLF	14.519556951525585	0.13392127082266034	0.14554934884576498	0.9201090343906201	0.35751578370129017	0.6747419161079744
CD27+ effector B cell	CLASRP	8.93325	-0.0282304	0.1582391865707138	-0.178404	0.8584060399631169	0.8377246438155939
CD27+ effector B cell	CLDND1	9.24276	0.0401651	0.14216881851380372	0.2825168356025104	0.7775472392022331	0.8234131915887719
CD27+ effector B cell	CLEC2B	13.108771898228808	-0.169802	0.18831518708051817	-0.901688	0.36722251937022576	0.6812143424106508
CD27+ effector B cell	CLEC2D	30.64030471759433	0.0623822	0.16236738304066703	0.38420371410649806	0.7008274657285718	0.803873
CD27+ effector B cell	CLECL1	46.40319467046301	-0.0744643	0.0859226	-0.866644	0.38613705141920057	0.6904527997110168
CD27+ effector B cell	CLIC1	168.7443681317279	0.10889447762195496	0.049759754739472056	2.1884046292449697	0.0286401	0.34278638940649775
CD27+ effector B cell	CLINT1	22.2081	0.023498802678886162	0.10195216038647223	0.23048852118296217	0.8177121821684643	0.8320133510365328
CD27+ effector B cell	CLIP1	14.174846761775635	-0.048542	0.12562508555551835	-0.386404	0.6991974514791264	0.803873
CD27+ effector B cell	CLK1	12.77505549707375	-0.24534	0.13348408189867064	-1.83798	0.066066	0.41729100973044947
CD27+ effector B cell	CLK4	9.09892	0.29243126755844795	0.1521814074459939	1.921596550237097	0.0546565	0.39390173032840503
CD27+ effector B cell	CLN5	8.838467885902308	-0.0455227	0.15021072174696967	-0.303059	0.761845	0.8221878649445471
CD27+ effector B cell	CLNS1A	23.042252715037254	0.10514051780378185	0.10094778310084176	1.0415336976618075	0.2976279221651798	0.6445692177232254
CD27+ effector B cell	CLPP	11.303748014908154	0.15136303532465645	0.13574904859901957	1.1150209661635129	0.2648414372848438	0.6194648499626644
CD27+ effector B cell	CLPTM1L	10.323587186900074	-0.0738745	0.13413662829641831	-0.550741	0.5818113342333103	0.7680250858454751
CD27+ effector B cell	CLPX	9.08836	-0.240354	0.15218885652757816	-1.57931	0.11426458819769876	0.48504648005089074
CD27+ effector B cell	CLSTN1	8.198938878462553	-0.312692	0.1522995555966801	-2.05314	0.040059	0.36623270619047327
CD27+ effector B cell	CLTA	30.466316244985485	-0.0289992	0.0792332	-0.365998	0.7143662335964076	0.810042
CD27+ effector B cell	CLTB	11.89830183398133	0.2633677532854166	0.12878387269637764	2.0450367563206884	0.040851234502338185	0.36623270619047327
CD27+ effector B cell	CLTC	12.188916967965357	-0.180953	0.1414826590347956	-1.27898	0.20090585229022276	0.5721728338745737
CD27+ effector B cell	CMC2	9.590660402762596	-0.104963	0.1408148788661795	-0.745396	0.4560321977406255	0.7201669550439166
CD27+ effector B cell	CMIP	10.781365055546322	0.0690324	0.1531774029199365	0.4506694331856013	0.6522278158837098	0.790478
CD27+ effector B cell	CMPK1	37.94450799589132	0.0666997	0.0830369	0.8032531305044945	0.4218284421157955	0.7062222655240649
CD27+ effector B cell	CMTM6	39.13660721981034	-0.0730881	0.0821617	-0.889564	0.3737001635869534	0.6846834748782131
CD27+ effector B cell	CMTM7	19.673161675798397	0.32155677724987547	0.11850369415851245	2.713474710921298	0.00665817	0.21259690210402782
CD27+ effector B cell	CNBP	63.83564949585269	0.12224343352461983	0.0690275	1.7709392727421165	0.0765708	0.43188708962570854
CD27+ effector B cell	CNDP2	14.89350788664819	0.20904136581548796	0.13527094571182635	1.5453530299168454	0.12226089494844937	0.49002828914292906
CD27+ effector B cell	CNFN	16.926835700389994	0.12502869309510478	0.16100263808978568	0.7765630090196444	0.4374166328174435	0.7149791348238698
CD27+ effector B cell	CNIH1	13.047994307251203	0.20907386735446035	0.12801521236222807	1.6331954890085336	0.10242788842468063	0.4663212441354376
CD27+ effector B cell	CNN2	31.01725181882217	0.0326882	0.0940826	0.34744133498800717	0.7282597843161968	0.8131285392949702
CD27+ effector B cell	CNOT1	17.20261447245512	-0.0451765	0.1296077010807904	-0.348563	0.7274172629976012	0.8131285392949702
CD27+ effector B cell	CNOT2	14.508134149148322	-0.0735342	0.12074558570929075	-0.609001	0.542524	0.752854
CD27+ effector B cell	CNOT4	13.539563450439083	-0.107268	0.12084373221815005	-0.887663	0.3747221937480202	0.6853109830425448
CD27+ effector B cell	CNOT6L	19.107598586956755	-0.217893	0.10383094809553127	-2.09853	0.0358581	0.3486444581359629
CD27+ effector B cell	CNOT7	22.581718819613545	0.18484858960367884	0.0995273	1.8572643235149964	0.0632736	0.4129800874812988
CD27+ effector B cell	CNOT8	8.246115187060468	-0.0670706	0.16041653147386106	-0.418103	0.6758721363930751	0.7991741943077737
CD27+ effector B cell	CNPPD1	12.123658954762478	-0.0777787	0.1342921068008019	-0.579175	0.5624707892206343	0.761522
CD27+ effector B cell	CNPY2	15.39978680599548	0.013035584553991592	0.11396790440767252	0.11437943534841388	0.9089370152138994	0.844345
CD27+ effector B cell	CNPY3	33.72504018103343	0.11717440502374869	0.084871	1.3806184876480272	0.16739629585878332	0.5452143364893968
CD27+ effector B cell	CNR2	11.14338770396076	0.012366333626830001	0.13535313113208866	0.0913635	0.9272037759286484	0.8471407533643477
CD27+ effector B cell	CNST	9.916051090175818	-0.0683371	0.15392234709415292	-0.443971	0.6570634838918268	0.7936362690721066
CD27+ effector B cell	CNTRL	29.72386038370712	-0.283508	0.0943519	-3.0048	0.00265757	0.15623861790647067
CD27+ effector B cell	COA1	7.903444947188368	0.21965523185569058	0.18142798151101278	1.2107020649532905	0.22600961072257025	0.5931623352950868
CD27+ effector B cell	COA3	11.617279393608749	0.0820086	0.12855453172855447	0.6379288291996464	0.5235200101944788	0.7423096247413355
CD27+ effector B cell	COA4	16.221432594258307	-0.0599629	0.11053038003755622	-0.542501	0.5874732988275528	0.7699231641035094
CD27+ effector B cell	COA5	8.75039	0.0949921	0.15465950679648638	0.6142017752650316	0.5390820004094258	0.7509630322717927
CD27+ effector B cell	COA6	11.217430703355124	0.042168	0.1307448932379621	0.32252111593529603	0.7470579434913968	0.8176434047953207
CD27+ effector B cell	COBLL1	39.48421896564349	-0.234872	0.11289328749819741	-2.08048	0.0374816	0.35551834327205734
CD27+ effector B cell	COIL	8.075947601933365	0.14469512417094357	0.16450239720445084	0.8795928000435768	0.37907994067002426	0.6873817459861036
CD27+ effector B cell	COL4A3BP	12.206474849513102	-0.0289853	0.13917624510571533	-0.208263	0.8350233019526626	0.8346277736419483
CD27+ effector B cell	COL4A4	8.202646801635812	-0.377204	0.17425756498272044	-2.16464	0.030415579118687138	0.34719049467068247
CD27+ effector B cell	COMMD1	9.583549464626637	0.16724981884493453	0.14233387021353952	1.175052842967133	0.2399735753170295	0.5960983558691758
CD27+ effector B cell	COMMD10	9.08187	-0.123991	0.1529340906980822	-0.810749	0.4175097374086342	0.7036159017489656
CD27+ effector B cell	COMMD2	12.881611159111882	0.13980747765505908	0.1257806650034448	1.11152	0.26634543132092897	0.622031
CD27+ effector B cell	COMMD3	15.48462293843432	0.0783567	0.11345285300736153	0.6906544202519903	0.4897827393911872	0.72722
CD27+ effector B cell	COMMD6	177.60460410649603	0.0330014	0.0600713	0.5493705867156994	0.5827511551165961	0.7682254920730521
CD27+ effector B cell	COMMD7	11.801165341922276	0.21350722392537538	0.13102549315183318	1.6295090275139195	0.10320530537746403	0.4671996734555059
CD27+ effector B cell	COMMD8	14.546926830238963	-0.0748593	0.11789299637958954	-0.634977	0.525443	0.7433228614447134
CD27+ effector B cell	COMT	11.623839772461679	0.1378387704148397	0.14677376830250935	0.9391240138411238	0.3476670762741418	0.665757
CD27+ effector B cell	COPA	12.692287802168643	-0.28924	0.1341454069350628	-2.15617	0.0310706	0.34734689255004847
CD27+ effector B cell	COPB1	17.8162	0.0629212	0.10648136959266298	0.5909130624604692	0.5545786732672593	0.7575466851100031
CD27+ effector B cell	COPB2	10.982594697705823	0.1530325066626307	0.1570452138608402	0.9744487138476873	0.32983379202925656	0.6598999773194038
CD27+ effector B cell	COPE	42.27661213388449	0.018394610614844112	0.0817965	0.2248825665224627	0.8220706318538741	0.8330337310536776
CD27+ effector B cell	COPS2	14.471573746272329	-0.0246386	0.12782548528585794	-0.192752	0.847153	0.8364558495758335
CD27+ effector B cell	COPS3	8.604787956143234	0.011030367095282436	0.14457257440252355	0.0762964	0.9391832891681486	0.8479048274532729
CD27+ effector B cell	COPS4	8.710935261310226	0.2159040492470709	0.15218729338521084	1.4186732968604847	0.1559942857679118	0.5328980264897826
CD27+ effector B cell	COPS5	16.405082922502107	0.00180797	0.11649097396474116	0.0155203	0.9876170888428023	0.8567080110001598
CD27+ effector B cell	COPS6	16.747570604024045	-0.00648295	0.10563217905398406	-0.0613729	0.9510622329760913	0.8497742047200368
CD27+ effector B cell	COPS9	38.57469299094918	0.0707368	0.0935387	0.7562302937370063	0.44951113282951827	0.7195337184029973
CD27+ effector B cell	COPZ1	16.549854727918635	0.0847262	0.11467646580354707	0.7388282329777486	0.4600113056292079	0.7201669550439166
CD27+ effector B cell	COQ10B	8.75405	0.0901097	0.15667155013023407	0.5751502181703131	0.5651897073441535	0.764212
CD27+ effector B cell	CORO1A	140.23973683932584	0.12160958102133723	0.0732331	1.6605810567537551	0.0967976	0.45805789317976886
CD27+ effector B cell	CORO1B	19.46193020142948	0.0272817	0.2073921722673089	0.13154644973618837	0.8953430442167228	0.8433080621707884
CD27+ effector B cell	COTL1	138.40617421501196	0.1063755272502015	0.0604325	1.7602368364403989	0.0783677	0.432816
CD27+ effector B cell	COX14	30.095133080579952	0.0103044	0.0825692	0.12479670714001484	0.9006844943345176	0.8433080621707884
CD27+ effector B cell	COX17	34.58380538961954	0.026762588851488946	0.1002786188306224	0.266882	0.7895597818686507	0.8264335742289426
CD27+ effector B cell	COX19	11.526412404814288	0.00795819	0.14917970543761208	0.053346307256814655	0.9574559848487755	0.8502760423314639
CD27+ effector B cell	COX20	25.865469543487837	-0.0458441	0.1010073886263882	-0.453869	0.649923	0.7904662672087747
CD27+ effector B cell	COX4I1	230.5950795531903	-0.0161702	0.0453525	-0.356546	0.7214319954856829	0.8117309043690808
CD27+ effector B cell	COX5A	39.64864548679374	0.10603297592238903	0.081013	1.3088398317419372	0.1905886113069763	0.565805
CD27+ effector B cell	COX5B	76.35294369279461	-0.00916417	0.0597279	-0.153432	0.8780577381538979	0.8406146606818042
CD27+ effector B cell	COX6A1	76.11057712579017	-0.00430949	0.0568493	-0.0758054	0.9395739057478268	0.8479048274532729
CD27+ effector B cell	COX6B1	101.7899308664438	0.0625437	0.061382	1.0189262368246206	0.3082379867384471	0.6480791846441846
CD27+ effector B cell	COX6C	91.01783561357871	0.0387177	0.0646635	0.5987563510752808	0.5493353734330848	0.7549580481429766
CD27+ effector B cell	COX7A2	71.86161425710475	0.0784269	0.065462	1.198052453363465	0.23089659729263118	0.5938753014332391
CD27+ effector B cell	COX7A2L	33.44504518954528	0.030470735612864862	0.0864619	0.3524179398885234	0.724525	0.8129976694125386
CD27+ effector B cell	COX7B	48.87326106173099	-0.0230418	0.076125	-0.302684	0.7621309139972158	0.8221878649445471
CD27+ effector B cell	COX7C	230.94735047467285	0.0385058	0.052138217601486764	0.7385325783854652	0.460191	0.7201669550439166
CD27+ effector B cell	COX8A	54.156201087302314	0.0868518	0.0614502	1.4133696871092067	0.1575470536462135	0.5331841543505011
CD27+ effector B cell	CPEB4	10.859602960013195	-0.42465	0.19432676838605453	-2.18524	0.028871531614439543	0.34278638940649775
CD27+ effector B cell	CPNE1	17.664460735079018	0.069554	0.1317672026051717	0.5278551290434292	0.5975998902855946	0.7724772248816093
CD27+ effector B cell	CPNE3	15.912328475269327	-0.0163915	0.12238257467404685	-0.133936	0.8934528233389103	0.8433080621707884
CD27+ effector B cell	CPNE5	30.606320575763736	-0.272373	0.15539974641259569	-1.75273	0.0796489	0.43326140096470495
CD27+ effector B cell	CPSF6	11.02438486096603	-0.194332	0.13393227878012012	-1.45097	0.14678724112443006	0.5213034655331605
CD27+ effector B cell	CR1	9.98291	0.21248917910199178	0.1647603985677941	1.2896859982683198	0.19715970299356975	0.5721728338745737
CD27+ effector B cell	CRBN	18.81021549583137	-0.0176269	0.10709489243099982	-0.164592	0.869265	0.8397263773959999
CD27+ effector B cell	CRCP	9.749951708520607	0.0181675	0.15255849336848137	0.1190857595189389	0.9052074127130817	0.8439427854924073
CD27+ effector B cell	CREB1	14.511119939140972	-0.251921	0.11728609151236884	-2.14792	0.0317204	0.34734689255004847
CD27+ effector B cell	CREBBP	11.998461798808005	-0.0623049	0.1321045153057168	-0.471634	0.6371882423853638	0.786001
CD27+ effector B cell	CREBRF	20.12547968890421	-0.0909831	0.11480471814179141	-0.792503	0.42806726473331763	0.7092992266408712
CD27+ effector B cell	CREBZF	14.221726460846748	-0.280359	0.1304728060953418	-2.14879	0.0316507	0.34734689255004847
CD27+ effector B cell	CRIP1	104.17280019831477	0.0613508	0.21368	0.28711506490483035	0.7740242174623483	0.8234131915887719
CD27+ effector B cell	CRIP2	14.628261737322699	-0.338356	0.26025406530001366	-1.3001	0.19356728769222334	0.5705342950832317
CD27+ effector B cell	CRIPT	8.033470272647932	-0.0913598	0.15559019676199132	-0.587182	0.5570813299723638	0.7589306125271044
CD27+ effector B cell	CRLF3	14.221804883352467	-0.065392	0.12720880130662696	-0.514052	0.6072154020080848	0.7781094828697337
CD27+ effector B cell	CRYBG1	16.982330512281806	-0.111497	0.13715920219364175	-0.812901	0.4162750402247184	0.703474
CD27+ effector B cell	CSDE1	50.58702416750674	-0.0801902	0.069192	-1.15895	0.24647577526700226	0.6027962587384825
CD27+ effector B cell	CSGALNACT1	28.12636241947201	-0.151174	0.11569063207059563	-1.30671	0.1913116772170512	0.5662215440903411
CD27+ effector B cell	CSK	48.458118777177894	0.055585562123864125	0.0671493	0.8277909607843221	0.40778889472440843	0.6996864574031328
CD27+ effector B cell	CSKMT	9.822181331822291	-0.0789792	0.15339182491073478	-0.514885	0.6066331718249214	0.7781094828697337
CD27+ effector B cell	CSNK1A1	31.815556587848292	0.0317116	0.0809357	0.39181246930992336	0.6951967810719966	0.8038085504018028
CD27+ effector B cell	CSNK1D	10.182267734111655	0.0404029	0.14652114168686162	0.2757479864212375	0.7827416360745509	0.8245696534694443
CD27+ effector B cell	CSNK1G2	19.460150490073303	-0.244796	0.0984941	-2.48539	0.012940879294505362	0.2691242121768318
CD27+ effector B cell	CSNK1G3	15.42467066757363	-0.156312	0.11197733749659977	-1.39593	0.16273663079358722	0.5390014570934452
CD27+ effector B cell	CSNK2A1	19.93053790347263	-0.0106699	0.10706038632862737	-0.099662	0.920613	0.8469718642615005
CD27+ effector B cell	CSNK2A2	13.936464712838724	0.033877509653296015	0.1272734215353981	0.2661789810048737	0.7901013699974855	0.8264335742289426
CD27+ effector B cell	CSNK2B	31.224637093934053	0.0962446	0.0849259	1.1332769512687506	0.2570979677630235	0.6140855854183203
CD27+ effector B cell	CSTB	46.65287954711578	0.1827916842283528	0.0984552	1.856597325272013	0.0633685	0.4129800874812988
CD27+ effector B cell	CTBP1	12.954212743324964	0.1300728018127561	0.13701212095077095	0.949353	0.342441	0.6657371068390692
CD27+ effector B cell	CTBS	9.072015974660827	0.028974676641962002	0.16067136162959267	0.18033504134208697	0.8568895475844172	0.8377246438155939
CD27+ effector B cell	CTCF	18.16421864270964	-0.0364398	0.11453527327285151	-0.318153	0.7503686374462889	0.8176434047953207
CD27+ effector B cell	CTDNEP1	19.318846908679472	0.0752696	0.10765015454882394	0.6992060319599019	0.48442328149472696	0.7256068692160275
CD27+ effector B cell	CTDSP1	12.708870639392295	0.0955374	0.12598832691617456	0.7583033948862551	0.44826937539744915	0.7195337184029973
CD27+ effector B cell	CTDSPL2	8.899864604889375	-0.148271	0.15737364696455503	-0.942162	0.34610961687457686	0.665757
CD27+ effector B cell	CTNNB1	15.96290369700607	-0.0677062	0.12137895805753993	-0.557809	0.5769751107953486	0.7680250858454751
CD27+ effector B cell	CTNNBL1	14.494534493746766	0.040446	0.1340719221697909	0.3016740324964212	0.7629005656095851	0.8221878649445471
CD27+ effector B cell	CTR9	17.701210181381633	-0.188796	0.11176308418443207	-1.68925	0.0911716	0.45160349858443405
CD27+ effector B cell	CTSC	19.157856570518756	0.18620092847184486	0.11367522881220568	1.6380079496426916	0.10142003545919794	0.4663212441354376
CD27+ effector B cell	CTSH	38.963968131274925	0.14778772022235434	0.0998571	1.4799915130718928	0.13887551159255104	0.5105883094097342
CD27+ effector B cell	CTSS	114.83886761950475	-0.0699447	0.067167	-1.04136	0.29771077121015177	0.6445692177232254
CD27+ effector B cell	CTSZ	73.33725706685173	0.0770098	0.0624507	1.233129809381801	0.2175273374774413	0.5854502339235386
CD27+ effector B cell	CUEDC2	9.358259549520161	0.23177714360171084	0.1564380082428635	1.4815909906107119	0.1384491577041319	0.5105883094097342
CD27+ effector B cell	CUL1	8.611532258636649	-0.44086	0.14857111805099574	-2.96733	0.00300397	0.161748
CD27+ effector B cell	CUL2	8.539003971449079	0.1422143535285854	0.1577215925768086	0.9016796698862184	0.3672270556436979	0.6812143424106508
CD27+ effector B cell	CUL3	23.835114504499966	-0.130047	0.10199264035754314	-1.27506	0.20228768948653053	0.5721728338745737
CD27+ effector B cell	CUL5	10.659811271144582	0.23726340013020636	0.14836282721442967	1.5992105609263443	0.10977382451332411	0.4785565320760386
CD27+ effector B cell	CUTA	44.941762356203796	0.27376304219691583	0.0758492	3.6093076336145438	3.070153461328802e-4	0.0493984
CD27+ effector B cell	CUTC	9.85652	-0.102895	0.13459422792213915	-0.764485	0.4445784710695052	0.7166377559270627
CD27+ effector B cell	CWC15	23.119272730177585	-0.231836	0.0923187	-2.51126	0.012030255448018902	0.26083271165571675
CD27+ effector B cell	CWC22	10.774864013552719	0.0994729	0.15677640639488197	0.6344889442651928	0.525762	0.7434292462468539
CD27+ effector B cell	CWC25	9.473121312076712	0.1919771169110085	0.15252106895288978	1.2586924431424342	0.20814144198492027	0.5763626181346397
CD27+ effector B cell	CWF19L2	15.806470424626538	-0.11222	0.12657597184152736	-0.886579	0.3753055104333734	0.6853865687148831
CD27+ effector B cell	CXCR3	9.11993	0.40940456194740016	0.19976276539717208	2.0494538165479153	0.040417759444867744	0.36623270619047327
CD27+ effector B cell	CXCR4	12.202668660878343	0.055170649229154156	0.2287779998817497	0.24115364789302574	0.8094360344199117	0.8303717968880426
CD27+ effector B cell	CXXC5	73.14428194574172	0.0727249	0.068832	1.056556355300262	0.2907141082346362	0.6395013718362164
CD27+ effector B cell	CXorf38	9.05515	-0.326428	0.1478226595729894	-2.20824	0.0272277	0.3397058111343519
CD27+ effector B cell	CYB561A3	46.95579172326608	0.19523428401061516	0.10534690206261949	1.8532513077087498	0.0638463	0.4129800874812988
CD27+ effector B cell	CYB5A	11.749378855680597	0.13334077914035963	0.167985	0.7937656376794061	0.4273318804933296	0.7092992266408712
CD27+ effector B cell	CYB5B	8.892317973174908	0.0303049	0.15488291772883014	0.19566330280343336	0.8448737092819952	0.8364558495758335
CD27+ effector B cell	CYB5R3	12.390324256694145	0.0972903	0.13271310152602592	0.7330875261313756	0.46350504761631706	0.7201669550439166
CD27+ effector B cell	CYB5R4	14.08661358664806	0.018824987093130595	0.13149676248927028	0.14315931994650175	0.8861643568068536	0.8410028359441614
CD27+ effector B cell	CYBA	304.7604837272297	0.0714236	0.0495049	1.4427588349826257	0.14908841901665024	0.524921
CD27+ effector B cell	CYBB	53.28248179534925	-0.00712417	0.0805953	-0.0883943	0.929563	0.8473871178283134
CD27+ effector B cell	CYBC1	20.79724377749008	0.18859331433351428	0.10442451397617941	1.8060253014587635	0.0709144	0.42722836382810714
CD27+ effector B cell	CYC1	15.964553765005268	0.0791684	0.11460093064938982	0.6908185041487438	0.48967960549786105	0.72722
CD27+ effector B cell	CYCS	31.19231339885736	0.0962868	0.0853462	1.1281904151675108	0.25924	0.6152702728880951
CD27+ effector B cell	CYFIP2	21.542856247867554	-0.0967791	0.10695403328077822	-0.904866	0.36553636265390704	0.6809705413326873
CD27+ effector B cell	CYHR1	8.89643	-0.0937304	0.14602038796598235	-0.641899	0.5209385919011746	0.7423096247413355
CD27+ effector B cell	CYLD	20.04132943196093	-0.210541	0.11696369849259272	-1.80005	0.071852	0.42722836382810714
CD27+ effector B cell	CYP20A1	12.122898432922636	-0.110235	0.12629403011027243	-0.872847	0.382747	0.6904527997110168
CD27+ effector B cell	CYSLTR1	23.729882412484134	0.11339483908088051	0.10124741941946722	1.119977573068669	0.2627233191797354	0.6178194689383819
CD27+ effector B cell	CYTH1	40.7083	-0.195403	0.088809	-2.20026	0.027788425238302238	0.3398053774602565
CD27+ effector B cell	CYTH4	10.692563516295058	-0.265823	0.1378577978654924	-1.92824	0.053825342115522194	0.3908508159530121
CD27+ effector B cell	CYTIP	23.867194468373565	0.21301668692116577	0.10637754727801453	2.0024590937827607	0.0452354	0.3717419796472145
CD27+ effector B cell	DAAM1	23.620305804392963	-0.368278	0.12572462055721834	-2.92924	0.00339788	0.17084167374650439
CD27+ effector B cell	DAD1	40.627039709275536	0.0723726	0.081038	0.8930697534525905	0.37181981941640513	0.6843357416746397
CD27+ effector B cell	DAP	9.619160940514067	0.19950414251102033	0.16935593732243645	1.1780168186910671	0.23878990126931632	0.5960983558691758
CD27+ effector B cell	DAP3	13.59363374879048	0.026808595908835896	0.1211798808423751	0.22122975961419877	0.8249135384584911	0.8332231031146385
CD27+ effector B cell	DAPP1	40.1563	0.0789564	0.0818749	0.9643533570759539	0.3348687984441852	0.6632955305648554
CD27+ effector B cell	DARS	16.723410670113207	-0.119082	0.10964628038768948	-1.08606	0.2774535919059377	0.6306296517371142
CD27+ effector B cell	DAXX	11.373972833470738	0.11105235332418924	0.1322916032943638	0.8394512618997079	0.40121612808558477	0.6983946428234693
CD27+ effector B cell	DAZAP1	14.22950164038185	-0.00212759	0.11972555098026297	-0.0177706	0.9858218774258093	0.8559980506886339
CD27+ effector B cell	DAZAP2	38.88831547087607	-0.135751	0.0870945	-1.55867	0.11907518960501155	0.48927684812234323
CD27+ effector B cell	DBF4	9.423277502056017	-0.0719627	0.14360151410494434	-0.501128	0.6162811625647915	0.7816899110436224
CD27+ effector B cell	DBI	51.389824675854314	0.0807843	0.0709351	1.1388482941997295	0.25476643472500443	0.6122959940223983
CD27+ effector B cell	DBNL	44.13421822900761	0.020416774075762967	0.0826684	0.24697198548416802	0.8049299049459868	0.8293671627180794
CD27+ effector B cell	DBP	10.003369501969615	0.2708098480293313	0.15397256966704997	1.758818785806654	0.0786083	0.432816
CD27+ effector B cell	DCAF13	10.736556657834832	0.0920306	0.1307455696073313	0.7038904124475924	0.4815010226248269	0.7256068692160275
CD27+ effector B cell	DCAF7	10.168036530426425	-0.143255	0.1365733176014468	-1.04892	0.29421406086858654	0.643373
CD27+ effector B cell	DCK	26.29021516091331	0.15135103498476749	0.10668973996269317	1.4186090905994457	0.15601301410930718	0.5328980264897826
CD27+ effector B cell	DCLRE1C	8.313806449601804	-0.183719	0.16925132261741005	-1.08548	0.2777089663702748	0.6307411447874519
CD27+ effector B cell	DCP2	18.580979431462925	-0.0891654	0.1052374373514056	-0.847279	0.3968398616775545	0.6975957748522381
CD27+ effector B cell	DCTD	9.36212	0.10207323385407989	0.15242353637499312	0.6696684533217943	0.5030691661419766	0.7329604417724971
CD27+ effector B cell	DCTN2	13.393441513911373	-0.106382	0.12278040981969718	-0.866445	0.3862462751517273	0.6904527997110168
CD27+ effector B cell	DCTN3	17.660601065643238	0.0957447	0.11028573938604938	0.8681512778492497	0.3853115226130261	0.6904527997110168
CD27+ effector B cell	DCTPP1	14.952674023753433	0.10178556677563538	0.11763721522724198	0.86525	0.38690174472260574	0.6904776811205139
CD27+ effector B cell	DCUN1D1	11.31015204574018	0.0593988	0.13708153010276253	0.43330985599878197	0.6647896788361013	0.7948167880805738
CD27+ effector B cell	DCXR	18.538836284971307	0.0765306	0.10280060074822765	0.744457	0.4566002472376006	0.7201669550439166
CD27+ effector B cell	DDAH2	30.387414137963972	-0.0614232	0.10185489358950214	-0.603046	0.5464780500597148	0.7549580481429766
CD27+ effector B cell	DDB1	8.54195	-0.0895914	0.1619937717393968	-0.553055	0.5802259768238125	0.7680250858454751
CD27+ effector B cell	DDHD1	11.359691439193119	-0.0279881	0.1347971069460861	-0.207631	0.8355167070151688	0.8346277736419483
CD27+ effector B cell	DDOST	13.627599653729966	0.0481509	0.11946553243396073	0.4030527389099369	0.6869094273319514	0.8032556228702613
CD27+ effector B cell	DDRGK1	8.52811	0.0530597	0.14774466480299836	0.3591310564542182	0.7194970495446662	0.8116448668726584
CD27+ effector B cell	DDT	56.22053957849168	0.0914843	0.0840299	1.0887115086030688	0.2762811251017614	0.6306296517371142
CD27+ effector B cell	DDX1	9.630012505392113	0.011663368177550546	0.1521753559814204	0.0766443	0.9389065448130338	0.8479048274532729
CD27+ effector B cell	DDX17	93.06125815208594	-0.170296	0.0669049	-2.54534	0.010917122077310042	0.25822825274128036
CD27+ effector B cell	DDX18	39.67079840449805	0.0611453	0.0881405	0.6937253273837384	0.48785447940908916	0.7256068692160275
CD27+ effector B cell	DDX21	41.84102264827294	-0.166239	0.0896788	-1.85372	0.0637799	0.4129800874812988
CD27+ effector B cell	DDX24	58.352061044162426	-0.0035294	0.0751442	-0.0469683	0.9625384564334141	0.8502760423314639
CD27+ effector B cell	DDX27	22.553384848507697	-0.0760215	0.1015156244208908	-0.748865	0.4539387795737091	0.7201669550439166
CD27+ effector B cell	DDX39A	11.664217683829381	0.29996134675756186	0.13741260182911555	2.1829245845340277	0.029041364238723694	0.34278638940649775
CD27+ effector B cell	DDX39B	12.19931389129541	-0.234894	0.13015305226168805	-1.80475	0.0711132	0.42722836382810714
CD27+ effector B cell	DDX3X	60.77497886495959	-0.0938693	0.0946619	-0.991627	0.32137934616898894	0.6565911750325876
CD27+ effector B cell	DDX42	15.551870749779146	-0.368321	0.11225143154872243	-3.28121	0.00103362	0.0877739
CD27+ effector B cell	DDX46	40.88028142435237	-0.132525	0.0737981	-1.79577	0.0725306	0.42722836382810714
CD27+ effector B cell	DDX5	269.9700693024007	-0.252665	0.0708988	-3.56374	3.6560517031080405e-4	0.0558842
CD27+ effector B cell	DDX50	12.550438462441244	0.0185529	0.1542764088894839	0.1202574476547312	0.9042792112680593	0.8435919471217614
CD27+ effector B cell	DDX52	11.45751511502935	0.11346175588550378	0.15759461043339903	0.7199596202780918	0.47154985781648273	0.723677
CD27+ effector B cell	DDX54	9.801055408957161	0.024628691838663102	0.14282133468545397	0.17244406721800143	0.8630884304109027	0.8377246438155939
CD27+ effector B cell	DDX58	8.938622027311858	0.11611674460293635	0.16597963993382067	0.6995842661740582	0.48418697126489985	0.7256068692160275
CD27+ effector B cell	DDX6	43.43766917421636	-0.0325784	0.0831346	-0.391875	0.6951506562518057	0.8038085504018028
CD27+ effector B cell	DECR1	24.0638	0.22897017068307754	0.10339021926508922	2.2146211925134365	0.0267861	0.33760167403475727
CD27+ effector B cell	DEF6	11.242914411510919	0.13271986116171075	0.1537636930972978	0.8631417370921819	0.38806	0.6912664578975002
CD27+ effector B cell	DEF8	8.887402966047597	-0.154471	0.1600679113108974	-0.965031	0.3345292566602532	0.6632955305648554
CD27+ effector B cell	DEGS1	11.405458752952754	0.20710345223413237	0.14688147048114125	1.4100039409717326	0.1585385192316756	0.5331841543505011
CD27+ effector B cell	DEK	65.4296	-0.119202	0.0731934	-1.62859	0.10339901552325415	0.4671996734555059
CD27+ effector B cell	DENND4A	14.631615460919273	-0.0268359	0.12293949312865286	-0.218286	0.8272065991048585	0.8334956659035331
CD27+ effector B cell	DENND5B	12.033247324529144	0.0495954	0.14856684642006168	0.3338253773324311	0.7385113325274975	0.8155386290571104
CD27+ effector B cell	DENR	24.6146	0.21320123213533348	0.0975594	2.1853477468249873	0.028863359019272727	0.34278638940649775
CD27+ effector B cell	DERL1	10.728934253204608	0.0902649	0.13812846406398926	0.6534851890451692	0.513444	0.7393481922150081
CD27+ effector B cell	DERL2	8.409138548237594	0.22963718453802898	0.15268884384079326	1.5039552252911732	0.1325928958780076	0.5054197486875767
CD27+ effector B cell	DGKD	15.761389469027218	-0.225569	0.12319211043137386	-1.83104	0.0670949	0.41931058157468454
CD27+ effector B cell	DGLUCY	8.42236	-0.363406	0.1502561849862579	-2.41858	0.015581311824247131	0.28019566866630735
CD27+ effector B cell	DGUOK	23.56862244897141	-0.0840087	0.091166	-0.921493	0.356793	0.6741924850466193
CD27+ effector B cell	DHPS	13.621206378563935	0.0676171	0.1224048340232983	0.5524052592155263	0.5806707281622923	0.7680250858454751
CD27+ effector B cell	DHRS7	16.696244816207763	0.00287273	0.10854812356588871	0.026465003437921752	0.9788864470268261	0.8533088346698753
CD27+ effector B cell	DHX29	10.140512602458799	-0.0719209	0.14528514554565553	-0.495033	0.6205771492736989	0.7816899110436224
CD27+ effector B cell	DHX36	23.714316599515715	-0.133367	0.0972811	-1.37095	0.17039062029352722	0.5471276522913782
CD27+ effector B cell	DHX9	16.95734188791923	-0.177997	0.11484689122540644	-1.54987	0.1211737841085543	0.49002828914292906
CD27+ effector B cell	DIAPH1	16.40650808691411	-0.081005	0.11515001531559882	-0.703474	0.4817605853053477	0.7256068692160275
CD27+ effector B cell	DIAPH2	8.367836391509503	-0.343929	0.17706055919525063	-1.94244	0.0520839	0.3881128083707531
CD27+ effector B cell	DICER1	14.539113960063476	-0.0576214	0.12349825035200095	-0.466577	0.6408028129864572	0.7864814886940633
CD27+ effector B cell	DIDO1	10.759616381218528	-0.450719	0.13680427794310956	-3.29462	9.855356498840867e-4	0.0877739
CD27+ effector B cell	DIS3	10.68006919239473	0.0728778	0.14456367384949284	0.5041227232243148	0.6141751398098574	0.7816899110436224
CD27+ effector B cell	DKC1	11.120653194224126	-0.21013	0.14261	-1.47346	0.14062756486560712	0.512797
CD27+ effector B cell	DLG1	7.961088075475594	0.23612	0.17465752145259048	1.3519001642855268	0.17640725499494891	0.5546450498574848
CD27+ effector B cell	DLGAP4	8.168897835129203	0.0200518	0.1692607202896519	0.1184669781407425	0.9056976584373789	0.8441424123043888
CD27+ effector B cell	DMAC1	15.89982273663819	0.043836229081365544	0.12494145814272568	0.3508541498794551	0.7256977705406704	0.8129976694125386
CD27+ effector B cell	DMTF1	11.428351355170236	-0.363456	0.13681821933778582	-2.65649	0.00789589	0.22350302387563495
CD27+ effector B cell	DMXL1	20.205184536754366	-0.0359544	0.12448984723206503	-0.288814	0.7727237674617691	0.8234131915887719
CD27+ effector B cell	DNAJA1	32.37877975703127	0.045796	0.0974826	0.46978638702135456	0.6385076411569202	0.7861273743002362
CD27+ effector B cell	DNAJA2	24.03644077453903	0.10629645029451835	0.0986373	1.0776498351474237	0.2811900533494477	0.6331556501545968
CD27+ effector B cell	DNAJB14	17.648470402106494	-0.196238	0.11219877617105467	-1.74902	0.0802882	0.433953
CD27+ effector B cell	DNAJB6	20.46914260843015	0.0979508	0.10293233867567725	0.951604	0.34129789167167485	0.6657371068390692
CD27+ effector B cell	DNAJC10	37.94783106873646	-0.0787309	0.0895248	-0.879432	0.37916720792173103	0.6873817459861036
CD27+ effector B cell	DNAJC15	37.84962885755454	0.013584198664473749	0.0958135	0.14177744756919705	0.8872557983333969	0.8415789430638194
CD27+ effector B cell	DNAJC19	21.198608858048647	-0.00454664	0.10260816712449539	-0.0443107	0.9646567629632594	0.8505998300477916
CD27+ effector B cell	DNAJC2	12.039914951506525	-0.0338281	0.1305189571141635	-0.259181	0.795495	0.827146
CD27+ effector B cell	DNAJC21	21.026815532024738	-0.121954	0.10040384069357498	-1.21464	0.22450501698031455	0.5916629590727176
CD27+ effector B cell	DNAJC3	8.27408	-0.183738	0.164201	-1.11898	0.2631478045415781	0.6183420398799778
CD27+ effector B cell	DNAJC4	13.143608724362942	0.10756590089398178	0.13243848150822576	0.8121952144800215	0.41667962506815975	0.7035627408383515
CD27+ effector B cell	DNAJC7	27.348557808402482	-0.126971	0.091522472154234355	-1.38732	0.16534299236801617	0.541184
CD27+ effector B cell	DNAJC8	43.22476953052762	0.03183	0.0802295	0.3967368525791673	0.6915615212649973	0.8035557806259288
CD27+ effector B cell	DNAJC9	8.636567545376362	-0.145487	0.15402661075528612	-0.944557	0.3448851363917639	0.6657371068390692
CD27+ effector B cell	DNM1L	9.644791952935911	-0.0696529	0.1605581286555633	-0.433818	0.6644209042995621	0.7948167880805738
CD27+ effector B cell	DNM2	8.512191102530823	0.2995125252355959	0.15500236264511635	1.9323094185431284	0.0533213	0.3881128083707531
CD27+ effector B cell	DNMT1	8.54558	-0.0108615	0.16618409963938946	-0.0653581	0.9478888449946683	0.8492874563988553
CD27+ effector B cell	DNPH1	15.667774955079132	0.1362424617050615	0.1357329624486388	1.003753688472065	0.3154973518268766	0.6521295264150416
CD27+ effector B cell	DNTTIP2	16.931326959576047	0.056039289247687814	0.11634817332841457	0.48165164647240655	0.6300534308876269	0.7850421929449839
CD27+ effector B cell	DOCK10	26.634844316957334	-0.0189276	0.10295535393364492	-0.183843	0.8541366270472951	0.8377246438155939
CD27+ effector B cell	DOCK11	15.518138593811306	-0.112453	0.12458873341618189	-0.902591	0.36674283333184265	0.6812143424106508
CD27+ effector B cell	DOCK2	28.535369579940177	-0.16756	0.12275798589823038	-1.36496	0.172264	0.5491402878180544
CD27+ effector B cell	DOCK8	36.41063804007123	-0.131986	0.084572	-1.56064	0.11860943627080991	0.4881622937243231
CD27+ effector B cell	DOPEY2	12.21326208812557	-0.377753	0.13013922941166112	-2.90269	0.00369977	0.17953155802044304
CD27+ effector B cell	DPF2	8.383547662040085	0.0539578	0.15987760813849988	0.33749416696414825	0.7357444085784621	0.8153886669899508
CD27+ effector B cell	DPH5	8.246573012676158	0.13538496289693105	0.1521867460973358	0.8895975922262072	0.37368199955310083	0.6846834748782131
CD27+ effector B cell	DPM3	11.062972582967644	0.1930926526644003	0.1521041179867238	1.2694768242977756	0.20427105126861345	0.5739634646638644
CD27+ effector B cell	DPP7	22.16110027494218	0.051700316442198094	0.10409463432491892	0.4966664879269546	0.6194242583493943	0.7816899110436224
CD27+ effector B cell	DPY30	17.28025968133092	0.0132564	0.11625723537983505	0.11402650711721198	0.9092167808414343	0.844345
CD27+ effector B cell	DPYSL2	8.728992443956127	-0.221661	0.1852456719625888	-1.19658	0.2314713337312466	0.5938753014332391
CD27+ effector B cell	DR1	15.350614726569724	0.13941855405043754	0.12497064273647038	1.1156104425615698	0.2645889202344769	0.6194648499626644
CD27+ effector B cell	DRAM2	28.111054749706568	0.061842663046487015	0.0968559	0.6385019922825773	0.523147	0.7423096247413355
CD27+ effector B cell	DRAP1	48.313743782926196	-0.0580856	0.0898487	-0.646482	0.5179671236128682	0.7423096247413355
CD27+ effector B cell	DSE	8.383539321041061	-0.120976	0.18864306217563695	-0.641296	0.5213301364655115	0.7423096247413355
CD27+ effector B cell	DSTN	11.98671509251555	0.21614191979437078	0.1681219119932002	1.2856261104329623	0.19857357972803533	0.5721728338745737
CD27+ effector B cell	DTX3L	11.249088298897071	-0.099298	0.13850928319373157	-0.716905	0.4734327376593788	0.7247471912243898
CD27+ effector B cell	DUS1L	11.131706482171136	-0.000149523	0.1387524137333059	-0.00107762	0.99914	0.8571490128306964
CD27+ effector B cell	DUS2	17.216257876761187	0.00603458	0.11107368925298933	0.0543295	0.9566726321149405	0.8502760423314639
CD27+ effector B cell	DUSP1	20.288806146415816	-0.368983	0.31365493503771463	-1.1764	0.2394361865877876	0.5960983558691758
CD27+ effector B cell	DUSP2	10.250394064540659	-0.454776	0.339114	-1.34107	0.17989724172154997	0.5558438520591868
CD27+ effector B cell	DUSP22	27.401807044228196	0.0901313	0.13304794173413026	0.6774347490396994	0.4981301571421676	0.7307138378488777
CD27+ effector B cell	DUT	33.82630896590061	0.18381593678797412	0.0999227	1.83958	0.0658297	0.41665940319582934
CD27+ effector B cell	DYNC1H1	17.57643668289461	-0.132613	0.10946220952519589	-1.2115	0.22570539955058003	0.5931623352950868
CD27+ effector B cell	DYNC1I2	18.042802981596495	-0.0525655	0.15349290557106113	-0.342462	0.7320029437989389	0.8147120143874595
CD27+ effector B cell	DYNC1LI1	15.008562197771205	0.00460099	0.1189710442343691	0.0386732	0.9691509141879161	0.8516149972095576
CD27+ effector B cell	DYNLL1	85.80575893232187	0.13185104654149835	0.0841016	1.5677592826589333	0.11693732065979466	0.4877030639709695
CD27+ effector B cell	DYNLRB1	40.19585527039559	0.0851304	0.0814648	1.044995789381563	0.29602491558480604	0.6441073597968785
CD27+ effector B cell	DYNLT1	9.008779583652107	0.0482287	0.15375772379501282	0.3136669557584758	0.7537740005063099	0.819976
CD27+ effector B cell	DYRK1A	9.252610204920138	-0.0837245	0.15961909074629904	-0.524527	0.5999121647147148	0.7748109154541275
CD27+ effector B cell	E2F4	8.619997107240444	0.18868042234165383	0.15522552317171506	1.2155244735940105	0.2241661203366366	0.5912795509295627
CD27+ effector B cell	E2F5	17.480760355072547	-0.015179	0.1236063278337545	-0.122801	0.9022647428344959	0.8433080621707884
CD27+ effector B cell	EAF2	22.765783190167515	0.014319477345321232	0.18308054264352797	0.0782141	0.9376577571700743	0.8479048274532729
CD27+ effector B cell	EAPP	25.28555921241908	0.066114	0.0995917	0.6638500421639195	0.5067862934621041	0.7360605726056982
CD27+ effector B cell	EBAG9	11.981037587963035	0.3541596278392152	0.14657690637680612	2.4162034565579855	0.015683295287460836	0.28038032123732526
CD27+ effector B cell	EBF1	16.40710948202857	-0.283531	0.13499075618880507	-2.10038	0.035695706234504514	0.3486444581359629
CD27+ effector B cell	EBI3	8.022991569524807	0.011938645340504208	0.1996043764890803	0.0598115	0.9523057336766012	0.84995
CD27+ effector B cell	EBLN3P	23.498609811067897	-0.21428	0.1010675621145446	-2.12017	0.0339918	0.3486444581359629
CD27+ effector B cell	EBNA1BP2	9.45901	-0.0700403	0.1455778954346349	-0.481119	0.6304318929412446	0.7850421929449839
CD27+ effector B cell	EBPL	8.355372006663188	0.18201373903779638	0.18690420208176053	0.9738343868704202	0.33013877626498955	0.6600781723430228
CD27+ effector B cell	ECH1	34.35506995197917	0.11023505040066171	0.0823229	1.3390572863001284	0.1805520243020683	0.5558438520591868
CD27+ effector B cell	ECHDC1	20.28288772075991	-0.0458122	0.10247482531384573	-0.447058	0.6548333394074708	0.792195
CD27+ effector B cell	ECHS1	19.662555565534717	0.0779262	0.1041555385711033	0.7481718202374911	0.45435652605874627	0.7201669550439166
CD27+ effector B cell	ECI1	18.302048822722234	0.1997843398272136	0.1126232666857655	1.7739171106148037	0.0760769	0.4306903596813904
CD27+ effector B cell	EDF1	73.21381751140058	0.054384174160678075	0.059115809018034426	0.9199599069021812	0.35759371116961786	0.6747419161079744
CD27+ effector B cell	EEA1	15.857420764564683	0.0416361	0.1395056132627964	0.298455	0.7653559149170406	0.8229868635797817
CD27+ effector B cell	EED	9.929052825076687	-0.14843	0.15271750250619914	-0.971927	0.33108685656615167	0.6611090003983559
CD27+ effector B cell	EEF1A1	2863.9681653473813	0.1263334227218749	0.046573090573201574	2.712584051584669	0.00667608	0.21259690210402782
CD27+ effector B cell	EEF1B2	680.9976404619254	0.0442805	0.0530772	0.834266	0.4041312297502287	0.6983946428234693
CD27+ effector B cell	EEF1D	291.3864398533952	0.0398957	0.0558899	0.7138275816550814	0.4753338021037856	0.7252859530838064
CD27+ effector B cell	EEF1E1	9.618420651172906	-0.0308613	0.14460292316350948	-0.213421	0.8309985458694377	0.8342170478747258
CD27+ effector B cell	EEF2	226.82836283783158	-0.0348917	0.0505963	-0.689611	0.49043898360131116	0.727467
CD27+ effector B cell	EFCAB14	14.402325411209675	-0.0694896	0.11876401363755404	-0.585107	0.5584759523624685	0.7596056278249729
CD27+ effector B cell	EFHD2	20.98231095057081	-0.0597033	0.0974364	-0.612742	0.5400472666321455	0.7511331517628642
CD27+ effector B cell	EFR3A	11.89669711581289	-0.10346	0.14618723060602823	-0.707726	0.4791155493653064	0.7256068692160275
CD27+ effector B cell	EGR1	14.246771209192802	-0.579439	0.3779597621218702	-1.53307	0.12525860374829992	0.49092967390785364
CD27+ effector B cell	EHBP1L1	8.249387038155758	0.10583773132241366	0.1601296157718575	0.6609503857999918	0.5086441318665711	0.7374523585890154
CD27+ effector B cell	EHD1	10.661527467486101	-0.286971	0.14142092232430833	-2.0292	0.042437978273419906	0.3685298509657369
CD27+ effector B cell	EHMT1	14.234884240913903	-0.0417893	0.13661408661347643	-0.305893	0.7596860431770337	0.8212229211361517
CD27+ effector B cell	EID1	34.48792199565417	-0.033375	0.0898704	-0.371368	0.7103636006781002	0.8075998276226785
CD27+ effector B cell	EIF1	324.93120405146357	-0.0675656	0.050151876416189865	-1.34722	0.17790935075208045	0.5546450498574848
CD27+ effector B cell	EIF1AX	38.2222	0.00708095	0.0850602	0.0832464	0.9336556292872297	0.8477401450583625
CD27+ effector B cell	EIF1B	31.14610536721239	-0.0877093	0.082417	-1.06421	0.28723183090708626	0.6386106961178658
CD27+ effector B cell	EIF2A	16.784598434111224	-0.0749504	0.11736060764469813	-0.638633	0.523062	0.7423096247413355
CD27+ effector B cell	EIF2AK1	18.013844524093976	-0.0198496	0.1111158824211757	-0.178639	0.858221	0.8377246438155939
CD27+ effector B cell	EIF2AK2	17.84686980290745	-0.307038	0.1602843534450119	-1.91558	0.0554183	0.3967634790840625
CD27+ effector B cell	EIF2B1	10.74252115217273	0.050321902728280285	0.14109076477736754	0.35666333517778515	0.7213438568907982	0.8117309043690808
CD27+ effector B cell	EIF2D	8.047095110689838	0.0355181	0.16149810597415673	0.2199289905721233	0.8259264578117534	0.8332996585021454
CD27+ effector B cell	EIF2S1	13.244128053348227	-0.094137	0.12281147936894964	-0.766516	0.4433692474380387	0.7166377559270627
CD27+ effector B cell	EIF2S2	46.64132235499293	-0.0463162	0.0836793	-0.553497	0.5799233593940704	0.7680250858454751
CD27+ effector B cell	EIF2S3	62.101861014030796	0.096358	0.0710979	1.3552853854275557	0.17532664944448528	0.5546450498574848
CD27+ effector B cell	EIF3A	37.14371057590401	-0.0917839	0.0841143	-1.09118	0.2751936135804804	0.6304507915590551
CD27+ effector B cell	EIF3B	18.400931340398497	0.050068114367357544	0.130835	0.3826822407237308	0.7019553837819779	0.803873
CD27+ effector B cell	EIF3D	43.005842601362396	0.018073475952692517	0.078108	0.2313908994760755	0.8170111345134707	0.8320133510365328
CD27+ effector B cell	EIF3E	112.17295081585681	-0.0350486	0.053196567980279746	-0.658851	0.5099913043267756	0.7381090454376775
CD27+ effector B cell	EIF3F	101.51980464346246	0.1341497335904457	0.055782901793282144	2.40485	0.016178928768369568	0.28425416347702703
CD27+ effector B cell	EIF3G	54.663543895319236	0.0542215	0.0670983	0.8080899465378721	0.41903880463768656	0.7046390106756782
CD27+ effector B cell	EIF3H	81.36580549162291	0.0881707	0.0612316	1.439954713470533	0.14988021194819284	0.524921
CD27+ effector B cell	EIF3I	28.510950307265762	-0.00271481	0.0816163	-0.033263	0.9734648274718477	0.8524739939285183
CD27+ effector B cell	EIF3J	26.304261806233185	-0.00767905	0.10450494603080268	-0.0734803	0.9414239274846377	0.8484079295714684
CD27+ effector B cell	EIF3K	137.076	-0.0321695	0.048463573315994844	-0.663787	0.5068265246120378	0.7360605726056982
CD27+ effector B cell	EIF3L	60.5402	0.11835018062146059	0.0741277	1.5965721708751879	0.1103611063705823	0.4785565320760386
CD27+ effector B cell	EIF3M	41.834506291185626	0.0767032	0.072507	1.057872196831697	0.2901137122986577	0.6395013718362164
CD27+ effector B cell	EIF4A1	11.91160278316429	-0.277555	0.13754584252597957	-2.01791	0.0436007	0.3685298509657369
CD27+ effector B cell	EIF4A2	59.264672202163275	-0.043971	0.0767926	-0.572594	0.5669198283781405	0.7657405362990939
CD27+ effector B cell	EIF4A3	11.346684537638977	0.0901079	0.1297104699569589	0.6946849381522763	0.48725276917115146	0.7256068692160275
CD27+ effector B cell	EIF4B	85.03741918245031	0.0139204	0.0657634	0.21167440073750837	0.8323610608021628	0.8342556656848262
CD27+ effector B cell	EIF4E	10.866708353116506	0.10937040996092652	0.13911794158511123	0.7861704156542209	0.4317676555997342	0.7120499074349588
CD27+ effector B cell	EIF4E2	13.840718254847966	0.2946314765544697	0.13543726908157117	2.1754091658258337	0.0295995	0.3459758853417794
CD27+ effector B cell	EIF4EBP1	8.846195507217962	0.25138824213640104	0.14760342917594776	1.7031328034847932	0.0885432	0.44995835548899077
CD27+ effector B cell	EIF4EBP2	8.225432908633765	-0.248017	0.15817305554958466	-1.56801	0.116879	0.4877030639709695
CD27+ effector B cell	EIF4G1	8.567636265395501	-0.305083	0.15020244171959252	-2.03114	0.0422405	0.3685298509657369
CD27+ effector B cell	EIF4G2	73.66265396869422	-0.0574711	0.0727277	-0.790223	0.42939746149606317	0.7099858570172451
CD27+ effector B cell	EIF4G3	12.428024900125815	-0.102334	0.14065165498079205	-0.727567	0.4668785501320658	0.7201669550439166
CD27+ effector B cell	EIF4H	20.63289425677309	0.0806427	0.10139615708375209	0.7953226201983562	0.426426	0.7092992266408712
CD27+ effector B cell	EIF5	40.576653619883444	-0.00607301	0.0752721	-0.0806807	0.9356959132050195	0.8477401450583625
CD27+ effector B cell	EIF5A	53.9659	0.17912452630520373	0.0860527	2.0815669911218064	0.037382039104566805	0.35551834327205734
CD27+ effector B cell	EIF5B	34.51058501841442	-0.049998	0.10176562551170257	-0.491305	0.6232104811909895	0.782426
CD27+ effector B cell	EIF6	21.5248	0.27093974621750644	0.1033831968852699	2.6207329080583897	0.0087741	0.2339507447563411
CD27+ effector B cell	ELAVL1	11.022494055488403	-0.142989	0.12960895048378915	-1.10323	0.26992544649816297	0.6242985477500949
CD27+ effector B cell	ELF1	39.548850021770676	0.0079194	0.0784358	0.10096664132385455	0.9195769411833149	0.8467521514382466
CD27+ effector B cell	ELF2	13.268229185761209	-0.0592372	0.1278260320576504	-0.463421	0.6430628930450297	0.7870967552978538
CD27+ effector B cell	ELK4	18.883502229451395	-0.30186	0.1313266696522544	-2.29854	0.021531	0.3132617310187555
CD27+ effector B cell	ELMO1	10.052591392817835	-0.193556	0.16094484045684673	-1.20262	0.22912286616838193	0.5938753014332391
CD27+ effector B cell	ELMSAN1	9.072060861408474	0.11267662521047107	0.15833690151492846	0.7116258063181032	0.47669652235138016	0.7255347739698847
CD27+ effector B cell	ELOA	9.706076431221724	0.297622	0.15382361876215095	1.9348255537661057	0.0530117	0.3881128083707531
CD27+ effector B cell	ELOB	73.20497070919804	0.028648667352576016	0.061512	0.4657413267178494	0.6414006672936318	0.7865266614566939
CD27+ effector B cell	ELOC	19.191481292325175	0.012177968939486528	0.10057262801509091	0.12108631523140893	0.9036226682805643	0.8435919471217614
CD27+ effector B cell	ELOF1	15.567715932758961	-0.146792	0.12274904709736108	-1.19587	0.23174561687280756	0.5938753014332391
CD27+ effector B cell	ELOVL5	25.16694836964558	0.018548924125667474	0.0966571	0.19190441464216795	0.8478170793328418	0.8364558495758335
CD27+ effector B cell	ELP2	9.564977829288901	-0.194111	0.18079673388215095	-1.07364	0.2829833418446086	0.6333166909242086
CD27+ effector B cell	ELP5	8.586966923156368	0.2928912367503598	0.17401369007051518	1.6831505419583488	0.092346	0.4520652487405234
CD27+ effector B cell	EMB	45.35729329741819	-0.213284	0.10715049867015755	-1.99051	0.0465346	0.3754911165028951
CD27+ effector B cell	EMC10	8.904553619074983	-0.0757577	0.14228478714729184	-0.532437	0.5944234809335058	0.7718664753075447
CD27+ effector B cell	EMC3	10.08641403781157	-0.0712816	0.13454269256919058	-0.529807	0.5962459920488903	0.7723216609171412
CD27+ effector B cell	EMC4	12.389035044272665	0.20355008069057146	0.133728	1.5221167293175542	0.12797983490495424	0.4977661039726739
CD27+ effector B cell	EMC6	11.49620310350975	0.060349320403379335	0.13424939415771656	0.44953141712118855	0.6530483497122899	0.7906609205155037
CD27+ effector B cell	EMC7	11.733037940683053	-0.0490354	0.12312558101648287	-0.398255	0.6904421903194508	0.8035557806259288
CD27+ effector B cell	EMD	9.863187707863146	0.0554298	0.14140303869479767	0.3919983153235586	0.6950594585718668	0.8038085504018028
CD27+ effector B cell	EML4	39.69606828519715	-0.122146	0.0957656	-1.27547	0.20214277158261681	0.5721728338745737
CD27+ effector B cell	EMP3	162.20562009375251	0.0921455	0.0619853	1.4865707177430245	0.13712822643366274	0.5105883094097342
CD27+ effector B cell	ENO1	53.67181267931215	0.0817263	0.0721181	1.1332291342151914	0.2571180424519237	0.6140855854183203
CD27+ effector B cell	ENSA	36.1869	-0.0541476	0.0744072	-0.727719	0.4667853802853421	0.7201669550439166
CD27+ effector B cell	ENTPD1	11.611092895385676	-0.072041	0.16554425980921134	-0.435176	0.6634343957356457	0.7948167880805738
CD27+ effector B cell	ENTR1	9.250765901711125	-0.0213299	0.15450196429271515	-0.138056	0.890196	0.8423795455163342
CD27+ effector B cell	ENY2	26.073407869561578	-0.120673	0.091067	-1.3251	0.18513784335563863	0.5587172433225753
CD27+ effector B cell	EP300	16.339200207397386	-0.0599925	0.1270104325294072	-0.472343	0.6366820645725553	0.786001
CD27+ effector B cell	EP400	10.663206549259291	0.0698381	0.1399168649976204	0.49914	0.6176808699670777	0.7816899110436224
CD27+ effector B cell	EPB41	31.730232672221423	-0.155519	0.10741952975851664	-1.44777	0.1476814218763408	0.5231441693009496
CD27+ effector B cell	EPB41L4A-AS1	14.033643523501285	-0.196454	0.12814264109849957	-1.53309	0.1252542143057403	0.49092967390785364
CD27+ effector B cell	EPC1	33.30682842883038	-0.00801233	0.0874832	-0.0915871	0.9270260887710512	0.8471407533643477
CD27+ effector B cell	EPHB6	9.688679951369497	0.37537440648539755	0.17808126327946427	2.107882657460261	0.0350411	0.3486444581359629
CD27+ effector B cell	EPM2AIP1	11.22830244906821	-0.194675	0.15151191730886954	-1.28488	0.19883409612003233	0.5721728338745737
CD27+ effector B cell	EPN1	9.620458983103035	0.19901133385615236	0.15135915908077302	1.3148284852055083	0.18856755179574528	0.5640760321254381
CD27+ effector B cell	EPRS	22.895356701040996	-0.0695943	0.10249138322818895	-0.679026	0.4971212036428829	0.7307138378488777
CD27+ effector B cell	EPS15	23.543118444616635	-0.0903584	0.1194624001426514	-0.756376	0.44942403305929784	0.7195337184029973
CD27+ effector B cell	EPSTI1	15.630501280905529	-0.218358	0.21645788502909794	-1.00878	0.3130804182806163	0.6506531737563774
CD27+ effector B cell	ERAP2	13.012457015595619	-0.230714	0.2674015062941343	-0.862799	0.3882482076994826	0.6912664578975002
CD27+ effector B cell	ERBIN	21.73289814921462	-0.173594	0.10643110783626765	-1.63105	0.10288046994089772	0.4671996734555059
CD27+ effector B cell	ERC1	8.054435412505956	-0.149549	0.18127313371931095	-0.824994	0.4093747941930267	0.6999385353909856
CD27+ effector B cell	ERCC1	11.966896690108285	-0.00284706	0.12657770705620933	-0.0224926	0.9820550125924916	0.8538729785222849
CD27+ effector B cell	ERGIC1	12.54047924768504	0.0075112	0.12769802091962787	0.05882	0.9530954527209204	0.8499666860688843
CD27+ effector B cell	ERGIC2	12.109801390613011	0.021781576212428228	0.14068580374887762	0.15482426536303595	0.8769598608773634	0.8403774183539912
CD27+ effector B cell	ERGIC3	14.39485561754157	0.3405736612996056	0.14071210421294333	2.420357958574811	0.015505235533178745	0.28019566866630735
CD27+ effector B cell	ERH	52.13162738002773	0.0664073	0.0672395	0.9876226729328857	0.32333747799574636	0.6565911750325876
CD27+ effector B cell	ERICH1	21.426012484213324	-0.087125	0.0974816	-0.893758	0.3714511436305734	0.6843357416746397
CD27+ effector B cell	ERLEC1	13.138092870052573	0.18139125092782696	0.1260534859223614	1.4390022584504254	0.15014988287201808	0.524921
CD27+ effector B cell	ERO1A	9.075787772326448	0.0424422	0.15121806155169296	0.2806687659343824	0.7789644673216217	0.8235336588637892
CD27+ effector B cell	ERP29	132.1214486338411	0.060683488229582264	0.060693	0.9998426170690177	0.3173866779800541	0.6533840971906619
CD27+ effector B cell	ERP44	15.99980577241319	-0.135758	0.11013408118895317	-1.23266	0.21770322481390847	0.5854502339235386
CD27+ effector B cell	ESCO1	11.635414031473177	-0.0793207	0.14781727018762916	-0.536614	0.5915346028757693	0.7718664753075447
CD27+ effector B cell	ESD	16.847251402579978	0.0793847	0.11435974430468204	0.6941662016384318	0.4875779857247772	0.7256068692160275
CD27+ effector B cell	ESF1	13.99474126849978	0.035966198798278684	0.12316805652433896	0.29200914436099334	0.7702796323473275	0.8234131915887719
CD27+ effector B cell	ESYT1	9.043767889687363	0.0928285	0.15150000340863867	0.6127292448207667	0.5400553820299947	0.7511331517628642
CD27+ effector B cell	ETF1	9.346928302196938	0.0536977	0.15297843067807865	0.35101452525976207	0.7255774513196358	0.8129976694125386
CD27+ effector B cell	ETFA	13.43238957024021	0.0087491	0.12494730898325056	0.0700223	0.9441758874319316	0.8487801175376197
CD27+ effector B cell	ETFB	24.345190392015947	0.0559936	0.096675	0.5791935921107252	0.5624585540658784	0.761522
CD27+ effector B cell	ETNK1	18.604050119780855	-0.0151894	0.11438172495112373	-0.132795	0.894355	0.8433080621707884
CD27+ effector B cell	ETS1	68.29348120802973	-0.0311108	0.0879377	-0.353782	0.7235019909349467	0.8128821179883278
CD27+ effector B cell	ETV6	10.301110736481748	-0.212829	0.14089809214282173	-1.51052	0.13091189346139556	0.5021426415383513
CD27+ effector B cell	EVI2A	10.90905223680823	-0.157852	0.15630926665069175	-1.00987	0.31255691247524553	0.6504822562801654
CD27+ effector B cell	EVI2B	103.96129837709734	-0.0684057	0.0579599	-1.18022	0.23791120075642147	0.5960983558691758
CD27+ effector B cell	EVL	32.228081161690625	0.090932	0.0938371	0.9690412542348048	0.33252460625124375	0.6618184834110867
CD27+ effector B cell	EWSR1	14.583513193995897	-0.139234	0.13487631024707417	-1.03231	0.30192823907106403	0.6450158997680384
CD27+ effector B cell	EXOC1	9.690613832934188	0.0348471	0.16108182943291047	0.2163317364993935	0.828729	0.8339949630779911
CD27+ effector B cell	EXOC5	9.005489865019143	-0.167377	0.1593128716070951	-1.05062	0.29343283783495855	0.6425835675480895
CD27+ effector B cell	EXOC6	8.351910334332853	-0.0777676	0.15623411752929464	-0.497763	0.6186509131155729	0.7816899110436224
CD27+ effector B cell	EXOSC1	9.500832567409914	-0.112513	0.13669990763881376	-0.823068	0.4104690992796846	0.6999584265545529
CD27+ effector B cell	EXOSC5	8.412718422952876	0.34793867882352225	0.1736423333374036	2.003766432621268	0.045095086171629405	0.3717419796472145
CD27+ effector B cell	EXOSC6	13.172105634377251	-0.0508336	0.13126650069372314	-0.387255	0.6985673762855451	0.803873
CD27+ effector B cell	EXOSC8	11.982684151607822	-0.2392	0.13480400907861836	-1.77443	0.0759925	0.4306903596813904
CD27+ effector B cell	EZH1	10.843879821007713	-0.170162	0.16414574705363755	-1.03665	0.29989748442758324	0.6445692177232254
CD27+ effector B cell	EZR	114.69645270395606	-0.0878556	0.0670148	-1.31099	0.18986181981683628	0.565805
CD27+ effector B cell	FAAP20	21.96447328997078	-0.0355429	0.0982432	-0.361784	0.7175132132506145	0.8109447656877943
CD27+ effector B cell	FABP5	17.173824445628128	0.16842249237985074	0.11938820606083979	1.4107129836093129	0.1583292610446128	0.5331841543505011
CD27+ effector B cell	FAF1	7.96651	0.0516174	0.1602044195401614	0.3221973916788741	0.7473031603588267	0.8176434047953207
CD27+ effector B cell	FAM107B	144.5349634567736	0.0216983	0.0766201	0.28319316007628126	0.7770287713073192	0.8234131915887719
CD27+ effector B cell	FAM111A	12.317711438480176	-0.27057	0.13240876749788724	-2.04345	0.0410082	0.36656510958213523
CD27+ effector B cell	FAM117A	10.016500781145231	0.0730214	0.14772585703165775	0.49430376607345206	0.6210916658052668	0.7816899110436224
CD27+ effector B cell	FAM117B	9.433473896247321	-0.0862093	0.14940131315841282	-0.577032	0.5639180006215988	0.7631432139574049
CD27+ effector B cell	FAM120A	13.459863993392249	-0.0154651	0.12503992809039768	-0.123682	0.9015673721570776	0.8433080621707884
CD27+ effector B cell	FAM129C	40.781757869467945	0.14032655898019256	0.12320481769078823	1.1389697384429838	0.2547157762253576	0.6122959940223983
CD27+ effector B cell	FAM133B	28.48212414659664	-0.10057	0.110617	-0.909175	0.36325777334954845	0.6787141797206288
CD27+ effector B cell	FAM136A	10.840958408739883	0.18753581128697994	0.14084762089140065	1.3314801492570316	0.18303107245072447	0.5578658002902775
CD27+ effector B cell	FAM13B	12.92887965894591	-0.0953385	0.13000035324919776	-0.733371	0.463332	0.7201669550439166
CD27+ effector B cell	FAM162A	19.196388295422416	-0.0775554	0.10036165807725539	-0.772759	0.4396648561609786	0.7161818630751203
CD27+ effector B cell	FAM172A	10.493883726735879	-0.380355	0.15044963603157296	-2.52812	0.011467548687234883	0.25937588738958584
CD27+ effector B cell	FAM173A	19.293917480864874	-0.156092	0.10420346285606204	-1.49796	0.13414452384933132	0.5082276946094232
CD27+ effector B cell	FAM177A1	9.882133047966445	-0.0334604	0.1353689274448813	-0.247179	0.8047696086650071	0.8293671627180794
CD27+ effector B cell	FAM192A	12.41966528954937	0.0936696	0.13753744830676493	0.6810482173782728	0.49584098114150055	0.7307138378488777
CD27+ effector B cell	FAM204A	29.276179745060247	-0.0663838	0.0856646	-0.774927	0.43838259224128784	0.7158104065939408
CD27+ effector B cell	FAM207A	8.308028941046015	0.28484732908062677	0.16038909609166557	1.7759768963211242	0.0757367	0.4306903596813904
CD27+ effector B cell	FAM208A	15.637694370213746	-0.0737818	0.13155640229060092	-0.560838	0.574908	0.7680250858454751
CD27+ effector B cell	FAM208B	8.708667912976644	0.012292831319861685	0.15895316574385565	0.0773362	0.9383561061878577	0.8479048274532729
CD27+ effector B cell	FAM214A	16.63314153906592	-0.0223314	0.13054626065822453	-0.171062	0.8641754039807328	0.8377246438155939
CD27+ effector B cell	FAM30A	38.43072330898244	-0.00678413	0.13071186385444916	-0.0519014	0.958607	0.8502760423314639
CD27+ effector B cell	FAM32A	17.961159046447385	0.0390742	0.12669642035305237	0.3084084114731678	0.7577715822848337	0.820604
CD27+ effector B cell	FAM3C	17.650629934763312	-0.164703	0.11343080742936947	-1.45201	0.14649759469415763	0.5213034655331605
CD27+ effector B cell	FAM49A	11.281881615655275	-0.00457527	0.13751045347266713	-0.0332721	0.9734575802355284	0.8524739939285183
CD27+ effector B cell	FAM49B	40.49514666358453	-0.162057	0.0772301	-2.09837	0.0358729	0.3486444581359629
CD27+ effector B cell	FAM50A	11.466082741001223	-0.00763156	0.15072345268806242	-0.0506329	0.9596180776290748	0.8502760423314639
CD27+ effector B cell	FAM76B	10.171590311690629	-0.310272	0.14395521172356718	-2.15534	0.031135386680978098	0.34734689255004847
CD27+ effector B cell	FAM89B	14.716731170469723	0.14734702221317533	0.12334031704894491	1.1946379394720048	0.23222851938358804	0.5938753014332391
CD27+ effector B cell	FAM91A1	8.585093267994626	-0.242539	0.1595592128189544	-1.52006	0.1284966432188407	0.49850771614493444
CD27+ effector B cell	FAM96A	30.49153047621606	0.19793095411376968	0.0916697	2.1591757021012317	0.0308365	0.34734689255004847
CD27+ effector B cell	FAM96B	28.939126411341366	0.0857901	0.0868079	0.9882750764241387	0.3230179482470727	0.6565911750325876
CD27+ effector B cell	FAU	1104.9707158761275	0.045910158721820214	0.0391037	1.1740608640561234	0.24037064770830605	0.5964541240773856
CD27+ effector B cell	FBL	27.933133637387705	-0.00440896	0.0961543	-0.045853	0.963427	0.8502760423314639
CD27+ effector B cell	FBXO11	9.124106782320617	-0.0115968	0.15175181213511524	-0.0764194	0.9390854173056222	0.8479048274532729
CD27+ effector B cell	FBXO21	8.486735739993074	-0.103546	0.14736794628726785	-0.702639	0.48228086950567794	0.7256068692160275
CD27+ effector B cell	FBXO22	8.951941932355155	0.0856172	0.16038370964457668	0.5338270205815678	0.5934612174118844	0.7718664753075447
CD27+ effector B cell	FBXO7	12.989391744054931	-0.00651658	0.14157450321031564	-0.0460293	0.9632868713914778	0.8502760423314639
CD27+ effector B cell	FBXO9	13.274736699603443	0.1254924399048018	0.12824161241864981	0.9785625549928892	0.327796	0.6585778568604131
CD27+ effector B cell	FBXW11	14.37012876662247	0.0222429	0.12882941005991327	0.17265387931955514	0.8629234982163778	0.8377246438155939
CD27+ effector B cell	FBXW5	11.402072146445931	0.3233172889013809	0.1367250754431945	2.364725620763766	0.018043433157732023	0.30005634973415946
CD27+ effector B cell	FBXW7	12.692268922384654	-0.0621768	0.13455790112986635	-0.462082	0.6440221999587576	0.7872398404176816
CD27+ effector B cell	FCER2	12.507788124917225	0.15222298416034682	0.2568713374422965	0.5926040082013515	0.5534461960394594	0.7570145018570275
CD27+ effector B cell	FCGR2B	30.46985316258522	0.18126350938815247	0.0953945	1.9001472287801608	0.0574138	0.39981409562159187
CD27+ effector B cell	FCGRT	8.975003136141007	0.0917445	0.16601656655216368	0.5526226291252582	0.5805218432849315	0.7680250858454751
CD27+ effector B cell	FCHSD2	25.646834281824813	-0.081339	0.11310983039068162	-0.719115	0.47206990350378114	0.7241113158440864
CD27+ effector B cell	FCMR	57.3655	0.0180915	0.0747633	0.2419830394979845	0.8087933052653584	0.8303717968880426
CD27+ effector B cell	FCRL1	22.447065224382833	-0.183464	0.1049373581935624	-1.74832	0.0804089	0.433953
CD27+ effector B cell	FCRL2	61.57387688918065	-0.0721178	0.0978162	-0.737278	0.46095325037970236	0.7201669550439166
CD27+ effector B cell	FCRL3	26.682682639089922	-0.166042	0.1347033887989534	-1.23265	0.2177061071937067	0.5854502339235386
CD27+ effector B cell	FCRL5	31.05022200833998	-0.026121	0.1531354140871816	-0.170574	0.8645584009554628	0.8377246438155939
CD27+ effector B cell	FCRLA	42.87502836223225	0.22645060663099248	0.0818531	2.766550601555718	0.00566528	0.20241761830409566
CD27+ effector B cell	FDFT1	21.2636	0.11654411296850617	0.11251460157751254	1.0358132307673653	0.3002892838387907	0.6445692177232254
CD27+ effector B cell	FDPS	14.707253221701789	0.18779402564058373	0.11857815792638966	1.5837151539928755	0.11325855470485097	0.48473210120190485
CD27+ effector B cell	FDX1	13.87887303778783	0.16888469824065963	0.12829403762660455	1.3163877399524428	0.188044	0.5635928558852188
CD27+ effector B cell	FERMT3	18.14496985877359	-0.0398174	0.10680648251790988	-0.372799	0.7092977854094871	0.8075942291821795
CD27+ effector B cell	FGD2	29.991883683531196	0.20001059199367216	0.10180751973124616	1.9645954691919099	0.049461076793521234	0.3857881987258277
CD27+ effector B cell	FGD3	8.481531114461905	0.18737559094906536	0.15592064465550287	1.201736892270169	0.22946548276152431	0.5938753014332391
CD27+ effector B cell	FGD5-AS1	12.751474056608982	0.0173402	0.130216	0.13316505677115073	0.8940628453355333	0.8433080621707884
CD27+ effector B cell	FGFR1OP2	24.45239162281944	0.00662187	0.10320678204248056	0.0641612	0.9488418546384007	0.8495002194451712
CD27+ effector B cell	FGL2	10.460157590448484	-0.0887777	0.15202713293164521	-0.58396	0.5592474651699344	0.75985
CD27+ effector B cell	FGR	14.913062067168383	0.0393681	0.14126143234147454	0.278689	0.7804831747719894	0.8235336588637892
CD27+ effector B cell	FH	8.15904	0.12234788698390038	0.16720895279096154	0.7317065560290614	0.46434769400437026	0.7201669550439166
CD27+ effector B cell	FIBP	18.01691238025675	0.050364448229874376	0.10477780469457441	0.48067859769238264	0.6307449445401432	0.7850659203494712
CD27+ effector B cell	FIP1L1	14.50475846704199	-0.0384332	0.12448974035560731	-0.308726	0.7575300472573192	0.820604
CD27+ effector B cell	FIS1	35.96806818110185	0.0771577	0.0908961	0.8488564934159216	0.395961	0.6975957748522381
CD27+ effector B cell	FKBP1A	25.210909766057302	0.15014895854217156	0.1004968399776458	1.4940664659263934	0.13515824778538466	0.5082276946094232
CD27+ effector B cell	FKBP2	15.567278450917193	0.037464605758940485	0.11278493014058429	0.33217740802996965	0.7397553019165556	0.8155386290571104
CD27+ effector B cell	FKBP3	20.391123461626005	0.0623089	0.10609951523220669	0.5872680085444474	0.5570237233671917	0.7589306125271044
CD27+ effector B cell	FKBP8	23.010870874844475	-0.0108987	0.0941267	-0.115788	0.9078207686915791	0.844345
CD27+ effector B cell	FLI1	11.544914740665567	-0.162984	0.14839056089407326	-1.09834	0.27205495836460697	0.626747
CD27+ effector B cell	FLII	9.667471851152477	-0.00864981	0.14445362967794095	-0.0598795	0.9522516113041037	0.84995
CD27+ effector B cell	FLNA	29.962247038046538	-0.17758	0.0943051	-1.88304	0.059695234430446095	0.40735023196046755
CD27+ effector B cell	FLOT1	8.380113594928197	-0.245004	0.1540118489953017	-1.59082	0.11165116391260173	0.4814191252884745
CD27+ effector B cell	FLOT2	12.739525443917191	0.12744471430043033	0.13538235283170114	0.9413687355460695	0.3465159296020058	0.665757
CD27+ effector B cell	FMC1	9.430440765609124	-0.129756	0.15298751242624162	-0.848149	0.3963548601135941	0.6975957748522381
CD27+ effector B cell	FMNL1	26.38590542044936	-0.092735	0.0999576	-0.927743	0.3535409451495032	0.6713054336928407
CD27+ effector B cell	FMR1	9.19077	-0.318576	0.14696596481738922	-2.16768	0.030182800750901805	0.34719049467068247
CD27+ effector B cell	FNBP1	49.68185995217817	-0.119892	0.077989	-1.53729	0.12422117015102992	0.49092967390785364
CD27+ effector B cell	FNBP4	33.91089559454541	-0.0921998	0.0902679	-1.0214	0.30706446547163624	0.6473928207420357
CD27+ effector B cell	FNDC3A	7.817174603764749	-0.173579	0.167948	-1.03353	0.30135716081332037	0.6445692177232254
CD27+ effector B cell	FNIP1	8.576035851118574	0.11353414066010238	0.16093245938373157	0.7054769503608256	0.4805134712137392	0.7256068692160275
CD27+ effector B cell	FNTA	16.27788930582524	0.025951930108240883	0.11737080094690192	0.22111061608910237	0.8250063043830779	0.8332231031146385
CD27+ effector B cell	FOS	64.51852386130668	-0.59508	0.37993480977123867	-1.56627	0.11728558105285622	0.48800923325863177
CD27+ effector B cell	FOSB	32.32907335000124	-0.580473	0.32307345444309926	-1.79672	0.0723796	0.42722836382810714
CD27+ effector B cell	FOXN2	10.316955656544694	0.00948784	0.14349699245007932	0.0661188	0.947283	0.848994
CD27+ effector B cell	FOXN3	17.88202206380298	-0.231996	0.12430696942016627	-1.86632	0.0619972	0.4129800874812988
CD27+ effector B cell	FOXP1	104.62196386921613	0.055451079051052336	0.10009723803373756	0.5539721189146365	0.5795979269981095	0.7680250858454751
CD27+ effector B cell	FRG1	23.923112547722162	0.075829	0.0970093	0.7816673225498716	0.43441011068663793	0.7132250168321739
CD27+ effector B cell	FRYL	11.57711974232713	-0.0156272	0.1478782648008115	-0.105676	0.9158394987927319	0.8461140813307132
CD27+ effector B cell	FTH1	461.94167733657866	0.12094602190672592	0.0486363	2.4867441113657507	0.0128918	0.2691242121768318
CD27+ effector B cell	FTL	618.7930680258271	-0.00219086	0.057519899805477136	-0.0380888	0.9696169097664233	0.8516239182129258
CD27+ effector B cell	FTX	19.453433399829507	-0.269339	0.13819441157127457	-1.94899	0.0512971	0.3881128083707531
CD27+ effector B cell	FUBP1	17.006778837914837	-0.0210399	0.11876787532583459	-0.177151	0.8593895707355249	0.8377246438155939
CD27+ effector B cell	FUNDC2	13.016204377260728	0.05511	0.12409468877629111	0.4440964216844077	0.65697287345315325	0.7936362690721066
CD27+ effector B cell	FUOM	8.58571	-0.188928	0.15091663136952035	-1.25187	0.2106184348944031	0.5800690878075523
CD27+ effector B cell	FUS	70.03617288933687	-0.116554	0.072353	-1.61091	0.10719990057953206	0.47772347942082277
CD27+ effector B cell	FUT8	16.628610882961862	-0.0937294	0.13884325465854613	-0.675074	0.4996289757165013	0.7312826656755883
CD27+ effector B cell	FXR1	29.194061575766533	-0.0664684	0.0941077	-0.706301	0.480001	0.7256068692160275
CD27+ effector B cell	FXYD1	17.0317	0.1724292216552204	0.20428061406487216	0.8440802003878013	0.3986245909516176	0.6983946428234693
CD27+ effector B cell	FXYD5	93.3278	0.3001219006455696	0.094606	3.172335701936585	0.00151218	0.1100679288945889
CD27+ effector B cell	FYN	11.152761164721504	-0.0632553	0.14042447880012093	-0.450458	0.6523804424227748	0.790478
CD27+ effector B cell	FYTTD1	12.609343376621359	-0.18302	0.13355140478836353	-1.37041	0.17055923745892593	0.5471276522913782
CD27+ effector B cell	G3BP1	21.34711222733335	-0.282272	0.0992681	-2.84354	0.0044616	0.1919680204276473
CD27+ effector B cell	G3BP2	22.655246248457008	-0.135072	0.1121468490226027	-1.20442	0.2284279072403322	0.5938753014332391
CD27+ effector B cell	GABARAP	8.870092204998798	0.14086192369577025	0.1649601938279497	0.8539146349614896	0.3931522900203951	0.6955420506282751
CD27+ effector B cell	GABARAPL2	77.72219207378294	-0.0175097	0.0706849	-0.247715	0.8043550369136797	0.8293671627180794
CD27+ effector B cell	GABPB1-AS1	34.99132853946121	-0.0269155	0.19990806397445463	-0.134639	0.8928971680670629	0.843267
CD27+ effector B cell	GADD45B	10.812520484110301	0.25038035651484336	0.2991026331653794	0.837105	0.40253346224918635	0.6983946428234693
CD27+ effector B cell	GADD45GIP1	33.410981499958716	0.0323014	0.0842741	0.38328967135976516	0.7015049966517591	0.803873
CD27+ effector B cell	GALNT1	17.189931043187347	-0.0425908	0.10962017470616017	-0.38853	0.6976236660385778	0.803873
CD27+ effector B cell	GALNT10	8.808675121196698	-0.231273	0.14864878533159068	-1.55584	0.11974664031586928	0.4894635263133024
CD27+ effector B cell	GANC	8.718329199715713	-0.302096	0.14401772461270348	-2.09763	0.035938	0.3486444581359629
CD27+ effector B cell	GAPDH	180.59808933650308	0.16063708008098077	0.0868897	1.8487481243511523	0.0644942	0.4129800874812988
CD27+ effector B cell	GAPT	59.83197524960085	-0.0444033	0.0840284	-0.528432	0.5971993172733676	0.7723216609171412
CD27+ effector B cell	GARS	7.802955970708771	0.1980185205721545	0.18398943309949933	1.0762494195254593	0.28181572314881254	0.6331556501545968
CD27+ effector B cell	GART	9.589277656354163	-0.00726469	0.15108691414204226	-0.0480828	0.96165	0.8502760423314639
CD27+ effector B cell	GATAD1	10.50365045708795	0.0608002	0.15646138490998757	0.3885955255220929	0.6975753772598898	0.803873
CD27+ effector B cell	GATAD2A	9.434549410919692	-0.29472	0.14659118049277092	-2.01049	0.0443796	0.37170387689193357
CD27+ effector B cell	GATAD2B	9.119055282861623	-0.0799178	0.14572644971953652	-0.54841	0.5834106788577884	0.7685312194721391
CD27+ effector B cell	GCA	12.944152572208845	-0.0383511	0.12952159155866444	-0.296098	0.7671551799562752	0.8234131915887719
CD27+ effector B cell	GCC2	34.86783650459543	-0.114307	0.0818763	-1.3961	0.16268588671751422	0.5390014570934452
CD27+ effector B cell	GDI2	74.62905739260422	0.12050140295131574	0.079925	1.5076818289300784	0.13163597835225554	0.50365
CD27+ effector B cell	GEN1	13.683313088318366	0.0585525	0.17359826304470402	0.3372871828065272	0.7359004208501979	0.8153886669899508
CD27+ effector B cell	GGA1	10.53474417732827	-0.23215	0.13412138841719137	-1.73089	0.0834712	0.4376978456438522
CD27+ effector B cell	GGA2	34.0224	-0.08445	0.0795177	-1.06203	0.2882229483285227	0.6395013718362164
CD27+ effector B cell	GGNBP2	27.196234112119168	-0.0210747	0.0908507	-0.231971	0.816561	0.8320133510365328
CD27+ effector B cell	GHITM	32.14992944045548	0.0668744	0.0801236	0.8346402894942716	0.4039202703525821	0.6983946428234693
CD27+ effector B cell	GID8	9.752807771106747	0.23791491173581863	0.1544604144372914	1.5402969919675342	0.12348797667829686	0.49092967390785364
CD27+ effector B cell	GINM1	17.001516680169804	0.2044130043174968	0.12044817947548148	1.6971033120438923	0.0896771	0.44995835548899077
CD27+ effector B cell	GIT2	11.426041231786673	-0.0233543	0.1372613557682363	-0.170145	0.8648961217943631	0.8377863402122698
CD27+ effector B cell	GLG1	15.822993936694202	-0.180603	0.1208087273037327	-1.49495	0.1349267447320348	0.5082276946094232
CD27+ effector B cell	GLIPR1	22.344288814953305	-2.34531e-05	0.11838778029213895	-0.000198104	0.9998419360167449	0.8571490128306964
CD27+ effector B cell	GLO1	15.739689237036028	0.020396874233049533	0.11670308914270501	0.1747757868526355	0.8612558147665005	0.8377246438155939
CD27+ effector B cell	GLOD4	15.368349570938127	0.12421017089534918	0.11781631802897874	1.0542696714117121	0.29175947003115993	0.6402950802239012
CD27+ effector B cell	GLRX	21.670134344824522	0.20418339206593134	0.12447692140218808	1.6403313141575027	0.10093629809586328	0.4663212441354376
CD27+ effector B cell	GLRX3	15.328138267632879	0.0570132	0.12107002478990958	0.4709106188877731	0.6377045646022298	0.786001
CD27+ effector B cell	GLRX5	13.290311944541754	-0.195107	0.11650391756285589	-1.67468	0.0939964	0.4546742796797049
CD27+ effector B cell	GLS	40.019730457776745	-0.119688	0.0939488	-1.27397	0.20267574006941455	0.5721728338745737
CD27+ effector B cell	GLTP	11.820901996360156	0.12774480032437602	0.1347847643584844	0.9477688441448446	0.343247	0.6657371068390692
CD27+ effector B cell	GLUD1	12.932620144640815	0.0631917	0.1264074328170556	0.4999046683775512	0.617142	0.7816899110436224
CD27+ effector B cell	GLYR1	10.856793879334397	-0.11875	0.14900677159320241	-0.796941	0.42548543379298726	0.708465
CD27+ effector B cell	GMCL1	10.046343394947398	-0.00308564	0.15482044053336702	-0.0199305	0.9840988432780513	0.8551635984747495
CD27+ effector B cell	GMFG	90.74313780796602	0.00525559	0.0683543	0.0768876	0.9387129834170336	0.8479048274532729
CD27+ effector B cell	GNAI2	93.64527028345704	0.0399665	0.0592143	0.6749472773265093	0.4997092620660964	0.7312826656755883
CD27+ effector B cell	GNAI3	19.743832977985722	-0.0354718	0.104193	-0.340444	0.733522	0.8147120143874595
CD27+ effector B cell	GNAS	161.0086882514709	0.0705859	0.0515552	1.3691323386210477	0.17095791129984028	0.5478316866888537
CD27+ effector B cell	GNB1	23.92875441093444	-0.0688503	0.0985019	-0.698975	0.48456779447293746	0.7256068692160275
CD27+ effector B cell	GNB2	20.056394304855647	0.0599438	0.10044636077126039	0.5967745313185355	0.5506579242018855	0.7554461728722084
CD27+ effector B cell	GNB5	12.726323683093897	0.254482	0.1356523973058408	1.8759891739703056	0.0606568	0.4120719578984375
CD27+ effector B cell	GNG2	8.112826342404368	0.11683506684338894	0.16808009505574373	0.6951154258012564	0.4869829683073455	0.7256068692160275
CD27+ effector B cell	GNG5	58.416280212112135	0.11551889561157194	0.0721648	1.6007651230233786	0.10942895109974794	0.4785565320760386
CD27+ effector B cell	GNG7	37.99916171286711	-0.21368	0.10499308853336917	-2.03518	0.0418331	0.3685298509657369
CD27+ effector B cell	GNL3	12.449072082285207	0.00903472	0.13280365137099884	0.0680307	0.9457612237414684	0.8487801175376197
CD27+ effector B cell	GNLY	13.797866550775916	-0.583256	0.4267557650099116	-1.36672	0.17171286331146757	0.5489091134835972
CD27+ effector B cell	GNPTAB	8.937191608554482	-0.0386634	0.1547381281697923	-0.249864	0.8026927898948771	0.8293671627180794
CD27+ effector B cell	GOLGA3	8.963213860866528	0.0820359	0.15863306305993863	0.5171425472548521	0.6050566545243496	0.7777717379941068
CD27+ effector B cell	GOLGA4	24.32434215085403	0.086776	0.1086781605691403	0.7984678705324563	0.42459903099284335	0.708465
CD27+ effector B cell	GOLGA8A	8.37472	0.07241	0.18304292271084543	0.39559028122384293	0.6924073079252764	0.8035557806259288
CD27+ effector B cell	GOLGA8B	8.484493532537462	-0.346328	0.1873865372815396	-1.8482	0.064573	0.4129800874812988
CD27+ effector B cell	GOLGB1	25.009042714160483	-0.101519	0.10939779076468259	-0.927978	0.35341885573348875	0.6713054336928407
CD27+ effector B cell	GOLPH3	8.156295150563437	0.0521902	0.15613331964165858	0.33426667099915397	0.7381783380746323	0.8155386290571104
CD27+ effector B cell	GON4L	12.68361381986181	-0.328599	0.12328164459946461	-2.66543	0.00768895	0.22346784069630568
CD27+ effector B cell	GOPC	11.000598334396077	0.018398560751584896	0.14345014601446124	0.12825752543835078	0.897945	0.8433080621707884
CD27+ effector B cell	GOSR1	11.744073214810227	-0.0544504	0.1305038740176935	-0.417232	0.6765084723907032	0.7991741943077737
CD27+ effector B cell	GPATCH11	20.312808131178937	-0.132874	0.11395280261778486	-1.16604	0.24359664366337766	0.6000754211024802
CD27+ effector B cell	GPATCH2L	9.167050385972361	-0.263549	0.15474809455287244	-1.70308	0.0885523	0.44995835548899077
CD27+ effector B cell	GPATCH4	10.660646269317997	-0.0356535	0.14082413979618022	-0.253177	0.8001312341681924	0.8286309507100044
CD27+ effector B cell	GPATCH8	15.488210421727334	0.0409745	0.12580753717492207	0.3256920525870833	0.7446573577861639	0.817406
CD27+ effector B cell	GPBP1	37.95951908865973	-0.0293908	0.0813293	-0.36138	0.7178153601539801	0.8109447656877943
CD27+ effector B cell	GPBP1L1	10.864740260715921	0.019351962775874944	0.1354281091390745	0.14289472768169517	0.886373	0.8410028359441614
CD27+ effector B cell	GPCPD1	15.416950384449036	0.0439763	0.12244695469621877	0.35914548564405563	0.7194862557464996	0.8116448668726584
CD27+ effector B cell	GPI	9.019447494531153	-0.0151541	0.150704	-0.100555	0.9199034832650701	0.8467977738421835
CD27+ effector B cell	GPM6A	9.601411867684616	-0.00013694	0.3109399119317381	-0.000440406	0.9996486071857813	0.8571490128306964
CD27+ effector B cell	GPR174	9.367221501441563	-0.243452	0.15650650882404185	-1.55554	0.11981836077279577	0.4894635263133024
CD27+ effector B cell	GPR18	13.2685	0.017660627781405123	0.1468479812902364	0.12026469568212811	0.9042734698476755	0.8435919471217614
CD27+ effector B cell	GPR183	58.271349239220875	0.00984334	0.10279018096238968	0.0957615	0.9237099782585896	0.8471407533643477
CD27+ effector B cell	GPR65	12.341291057772434	-0.0108895	0.13405443332619796	-0.0812322	0.9352572797284393	0.8477401450583625
CD27+ effector B cell	GPS2	9.283325915153226	0.025828684132749996	0.14359171549685226	0.1798758657028246	0.8572500225262651	0.8377246438155939
CD27+ effector B cell	GPSM3	70.51487323654123	0.1516709878199403	0.0680496	2.2288309888130957	0.025825152234694136	0.33595518476240993
CD27+ effector B cell	GPX4	72.22786951910481	0.058019020136323554	0.0690725	0.8399722508904115	0.4009239452844871	0.6983946428234693
CD27+ effector B cell	GRB2	71.78420857296747	0.0417751	0.0736076	0.5675373221825595	0.5703491771258031	0.7667551097137978
CD27+ effector B cell	GRHPR	20.30563102795576	0.17574050013224496	0.16180382111920316	1.0861331884293044	0.2774200709126761	0.6306296517371142
CD27+ effector B cell	GRIPAP1	8.701980219162046	-0.130299	0.15603353760140076	-0.835069	0.4036787206663741	0.6983946428234693
CD27+ effector B cell	GRK2	23.155303803296622	-0.00710721	0.10448517987802415	-0.0680212	0.9457687335568606	0.8487801175376197
CD27+ effector B cell	GRK3	16.38747662291862	-0.287001	0.12953604807312838	-2.21561	0.026718227589177218	0.33760167403475727
CD27+ effector B cell	GRK6	23.166010760532092	-0.102228	0.096572	-1.05857	0.28979581185264913	0.6395013718362164
CD27+ effector B cell	GRN	22.220766550595222	0.0173844	0.10177909642827278	0.1708051578351991	0.8643769733108632	0.8377246438155939
CD27+ effector B cell	GRPEL1	8.072237251568906	-0.0705572	0.15195685363995814	-0.464324	0.6424155568547106	0.7870967552978538
CD27+ effector B cell	GRSF1	11.42913278306684	0.18481286638794842	0.14410722941654977	1.2824676953141385	0.19967863024400695	0.5721728338745737
CD27+ effector B cell	GSAP	14.023832707706063	0.0435243	0.1356816460747104	0.3207822826420723	0.7483753868300207	0.8176434047953207
CD27+ effector B cell	GSDMD	11.599924095694067	-0.0538121	0.12603159607830813	-0.426973	0.6693989944390892	0.7968988949243695
CD27+ effector B cell	GSN	8.322935649482979	0.10938894881430188	0.2059726554876039	0.5310848110169908	0.5953600091898873	0.7718664753075447
CD27+ effector B cell	GSPT1	23.876659869923913	0.0598669	0.10318488268231131	0.5801906727176367	0.5617860428751581	0.761522
CD27+ effector B cell	GSTK1	37.30937965305602	-0.124888	0.0870472	-1.43472	0.15136814953336997	0.5276442724441011
CD27+ effector B cell	GSTO1	15.16433789961924	0.0593669	0.12513486838424473	0.47442328785326854	0.6351980896582542	0.786001
CD27+ effector B cell	GSTP1	39.64435359581241	0.17513225570021157	0.1311300664331585	1.3355614045195539	0.18169267233148126	0.5558438520591868
CD27+ effector B cell	GTF2A2	25.881610885583655	0.0507946	0.0919874	0.5521912184401598	0.5808173502595443	0.7680250858454751
CD27+ effector B cell	GTF2B	11.07555208751203	0.17066732443554083	0.14617275315017403	1.167572757285359	0.24297914438383933	0.5990369798340519
CD27+ effector B cell	GTF2E2	8.609670219723965	-0.189233	0.15668112888815539	-1.20776	0.22714062988313255	0.5931623352950868
CD27+ effector B cell	GTF2F1	14.40834336998311	0.0886333	0.14161109602424926	0.6258921024485293	0.5313857149662433	0.746204
CD27+ effector B cell	GTF2F2	10.305115988438123	-0.149624	0.1435822612187147	-1.04208	0.2973762555269037	0.6445692177232254
CD27+ effector B cell	GTF2H5	15.501182588195377	-0.093505	0.12391405571158338	-0.754596	0.4504916690574811	0.7195337184029973
CD27+ effector B cell	GTF2I	34.27232276972078	-0.160985	0.0911874	-1.76543	0.0774913	0.432816
CD27+ effector B cell	GTF3A	92.72749453538962	0.011604831209793057	0.0670326	0.17312220705930328	0.8625553697943547	0.8377246438155939
CD27+ effector B cell	GTF3C6	25.779012029613742	0.0984072	0.0933011	1.054726808787655	0.29155028706008157	0.6402950802239012
CD27+ effector B cell	GTPBP4	9.15683	-0.00652481	0.14349945100097194	-0.0454692	0.9637332911394876	0.8502760423314639
CD27+ effector B cell	GTPBP6	11.426598993534093	0.16014693708698616	0.15576953766701487	1.0281017680705244	0.3039019590432745	0.6461842654897696
CD27+ effector B cell	GUCD1	17.132216624571246	0.0370749	0.1097036447285732	0.337955	0.7353970240436049	0.8153886669899508
CD27+ effector B cell	GUK1	41.165644779108774	-0.0241089	0.0736025	-0.327555	0.7432480902698166	0.8167255963833291
CD27+ effector B cell	GYPC	36.61245043116749	0.2089410131553856	0.0983352	2.1247830270931924	0.033604721718020425	0.34806675989862823
CD27+ effector B cell	H1FX	18.136071369835207	0.4370961937327493	0.2936026813501724	1.4887336577537447	0.13655751822596715	0.5100625568767253
CD27+ effector B cell	H2AFV	29.35091301078087	0.11322910677160579	0.0909209	1.2453581050048184	0.2130001459650062	0.5819104205832911
CD27+ effector B cell	H2AFY	20.24584217628946	-0.0356159	0.11631832511009797	-0.306193	0.759457	0.8212229211361517
CD27+ effector B cell	H2AFZ	40.46301474801795	0.12505452728501168	0.0836786	1.4944622227139501	0.13505484875964485	0.5082276946094232
CD27+ effector B cell	H3F3A	387.14676255514297	0.0140727	0.041529	0.3388645563267296	0.734712	0.8152704695721223
CD27+ effector B cell	H3F3B	316.4554492143401	-0.0265896	0.0724097	-0.367211	0.7134617799660621	0.8096210225562196
CD27+ effector B cell	HADH	8.574760593738725	-0.266422	0.14894256174932288	-1.78876	0.0736535	0.4293298921298905
CD27+ effector B cell	HADHA	41.938114207682716	0.059697770202212334	0.0804495	0.742053	0.45805527285411213	0.7201669550439166
CD27+ effector B cell	HADHB	14.992407615969327	-0.103807	0.11378757630500135	-0.912285	0.3616185938994101	0.6769722836307331
CD27+ effector B cell	HAT1	8.298770599876132	-0.0393497	0.15543817403974408	-0.253154	0.80015	0.8286309507100044
CD27+ effector B cell	HAUS1	9.797376005161679	0.0835995	0.1413817288279608	0.5913034547599235	0.5543171152071332	0.7575466851100031
CD27+ effector B cell	HAX1	18.572559120571295	0.1459869716902922	0.10636532569829837	1.3725052852691795	0.1699061946906501	0.546754
CD27+ effector B cell	HBP1	10.052493202775851	-0.165477	0.13365081586060376	-1.23813	0.21566733023091803	0.5844960525021815
CD27+ effector B cell	HCG18	8.301659224680625	-0.64342	0.15877317257218024	-4.05245	5.068392896547002e-5	0.0193681
CD27+ effector B cell	HCK	19.700997547761474	-0.0130451	0.13470099464443794	-0.0968448	0.92285	0.8471095824557227
CD27+ effector B cell	HCLS1	49.470924043444775	-0.0309041	0.067276	-0.459363	0.6459738361274596	0.7886547501642825
CD27+ effector B cell	HCST	14.27436149121502	-0.0442193	0.16971379058320135	-0.260552	0.7944380709509262	0.827146
CD27+ effector B cell	HDAC1	26.869809512486714	0.1647868803462309	0.0907951	1.8149316402087088	0.0695344	0.42220151028633646
CD27+ effector B cell	HDAC2	9.026539073835721	0.3559850892612618	0.15731387706678004	2.2628969287315033	0.023642	0.3255654894080497
CD27+ effector B cell	HDAC3	9.127187953666372	0.10402764879829574	0.14680232535791932	0.708624	0.4785578480914666	0.7256068692160275
CD27+ effector B cell	HDAC9	23.407649779690576	-0.124191	0.11319139369582307	-1.09718	0.27256207195954324	0.6269012018908023
CD27+ effector B cell	HDDC2	13.013552864590359	0.051922129807977634	0.14854791208459717	0.34953119891990325	0.7266905526611978	0.8131285392949702
CD27+ effector B cell	HDGF	11.28388030672706	-0.112831	0.13037443621822117	-0.865437	0.38679912511527254	0.6904776811205139
CD27+ effector B cell	HDLBP	8.221149596776478	-0.164797	0.1688726063905046	-0.975865	0.3291313908750203	0.6593510334043965
CD27+ effector B cell	HEATR5B	8.336167149808968	-0.180296	0.16000658206832546	-1.12681	0.2598248927961398	0.6155553897160383
CD27+ effector B cell	HEBP2	29.615369269615424	-0.181033	0.1012953886408567	-1.78717	0.0739092	0.4293298921298905
CD27+ effector B cell	HECTD1	15.875866078891054	0.0486461	0.12223999760602805	0.397956	0.6906626190657079	0.8035557806259288
CD27+ effector B cell	HELZ	10.66463545654375	0.00504776	0.13981198942349457	0.036103915424308644	0.9711995003078556	0.8521903731254306
CD27+ effector B cell	HERC1	10.29790272039208	-0.0671786	0.15603535501677834	-0.430534	0.6668070175647927	0.7953492492199349
CD27+ effector B cell	HERC2	10.991041019100834	-0.0798522	0.13762353474172037	-0.580222	0.561765	0.761522
CD27+ effector B cell	HERC4	16.354199078427353	-0.142807	0.1120846578456457	-1.2741	0.20262730693425124	0.5721728338745737
CD27+ effector B cell	HERPUD1	47.418523191269344	0.18738736804370526	0.083295	2.2496843946042673	0.024468986835535868	0.33298593322890924
CD27+ effector B cell	HERPUD2	10.38116480476057	-0.301221	0.13650338816607566	-2.20669	0.027335798428435986	0.3397058111343519
CD27+ effector B cell	HEXA	8.936020505948292	0.22985417797455848	0.16158313224999007	1.422513444156685	0.15487725145883025	0.5328980264897826
CD27+ effector B cell	HEXDC	10.32637433343266	-0.137998	0.13612142085709064	-1.01379	0.31068502087019995	0.6500943909926202
CD27+ effector B cell	HHEX	30.05951299031237	0.0382021	0.0926658	0.412257	0.6801513784608565	0.8010413408721027
CD27+ effector B cell	HIF1A	14.287254435827379	-0.0427147	0.13066566715054054	-0.326901	0.7437431153817919	0.8167255963833291
CD27+ effector B cell	HIGD2A	67.56903022272495	-0.0286173	0.0706584	-0.40501	0.6854703323479852	0.8032556228702613
CD27+ effector B cell	HIKESHI	12.133883794802607	0.0946532	0.1324045280511501	0.7148786714269186	0.4746840173155898	0.7252859530838064
CD27+ effector B cell	HINT1	197.54839012687862	0.0607774	0.0459683	1.3221592907231605	0.1861151137814098	0.5605597616057855
CD27+ effector B cell	HINT2	13.786325565778414	0.051761459046488476	0.12385655193235852	0.41791458133564735	0.6760095711531637	0.7991741943077737
CD27+ effector B cell	HIPK3	9.18062	-0.270513	0.14541458425227455	-1.86029	0.0628449	0.4129800874812988
CD27+ effector B cell	HIST1H1C	41.92327146224232	-0.22976	0.1668526406566154	-1.37703	0.1685043532672695	0.5457382000661231
CD27+ effector B cell	HIST1H1D	55.85531717400365	-0.267706	0.16647212714180448	-1.60811	0.10781075456296499	0.4785565320760386
CD27+ effector B cell	HIST1H1E	89.40868578403719	-0.179967	0.23253071892517346	-0.773948	0.43896169105118005	0.7160829835310518
CD27+ effector B cell	HIST1H2AC	12.29199314369582	-0.13923	0.15429877163953132	-0.902341	0.36687568790640296	0.6812143424106508
CD27+ effector B cell	HIST1H4C	71.97352797682849	0.2890543645937214	0.1983068321910304	1.4576117292583912	0.14494759478804567	0.520089
CD27+ effector B cell	HIST2H2AC	14.41530766142403	-0.294533	0.20743293978656074	-1.41989	0.15563853048861714	0.5328980264897826
CD27+ effector B cell	HK1	9.439524874275714	0.074901	0.1483429502872059	0.5049178703997174	0.6136165220276208	0.7816899110436224
CD27+ effector B cell	HLA-A	376.7838218605583	0.021600772115598722	0.0690005	0.31305240108510257	0.7542408511502745	0.819976
CD27+ effector B cell	HLA-B	669.6367578600369	0.22379711610678385	0.0663029	3.375375038748225	7.371516018572352e-4	0.0763868
CD27+ effector B cell	HLA-C	391.26530426481384	-0.0784707	0.095783	-0.819255	0.4126407467446618	0.7009648704227643
CD27+ effector B cell	HLA-DMA	95.6305	0.0973261	0.0635814	1.5307307349743864	0.12583595442038303	0.492561
CD27+ effector B cell	HLA-DMB	55.55872067143191	-0.119933	0.086213939424515107	-1.39111	0.16419304540204963	0.5398095228814989
CD27+ effector B cell	HLA-DOA	13.034869763516015	-0.0750696	0.12485267384811843	-0.601265	0.5476633371478978	0.7549580481429766
CD27+ effector B cell	HLA-DOB	21.245079964817126	0.0657457	0.11486366365572197	0.5723800364749826	0.5670645376171115	0.7657405362990939
CD27+ effector B cell	HLA-DPA1	614.7796852132423	0.0321623	0.0830833	0.38710898845752273	0.6986755235695825	0.803873
CD27+ effector B cell	HLA-DPB1	655.9122996132112	-0.156381	0.083552	-1.87167	0.0612528	0.41245501638669724
CD27+ effector B cell	HLA-DQA1	239.61972631274713	-0.0562549	0.11926993493545532	-0.47166	0.6371695226986896	0.786001
CD27+ effector B cell	HLA-DQA2	59.37989391630965	-0.054641	0.7697364571328458	-0.0709866	0.9434083910086978	0.8487801175376197
CD27+ effector B cell	HLA-DQB1	201.33624384417956	0.091211	0.1103973574504971	0.8262060591665362	0.4086872116771742	0.6999373158900833
CD27+ effector B cell	HLA-DRA	1284.6801007548734	0.0432637	0.0522713	0.8276758234170811	0.4078541145356547	0.6996864574031328
CD27+ effector B cell	HLA-DRB1	561.7678794323741	-0.108523	0.18031225104584836	-0.60186	0.5472675450996127	0.7549580481429766
CD27+ effector B cell	HLA-DRB5	134.78977652350602	0.6847194069328955	0.49758283240770323	1.3760913004568023	0.16879336856909108	0.5457382000661231
CD27+ effector B cell	HLA-E	266.25363296878925	0.1168833583910434	0.039915977698828486	2.9282348856125817	0.00340892	0.17084167374650439
CD27+ effector B cell	HLA-F	47.749532846870146	0.025827688858613092	0.0827661	0.31205646624724886	0.7549976105013124	0.820107
CD27+ effector B cell	HM13	8.947200440437573	0.013585104402434576	0.14866928216209296	0.091378	0.9271922274330465	0.8471407533643477
CD27+ effector B cell	HMGA1	16.539783862488658	0.0287799	0.12380107027506343	0.2324687579077619	0.8161739501638239	0.8320133510365328
CD27+ effector B cell	HMGB1	157.99864109500683	0.035622568953382214	0.0639619	0.5569344660308253	0.5775722051337921	0.7680250858454751
CD27+ effector B cell	HMGB2	32.714523672199256	-0.0639109	0.10414751427687995	-0.613657	0.5394417733589091	0.7509630322717927
CD27+ effector B cell	HMGN1	115.40400286452902	-0.00339552	0.0550518	-0.0616787	0.9508186968941738	0.8497742047200368
CD27+ effector B cell	HMGN2	80.92479736886473	0.0211927	0.061583095879543394	0.34413202718950064	0.7307469979824837	0.8141569688976097
CD27+ effector B cell	HMGN3	28.117477844327958	0.025389052941355354	0.0936647	0.27106329346380675	0.7863423525818991	0.8264335742289426
CD27+ effector B cell	HMOX2	10.272887705445278	0.17951256698372248	0.14616503556712138	1.228149853261503	0.21939071937559965	0.5854502339235386
CD27+ effector B cell	HNRNPA0	27.47915195388757	9.61205249414183e-4	0.0941825	0.010205776458397129	0.9918571098907708	0.8567080110001598
CD27+ effector B cell	HNRNPA1	143.5981889599714	-0.0160194	0.0619781	-0.258468	0.796046	0.827146
CD27+ effector B cell	HNRNPA2B1	190.68993124533992	-0.0665316	0.0588657	-1.13023	0.2583810811658531	0.6149884002194136
CD27+ effector B cell	HNRNPA3	77.91599075520239	-0.132026	0.0560514	-2.35544	0.018500985193937978	0.30005634973415946
CD27+ effector B cell	HNRNPAB	23.09876999773749	-0.0240164	0.10074576514164224	-0.238387	0.8115812402371713	0.8306952673627624
CD27+ effector B cell	HNRNPC	73.29833816627661	0.0313053	0.056822481372868966	0.5509323802631355	0.5816800294505391	0.7680250858454751
CD27+ effector B cell	HNRNPD	58.11867582803176	-0.128723	0.0635649	-2.02506	0.0428607	0.3685298509657369
CD27+ effector B cell	HNRNPDL	112.51253685982927	-0.052071	0.0680569	-0.76511	0.4442060314263668	0.7166377559270627
CD27+ effector B cell	HNRNPF	50.84703901526375	0.16136244603275152	0.0787998	2.047750798508362	0.0405844	0.36623270619047327
CD27+ effector B cell	HNRNPH1	63.197083763908196	-0.0118625	0.0950266	-0.124833	0.9006556594902729	0.8433080621707884
CD27+ effector B cell	HNRNPH2	9.747650980412999	0.0677657	0.14043439504660196	0.4825431858169524	0.62942	0.7850421929449839
CD27+ effector B cell	HNRNPH3	31.179259549934155	-0.173497	0.0870562	-1.99293	0.046269039519339854	0.3754911165028951
CD27+ effector B cell	HNRNPK	94.09540253179969	0.0825845	0.0540592	1.5276696544260069	0.12659457807081254	0.4938012443367078
CD27+ effector B cell	HNRNPL	16.464764836401343	0.0778273	0.12947275732734598	0.6011097436147987	0.5477668940723643	0.7549580481429766
CD27+ effector B cell	HNRNPM	46.69646964206392	-0.135273	0.0886792	-1.52542	0.12715386621796046	0.4951835773026547
CD27+ effector B cell	HNRNPR	42.69061082406879	-0.162897	0.0709189	-2.29695	0.021621383444042616	0.3132617310187555
CD27+ effector B cell	HNRNPU	112.61478397249205	-0.162825	0.062303244986090696	-2.61342	0.00896412	0.2339507447563411
CD27+ effector B cell	HNRNPUL1	19.08623787731901	4.595814138454426e-5	0.10788548829596163	4.2599002062694065e-4	0.9996601091497656	0.8571490128306964
CD27+ effector B cell	HOOK3	17.64463513256809	-0.137032	0.11332446030648433	-1.2092	0.22658561840184227	0.5931623352950868
CD27+ effector B cell	HP1BP3	58.05157256668868	-0.0134631	0.0772293	-0.174326	0.8616090346453396	0.8377246438155939
CD27+ effector B cell	HPCAL1	11.866001986432515	-0.00848659	0.1246512378805871	-0.0680826	0.9457198474890105	0.8487801175376197
CD27+ effector B cell	HPRT1	8.698438214170567	0.0681625	0.14905375135103524	0.4573017655520815	0.6474541608677103	0.7888867917598648
CD27+ effector B cell	HPS1	11.980236127692162	0.075241	0.14046771421648066	0.5356459913407756	0.5922032367227433	0.7718664753075447
CD27+ effector B cell	HPS3	9.210292398682313	0.1726832256792639	0.16805719868732225	1.0275265030482186	0.30417261230983184	0.6461842654897696
CD27+ effector B cell	HRK	8.586095458082964	0.011253027836337819	0.22501490584249806	0.050010143968926724	0.960114	0.8502760423314639
CD27+ effector B cell	HSBP1	18.639871863484952	0.0372152	0.11929628861674378	0.3119558464087967	0.7550740794046382	0.820107
CD27+ effector B cell	HSD17B10	13.51454572997057	0.018297513183132143	0.1251467286717578	0.14620848165455397	0.883757	0.8410028359441614
CD27+ effector B cell	HSD17B11	16.937075490659367	-0.0157736	0.11313685807482789	-0.139421	0.8891177621275272	0.8422996899372767
CD27+ effector B cell	HSD17B12	8.441743452438866	0.0115532	0.15830972279071479	0.0729784	0.9418232983780617	0.8484079295714684
CD27+ effector B cell	HSD17B4	11.166561591602047	-0.0600824	0.1613214391039421	-0.372439	0.7095661601104464	0.8075942291821795
CD27+ effector B cell	HSH2D	21.463835585483135	-0.173966	0.1063506500962186	-1.63578	0.10188528543150062	0.4663212441354376
CD27+ effector B cell	HSP90AA1	96.695	0.11663244642139868	0.071082	1.6408156074045244	0.10083569745487521	0.4663212441354376
CD27+ effector B cell	HSP90AB1	182.62406718815944	0.14489841772351578	0.0647034	2.23942	0.025128380421317296	0.33399732007613425
CD27+ effector B cell	HSP90B1	69.40441098425784	-0.101462	0.0686575	-1.4778	0.13946043722604604	0.5105883094097342
CD27+ effector B cell	HSPA4	17.884615328323868	-0.00907249	0.12058909413292263	-0.0752348	0.9400279265095611	0.8479602748093814
CD27+ effector B cell	HSPA5	24.997828598136792	0.0779203	0.1190828003561023	0.6543374927269021	0.5128943957755756	0.738905
CD27+ effector B cell	HSPA8	94.65471123025938	0.2879291785049998	0.082945	3.4713268095070138	5.178932847825889e-4	0.0688365
CD27+ effector B cell	HSPA9	21.326153186213382	0.15478258669221412	0.0991579	1.5609705855503966	0.11853069125263595	0.4881622937243231
CD27+ effector B cell	HSPB1	12.282190137231426	0.2055933236390428	0.14155512343933221	1.4523905503650394	0.14639304230763014	0.5213034655331605
CD27+ effector B cell	HSPB11	15.15523572187208	-0.106696	0.12278779147872104	-0.868949	0.3848751597372609	0.6904527997110168
CD27+ effector B cell	HSPD1	37.591783516046036	0.10139185562545813	0.0990044	1.0241142363494737	0.3057813209154011	0.6464708982621458
CD27+ effector B cell	HSPE1	43.558304925506484	0.2318031373335664	0.0859838	2.6958939394406753	0.00702	0.21677456761834263
CD27+ effector B cell	HSPH1	13.519	0.2866736765233162	0.1538911382990895	1.8628342066465324	0.0624856	0.4129800874812988
CD27+ effector B cell	HTATIP2	10.88711326775799	-0.0375461	0.13263092261872797	-0.283087	0.7771098792538349	0.8234131915887719
CD27+ effector B cell	HTATSF1	12.213787059326055	0.0448575	0.14445305639654044	0.31053345242725905	0.7561553245721405	0.8201727907557396
CD27+ effector B cell	HTT	10.60249109938332	-0.0544554	0.14521878364603086	-0.374988	0.7076691016811165	0.80754
CD27+ effector B cell	HUWE1	14.597144781174594	0.21359782561736615	0.13058708640352165	1.6356734153432027	0.10190795622401574	0.4663212441354376
CD27+ effector B cell	HVCN1	36.61074985014578	0.17333785377390348	0.0846345	2.0480762678153503	0.0405525	0.36623270619047327
CD27+ effector B cell	IAH1	19.972472264492573	0.080232	0.10422290763044542	0.7698114592766497	0.4414117411826157	0.7166377559270627
CD27+ effector B cell	IARS2	14.482271105275254	-0.114197	0.12419911282981094	-0.919469	0.3578503815787614	0.6747419161079744
CD27+ effector B cell	ICAM2	8.747926517369677	0.25901276798505496	0.17081544079509428	1.5163311160831172	0.12943564740974942	0.49961450512044714
CD27+ effector B cell	ICAM3	45.45788394577082	0.0401614	0.080685	0.4977547624838088	0.6186569044111074	0.7816899110436224
CD27+ effector B cell	ICE1	11.751630221620605	-0.139573	0.14641841446917114	-0.953244	0.3404663542305867	0.6657371068390692
CD27+ effector B cell	ICE2	9.88826	-0.341124	0.14085217501236175	-2.42186	0.015441486811631886	0.28019566866630735
CD27+ effector B cell	ID3	25.73111353960336	0.25849726180580035	0.14943925732228822	1.72978	0.083669322019944245	0.43798548961926365
CD27+ effector B cell	IDH2	10.936854652596312	0.048252603048657264	0.13663065800622934	0.3531608773080585	0.7239678358948731	0.8129976694125386
CD27+ effector B cell	IDH3B	11.062461586697324	-0.110588	0.12763990457799268	-0.866402	0.3862695503757258	0.6904527997110168
CD27+ effector B cell	IDH3G	13.590828656810906	0.10241201293146669	0.11922877553137494	0.858954	0.3903659911005986	0.6938248455090541
CD27+ effector B cell	IDI1	16.876781584692832	-0.182578	0.1154531022941796	-1.58141	0.11378544363291972	0.48504648005089074
CD27+ effector B cell	IDS	21.871965209388353	0.104831	0.11339697721411551	0.9244607852835584	0.3552464595186693	0.6725913538487702
CD27+ effector B cell	IER2	124.00524802191387	-0.204669	0.15538472524216027	-1.31717	0.18778011083137539	0.5633544470456313
CD27+ effector B cell	IER3IP1	9.890083592740245	0.20929214663494383	0.1478595370178835	1.415479521010742	0.15692794866500734	0.5331841543505011
CD27+ effector B cell	IER5	21.8524	-0.255771	0.12293921860665707	-2.08046	0.037483	0.35551834327205734
CD27+ effector B cell	IFI16	57.11006560126273	-0.014435	0.0785021	-0.18388	0.8541075203820094	0.8377246438155939
CD27+ effector B cell	IFI27L2	19.85825305621274	0.0813759	0.12813602472130342	0.6350742519293113	0.5253799890237072	0.7433228614447134
CD27+ effector B cell	IFIT5	7.673221050969258	-0.156139	0.1646094660354642	-0.94854	0.3428543697346654	0.6657371068390692
CD27+ effector B cell	IFITM2	79.12900351526424	0.0625199	0.08296	0.7536146940856155	0.45108061842937835	0.719558
CD27+ effector B cell	IFNAR1	28.16054341234724	-0.106008	0.0939165	-1.12874	0.2590066382704155	0.6152702728880951
CD27+ effector B cell	IFNGR1	16.67607389007693	0.0701902	0.137882	0.5090597266456249	0.61071	0.7807596679647232
CD27+ effector B cell	IFNGR2	31.724107741026014	0.15822092068223004	0.0901983	1.7541446090604278	0.0794057	0.43326140096470495
CD27+ effector B cell	IFT20	9.906003429232209	0.015430393118690216	0.13833252074275917	0.11154566573238635	0.9111836554980339	0.8451258661357229
CD27+ effector B cell	IFT57	51.2072	0.0603528	0.0879272	0.6863953288802932	0.4924638492705791	0.7291105730359078
CD27+ effector B cell	IGBP1	25.14587374299249	-0.0482891	0.10030502525720403	-0.481422	0.6302165379829467	0.7850421929449839
CD27+ effector B cell	IGHA1	72.69013411961434	-0.250268	0.1787822597343015	-1.39985	0.16155804015359806	0.5374268803465404
CD27+ effector B cell	IGHA2	17.709569684170567	-0.308204	0.3212985403812074	-0.959244	0.3374357009127355	0.6643294149007101
CD27+ effector B cell	IGHD	65.89723268173523	-0.217372	0.18672086848446587	-1.16415	0.2443613620136744	0.6003054023758815
CD27+ effector B cell	IGHG1	36.35002143501497	0.23277598719675927	0.19602387351238437	1.187487947390515	0.235035	0.5952946418201015
CD27+ effector B cell	IGHG2	27.020610459914366	0.22339164952111062	0.18806781687803711	1.1878249730839445	0.23490237340363002	0.5952946418201015
CD27+ effector B cell	IGHG3	30.816471980509426	0.5105698507964815	0.22192669149744054	2.3006239013046788	0.021412898842580266	0.3132617310187555
CD27+ effector B cell	IGHG4	10.380061101494293	0.030629629803396785	0.26389699978681613	0.11606660866982313	0.9076	0.844345
CD27+ effector B cell	IGHM	669.0970655859938	0.0906237	0.0959121	0.9448619046738598	0.3447293825755634	0.6657371068390692
CD27+ effector B cell	IGKC	2231.2466249870236	0.0692074	0.0844471	0.8195349369914835	0.41248127745325014	0.7009648704227643
CD27+ effector B cell	IGLC2	679.8857652117871	0.21565368872957602	0.18464315888381863	1.1679484365043271	0.24282756463493207	0.5990369798340519
CD27+ effector B cell	IGLC3	436.29434161276134	-0.186973	0.22251599916345066	-0.840268	0.4007580582948426	0.6983946428234693
CD27+ effector B cell	IK	42.893935326886705	-0.0614285	0.0756799	-0.811689	0.4169702330425696	0.7035627408383515
CD27+ effector B cell	IKBKB	8.913722870440987	-0.363372	0.16207033575854085	-2.24207	0.0249571	0.33395879675257084
CD27+ effector B cell	IKZF1	55.338922366340576	-0.190448	0.0860858	-2.2123	0.026945614853342553	0.33760167403475727
CD27+ effector B cell	IKZF3	74.4476	-0.0774896	0.0760066	-1.01951	0.3079598198590887	0.6480791846441846
CD27+ effector B cell	IL10RA	24.792296145753934	-0.32348	0.12718906977804828	-2.5433	0.010980972124874725	0.25822825274128036
CD27+ effector B cell	IL16	27.178426912633906	-0.0580521	0.11733290356202494	-0.494764	0.6207669401925411	0.7816899110436224
CD27+ effector B cell	IL27RA	15.852662984425091	0.0677946	0.1319144291817453	0.5139282401851354	0.607302	0.7781094828697337
CD27+ effector B cell	IL2RG	35.57707298579044	-0.0640515	0.090559	-0.707289	0.4793866089940114	0.7256068692160275
CD27+ effector B cell	ILF2	17.929925915862544	0.30509443227083727	0.11382644927339006	2.6803474431329835	0.00735458	0.22042655020298302
CD27+ effector B cell	ILF3	21.110706454322887	0.14209822923122223	0.11237397799930486	1.2645118715304466	0.2060463624385032	0.5750034296413985
CD27+ effector B cell	ILF3-DT	9.37317	0.26977809361716465	0.17192256197367892	1.5691837680877934	0.11660512529873364	0.4877030639709695
CD27+ effector B cell	ILK	9.974158591343434	0.017738700451808007	0.14494405048341497	0.12238308776832296	0.9025956318293868	0.8433080621707884
CD27+ effector B cell	ILKAP	8.552955779313207	0.0446296	0.15108148463453164	0.29540066192004105	0.767688	0.8234131915887719
CD27+ effector B cell	IMMT	12.803101738686248	0.0868534	0.12957284777046957	0.6703055653626524	0.5026630200732392	0.7329604417724971
CD27+ effector B cell	IMP3	28.65164917093715	-0.0329765	0.086239	-0.382385	0.7021758802013113	0.803873
CD27+ effector B cell	IMP4	11.973158761908952	0.028088567007964933	0.12618048489501513	0.22260626935563946	0.8238419566395646	0.8332231031146385
CD27+ effector B cell	IMPDH2	16.00259930196773	0.11206035446467558	0.12375650978753434	0.9054905851583988	0.3652055453864552	0.6808491018720007
CD27+ effector B cell	ING1	11.277998385928164	7.836164294770133e-4	0.13715990727403957	0.00571316	0.9954415830266069	0.8567080110001598
CD27+ effector B cell	ING4	9.03673	-0.177013	0.1446983440847967	-1.22332	0.22120734280719045	0.5880415565189953
CD27+ effector B cell	INO80	9.597330012294773	-0.0474452	0.14117061822333893	-0.336084	0.7368074334150256	0.8155238083196048
CD27+ effector B cell	INO80D	9.309096294151555	-0.110306	0.1483074209449493	-0.743768	0.45701690612848866	0.7201669550439166
CD27+ effector B cell	INPP5D	18.140591605055018	-0.175947	0.10951451680734464	-1.60661	0.10814080701078117	0.4785565320760386
CD27+ effector B cell	INTS10	13.28492813946148	0.0978655	0.12690962476949044	0.7711433431125077	0.44062197214803556	0.7161818630751203
CD27+ effector B cell	INTS6	10.901444743153867	0.0106458	0.14609928321431215	0.0728672	0.9419117987190095	0.8484079295714684
CD27+ effector B cell	IPO5	9.671494896816595	0.00126896	0.14244273530657492	0.00890857	0.9928920812355858	0.8567080110001598
CD27+ effector B cell	IQCB1	9.164900181312758	-0.0387254	0.14839710960329935	-0.260958	0.7941249291139557	0.827146
CD27+ effector B cell	IQGAP1	47.671895398562526	-0.141494	0.0793568	-1.78301	0.0745842	0.4293298921298905
CD27+ effector B cell	IQGAP2	10.924183037763513	0.11652206173755356	0.1745998227049689	0.6673664379055378	0.5045380983457681	0.7341321327751203
CD27+ effector B cell	IQSEC1	20.14931606511817	-0.268552	0.12541790555616275	-2.14125	0.0322535	0.34734689255004847
CD27+ effector B cell	IRAK1	9.747652721439756	-0.130068	0.13690824488284795	-0.950038	0.34209275882232787	0.6657371068390692
CD27+ effector B cell	IRAK4	10.770564189608352	-0.356441	0.13701133058426004	-2.60155	0.00928046	0.2339507447563411
CD27+ effector B cell	IREB2	8.84165	-0.0792722	0.15378098889024283	-0.515488	0.6062121409796029	0.7780171901169808
CD27+ effector B cell	IRF1	35.3474	-0.180967	0.15693678602717814	-1.15312	0.24886178374032433	0.6049996479163525
CD27+ effector B cell	IRF2	26.05945098777939	0.10564508664801864	0.090293	1.170025666648656	0.2419906400425127	0.5988917465685909
CD27+ effector B cell	IRF2BP2	12.336069603585186	-0.0946005	0.15126729626858026	-0.625386	0.5317175386040538	0.7463274754809072
CD27+ effector B cell	IRF3	15.568547857347808	0.0326538	0.11233565657249028	0.2906806024310242	0.7712956083302656	0.8234131915887719
CD27+ effector B cell	IRF7	13.732089110785129	-0.161987	0.14264958906069028	-1.13556	0.2561424198700404	0.6140855854183203
CD27+ effector B cell	IRF8	29.723434839736708	0.020356638831930868	0.0967562	0.21039096162690185	0.8333625463701259	0.8346277736419483
CD27+ effector B cell	IRF9	8.725166159489785	-0.178839	0.16229216817927364	-1.10196	0.27047997989762723	0.6245019009389093
CD27+ effector B cell	ISCA1	8.639095940478745	-0.142481	0.15061489924193597	-0.945997	0.34415030869162655	0.6657371068390692
CD27+ effector B cell	ISCA2	11.75896072397057	0.2083043843922753	0.1346918562914934	1.546525455417834	0.12197771724848597	0.49002828914292906
CD27+ effector B cell	ISCU	73.33469249312824	0.046400073905583525	0.0688792	0.6736444443605893	0.5005373899004577	0.7321440855574739
CD27+ effector B cell	ISG15	20.26511377257181	-0.345475	0.16719634709958384	-2.06629	0.038801535285273345	0.36131676860318057
CD27+ effector B cell	ISG20	79.09857996345492	-0.0321866	0.10059809857006913	-0.319952	0.7490045866245458	0.8176434047953207
CD27+ effector B cell	IST1	11.953128983204117	0.1984778883488251	0.14460321452472827	1.372568991644953	0.16988637721419803	0.546754
CD27+ effector B cell	ITCH	11.930306416814435	-0.0867986	0.1350345889731945	-0.642788	0.52036166432209785	0.7423096247413355
CD27+ effector B cell	ITFG2	8.177282944497264	-0.0508578	0.1642495056105137	-0.309638	0.7568365960059233	0.8201727907557396
CD27+ effector B cell	ITGA4	40.955499934846316	-0.1688	0.0945557	-1.78519	0.0742308	0.4293298921298905
CD27+ effector B cell	ITGAE	16.06465934178919	0.024211308929473978	0.11413946264805667	0.21212040400197377	0.8320131018023179	0.8342170478747258
CD27+ effector B cell	ITGB1	106.27266071153211	0.0425934	0.13290006044710595	0.32049171167614493	0.7485956124216768	0.8176434047953207
CD27+ effector B cell	ITGB1BP1	15.175534946802987	0.13025535044671316	0.1268245491599504	1.0270515551562172	0.3043961885265199	0.6461842654897696
CD27+ effector B cell	ITGB2	25.12034077640136	0.0324043	0.14782468217000902	0.21920751696849455	0.8264884001871854	0.8332996585021454
CD27+ effector B cell	ITGB3BP	8.456385657882336	0.282577	0.16785055943944624	1.6835049195065304	0.0922774	0.4520652487405234
CD27+ effector B cell	ITGB7	19.65320030609717	0.3193961045217398	0.11064319062872827	2.8867217467860082	0.00389278	0.18308517961067378
CD27+ effector B cell	ITM2B	67.56520622705274	0.14582684594352183	0.1347858475004976	1.0819151168150904	0.2792902471212052	0.632922
CD27+ effector B cell	ITM2C	26.741930191722865	0.4970516967955255	0.16055628314226927	3.095809687840662	0.00196276	0.12920783537844913
CD27+ effector B cell	ITPA	11.970652398605756	-0.0141057	0.13038296074374886	-0.108187	0.9138476810379704	0.8461140813307132
CD27+ effector B cell	ITPR2	16.34849152154127	-0.396813	0.1283251086783235	-3.09225	0.00198646	0.12920783537844913
CD27+ effector B cell	ITSN2	36.26847352302438	-0.113842	0.0888877	-1.28074	0.2002834797288324	0.5721728338745737
CD27+ effector B cell	IVNS1ABP	12.061204012650693	-0.158535	0.14409467632094658	-1.10022	0.271238	0.6253368089710134
CD27+ effector B cell	IWS1	10.40932084779529	0.0812518	0.14196348033343473	0.5723429231220316	0.5670896757677566	0.7657405362990939
CD27+ effector B cell	JADE2	10.475526122780288	-0.222333	0.15558543924578164	-1.42901	0.15300072044979143	0.5303987070227786
CD27+ effector B cell	JAGN1	9.694375366011796	0.024482499098495997	0.14165511277229878	0.1728317363161469	0.8627836904411961	0.8377246438155939
CD27+ effector B cell	JAK1	86.04024663011455	-0.212789	0.0532	-3.99979	6.339868344648814e-5	0.01997
CD27+ effector B cell	JAZF1	8.705056072859582	-0.0161968	0.16760173183980287	-0.0966389	0.9230131901826089	0.8471095824557227
CD27+ effector B cell	JCHAIN	110.25157800040098	0.00912557	0.18664216108278597	0.0488934	0.9610042283278973	0.8502760423314639
CD27+ effector B cell	JMJD1C	50.501300463607244	-0.189893	0.0809211	-2.34665	0.018943220337568324	0.30005634973415946
CD27+ effector B cell	JPT1	32.51210076591243	0.15038074286809164	0.0989993	1.5190086810597137	0.12876031086878056	0.49871640248218085
CD27+ effector B cell	JPX	18.01619824965924	0.1102750006831284	0.1199705389847905	0.9191840064760293	0.35799933513908633	0.6747419161079744
CD27+ effector B cell	JTB	45.89869023162832	-0.0239565	0.0701434	-0.341535	0.732701	0.8147120143874595
CD27+ effector B cell	JUN	101.17481227727109	-0.0691507	0.2581682875085604	-0.267851	0.788814	0.8264335742289426
CD27+ effector B cell	JUNB	102.18948860141134	-0.0265	0.20801152656049587	-0.127397	0.8986264940698496	0.8433080621707884
CD27+ effector B cell	JUND	191.98514693005407	-0.0772336	0.10158077078976463	-0.760317	0.4470652483803392	0.7185660917833366
CD27+ effector B cell	KANSL1	21.394004801861367	-0.155679	0.11648716035000638	-1.33645	0.18140312583823212	0.5558438520591868
CD27+ effector B cell	KANSL1-AS1	9.61429	-0.399999	0.3337151942639031	-1.19862	0.2306744945861288	0.5938753014332391
CD27+ effector B cell	KARS	9.130921190124832	-0.0097357	0.14451547510774962	-0.0673679	0.946289	0.8487801175376197
CD27+ effector B cell	KAT6A	11.758514237702151	-0.0833767	0.13260808524736037	-0.628745	0.5295160336386862	0.7455243217704635
CD27+ effector B cell	KAT6B	9.117491611488248	-0.125287	0.16441887606006275	-0.761997	0.446062	0.7177077846410892
CD27+ effector B cell	KATNBL1	12.604335221415592	-0.309473	0.11898199827394866	-2.601	0.00929513	0.2339507447563411
CD27+ effector B cell	KCMF1	11.623784450569937	-0.113806	0.12522190250606455	-0.908835	0.36343711982237176	0.6787141797206288
CD27+ effector B cell	KCNN4	8.64198	-0.116672	0.1547979463819145	-0.753705	0.4510263504942874	0.719558
CD27+ effector B cell	KCNQ1OT1	20.29087558860107	-0.503828	0.19998328275617344	-2.51935	0.011757201949869272	0.25976776022420683
CD27+ effector B cell	KDELR1	12.76766877762065	0.243997	0.12862269542210478	1.8970011629663082	0.0578278	0.3999637257071828
CD27+ effector B cell	KDELR2	13.874674613886341	0.1610802402299726	0.13483032220063396	1.194688535938359	0.23220874316250464	0.5938753014332391
CD27+ effector B cell	KDM1A	8.586447721569424	-0.0709874	0.1508195990447833	-0.470678	0.6378708415782417	0.786001
CD27+ effector B cell	KDM2A	14.603082041191755	-0.228299	0.12032141653267485	-1.89741	0.0577734	0.3999637257071828
CD27+ effector B cell	KDM4B	16.305484171911985	-0.174358	0.17728106352028425	-0.983513	0.3253550992407977	0.657164
CD27+ effector B cell	KDM4C	8.945803019259703	-0.173409	0.14886235560189245	-1.16489	0.2440628177353777	0.6003054023758815
CD27+ effector B cell	KDM5A	24.647992869245787	-0.0999139	0.0981984	-1.01747	0.30893	0.648228
CD27+ effector B cell	KHDC4	9.858	-0.350109	0.16683192463559823	-2.09857	0.0358548	0.3486444581359629
CD27+ effector B cell	KHDRBS1	42.73480340567074	-0.016564	0.0778519	-0.212763	0.8315121225257317	0.8342170478747258
CD27+ effector B cell	KIAA0040	45.334927684089045	0.0324029	0.11203615118421001	0.2892178869218216	0.7724146446984866	0.8234131915887719
CD27+ effector B cell	KIAA0586	8.875193914398016	-0.158259	0.14962324788934578	-1.05772	0.2901835067354286	0.6395013718362164
CD27+ effector B cell	KIAA1109	12.054185286888925	-0.328017	0.14106800600976602	-2.32524	0.020059248642854133	0.3079718757281603
CD27+ effector B cell	KIAA1143	10.522420345454883	0.0910634	0.13743496149298826	0.6625929712866362	0.5075912729691818	0.7368211774157193
CD27+ effector B cell	KIAA1551	73.64517483062943	-0.29864	0.0997191	-2.99482	0.0027461	0.15839721650955246
CD27+ effector B cell	KIAA2026	12.987510179363266	-0.0212318	0.13215902308872263	-0.160654	0.8723662176018375	0.8397263773959999
CD27+ effector B cell	KIDINS220	8.592121558581882	-0.275592	0.15891831134341913	-1.73417	0.0828876	0.43756039442874056
CD27+ effector B cell	KIF20B	16.502393081976823	0.22597628061632166	0.12566968996732494	1.7981764789511072	0.072149	0.42722836382810714
CD27+ effector B cell	KIF2A	29.51889538744975	0.010940663412787618	0.10197625467209773	0.1072863819912495	0.9145617877805577	0.8461140813307132
CD27+ effector B cell	KIF5B	21.28482142086912	-0.0813696	0.10358829209555727	-0.78551	0.43215475879346343	0.7120499074349588
CD27+ effector B cell	KIN	8.122705978629387	-0.172934	0.15433584639039213	-1.1205	0.26249878131368387	0.6177666513974176
CD27+ effector B cell	KLF13	33.82686945190305	-0.0980668	0.0844717	-1.16094	0.24566554952897682	0.6020196731208737
CD27+ effector B cell	KLF2	294.63630287954834	0.14731959945720433	0.0810849	1.8168558253240974	0.0692392	0.42220151028633646
CD27+ effector B cell	KLF3	22.534407035839706	-0.160957	0.15181567220534226	-1.06021	0.28904847291179453	0.6395013718362164
CD27+ effector B cell	KLF6	54.853641965069635	-0.196515	0.0994733	-1.97556	0.0482048	0.38040874925858154
CD27+ effector B cell	KLHDC2	11.152914038775537	0.00199337	0.14017650843772547	0.014220455553031924	0.9886541004651396	0.8567080110001598
CD27+ effector B cell	KLHL24	10.224961749231642	-0.0823067	0.14645122190399415	-0.562007	0.574111	0.7680250858454751
CD27+ effector B cell	KLHL5	7.928525001244658	0.11189946145341366	0.16714067640569238	0.669493	0.5031812407003249	0.7329604417724971
CD27+ effector B cell	KLK1	21.905848438690075	-0.090073	0.2159280139129014	-0.417144	0.6765732416285989	0.7991741943077737
CD27+ effector B cell	KMO	8.516509494702245	-0.0142018	0.18034063497654004	-0.0787501	0.937231	0.8479048274532729
CD27+ effector B cell	KMT2A	38.54795272271751	-0.136844	0.0786697	-1.73948	0.0819504	0.43646096998176986
CD27+ effector B cell	KMT2B	8.161339875268068	-0.0595029	0.1556704406362845	-0.382236	0.7022861733514483	0.803873
CD27+ effector B cell	KMT2C	23.370509155907087	-0.129617	0.10845545048532738	-1.19512	0.23204012093923718	0.5938753014332391
CD27+ effector B cell	KMT2E	50.558652935487096	0.020543897073425146	0.0702668	0.29237003726574096	0.7700037146797124	0.8234131915887719
CD27+ effector B cell	KMT5B	10.285266939457877	-0.28169	0.13612766427132422	-2.0693	0.0385176	0.3600951996884623
CD27+ effector B cell	KPNA4	18.537469536442696	0.1234327413916513	0.11069305283367324	1.1150902268195695	0.2648117591324026	0.6194648499626644
CD27+ effector B cell	KPNB1	28.055969196627057	-0.0978224	0.10027917248978854	-0.975501	0.3293117469925534	0.6593510334043965
CD27+ effector B cell	KRAS	20.97533948728792	0.0914461	0.10180978080400005	0.8982051520492733	0.3690761871959044	0.6825736074284495
CD27+ effector B cell	KRCC1	11.161908961718332	0.00794423	0.1551576643819081	0.051201	0.9591653223366133	0.8502760423314639
CD27+ effector B cell	KRIT1	9.100876235857093	0.20686251165566788	0.16410250809988458	1.260568860591433	0.20746422368726877	0.5763626181346397
CD27+ effector B cell	KRR1	16.916920390630338	-0.0851223	0.11698273415416764	-0.727649	0.4668286386126149	0.7201669550439166
CD27+ effector B cell	KRT10	50.0082	0.080692	0.0846919	0.952772	0.34070575797710945	0.6657371068390692
CD27+ effector B cell	KRTCAP2	28.095827869716274	-0.0315952	0.10464955738384722	-0.301914	0.7627175337068383	0.8221878649445471
CD27+ effector B cell	KTN1	45.63745244054655	-0.128852	0.0834564	-1.54394	0.12260331615629028	0.49002828914292906
CD27+ effector B cell	KXD1	9.00928	0.046889678477218644	0.14498969167228284	0.32340008407771775	0.7463922658722628	0.8176434047953207
CD27+ effector B cell	KYNU	14.08167189917395	-0.0186317	0.12499169023060873	-0.149064	0.8815033456734133	0.8410028359441614
CD27+ effector B cell	LACTB	10.050363887511125	-0.282722	0.14784903680802136	-1.91224	0.0558457	0.396774
CD27+ effector B cell	LAGE3	8.950574608214323	0.10027409909023577	0.1531244906213716	0.6548534377703296	0.5125621213254998	0.738905
CD27+ effector B cell	LAMP1	17.03211672980182	-0.0500887	0.10856876610768294	-0.461354	0.6445445380753725	0.7875387772946656
CD27+ effector B cell	LAMTOR1	31.21933187962081	0.1504863818202301	0.0808276	1.86182	0.0626286	0.4129800874812988
CD27+ effector B cell	LAMTOR2	22.172885479911233	0.2761615725155198	0.10289042286742761	2.6840357422901144	0.00727393	0.22016802113398862
CD27+ effector B cell	LAMTOR4	54.525386815425136	-0.0200441	0.0644354	-0.311073	0.7557449204080798	0.8201727907557396
CD27+ effector B cell	LAMTOR5	62.54403323498475	0.016007517357260016	0.0633942	0.25250762577603375	0.8006487205260021	0.828707
CD27+ effector B cell	LAP3	9.713812203690054	0.0720512	0.15943826552231413	0.45190675305834094	0.6513361593098821	0.7904662672087747
CD27+ effector B cell	LAPTM4A	21.788092133144318	0.18102461166061712	0.10851972730355104	1.6681263043930772	0.0952907	0.45579295976854634
CD27+ effector B cell	LAPTM5	101.0171234163224	0.1132969459606576	0.0777774	1.4566813086401325	0.14520437164853495	0.5203996316934056
CD27+ effector B cell	LARP1	14.900500032446407	-0.143573	0.12635370746603874	-1.13628	0.2558412597018473	0.6140855854183203
CD27+ effector B cell	LARP7	26.541318707152612	-0.0497287	0.10186686560091707	-0.488173	0.6254270470326044	0.7831921336970815
CD27+ effector B cell	LARS	25.818852959883255	0.0272029	0.0954836	0.2848960567586794	0.7757237771046936	0.8234131915887719
CD27+ effector B cell	LASP1	9.756596044757485	0.00368913	0.14484248819428436	0.025469927764816838	0.9796801348698422	0.8535073266988084
CD27+ effector B cell	LAT2	22.306020523315773	-0.0452052	0.0951696	-0.474996	0.6347896324996858	0.786001
CD27+ effector B cell	LBH	76.13759518729657	0.0967037	0.0787552	1.2279020324269898	0.21948374647425542	0.5854502339235386
CD27+ effector B cell	LBR	45.319213768722065	-0.0680141	0.0974606	-0.697862	0.485263	0.7256068692160275
CD27+ effector B cell	LCOR	10.592793227443387	-0.123965	0.14290084802191186	-0.867489	0.38567430723728047	0.6904527997110168
CD27+ effector B cell	LCP1	98.562	-0.120328	0.0798435	-1.50704	0.13179943744538097	0.50365
CD27+ effector B cell	LDHA	40.77712980174078	-0.0440089	0.0851939	-0.516573	0.6054541536130225	0.7777717379941068
CD27+ effector B cell	LDHB	67.25334007561693	0.14103699400194336	0.0703476	2.004857976042179	0.0449782	0.3717419796472145
CD27+ effector B cell	LENG8	12.100322778109463	0.0674669	0.13600714472352995	0.49605421628822755	0.6198561599881178	0.7816899110436224
CD27+ effector B cell	LEO1	7.985262633896723	-0.0248996	0.16602405768550973	-0.149976	0.880784	0.8410028359441614
CD27+ effector B cell	LFNG	17.28907013061751	-0.0709509	0.12866669213427545	-0.551432	0.5813377193569935	0.7680250858454751
CD27+ effector B cell	LGALS1	76.55356773855094	-0.0203917	0.15471089689707565	-0.131805	0.8951385864547042	0.8433080621707884
CD27+ effector B cell	LGALS9	9.649231392036926	-0.0248384	0.15894061625492314	-0.156274	0.8758167002254452	0.8403774183539912
CD27+ effector B cell	LILRB1	10.70699277864256	-0.193905	0.16027341704821246	-1.20984	0.22634007118525412	0.5931623352950868
CD27+ effector B cell	LIMD2	151.5047643571017	0.0853058	0.0574412	1.4850988048469913	0.1375176526482328	0.5105883094097342
CD27+ effector B cell	LIMS1	13.252671830349534	0.067779	0.1458638450116316	0.46467272694634315	0.6421658420648667	0.7870967552978538
CD27+ effector B cell	LINC00926	52.06180542782386	-0.0860464	0.1078580117261343	-0.797775	0.4250010188055309	0.708465
CD27+ effector B cell	LINC01184	8.835718035242031	0.11359649579777432	0.1534020283180747	0.7405149530502638	0.4589875913959465	0.7201669550439166
CD27+ effector B cell	LINC01781	36.211870455789466	0.29961190103641383	0.25419075861576146	1.1786891965231185	0.2385219590970769	0.5960983558691758
CD27+ effector B cell	LINC01857	38.31201172876062	0.10653703251623603	0.22873312776944657	0.4657700157172725	0.6413801296756383	0.7865266614566939
CD27+ effector B cell	LINC02397	35.42053897987221	0.035238669202104986	0.10780833894612583	0.32686403989318963	0.7437707204317774	0.8167255963833291
CD27+ effector B cell	LITAF	27.285034248792073	0.16801938069085826	0.10999651092418639	1.5274973658633895	0.1266373817353721	0.4938012443367078
CD27+ effector B cell	LLPH	12.76422771842537	0.0246035	0.13978698046131693	0.1760070866691995	0.860288	0.8377246438155939
CD27+ effector B cell	LMAN1	11.021003150391378	-0.179177	0.13344265502445707	-1.34272	0.17936158970059396	0.5555441921368358
CD27+ effector B cell	LMAN2	17.271951353956872	-0.0773511	0.11143365262861347	-0.694145	0.4875913622766701	0.7256068692160275
CD27+ effector B cell	LMBRD1	20.514344877443204	-0.0661159	0.10183380937480187	-0.649253	0.5161749600091903	0.7411866549427343
CD27+ effector B cell	LMO4	19.093374713022925	-0.0752004	0.12396886260340234	-0.606607	0.5441117596074434	0.753689
CD27+ effector B cell	LNPEP	20.78859172473812	-0.119777	0.11543293791807585	-1.03763	0.2994407606204672	0.6445692177232254
CD27+ effector B cell	LONP2	13.50596259283701	-0.0523308	0.1357338529954038	-0.385539	0.699838	0.803873
CD27+ effector B cell	LPCAT1	9.704923632174781	0.0843894	0.16163851412248417	0.5220870188766273	0.6016097442721373	0.7752473303127979
CD27+ effector B cell	LPGAT1	27.166367325956287	-0.219452	0.0910335	-2.41067	0.015923131186429542	0.2813770615294263
CD27+ effector B cell	LPP	9.469616631881314	-0.202989	0.16238793290575104	-1.25003	0.21128975342050352	0.5803494695591007
CD27+ effector B cell	LPXN	10.711635836689865	-0.211252	0.1366209448019761	-1.54626	0.12204165002107237	0.49002828914292906
CD27+ effector B cell	LRBA	8.592906310351795	-0.196251	0.1531901036562083	-1.2811	0.20015985448744147	0.5721728338745737
CD27+ effector B cell	LRCH3	9.693529320645334	-0.286694	0.14180002997154914	-2.02182	0.0431954	0.3685298509657369
CD27+ effector B cell	LRIF1	10.055889467821864	-0.0801799	0.14568558925534825	-0.550363	0.58207	0.7680250858454751
CD27+ effector B cell	LRMP	25.57571870646086	-0.0757942	0.10743548065456501	-0.705486	0.4805081485948195	0.7256068692160275
CD27+ effector B cell	LRP10	17.078324231555612	-0.013521	0.12013625150508828	-0.112547	0.9103893821064403	0.8447470101488306
CD27+ effector B cell	LRPAP1	20.308783894577996	0.029968008398864182	0.1089538930199854	0.27505220390213275	0.7832761314944374	0.8248484766812859
CD27+ effector B cell	LRPPRC	17.849494377632432	0.00858333	0.10982144656273288	0.0781571	0.9377030675022006	0.8479048274532729
CD27+ effector B cell	LRRC75A	12.039471114512912	0.18298094370338608	0.1808118803156904	1.0119962437418857	0.31153984942429797	0.6501031956343826
CD27+ effector B cell	LRRFIP1	67.59670296609252	-0.0866256	0.0738337	-1.17325	0.2406942519234955	0.596773
CD27+ effector B cell	LRRFIP2	7.97892	-0.0876788	0.1698203144421161	-0.516303	0.6056424577807848	0.7777717379941068
CD27+ effector B cell	LRRK2	16.482700316406007	-0.294914	0.12657626637525718	-2.32993	0.019809963358830254	0.30586149142189634
CD27+ effector B cell	LSM1	11.441219430170639	-0.0618789	0.12847595445940857	-0.481638	0.6300629927379342	0.7850421929449839
CD27+ effector B cell	LSM10	26.01527221892496	0.028120690201237957	0.10481750236604429	0.2682823914562925	0.788482	0.8264335742289426
CD27+ effector B cell	LSM12	14.576998247093092	0.16959711910961847	0.118819	1.4273546415383034	0.15347769800607847	0.5308679482639513
CD27+ effector B cell	LSM14A	39.74664445218796	-0.034028	0.0811135	-0.419512	0.6748422816925024	0.7991741943077737
CD27+ effector B cell	LSM2	32.32864522955925	0.1471509211929344	0.0868551	1.6942124824232059	0.0902249	0.44995835548899077
CD27+ effector B cell	LSM3	28.533999297117425	-0.195493	0.083152	-2.35104	0.0187212	0.30005634973415946
CD27+ effector B cell	LSM4	18.246290668734886	-0.0148538	0.10968364521074041	-0.135424	0.8922764598331382	0.8429728383836612
CD27+ effector B cell	LSM5	24.554728634979664	0.14619856612387752	0.0913673	1.6001186471805602	0.10957226500873885	0.4785565320760386
CD27+ effector B cell	LSM6	27.63738310645417	0.15474216932586776	0.0877848	1.762744201902359	0.0779436	0.432816
CD27+ effector B cell	LSM7	77.85974465734603	-0.0399809	0.0632798	-0.631812	0.5275100256355207	0.745212
CD27+ effector B cell	LSM8	36.04876044092478	-0.0664219	0.0763309	-0.870184	0.38419980743436655	0.6904527997110168
CD27+ effector B cell	LSP1	94.34046060419442	0.0936371	0.0750931	1.2469472960241366	0.21241682311778798	0.5819104205832911
CD27+ effector B cell	LTA4H	17.03758952113379	0.11878655457925971	0.12537743724652978	0.9474316686318097	0.3434188602269933	0.6657371068390692
CD27+ effector B cell	LTB	697.1113502169538	-0.0526336	0.0723649	-0.727336	0.46702	0.7201669550439166
CD27+ effector B cell	LTBP3	9.36156	0.2898172567930617	0.1583484618339571	1.8302499022501508	0.0672126	0.41931058157468454
CD27+ effector B cell	LTN1	8.810092954703883	-0.171089	0.17401740930890902	-0.98317	0.3255238908843199	0.657164
CD27+ effector B cell	LUC7L	11.264300626962932	-0.102276	0.13227831689760639	-0.77319	0.43941007211957495	0.7161818630751203
CD27+ effector B cell	LUC7L3	53.857162349564675	-0.137505	0.0793982	-1.73184	0.0833019	0.43756039442874056
CD27+ effector B cell	LY6E	65.00151558743926	-0.0339516	0.0774033	-0.438633	0.6609275069366534	0.7948167880805738
CD27+ effector B cell	LY86	49.187409981450934	0.1996328031099037	0.10046724294463216	1.9870437095593636	0.0469176	0.3754911165028951
CD27+ effector B cell	LY96	13.588129925104626	-0.330534	0.13844241325946738	-2.38752	0.016962605449554934	0.28899619557446604
CD27+ effector B cell	LYL1	17.063919239936666	0.0963469	0.11788444353673541	0.8172998125388791	0.41375711388570124	0.7017451285564069
CD27+ effector B cell	LYN	66.33846436800154	-0.086971	0.0687615	-1.26482	0.20593562178585634	0.5750034296413985
CD27+ effector B cell	LYPLA1	21.065205086104562	-0.104813	0.10351725689365585	-1.01252	0.31128899771843294	0.6501031956343826
CD27+ effector B cell	LYRM2	17.033290927392503	-0.0400552	0.11023638099881151	-0.363357	0.7163381075813062	0.8108865301077192
CD27+ effector B cell	LYSMD2	19.60347968444729	0.1868785975376282	0.1180056696191196	1.5836408381123208	0.1132754750256642	0.48473210120190485
CD27+ effector B cell	LYST	17.835022300572838	-0.259723	0.12038125877573705	-2.15751	0.0309663	0.34734689255004847
CD27+ effector B cell	LYZ	14.048376826445809	0.0837452	0.17596029488167342	0.4759321966495393	0.6341226835464571	0.786001
CD27+ effector B cell	LZIC	10.633131772241946	0.0892086	0.14174438915435336	0.6293621921362161	0.529112	0.7455243217704635
CD27+ effector B cell	M6PR	20.96373396788714	0.10363408677831755	0.0992492	1.0441805616417297	0.29640185856553347	0.644469
CD27+ effector B cell	MACF1	19.398467581922308	-0.182323	0.13717857811867284	-1.3291	0.18381649317664409	0.5581045240119115
CD27+ effector B cell	MAD1L1	8.323366620816728	-0.00820295	0.16574666441338026	-0.0494909	0.9605281116950917	0.8502760423314639
CD27+ effector B cell	MAF1	22.008647929571385	0.25232290109782635	0.0952803	2.648216216835324	0.00809178	0.2245200001567862
CD27+ effector B cell	MAGOH	21.89189026105407	-0.00620333	0.0936119	-0.0662665	0.9471656667669637	0.848994
CD27+ effector B cell	MALAT1	13244.075774805979	-0.0771772	0.058996618296834516	-1.30816	0.1908179714464774	0.565805
CD27+ effector B cell	MALT1	20.217646268977173	4.3969787144190157e-4	0.10981813010567977	0.00400387	0.9968053799008265	0.8567080110001598
CD27+ effector B cell	MAML2	11.065301107041952	-0.183571	0.1415248943430596	-1.29709	0.19460025126581695	0.5714773037711088
CD27+ effector B cell	MAN1A2	8.433884173956137	-0.169888	0.1557308203470143	-1.09091	0.2753126331648036	0.6304507915590551
CD27+ effector B cell	MAN2A1	9.473085401062061	-0.196237	0.14801698681627343	-1.32578	0.18491392619988853	0.5585929205435292
CD27+ effector B cell	MAP1LC3B	36.84490810709715	0.1320677146934903	0.0908993	1.4529005886884028	0.1462513574964745	0.5213034655331605
CD27+ effector B cell	MAP2K2	31.476935122589506	0.0235699	0.0873403	0.26986329861384517	0.787265	0.8264335742289426
CD27+ effector B cell	MAP2K3	10.274269035932091	0.1427814872190019	0.13736166028814029	1.0394566207156537	0.29859242275514675	0.6445692177232254
CD27+ effector B cell	MAP3K1	45.36327956401957	-0.0760303	0.0889906	-0.854363	0.3929039677001976	0.6955052247440362
CD27+ effector B cell	MAP3K2	20.978201529199502	-0.0243348	0.10643003758288137	-0.228646	0.819144	0.8325085258001554
CD27+ effector B cell	MAP3K8	10.757701257170075	-0.123012	0.16450756797273053	-0.747761	0.4546045277400633	0.7201669550439166
CD27+ effector B cell	MAP4	19.976173011598586	-0.0744875	0.11428721040264493	-0.651757	0.5145577231630327	0.7402251351741168
CD27+ effector B cell	MAP4K1	13.978429515114517	-0.0177608	0.12085489035543502	-0.14696	0.8831635402675853	0.8410028359441614
CD27+ effector B cell	MAP4K2	8.491776131855746	-0.188555	0.15041067851869144	-1.2536	0.2099876003593924	0.5800690878075523
CD27+ effector B cell	MAP4K4	25.794448266472326	-0.157459	0.10826704263151968	-1.45435	0.14584811261619895	0.5213034655331605
CD27+ effector B cell	MAP7D3	12.57271984907995	-0.0954142	0.1484953410485254	-0.64254	0.5205224861853871	0.7423096247413355
CD27+ effector B cell	MAPK1	13.989802407708913	-0.0629652	0.12584717138239362	-0.50033	0.6168425286924926	0.7816899110436224
CD27+ effector B cell	MAPK1IP1L	13.39472262981163	0.25391061039928103	0.1304471295324753	1.9464637612901172	0.0515991	0.3881128083707531
CD27+ effector B cell	MAPKAP1	12.141062078228627	-0.113177	0.12711144938060612	-0.890375	0.3732647601080299	0.6846834748782131
CD27+ effector B cell	MAPKAPK5-AS1	8.267202634392746	0.11900431558856941	0.15961321061823394	0.7455793610543071	0.45592155429534614	0.7201669550439166
CD27+ effector B cell	MAPRE1	10.84783896363046	-0.0298403	0.15190465939649045	-0.196441	0.8442650570519854	0.8364558495758335
CD27+ effector B cell	MAPRE2	9.712459447535794	0.00112856	0.1502449218886277	0.00751144	0.9940067928044115	0.8567080110001598
CD27+ effector B cell	MARCH1	54.869608244141396	-0.200684	0.0875854	-2.29129	0.021946438625772564	0.3164714331726707
CD27+ effector B cell	MARCH6	13.670206088735211	-0.156911	0.12806242817944044	-1.22527	0.22047239866959653	0.5871088932720447
CD27+ effector B cell	MARCH7	23.25651580080034	-0.215927	0.10204882502031654	-2.11592	0.0343518	0.3486444581359629
CD27+ effector B cell	MARCH9	18.948069447861382	0.0615734	0.12408878503309453	0.49620447252323846	0.6197501558053309	0.7816899110436224
CD27+ effector B cell	MARCKS	92.61982174201609	-0.101194	0.095788	-1.05643	0.29077024394960693	0.6395013718362164
CD27+ effector B cell	MARCKSL1	7.114304508525111	0.2188124810772905	0.2651724388456649	0.8251705268836151	0.4092747837472909	0.6999385353909856
CD27+ effector B cell	MARF1	16.68361998016933	-0.251475	0.11240929128774464	-2.23714	0.025277093866824463	0.33407577457680626
CD27+ effector B cell	MARK2	11.057454195126931	-0.110501	0.1481041202537755	-0.746106	0.4556032982259956	0.7201669550439166
CD27+ effector B cell	MARK3	10.492207801307163	-0.137467	0.1346560264997817	-1.02088	0.3073118773533482	0.6474679167115623
CD27+ effector B cell	MAT2A	13.373505807164547	-0.173031	0.13037179496834142	-1.32721	0.18443881289118738	0.5585929205435292
CD27+ effector B cell	MAT2B	17.869907001520467	0.0251293	0.1237504669584032	0.20306410601561203	0.8390849264580855	0.8364558495758335
CD27+ effector B cell	MAX	18.281753083411605	-0.143855	0.10941100413623678	-1.31481	0.18857417771798676	0.5640760321254381
CD27+ effector B cell	MAZ	18.81856966132221	0.10376639503885779	0.11367099830945107	0.9128660483509647	0.3613129958353376	0.6768146461276379
CD27+ effector B cell	MBD2	37.81352132585459	-0.125859	0.075143	-1.67492	0.0939491	0.4546742796797049
CD27+ effector B cell	MBD4	55.9831	0.0764932	0.0861906	0.8874891802086357	0.3748155888862174	0.6853109830425448
CD27+ effector B cell	MBNL1	53.41572482134914	-0.17516	0.0869178	-2.01524	0.0438793	0.3685298509657369
CD27+ effector B cell	MBP	26.40790048665843	-0.105973	0.10101878248748165	-1.04905	0.29415676688570686	0.643373
CD27+ effector B cell	MBTPS1	10.368286156449635	-0.265727	0.1515601542519902	-1.75328	0.0795539	0.43326140096470495
CD27+ effector B cell	MCL1	41.91366560402713	-0.361173	0.1275902728395498	-2.83072	0.00464428	0.1919680204276473
CD27+ effector B cell	MCM5	13.66430235076847	0.1804340194526602	0.12508632527071573	1.4424759785864623	0.14916814340131018	0.524921
CD27+ effector B cell	MCPH1	9.418766642410526	-0.169483	0.1494057354656429	-1.13438	0.2566337290198192	0.6140855854183203
CD27+ effector B cell	MCRIP1	10.633448913614743	0.2484163834418031	0.14605016655323563	1.700897638834631	0.0889622	0.44995835548899077
CD27+ effector B cell	MCRIP2	8.53334	0.020270357771749337	0.15245614258246148	0.1329586163495208	0.8942261092135065	0.8433080621707884
CD27+ effector B cell	MCTS1	16.190738720302697	0.22396862810481935	0.12094378352946021	1.8518407607966367	0.0640487	0.4129800874812988
CD27+ effector B cell	MCUB	27.636104442102603	0.0716518	0.10237501345485549	0.6998958285886308	0.48399236268391127	0.7256068692160275
CD27+ effector B cell	MDFIC	22.04567819965431	-0.064283	0.10594055971094395	-0.606784	0.5439944303205195	0.753689
CD27+ effector B cell	MDH1	22.14866406478062	0.1746633215551271	0.0959548	1.820267112877975	0.0687183	0.42220151028633646
CD27+ effector B cell	MDH2	28.284825746162372	0.13985545432810984	0.0855722	1.6343559397767513	0.10218413406381348	0.4663212441354376
CD27+ effector B cell	MDM2	8.538901601205819	-0.2126	0.1545254542647636	-1.37582	0.16887648100390615	0.5457382000661231
CD27+ effector B cell	MDM4	35.19053058840811	-0.111962	0.0958068	-1.16862	0.2425553200996007	0.5990369798340519
CD27+ effector B cell	ME2	16.401459016615224	-0.0812461	0.10784010900484337	-0.753394	0.45121292406297425	0.719558
CD27+ effector B cell	MEA1	9.834241715383426	-0.12037	0.1387685357384331	-0.867414	0.3857152480443014	0.6904527997110168
CD27+ effector B cell	MEAF6	34.06070342268572	0.11693328218273054	0.0791663	1.4770583689685632	0.13965999174434193	0.5107072868470444
CD27+ effector B cell	MECP2	11.72087936337149	-0.370279	0.1393678164779291	-2.65685	0.00788754	0.22350302387563495
CD27+ effector B cell	MED10	22.86519968889785	0.058746	0.0978591	0.6003120687985048	0.5482982769704274	0.7549580481429766
CD27+ effector B cell	MED11	10.717923337922974	0.15051242992539715	0.14206121471393543	1.059489954583872	0.28937670174165925	0.6395013718362164
CD27+ effector B cell	MED13	9.560308363447483	0.020933030263595647	0.14204526654760743	0.1473687280989388	0.8828409873572055	0.8410028359441614
CD27+ effector B cell	MED13L	14.672661542491458	-0.26236	0.13004515546014073	-2.01745	0.0436483	0.3685298509657369
CD27+ effector B cell	MED28	15.891951497811256	-0.0529136	0.11271821667002253	-0.469432	0.6387607042429766	0.7861273743002362
CD27+ effector B cell	MED30	8.185321301257671	0.20305647541501823	0.16214443255746513	1.2523185175849536	0.21045382396652568	0.5800690878075523
CD27+ effector B cell	MED4	17.586391440584784	-0.0966328	0.12124368309045842	-0.797013	0.4254433170054539	0.708465
CD27+ effector B cell	MED6	8.118178720565218	0.043492479130875034	0.17566538177110202	0.2475870811446914	0.804454	0.8293671627180794
CD27+ effector B cell	MEF2A	34.328269730557615	-0.309148	0.10978491222173345	-2.81594	0.00486347	0.19483804157714382
CD27+ effector B cell	MEF2C	61.88719611246847	-0.145798	0.0908487	-1.60484	0.10852818604091244	0.4785565320760386
CD27+ effector B cell	MESD	18.044309594956292	-0.089076	0.11394305026571805	-0.781759	0.43435645547686613	0.7132250168321739
CD27+ effector B cell	METAP2	24.219237193019413	-0.118229	0.11888807692836137	-0.99446	0.3199991324178074	0.6565515823095728
CD27+ effector B cell	METTL21A	11.362188043278387	0.050014	0.13079086404352278	0.3823966117839483	0.7021672031752884	0.803873
CD27+ effector B cell	METTL23	15.886438972261468	0.32977368478935354	0.115157	2.8636851513596184	0.00418744	0.1859363191218655
CD27+ effector B cell	METTL26	17.501832888978168	-0.142669	0.12196288473735012	-1.16978	0.24209079050990728	0.5988917465685909
CD27+ effector B cell	METTL5	18.46188032801867	0.0180909	0.10295709938786445	0.17571338927202954	0.8605191158534483	0.8377246438155939
CD27+ effector B cell	METTL7A	28.407117108392423	-0.0302792	0.0966469	-0.313297	0.7540551625012485	0.819976
CD27+ effector B cell	METTL8	11.60393900948805	-0.113361	0.16622609512075281	-0.68197	0.4952577333906547	0.7307138378488777
CD27+ effector B cell	METTL9	15.27141873499191	-0.0276946	0.11267193957649307	-0.245798	0.8058382363834813	0.8298538232380498
CD27+ effector B cell	MFF	16.367550251134304	0.0671996	0.11234010792964912	0.5981795219839191	0.5497201538105644	0.7549580481429766
CD27+ effector B cell	MFN1	8.774883012410832	-0.0657438	0.14865745441042316	-0.44225	0.6583079596243021	0.793779
CD27+ effector B cell	MFNG	8.440256146435617	0.094239	0.1545686947906149	0.6096897934403102	0.5420673169388825	0.7525619013134863
CD27+ effector B cell	MFSD10	13.087356996851101	0.12413690399501268	0.14846108540646683	0.8361578635582667	0.4030660995830141	0.6983946428234693
CD27+ effector B cell	MFSD14C	7.9763516443699505	-0.139808	0.15120815222973785	-0.924605	0.35517162276174064	0.6725913538487702
CD27+ effector B cell	MGA	8.133009125689405	-0.308502	0.15255866260759676	-2.02219	0.043157	0.3685298509657369
CD27+ effector B cell	MGAT1	8.516612899553271	-0.205567	0.15285603409119347	-1.34484	0.17867775263292376	0.5555441921368358
CD27+ effector B cell	MGME1	11.465518816085149	-0.10038	0.12651456939122765	-0.79343	0.4275273677081535	0.7092992266408712
CD27+ effector B cell	MGMT	16.74476302586098	-0.142851	0.11574527332522168	-1.23419	0.217133	0.5854502339235386
CD27+ effector B cell	MGST3	22.254527270930716	0.026133559676356544	0.13506890040144165	0.19348317487359665	0.8465805816012163	0.8364558495758335
CD27+ effector B cell	MHENCR	11.268020922330447	-0.0982149	0.1283019744510251	-0.765498	0.4439750062500448	0.7166377559270627
CD27+ effector B cell	MIA2	12.829338668608607	-0.154995	0.13082909444679147	-1.18471	0.2361310695086227	0.5960983558691758
CD27+ effector B cell	MIA3	18.911466248902357	-0.124358	0.105549	-1.1782	0.2387169687784694	0.5960983558691758
CD27+ effector B cell	MICAL3	8.362363397918637	-0.273487	0.15931594456824516	-1.71663	0.0860462	0.44509299938644276
CD27+ effector B cell	MICU2	13.007470411915293	-0.10089	0.13181388245427522	-0.765399	0.4440336908677983	0.7166377559270627
CD27+ effector B cell	MIEN1	17.735141059654158	0.0634386	0.1202822201042766	0.5274150236224001	0.5979054128223953	0.7725454956217384
CD27+ effector B cell	MIER1	20.420252910439736	-0.193078	0.10641034568134891	-1.81447	0.0696056	0.42220151028633646
CD27+ effector B cell	MIF	40.227897602064616	-0.0855623	0.10496457860967466	-0.815154	0.414984	0.7024579537252817
CD27+ effector B cell	MIF4GD	9.265957508767709	0.0753082	0.1540068051104035	0.4889928575797219	0.6248467534909212	0.7829949135750951
CD27+ effector B cell	MIIP	8.364333460726984	-0.150338	0.1586413805238491	-0.947657	0.3433040516500258	0.6657371068390692
CD27+ effector B cell	MINOS1	34.52956082576229	0.15532343662700376	0.0931909	1.6667229771045824	0.0955695	0.45579295976854634
CD27+ effector B cell	MIR29B2CHG	8.942726818974863	-0.246294	0.1659989823716287	-1.48371	0.13788670976484438	0.5105883094097342
CD27+ effector B cell	MIS18BP1	50.14535462737786	-0.159692	0.0755928	-2.11253	0.0346413	0.3486444581359629
CD27+ effector B cell	MITD1	16.96899830527451	0.1288045461881116	0.1265754389965657	1.0176108983639898	0.30886290603016225	0.648228
CD27+ effector B cell	MKNK2	27.507858973724616	0.0650401	0.0950677	0.6841447413037212	0.4938837718551003	0.7300969626822295
CD27+ effector B cell	MKRN1	19.717096750864517	0.0343429	0.10101394014974296	0.33998151559108036	0.7338704481054307	0.8147120143874595
CD27+ effector B cell	MLEC	11.68945142103747	0.16562148130876544	0.1534252038825142	1.0794933108616924	0.2803678741337026	0.6331556501545968
CD27+ effector B cell	MLF2	13.196093272305356	0.1463297627692681	0.12279226396115361	1.1916855186867534	0.23338457835740167	0.5948990465281457
CD27+ effector B cell	MLLT6	8.698327467759292	-0.198488	0.14379099560640052	-1.38039	0.1674659585105421	0.5452143364893968
CD27+ effector B cell	MLX	10.607505378163921	-0.292765	0.13118483374866252	-2.2317	0.025635	0.3351032706589192
CD27+ effector B cell	MMADHC	14.735209083199889	0.0804795	0.12103084872948772	0.66495	0.5060824860677502	0.7356789931129923
CD27+ effector B cell	MMP24OS	10.933078935139289	-0.0452779	0.15050519014685187	-0.300839	0.7635370842761435	0.8221878649445471
CD27+ effector B cell	MNDA	25.260501943802083	0.10795038144228593	0.14380712298255632	0.7506608796796541	0.4528567721910445	0.720016
CD27+ effector B cell	MOB1A	72.30086240162923	-0.0887127	0.0687312	-1.29072	0.19680056583140332	0.5721728338745737
CD27+ effector B cell	MOB2	8.724647850902324	0.0452842	0.15797095631907798	0.2866617938974401	0.7743712943560045	0.8234131915887719
CD27+ effector B cell	MOB3A	8.846447380437423	0.060451786702267966	0.15416774510616044	0.39211695455907886	0.6949718007097431	0.8038085504018028
CD27+ effector B cell	MOB4	8.14776	0.027540258132008902	0.1682752799370887	0.1636619362172809	0.8699972839300917	0.8397263773959999
CD27+ effector B cell	MOCS2	7.73468	0.1939570255161259	0.16059354408945134	1.2077510750251015	0.22714302555261137	0.5931623352950868
CD27+ effector B cell	MORC3	25.469	-0.144225	0.10798454898443914	-1.33561	0.1816760140659984	0.5558438520591868
CD27+ effector B cell	MORF4L1	59.376549735386675	0.0788822	0.0692375	1.1392995565461834	0.2545782332967809	0.6122959940223983
CD27+ effector B cell	MORF4L2	8.32087	0.0677727	0.17061733972345228	0.3972205668948458	0.6912048169937142	0.8035557806259288
CD27+ effector B cell	MPC1	8.673450738582272	-0.150648	0.14735660216781607	-1.02234	0.30662039009690795	0.6469027036867766
CD27+ effector B cell	MPC2	16.45799936922072	0.18390513296936878	0.11777321170489548	1.5615192139803418	0.1184012939875178	0.4881622937243231
CD27+ effector B cell	MPEG1	16.923926050579457	-0.230901	0.12362849388129303	-1.8677	0.061804311442110085	0.4129800874812988
CD27+ effector B cell	MPG	20.118531398216746	0.0839049	0.10443182174318583	0.8034415563968318	0.42171956390175486	0.7062222655240649
CD27+ effector B cell	MPHOSPH10	13.327767027778862	-0.0522539	0.12547097961886797	-0.416462	0.6770720654126607	0.7991741943077737
CD27+ effector B cell	MPHOSPH8	41.79903491967525	-0.179761	0.0733319	-2.45133	0.014232876123736058	0.27729876571785395
CD27+ effector B cell	MPLKIP	21.01037401695797	0.0878693	0.11270292230760437	0.7796538011736974	0.43559467879499664	0.7133918813544702
CD27+ effector B cell	MPRIP	8.771497796635856	-0.0564961	0.147537	-0.382929	0.7017724266836425	0.803873
CD27+ effector B cell	MRFAP1	16.421048122727186	0.13671289519154237	0.12630194177571602	1.0824290843787174	0.2790619105844083	0.6328736164489555
CD27+ effector B cell	MRNIP	9.951730788006403	0.0695352	0.14696472382664738	0.4731424413339706	0.6361115591466371	0.786001
CD27+ effector B cell	MRPL1	14.325690462887145	-0.0815385	0.13135262438470843	-0.62076	0.5347572187328589	0.7481046557459463
CD27+ effector B cell	MRPL11	15.520116496709374	-0.0269309	0.11415331361262153	-0.235919	0.8134956652893024	0.831467
CD27+ effector B cell	MRPL13	10.195124261558346	0.13823407607943652	0.15089972994559667	0.9160657618756081	0.3596324041686896	0.6755185535695173
CD27+ effector B cell	MRPL14	15.474338100847875	-0.0315006	0.11288118522640862	-0.27906	0.7801988191231372	0.8235336588637892
CD27+ effector B cell	MRPL15	10.292271660332169	0.2904930977612587	0.14748769533577938	1.9696090382313223	0.0488832	0.3831786442269969
CD27+ effector B cell	MRPL16	12.801621026570752	0.0609014	0.12884901800481255	0.4726569369904963	0.6364579541720649	0.786001
CD27+ effector B cell	MRPL18	14.372095636344962	0.0237326	0.11332804192094995	0.20941517162713735	0.8341241500839623	0.8346277736419483
CD27+ effector B cell	MRPL19	11.123151984646265	-0.0699588	0.14364288553633173	-0.487033	0.6262352906562771	0.783481
CD27+ effector B cell	MRPL20	32.00145039867436	-0.0224024	0.0805719	-0.278042	0.78098	0.8235336588637892
CD27+ effector B cell	MRPL21	14.289729714507812	0.2107289691700576	0.13243070775049343	1.5912394696786059	0.11155569333801209	0.4814191252884745
CD27+ effector B cell	MRPL22	10.288206129826342	-0.141143	0.13528955956686917	-1.04327	0.29682408740904853	0.6445692177232254
CD27+ effector B cell	MRPL23	13.097336855608699	0.0706589	0.1527637578635054	0.46253722377294176	0.6436961148476469	0.7872398404176816
CD27+ effector B cell	MRPL27	10.124668876052027	-0.0403353	0.1365562606211986	-0.295375	0.7677075558650939	0.8234131915887719
CD27+ effector B cell	MRPL28	9.915109309235218	0.1724272872232985	0.13917833559349327	1.2388945915183056	0.21538453688704456	0.5842475832387928
CD27+ effector B cell	MRPL3	13.294866463523187	0.0305248	0.1320002964859155	0.23124772975232402	0.8171223517238843	0.8320133510365328
CD27+ effector B cell	MRPL32	8.236721261968379	-0.152333	0.15593916692774915	-0.976876	0.3286305656883485	0.659218
CD27+ effector B cell	MRPL33	20.45475015238164	0.11471008781082719	0.10399792259939986	1.1030036460698414	0.2700255817880606	0.6242985477500949
CD27+ effector B cell	MRPL34	21.10109401462091	0.13499654617967285	0.10962570440865359	1.231431505118945	0.2181615197697005	0.5854502339235386
CD27+ effector B cell	MRPL36	10.695864856660073	0.28090781620516514	0.15387159968571745	1.8255988550123545	0.0679107	0.4219679616430999
CD27+ effector B cell	MRPL4	11.522751925820844	0.0525688	0.12776536172895722	0.4114476027249845	0.6807443547153549	0.8011206441591588
CD27+ effector B cell	MRPL40	33.95910780999903	-0.0173548	0.0888164	-0.195401	0.8450791571669021	0.8364558495758335
CD27+ effector B cell	MRPL41	23.236891263716174	-0.0630006	0.0987619	-0.637904	0.5235363847103807	0.7423096247413355
CD27+ effector B cell	MRPL42	14.555150313239041	-0.121664	0.12042716943495044	-1.01027	0.3123638411427652	0.6504822562801654
CD27+ effector B cell	MRPL43	17.0434	0.1794015999835702	0.11620389479595425	1.543851867431695	0.12262422276124192	0.49002828914292906
CD27+ effector B cell	MRPL44	11.470203665760998	-0.115436	0.1650758910238938	-0.69929	0.4843709649892648	0.7256068692160275
CD27+ effector B cell	MRPL47	10.793988786463759	-0.0110587	0.13453200618005462	-0.0822012	0.9344866942199083	0.8477401450583625
CD27+ effector B cell	MRPL51	25.18606290965726	0.1043190813361236	0.10978369750919886	0.9502237919011848	0.3419985519863282	0.6657371068390692
CD27+ effector B cell	MRPL52	33.78134794399459	0.0725508	0.0949691	0.7639414646417048	0.4449021261008704	0.7166377559270627
CD27+ effector B cell	MRPL54	23.593092433381663	-0.0768479	0.10248905775335768	-0.749815	0.45336599934624106	0.7201669550439166
CD27+ effector B cell	MRPL55	9.424047221745601	0.13090765948202446	0.13825013315330809	0.9468899341808125	0.34369486765896984	0.6657371068390692
CD27+ effector B cell	MRPL57	23.48981439619144	0.0576819	0.097774	0.5899510022084995	0.5552234993946514	0.7580887736208519
CD27+ effector B cell	MRPL9	11.393531777802378	0.0686649	0.12924417990490095	0.5312803255064888	0.5952245370949678	0.7718664753075447
CD27+ effector B cell	MRPS10	10.212847619743018	-0.145181	0.13457048553041637	-1.07885	0.2806547700307632	0.6331556501545968
CD27+ effector B cell	MRPS12	15.058888764678404	0.2376559725660547	0.11545857877000992	2.0583656502429184	0.039555	0.3642253217769253
CD27+ effector B cell	MRPS15	15.20351799299816	-0.0209516	0.11656963598435909	-0.179734	0.8573610799262138	0.8377246438155939
CD27+ effector B cell	MRPS16	14.063489796403067	0.048921	0.1209317994783487	0.40453405989927593	0.6858200369401889	0.8032556228702613
CD27+ effector B cell	MRPS18B	14.374348375728651	0.2633320828482016	0.1314752011837886	2.002903060631874	0.0451877	0.3717419796472145
CD27+ effector B cell	MRPS18C	19.591971874812668	0.10280517657070161	0.1135454972721141	0.9054095410258929	0.36524846301189534	0.6808491018720007
CD27+ effector B cell	MRPS21	43.81597844736715	0.098856	0.0770824	1.2824715260393462	0.19967728725379308	0.5721728338745737
CD27+ effector B cell	MRPS23	9.849457970680923	0.11848713295185351	0.13362101680425434	0.8867402433064033	0.3752187664717425	0.6853865687148831
CD27+ effector B cell	MRPS25	11.609770267345949	0.051185607948599936	0.13376156687853882	0.38266304098455006	0.7019696213793363	0.803873
CD27+ effector B cell	MRPS26	17.01355961681939	-0.0338237	0.11303255517658603	-0.299238	0.764758	0.822759
CD27+ effector B cell	MRPS30	9.579271857775247	0.0676648	0.14919968863599317	0.4535186622141852	0.6501753082005575	0.7904662672087747
CD27+ effector B cell	MRPS31	12.532811012651212	0.15593011752604355	0.14773113568215182	1.0554993489086288	0.29119700711452046	0.6399795503484887
CD27+ effector B cell	MRPS33	13.85498233081169	0.12667661236896807	0.11802849660336484	1.0732714218555648	0.28314935358604226	0.6333166909242086
CD27+ effector B cell	MRPS34	32.74111817169952	0.0700744	0.0877095	0.7989375302269729	0.42432663577446034	0.7084647876607161
CD27+ effector B cell	MRPS35	12.450880839231557	-0.0895602	0.12314622354232012	-0.727267	0.46706217781525694	0.7201669550439166
CD27+ effector B cell	MRPS36	20.033873370600826	-0.00608823	0.10494694609302875	-0.0580125	0.9537387008393235	0.8500443902655077
CD27+ effector B cell	MRPS5	16.79491372379808	0.21535089094784243	0.13454621557655586	1.600571892899576	0.10947177175748363	0.4785565320760386
CD27+ effector B cell	MRPS6	28.8458	0.1500048850868434	0.10792764570150398	1.389865257523662	0.16457	0.5398095228814989
CD27+ effector B cell	MRPS7	12.073133473243608	0.3047687500190144	0.13116356185649442	2.323577872583704	0.020148129516102516	0.3079718757281603
CD27+ effector B cell	MRPS9	8.309628753906823	-0.0183729	0.15795404667356588	-0.116318	0.9074006359516664	0.844345
CD27+ effector B cell	MRTO4	8.880406474378413	-0.140071	0.14229524824250436	-0.984369	0.32493415200398185	0.657164
CD27+ effector B cell	MS4A1	426.5163063871988	-0.00203536	0.0506298	-0.0402009	0.9679329476797309	0.8512788142658982
CD27+ effector B cell	MSI2	8.316442792010355	-0.115611	0.16421374765547356	-0.704026	0.48141671801251207	0.7256068692160275
CD27+ effector B cell	MSL3	18.045033512266723	-0.137267	0.11363904645544276	-1.20792	0.22707693534699763	0.5931623352950868
CD27+ effector B cell	MSN	55.561790092420686	-0.113343	0.0705285	-1.60705	0.10804357869633748	0.4785565320760386
CD27+ effector B cell	MT-ATP6	1283.853276451143	-0.681431	0.10775190731239695	-6.32408	2.547513195972217e-10	7.787942962931389e-7
CD27+ effector B cell	MT-ATP8	31.260993138130285	-0.702973	0.1985111474226023	-3.54123	3.9826855440154525e-4	0.057978
CD27+ effector B cell	MT-CO1	2530.1823348475923	-0.223207	0.0609727	-3.66077	2.5145656100768177e-4	0.0427068
CD27+ effector B cell	MT-CO2	2092.3783218597337	-0.270592	0.0631464	-4.28515	1.8261383557226206e-5	0.00987074
CD27+ effector B cell	MT-CO3	1504.0069032379881	-0.324884	0.0868511	-3.7407	1.8350703277691588e-4	0.0373997
CD27+ effector B cell	MT-CYB	1248.9534949010422	-0.204713	0.0810084	-2.52706	0.011502178969565544	0.25937588738958584
CD27+ effector B cell	MT-ND1	430.01505004489053	-0.373402	0.0862396	-4.32982	1.4923240054929332e-5	0.00987074
CD27+ effector B cell	MT-ND2	474.7535857312337	-0.343486	0.0986446	-3.48205	4.975816931661009e-4	0.0688365
CD27+ effector B cell	MT-ND3	1135.675930296235	-0.391405	0.11918124710464469	-3.28412	0.00102302	0.0877739
CD27+ effector B cell	MT-ND4	919.7414117814787	-0.32158	0.0826965	-3.88868	1.0078936665019217e-4	0.025676734471311066
CD27+ effector B cell	MT-ND4L	132.9373692144365	-0.337707	0.12991305682803592	-2.59949	0.00933637	0.2339507447563411
CD27+ effector B cell	MT-ND5	307.80542542298036	-0.327532	0.0883436	-3.70748	2.093325703168793e-4	0.0378903
CD27+ effector B cell	MT-ND6	27.619445433144534	-0.821233	0.21113089075377206	-3.88969	1.003741796418041e-4	0.025676734471311066
CD27+ effector B cell	MT2A	16.55307577320004	-0.0216949	0.30743908486329213	-0.0705665	0.9437427774031659	0.8487801175376197
CD27+ effector B cell	MTCH1	15.24624979693991	0.0568856	0.11570174319691419	0.4916570014144452	0.6229618400541457	0.782426
CD27+ effector B cell	MTDH	75.17893315329556	-0.0584028	0.0777346	-0.75131	0.45246583117784156	0.720016
CD27+ effector B cell	MTERF4	16.8443	-0.0379972	0.11454937620648314	-0.33171	0.7401083070601417	0.8155513183961436
CD27+ effector B cell	MTF2	10.929568374455492	-0.0522681	0.1487294136898476	-0.351431	0.725265	0.8129976694125386
CD27+ effector B cell	MTIF3	25.869605176892584	-0.0759844	0.10915104892339031	-0.69614	0.48634139881082367	0.7256068692160275
CD27+ effector B cell	MTMR12	7.624292593529089	-0.114085	0.18432360622692848	-0.618939	0.5359568612213368	0.7484975676303461
CD27+ effector B cell	MTMR14	17.721817087205274	0.026107795023111405	0.1141175272070055	0.22877988738533309	0.8190399997796775	0.8325085258001554
CD27+ effector B cell	MTPN	102.46762452500278	-0.072703	0.0631918	-1.15051	0.2499323018028583	0.6063985633258208
CD27+ effector B cell	MTREX	11.616243436378465	0.0045966	0.13513208384150474	0.034015636620155165	0.9728646816969984	0.8524739939285183
CD27+ effector B cell	MTRNR2L12	102.65606583273672	-0.592534	0.13386387375899647	-4.42639	9.58227201868338e-6	0.00987074
CD27+ effector B cell	MTRNR2L8	26.339984940845575	-1.75951	0.4087077583366804	-4.30506	1.6693995561828232e-5	0.00987074
CD27+ effector B cell	MTSS1	40.12995915309618	-0.252115	0.1011231313190259	-2.49315	0.012661526570413216	0.2691242121768318
CD27+ effector B cell	MUC20-OT1	8.679542136213605	-0.104948	0.1864493878694183	-0.562876	0.5735193826721579	0.7680250858454751
CD27+ effector B cell	MX1	29.36518799440045	-0.264138	0.171165	-1.54317	0.12278858801354431	0.4900445409398591
CD27+ effector B cell	MX2	14.081555738304584	-0.28619	0.17591636982809908	-1.62685	0.10376860656850063	0.4671996734555059
CD27+ effector B cell	MXD4	14.094544248406674	-0.057508	0.13179791068304403	-0.436335	0.6625937039462643	0.7948167880805738
CD27+ effector B cell	MYC	14.899196688239345	0.029008486904311993	0.1567473996160513	0.18506518752698628	0.8531779062453786	0.8377246438155939
CD27+ effector B cell	MYCBP2	65.65375765638787	-0.0904319	0.0632559	-1.42962	0.15282652727491525	0.5303987070227786
CD27+ effector B cell	MYDGF	13.232309895298057	0.0489144	0.12293242228864593	0.39789692564821216	0.6907061663247207	0.8035557806259288
CD27+ effector B cell	MYH9	29.821536146298794	-0.0451975	0.0941708	-0.479953	0.631261	0.7851119510547191
CD27+ effector B cell	MYL12A	182.06981789924475	-0.00201077	0.0529685	-0.0379617	0.9697182156454116	0.8516239182129258
CD27+ effector B cell	MYL12B	110.65758366696875	0.023847160670427758	0.055867653642050194	0.42685094353915365	0.6694878983458543	0.7968988949243695
CD27+ effector B cell	MYL6	176.10531514726478	0.022224904645828922	0.046739880438232656	0.4755019575884327	0.6344292382700338	0.786001
CD27+ effector B cell	MYO1G	15.99982365163977	0.011746604848401346	0.12748764442074823	0.0921392	0.9265874732119146	0.8471407533643477
CD27+ effector B cell	MYO5A	7.934964231008974	-0.196801	0.17215967664529142	-1.14313	0.25298334612308115	0.6099286009207332
CD27+ effector B cell	MYO9B	13.683186382202228	-0.144225	0.13398357895108537	-1.07644	0.28173115758736655	0.6331556501545968
CD27+ effector B cell	MYSM1	8.92407	-0.350899	0.13856444437334187	-2.53239	0.011328834285084242	0.25937588738958584
CD27+ effector B cell	MZB1	27.666754040980145	0.00262388	0.10697979394346721	0.0245269	0.9804323175734074	0.8535665534473198
CD27+ effector B cell	MZT1	9.969985296071048	0.028067021880997963	0.1420813828141812	0.1975418687873059	0.8434035203335741	0.8364558495758335
CD27+ effector B cell	MZT2A	35.51422490188311	-0.000790056	0.12301230723968297	-0.00642257	0.994876	0.8567080110001598
CD27+ effector B cell	MZT2B	76.90730228102306	-0.058533	0.0655392	-0.8931	0.37180389049463325	0.6843357416746397
CD27+ effector B cell	N4BP2L1	9.200525122126141	0.2663537551335055	0.15067944491827992	1.767684738140367	0.0771136	0.4326920170545718
CD27+ effector B cell	N4BP2L2	67.86657079820414	-0.226968	0.0785564	-2.88923	0.00386187	0.18308517961067378
CD27+ effector B cell	NAA10	21.18868632682266	0.16328424281211448	0.10177204060377076	1.6044116030632545	0.10862335508521195	0.4785565320760386
CD27+ effector B cell	NAA15	9.906420747610118	0.00347741	0.15092202731114446	0.023041123066016227	0.9816174701836026	0.8538729785222849
CD27+ effector B cell	NAA20	11.581715362579452	0.12455456752983803	0.1326458773376878	0.939001	0.3477304009755363	0.665757
CD27+ effector B cell	NAA38	34.6508	0.14778303918032062	0.10126210542691669	1.4594110852946784	0.14445199676580858	0.5195303743423374
CD27+ effector B cell	NAA50	13.544914736811782	-0.173492	0.12297747980935178	-1.41076	0.15831441947058408	0.5331841543505011
CD27+ effector B cell	NAAA	11.720587403132374	-0.109454	0.13209961423243205	-0.828573	0.40734608642768283	0.6996864574031328
CD27+ effector B cell	NABP1	9.950964053281465	-0.244179	0.1818404722679269	-1.34282	0.1793311906203969	0.5555441921368358
CD27+ effector B cell	NACA	740.4408583330303	0.0457772	0.042413	1.0793187866458653	0.2804456408433607	0.6331556501545968
CD27+ effector B cell	NADK	9.37376	0.19072789774492932	0.14909819901153118	1.2792099368697172	0.20082313756761486	0.5721728338745737
CD27+ effector B cell	NAE1	8.132640561510975	0.076403	0.16958286798946362	0.4505348355959398	0.6523248416926466	0.790478
CD27+ effector B cell	NAGK	15.43638722617425	0.0793072	0.12595417927053057	0.6296514141442883	0.5289226771289057	0.7455243217704635
CD27+ effector B cell	NAP1L1	129.65267870174367	0.0118841	0.0607433	0.19564430480109815	0.8448885801223938	0.8364558495758335
CD27+ effector B cell	NAP1L4	23.759183746496806	0.0809788	0.10208674162064463	0.793236	0.4276405898833567	0.7092992266408712
CD27+ effector B cell	NAPA	7.618799618798896	0.1737855401410294	0.16595398371375022	1.0471911324574625	0.29501143428571097	0.6434380904338045
CD27+ effector B cell	NARS	13.03919228412616	0.15643149946833249	0.12981166817157475	1.2050650120417046	0.22817820536883623	0.5938753014332391
CD27+ effector B cell	NASP	29.691926322905857	-0.103466	0.0979297	-1.05654	0.290722	0.6395013718362164
CD27+ effector B cell	NAXE	10.265838994483515	0.3029166155726919	0.1384807677282426	2.1874273268555346	0.0287113	0.34278638940649775
CD27+ effector B cell	NBDY	20.17874145344874	-0.0356589	0.10851143294470435	-0.328618	0.7424441085110303	0.8167255963833291
CD27+ effector B cell	NBEAL1	8.533043618623267	-0.0653555	0.1960314462852758	-0.333393	0.7388376499870006	0.8155386290571104
CD27+ effector B cell	NBN	15.301915956166814	-0.0590342	0.11911681973641046	-0.4956	0.6201769834746138	0.7816899110436224
CD27+ effector B cell	NBPF14	10.915622256087916	-0.270452	0.15270305342866045	-1.7711	0.0765443	0.43188708962570854
CD27+ effector B cell	NCBP2	23.295814948366488	-0.182221	0.093801	-1.94264	0.052059899818291865	0.3881128083707531
CD27+ effector B cell	NCBP2-AS2	13.333495125771835	-0.0458644	0.1256184003475373	-0.365109	0.7150298378562663	0.8101326018199354
CD27+ effector B cell	NCBP3	11.448920631857629	-0.252433	0.13496134104541482	-1.87041	0.0614268	0.41271730855720423
CD27+ effector B cell	NCF1	70.84148380500146	0.058636988364984405	0.087599	0.6693796535887521	0.503253	0.7329604417724971
CD27+ effector B cell	NCF4	25.57760082186494	0.16741640547069525	0.0898818	1.8626287162410167	0.0625145	0.4129800874812988
CD27+ effector B cell	NCK1	9.178455521410026	-0.000748296	0.15272519765353315	-0.00489962	0.9960906840834707	0.8567080110001598
CD27+ effector B cell	NCK2	8.731556734292552	-0.0204498	0.1640754329407445	-0.124636	0.9008114363088924	0.8433080621707884
CD27+ effector B cell	NCKAP1L	24.409422889242606	-0.098111	0.10212086017706214	-0.960734	0.3366857751619677	0.6636197308819002
CD27+ effector B cell	NCL	138.79270613674865	-0.0607511	0.0628613	-0.966431	0.3338287046352892	0.6631188558576091
CD27+ effector B cell	NCOA3	51.44923762205023	-0.157526	0.0745301	-2.11359	0.034549893444396844	0.3486444581359629
CD27+ effector B cell	NCOA4	11.19218194387115	-0.119631	0.1335265712826878	-0.895934	0.3702879560547182	0.6843357416746397
CD27+ effector B cell	NCOA7	20.483932341105653	-0.214315	0.15414334908200417	-1.39036	0.1644189407819267	0.5398095228814989
CD27+ effector B cell	NCOR1	44.35047647170761	-0.0438712	0.0890074	-0.492894	0.6220876928840686	0.7819776829745125
CD27+ effector B cell	NCR3	15.664244010040484	0.022172122622875615	0.13817484969705005	0.1604642427438007	0.8725153867541167	0.8397263773959999
CD27+ effector B cell	NDE1	8.661706918219977	-0.24539	0.1446438777845584	-1.69651	0.0897885	0.44995835548899077
CD27+ effector B cell	NDFIP1	12.797611068129436	0.0769136	0.12013363221632078	0.6402334321134846	0.5220208507801045	0.7423096247413355
CD27+ effector B cell	NDUFA1	61.67761505192515	0.12237237737235324	0.0797292	1.5348505922603948	0.12482053219061448	0.49092967390785364
CD27+ effector B cell	NDUFA10	20.452933327182944	0.16963861843069042	0.10650335552616752	1.5928006924534013	0.11120490975624304	0.4808513814616564
CD27+ effector B cell	NDUFA11	43.325252209189834	0.1241373174622218	0.079415	1.563146309656345	0.11801818523897623	0.4881622937243231
CD27+ effector B cell	NDUFA12	30.3953	0.15289462635568832	0.0882478	1.7325594997497356	0.083174	0.43756039442874056
CD27+ effector B cell	NDUFA13	31.00410304622511	0.16814326651067876	0.10812595552470398	1.5550684911382113	0.11992975820422433	0.4894635263133024
CD27+ effector B cell	NDUFA2	35.68133254981037	0.0367489	0.0793207	0.4632950325149937	0.6431529059303621	0.7870967552978538
CD27+ effector B cell	NDUFA3	43.46233514017833	0.0871795	0.12995255470383515	0.6708566088607166	0.5023118808145834	0.7329604417724971
CD27+ effector B cell	NDUFA4	80.44283759073778	0.0701279	0.0667202	1.0510742595321663	0.2932244851364803	0.6425835675480895
CD27+ effector B cell	NDUFA5	25.172751009802468	-0.0587042	0.0914546	-0.641894	0.5209417732660192	0.7423096247413355
CD27+ effector B cell	NDUFA6	16.264951696830387	0.2724484907611448	0.13565949405172925	2.008326012606649	0.0446087	0.3717419796472145
CD27+ effector B cell	NDUFA8	10.440091158156608	0.1514151168995357	0.13400290304598764	1.1299390793613813	0.25850189556033126	0.6149884002194136
CD27+ effector B cell	NDUFA9	10.485357401316536	-0.00825084	0.14375382810710907	-0.0573956	0.9542300698002871	0.8502344538501909
CD27+ effector B cell	NDUFAB1	26.450456598554247	0.0904734	0.0912485	0.9915055385466025	0.32143878924659186	0.6565911750325876
CD27+ effector B cell	NDUFAF2	10.200903191983631	0.0911097	0.14828384462106117	0.6144278794826464	0.5389326174321926	0.7509630322717927
CD27+ effector B cell	NDUFAF3	19.39759578388404	0.19519677483551678	0.10912772182856066	1.788700172282258	0.0736631	0.4293298921298905
CD27+ effector B cell	NDUFAF8	18.753050790206387	-0.0940227	0.11191921518897088	-0.840094	0.40085567636788844	0.6983946428234693
CD27+ effector B cell	NDUFB1	40.7419	0.20336778696177288	0.1267551653033627	1.6044141986249907	0.10862278333825527	0.4785565320760386
CD27+ effector B cell	NDUFB10	40.39906425790013	0.14322415919929882	0.0714585	2.004298960967535	0.045038045115776665	0.3717419796472145
CD27+ effector B cell	NDUFB11	68.14270283013713	0.065115	0.0677357	0.9613100291646592	0.3363963066878567	0.6634769518071475
CD27+ effector B cell	NDUFB2	61.468568069252484	0.0708315	0.0748629	0.9461498791882023	0.3440721459832961	0.6657371068390692
CD27+ effector B cell	NDUFB3	29.395865563543804	0.019109676700398412	0.0945337	0.20214678919259005	0.8398019703409025	0.8364558495758335
CD27+ effector B cell	NDUFB4	41.60411415689522	0.021036762465494737	0.0697984	0.30139337689850815	0.763115	0.8221878649445471
CD27+ effector B cell	NDUFB5	30.06907440961413	0.1480430987469861	0.0879764	1.6827583302369165	0.0924219	0.4520652487405234
CD27+ effector B cell	NDUFB6	14.161525543973713	0.26158302247853277	0.12185855971088777	2.146611802233216	0.031824199530694916	0.34734689255004847
CD27+ effector B cell	NDUFB7	32.01095471040891	0.0205189	0.0776068	0.26439505136689234	0.791476	0.8271067390074972
CD27+ effector B cell	NDUFB8	38.069225030154904	0.13567353399285773	0.077622	1.7478738601011703	0.0804859	0.433953
CD27+ effector B cell	NDUFB9	28.443317847895226	0.11228730838120403	0.0941851	1.1921981364896117	0.2331835639597464	0.5948990465281457
CD27+ effector B cell	NDUFC1	28.52091502720248	0.19039356639415445	0.0886607	2.147440543570863	0.031758225832775426	0.34734689255004847
CD27+ effector B cell	NDUFC2	34.81148354183038	0.0487701	0.0877103	0.5560361299915115	0.5781861559908539	0.7680250858454751
CD27+ effector B cell	NDUFS2	13.892942417845376	0.13904939144614045	0.11672816716201806	1.1912239764129995	0.23356566943463883	0.5948990465281457
CD27+ effector B cell	NDUFS3	13.809255878497945	0.00613764	0.1150104452458408	0.053365972872671696	0.9574403162766401	0.8502760423314639
CD27+ effector B cell	NDUFS4	12.15348872787489	-0.011739	0.12546981563994383	-0.0935605	0.9254582683724515	0.8471407533643477
CD27+ effector B cell	NDUFS5	37.19838017873456	0.012475913187453802	0.0783538	0.1592253608863818	0.8734913236501451	0.8397263773959999
CD27+ effector B cell	NDUFS6	28.88258997841174	0.017825960680597146	0.0909255	0.19605024435043272	0.8445708396838384	0.8364558495758335
CD27+ effector B cell	NDUFS7	25.3165	-0.00938607	0.0915148	-0.102563	0.9183095599810369	0.8467521514382466
CD27+ effector B cell	NDUFS8	20.696150909754564	-0.155148	0.1036504739843068	-1.49684	0.13443474983473253	0.5082276946094232
CD27+ effector B cell	NDUFV1	12.087643790057145	0.025138011599067416	0.12965202608074997	0.19388830517319444	0.8462633410570289	0.8364558495758335
CD27+ effector B cell	NDUFV2	46.02712674320279	0.020370269070687976	0.0685773	0.2970411187368784	0.766435	0.8234131915887719
CD27+ effector B cell	NDUFV3	9.207887950744157	0.0275515	0.15943494160872598	0.17280746809894798	0.8628027666681921	0.8377246438155939
CD27+ effector B cell	NEAT1	120.35569569995914	-0.509179	0.11918992419658811	-4.272	1.9372903070543974e-5	0.00987074
CD27+ effector B cell	NECAP2	16.7569	-0.0983031	0.12213494670508587	-0.804873	0.42089290306023763	0.7054286416107076
CD27+ effector B cell	NEDD8	53.648458134307425	0.11515624994816492	0.0680414	1.6924445230873923	0.0905612	0.45050579406160485
CD27+ effector B cell	NELFCD	11.135841915757492	0.1312881042548879	0.14063006116839383	0.9335706972187146	0.35052538656478605	0.6684505134436179
CD27+ effector B cell	NELFE	8.543839243626971	0.0497727	0.1534514091746044	0.32435486220798326	0.7456693887200923	0.8176434047953207
CD27+ effector B cell	NEMF	18.90476642737298	0.12142710385721597	0.12372135314255106	0.9814563191635023	0.32636776486430863	0.6577002338996689
CD27+ effector B cell	NENF	14.165064484545905	0.14289202783494062	0.11931558823726848	1.1975973126896757	0.23107382279922922	0.5938753014332391
CD27+ effector B cell	NFAT5	8.23019	-0.235812	0.1726530779780233	-1.36582	0.17199660583259527	0.5489091134835972
CD27+ effector B cell	NFATC2IP	11.413509280966478	-0.0326899	0.1355387706385664	-0.241185	0.8094116508409634	0.8303717968880426
CD27+ effector B cell	NFE2L2	12.925274864155671	-0.0581314	0.14429852522621933	-0.402855	0.6870549986133127	0.8032556228702613
CD27+ effector B cell	NFKB1	14.31349505436992	-0.238702	0.1273331690760067	-1.87463	0.060844	0.41242774959090367
CD27+ effector B cell	NFKB2	8.046413568585827	0.0632944	0.16912383756928742	0.37424901365906615	0.7082190614466626	0.8075942291821795
CD27+ effector B cell	NFKBIA	32.22925851769605	-0.0847887	0.15796159429068454	-0.536768	0.5914280549586037	0.7718664753075447
CD27+ effector B cell	NFKBIZ	9.958056090915179	-0.238074	0.16099881774082958	-1.47873	0.1392122703690743	0.5105883094097342
CD27+ effector B cell	NFU1	7.554762586912071	0.030412339148293128	0.16154596409688737	0.18825811785711521	0.8506743153861539	0.8372465451002956
CD27+ effector B cell	NFX1	11.293199898198713	-0.0949999	0.13811537859944342	-0.68783	0.4915598035783405	0.728666
CD27+ effector B cell	NFYC	8.17427	0.3686902102960283	0.1604355371345378	2.298058253682615	0.021558473830945505	0.3132617310187555
CD27+ effector B cell	NGLY1	22.016743430230136	0.0531534	0.0974554	0.5454129368899058	0.5854695448374068	0.7699231641035094
CD27+ effector B cell	NHLRC3	10.211704668563627	-0.369942	0.14544845349208466	-2.54346	0.010976041797051654	0.25822825274128036
CD27+ effector B cell	NHP2	28.81346628968434	0.15053848162513278	0.0881907	1.706965105763681	0.0878285	0.44995835548899077
CD27+ effector B cell	NIFK	17.574464994261838	0.0939041	0.1284475665472386	0.7310695180161288	0.46473669182373895	0.7201669550439166
CD27+ effector B cell	NIN	22.73365083619687	-0.162134	0.10574067771927217	-1.53332	0.12519770577051714	0.49092967390785364
CD27+ effector B cell	NIPA2	14.9478	0.20178365737982706	0.12315995106904547	1.63839	0.10134099837288484	0.4663212441354376
CD27+ effector B cell	NIPBL	21.84588235502126	-0.182167	0.10682455898724211	-1.70529	0.0881397	0.44995835548899077
CD27+ effector B cell	NIPSNAP2	12.997947560054078	-0.00560264	0.1228031762164767	-0.0456229	0.9636107947090956	0.8502760423314639
CD27+ effector B cell	NIT2	12.225032179088402	0.075582	0.12831003166819616	0.5890579944767532	0.5558223703179423	0.7582291648456861
CD27+ effector B cell	NKAP	13.05923192824535	0.25702645266118057	0.1346593211281608	1.9087163852293443	0.056298688280742665	0.396774
CD27+ effector B cell	NKTR	29.772786230976386	-0.124534	0.10229258190976516	-1.21743	0.22344166266104024	0.5904890740304656
CD27+ effector B cell	NLRC5	12.946117202034117	-0.223658	0.13144297325439908	-1.70156	0.088838	0.44995835548899077
CD27+ effector B cell	NME1	11.587203027876527	0.019095680091674498	0.13670558889448106	0.13968470671973682	0.8889091102007083	0.8422996899372767
CD27+ effector B cell	NME3	20.166496664965415	0.0201453	0.11564743185044819	0.17419548249962194	0.8617118357057565	0.8377246438155939
CD27+ effector B cell	NME4	11.403595245280249	-0.0227646	0.24469503878252533	-0.0930327	0.9258776158946532	0.8471407533643477
CD27+ effector B cell	NMI	14.540461687869119	-0.00122457	0.1349846883199963	-0.00907189	0.9927617748275559	0.8567080110001598
CD27+ effector B cell	NMT1	17.239381555137815	-0.0270671	0.16506208956488108	-0.163981	0.869746	0.8397263773959999
CD27+ effector B cell	NOB1	9.473913534300374	0.235459	0.14945916903309192	1.575407959546595	0.11516230833179197	0.48504648005089074
CD27+ effector B cell	NOC3L	15.918653907210423	-0.128584	0.12507559058834092	-1.02805	0.3039274804122333	0.6461842654897696
CD27+ effector B cell	NOL7	39.71100415678182	-0.1276	0.0788582	-1.6181	0.10564166173950326	0.47354054457157724
CD27+ effector B cell	NOL8	13.733825668661721	0.0491402	0.13641403811315092	0.3602283474625137	0.718676	0.8113178478402412
CD27+ effector B cell	NONO	21.906645185068164	-0.0577161	0.10709783289855054	-0.53891	0.589949	0.7717244113144851
CD27+ effector B cell	NOP10	43.31858809258003	0.13407871274981248	0.0773567	1.7332537547925753	0.0830506	0.43756039442874056
CD27+ effector B cell	NOP53	118.67891449534793	-0.045759	0.065889	-0.694486	0.487378	0.7256068692160275
CD27+ effector B cell	NOP56	19.376705392814973	-0.0636346	0.11579469078860129	-0.549547	0.5826304267481291	0.7682254920730521
CD27+ effector B cell	NOP58	19.02229354025855	0.0219908	0.11077999697545972	0.19850872449598253	0.8426470594159752	0.8364558495758335
CD27+ effector B cell	NORAD	14.743221456607735	-0.194991	0.12355822316667953	-1.57813	0.11453607838222139	0.48504648005089074
CD27+ effector B cell	NOSIP	15.357044258994156	0.15430639971760662	0.12105673460587962	1.2746618370301894	0.20242896007212738	0.5721728338745737
CD27+ effector B cell	NOTCH2	10.730620165975466	-0.171178	0.13235384404385778	-1.29333	0.1958956673575626	0.5721728338745737
CD27+ effector B cell	NPC2	19.065224963427585	-0.0300486	0.13612933220398343	-0.220736	0.8252981170411101	0.8332231031146385
CD27+ effector B cell	NPEPPS	13.49262232081281	-0.18411	0.13589206782980068	-1.35482	0.17547397120587407	0.5546450498574848
CD27+ effector B cell	NPM1	221.43174714245717	0.00468819	0.0500012	0.0937615	0.9252986043774405	0.8471407533643477
CD27+ effector B cell	NPTN	7.910219780011982	0.0325987	0.15579362498593893	0.20924275711558246	0.834259	0.8346277736419483
CD27+ effector B cell	NR1H2	9.775168897459006	0.0593517	0.140466	0.4225347634573646	0.672635	0.7987660506969398
CD27+ effector B cell	NR3C1	16.72210613243825	-0.0827953	0.11810205569018956	-0.701049	0.48327243409964016	0.7256068692160275
CD27+ effector B cell	NRBF2	9.597266273578585	0.0744913	0.16243984461635563	0.45857771777649026	0.6465374407488602	0.7887701858333317
CD27+ effector B cell	NRBP1	8.713895504362446	0.0827872	0.1583569544303303	0.5227882241105655	0.6011216352848311	0.7751927752040724
CD27+ effector B cell	NRDC	21.194503635704994	0.024940712321642786	0.10811228349403196	0.2306926790887695	0.8175535613799434	0.8320133510365328
CD27+ effector B cell	NSA2	102.60152783045382	0.0767787	0.10362314340715689	0.7409418919263239	0.45872867370863796	0.7201669550439166
CD27+ effector B cell	NSD1	21.49026767669129	0.0431369	0.1113788545008684	0.3872984241288136	0.6985352920465825	0.803873
CD27+ effector B cell	NSD3	36.368283843957705	-0.128135	0.0835382	-1.53385	0.12506778267997593	0.49092967390785364
CD27+ effector B cell	NSF	9.118378779578851	-0.280412	0.17520380787410228	-1.60049	0.10949042608830849	0.4785565320760386
CD27+ effector B cell	NSFL1C	8.241379923731877	0.3814030693849508	0.15907099207301612	2.3976908952065923	0.016498781497965284	0.2853496876049151
CD27+ effector B cell	NSL1	12.810158998421379	-0.0503458	0.12440493404358015	-0.404693	0.6857032876639739	0.8032556228702613
CD27+ effector B cell	NSMCE3	16.221610012067178	0.038573948556265544	0.11925134776279553	0.3234676108901805	0.7463411329448884	0.8176434047953207
CD27+ effector B cell	NSMCE4A	12.70635024714152	-0.000165497	0.1273856004004438	-0.00129918	0.9989634010488685	0.8571490128306964
CD27+ effector B cell	NSRP1	18.655734121500096	-0.0727106	0.1124697205902263	-0.64649	0.5179617613057755	0.7423096247413355
CD27+ effector B cell	NT5C	35.230255496381645	-0.0150963	0.0875453	-0.17244	0.8630913496141401	0.8377246438155939
CD27+ effector B cell	NT5C3A	15.416690632597055	0.039298265998472394	0.11243565365525492	0.34951783283056237	0.7267005853215569	0.8131285392949702
CD27+ effector B cell	NT5DC1	17.062254343050984	-0.0145642	0.11406484059271009	-0.127683	0.8983996128850956	0.8433080621707884
CD27+ effector B cell	NUB1	35.84177316530152	-0.0805555	0.0869896	-0.926036	0.35442747330917174	0.6725710321116308
CD27+ effector B cell	NUBP2	8.705853627488416	0.20430738529433418	0.16366478679929766	1.2483283013399613	0.21191085398962262	0.5815329547857419
CD27+ effector B cell	NUCB1	11.21343012105517	0.13619234584159237	0.13614501863113276	1.0003476235189173	0.31714230767370205	0.6533840971906619
CD27+ effector B cell	NUCKS1	43.35843364235579	-0.00438743	0.0848192	-0.0517269	0.9587463135325826	0.8502760423314639
CD27+ effector B cell	NUDC	25.168908149288033	-0.0294908	0.0893584	-0.330028	0.7413785088691272	0.8161508413238787
CD27+ effector B cell	NUDCD2	14.93521957399109	0.1908920359423918	0.1270515480041274	1.5024770570775765	0.13297394880640037	0.5062410291851738
CD27+ effector B cell	NUDT1	11.0639	-0.25909	0.13105272958711114	-1.97699	0.0480423	0.38040874925858154
CD27+ effector B cell	NUDT16L1	9.08441	0.0726118	0.14117100919112857	0.5143537533147835	0.6070046863741041	0.7781094828697337
CD27+ effector B cell	NUDT21	8.742638395683812	0.23182898604167668	0.1577284331642245	1.4697983197506297	0.14161638437759122	0.514133
CD27+ effector B cell	NUDT22	10.167854663671838	0.011376248115816133	0.13411362485753103	0.0848254	0.9324001630313529	0.8477401450583625
CD27+ effector B cell	NUDT3	11.751204414928523	-0.155218	0.13538870543691645	-1.14646	0.25160535415062657	0.608848
CD27+ effector B cell	NUDT4	10.216308299963627	-0.263337	0.15782970367670565	-1.66849	0.0952184	0.45579295976854634
CD27+ effector B cell	NUDT5	12.14922884170482	-0.195776	0.12960732374834721	-1.51053	0.13090700534981042	0.5021426415383513
CD27+ effector B cell	NUFIP2	16.845002803514454	-0.260609	0.12625448614500656	-2.06416	0.0390028	0.36131676860318057
CD27+ effector B cell	NUMA1	12.441100460066298	-0.155854	0.12692520725541137	-1.22792	0.2194756814523728	0.5854502339235386
CD27+ effector B cell	NUMB	9.69558	0.052833	0.1672518686010889	0.31588883819459607	0.7520868843067364	0.8190905629713874
CD27+ effector B cell	NUP160	9.088718700883495	-0.240666	0.14528391343385327	-1.65653	0.0976155	0.45910472368942856
CD27+ effector B cell	NUP210	8.829363357135009	-0.108898	0.1500056773762085	-0.725958	0.4678644147505347	0.7209160036520487
CD27+ effector B cell	NUP50	11.41101307343318	-0.276708	0.1329369998999717	-2.0815	0.037388321038784034	0.35551834327205734
CD27+ effector B cell	NUP88	10.12177398618097	0.12072388682569361	0.14680702848990496	0.8223304297314012	0.41088886251940904	0.7001655486167532
CD27+ effector B cell	NUPL2	11.40335378851047	-0.225678	0.14080255286899723	-1.6028	0.10897962440477714	0.4785565320760386
CD27+ effector B cell	NUTF2	15.783720600579226	0.010224800037608481	0.1140632713110872	0.0896415	0.9285721237032609	0.8473871178283134
CD27+ effector B cell	NUTM2B-AS1	15.361839425670658	-0.019318	0.1307949054843341	-0.147697	0.8825819934621233	0.8410028359441614
CD27+ effector B cell	NXPH4	8.807452030942004	-0.00118681	0.18990594598676996	-0.00624949	0.9950136645492123	0.8567080110001598
CD27+ effector B cell	OARD1	13.597398048718368	-0.0928352	0.12543894514333948	-0.740083	0.45924987481574514	0.7201669550439166
CD27+ effector B cell	OAS1	18.42155592758705	0.23830338083367292	0.11703281315005126	2.036209968977991	0.0417293	0.3685298509657369
CD27+ effector B cell	OAZ1	275.5500280771489	0.028622461896361414	0.051626014935633784	0.5544193548939869	0.5792918830975622	0.7680250858454751
CD27+ effector B cell	OCIAD1	31.774582751867218	0.0971535	0.07908	1.2285469811232843	0.21924170436658694	0.5854502339235386
CD27+ effector B cell	OCIAD2	18.183058077995895	0.054002411768716826	0.103607	0.5212259598599368	0.6022093719494881	0.7754844883520081
CD27+ effector B cell	ODC1	53.623777031785835	0.036935073172389345	0.083697	0.44129510519386655	0.6589993692578336	0.793779
CD27+ effector B cell	ODF2L	10.996827757088415	-0.0162472	0.14431829964969917	-0.112579	0.9103643600006432	0.8447470101488306
CD27+ effector B cell	OFD1	21.55423680521218	-0.0095625	0.1071947451671206	-0.0892068	0.9289175553694058	0.8473871178283134
CD27+ effector B cell	OGA	32.2864	-0.111228	0.11378053330010232	-0.977564	0.32828997614973254	0.6589675653014757
CD27+ effector B cell	OGFR	11.290647400645373	0.097249	0.1432289818083313	0.678975	0.4971534590889409	0.7307138378488777
CD27+ effector B cell	OGT	22.17189826651803	-0.248559	0.12834220826424747	-1.93669	0.0527831	0.3881128083707531
CD27+ effector B cell	OLA1	15.452031491228373	-0.0308343	0.12149366540200268	-0.253793	0.7996553259970962	0.8286309507100044
CD27+ effector B cell	OMA1	8.839051610207035	0.0269525	0.1686511309155909	0.15981211907743173	0.8730290771430904	0.8397263773959999
CD27+ effector B cell	OPA1	8.202048784968618	0.0270214	0.16428538737023946	0.16447814271606495	0.8693547519971545	0.8397263773959999
CD27+ effector B cell	OPN3	9.177087051229762	0.17279040436179255	0.15881308455193177	1.0880111349092914	0.2765901919245909	0.6306296517371142
CD27+ effector B cell	OPTN	17.74544484184971	-0.0606713	0.15338186985447955	-0.395557	0.6924316248890451	0.8035557806259288
CD27+ effector B cell	ORAI1	13.042904367274188	0.22946572429202816	0.1338693053844912	1.7141025990459184	0.0865099	0.44598202901962014
CD27+ effector B cell	ORAI2	35.53151121462795	0.11531387781086248	0.0963141	1.1972684301674323	0.23120194525858434	0.5938753014332391
CD27+ effector B cell	ORMDL1	35.14648892335054	-0.0559779	0.0831647	-0.673097	0.5008856879346161	0.732303
CD27+ effector B cell	ORMDL2	8.991087072432808	0.1217328257665754	0.14628399666861447	0.832168	0.405314	0.6984649012773738
CD27+ effector B cell	OS9	12.814568329739588	0.1813873047793118	0.14035128257038343	1.2923808137510222	0.19622529773868774	0.5721728338745737
CD27+ effector B cell	OSBPL10	37.58485602495447	-0.103538	0.0936773	-1.10526	0.2690466228296977	0.6242985477500949
CD27+ effector B cell	OSBPL11	10.076800311619012	0.2581553329854028	0.17269836797529645	1.4948336571561027	0.13495786002802404	0.5082276946094232
CD27+ effector B cell	OSBPL8	29.016311650365147	-0.32527	0.0863141	-3.76844	1.6426958612035641e-4	0.0373997
CD27+ effector B cell	OSBPL9	10.80378892511836	-0.156825	0.13700089252077563	-1.1447	0.2523330561292686	0.608848
CD27+ effector B cell	OSER1	10.93542028103794	-0.020849	0.1339136720720274	-0.15569	0.8762775733223777	0.8403774183539912
CD27+ effector B cell	OSGEP	9.982024364462037	-0.0200165	0.133979	-0.1494	0.8812383807891868	0.8410028359441614
CD27+ effector B cell	OST4	117.63224095372382	0.026027440805855506	0.0621105	0.41905083595412856	0.675179	0.7991741943077737
CD27+ effector B cell	OSTC	21.573186292458026	0.16773001827452108	0.10587676599211038	1.5842004305932411	0.11314811534875613	0.48473210120190485
CD27+ effector B cell	OSTF1	38.732326407844795	-0.0528514	0.0841013	-0.628426	0.5297252289380456	0.7455243217704635
CD27+ effector B cell	OTUB1	14.220360744724925	-0.00369942	0.11891246915977377	-0.0311104	0.975181	0.8524739939285183
CD27+ effector B cell	OTUD6B-AS1	15.710027020639393	-0.15627	0.1217008751595404	-1.28405	0.1991248276396376	0.5721728338745737
CD27+ effector B cell	OTULIN	11.876509444107134	-0.146896	0.1526415014909975	-0.962357	0.33587038136752834	0.6632955305648554
CD27+ effector B cell	OXA1L	13.30497944936253	0.41975430893129295	0.1302672259648647	3.2222556811373866	0.00127186	0.10232001866124017
CD27+ effector B cell	OXLD1	13.32855861852885	-0.0382322	0.12173500891088217	-0.314061	0.7534745648924491	0.819976
CD27+ effector B cell	OXR1	15.894309970321842	0.0315195	0.12730238299088395	0.24759539960050808	0.8044474705083297	0.8293671627180794
CD27+ effector B cell	P2RX5	47.624630540025244	-0.0694884	0.11790603290789708	-0.589354	0.5556239087975936	0.7582291648456861
CD27+ effector B cell	P2RY10	18.874339024151105	0.1176243806301712	0.11382460063004003	1.0333827659319574	0.3014248083685505	0.6445692177232254
CD27+ effector B cell	P2RY8	8.19388	-0.31931	0.16508770658211716	-1.93419	0.0530903	0.3881128083707531
CD27+ effector B cell	P4HB	16.04810322929538	0.0789263	0.12379861465855319	0.637538	0.5237744910785517	0.7423096247413355
CD27+ effector B cell	PA2G4	34.53040168908396	0.11400349014941547	0.0861779	1.322886128151865	0.1858732491153688	0.5603833917362266
CD27+ effector B cell	PABPC1	247.90948439595502	0.0078582	0.0533698	0.14724058867413964	0.8829421245806671	0.8410028359441614
CD27+ effector B cell	PABPC4	22.781	-0.197756	0.11464297167899798	-1.72497	0.0845321	0.44024025377356596
CD27+ effector B cell	PABPN1	19.45298915087511	-0.119713	0.10572833402363405	-1.13227	0.25751922063476496	0.6145636079375643
CD27+ effector B cell	PACS1	15.31900099304106	-0.204947	0.12113326116796873	-1.69192	0.0906618	0.45050579406160485
CD27+ effector B cell	PAFAH1B1	25.06945497723927	-0.186767	0.0937243	-1.99273	0.046291225136145246	0.3754911165028951
CD27+ effector B cell	PAFAH1B2	10.597787959396776	-0.0961559	0.1385076709884422	-0.694228	0.48753914115302127	0.7256068692160275
CD27+ effector B cell	PAFAH1B3	9.317698984452587	-0.196663	0.14399476766728578	-1.36577	0.17201235057133843	0.5489091134835972
CD27+ effector B cell	PAICS	8.52992	0.0901402	0.16796014301146542	0.536676	0.5914913821340043	0.7718664753075447
CD27+ effector B cell	PAIP1	8.773557337776746	0.11202483981125458	0.14783150311153004	0.7577873285015476	0.44857830939909643	0.7195337184029973
CD27+ effector B cell	PAIP2	50.159468153908236	-0.00721057	0.0705742	-0.10217	0.9186217167033155	0.8467521514382466
CD27+ effector B cell	PAK2	70.95646334221027	-0.0422651	0.058532085662253694	-0.722085	0.4702422741665297	0.7223953013109728
CD27+ effector B cell	PAN3	10.680683082132804	-0.125105	0.14738578374911834	-0.848829	0.39597662188627586	0.6975957748522381
CD27+ effector B cell	PANK2	9.32318	-0.260219	0.14119979187570156	-1.84291	0.065342	0.4157604056260378
CD27+ effector B cell	PAPOLA	38.922638882340664	-0.105367	0.0733448	-1.43659	0.15083325257352162	0.5263799154767268
CD27+ effector B cell	PARK7	64.7809	0.10388683734299559	0.0635841	1.633849418763638	0.10229047270093268	0.4663212441354376
CD27+ effector B cell	PARL	8.784034474830001	0.0230537	0.1502227051908265	0.1534633101433756	0.8780329217990056	0.8406146606818042
CD27+ effector B cell	PARP1	61.7929	-0.00149107	0.061855756921277115	-0.0241056	0.9807683720051339	0.8535665534473198
CD27+ effector B cell	PARP14	43.23304009155814	-0.25303	0.11547545030992402	-2.1912	0.028436977402957673	0.34278638940649775
CD27+ effector B cell	PARP15	25.15309129163783	-0.269971	0.12419722413739717	-2.17373	0.0297256	0.3459758853417794
CD27+ effector B cell	PARP4	12.235309513412963	-0.108118	0.12768605964654578	-0.846746	0.3971366383228017	0.6975957748522381
CD27+ effector B cell	PARP9	9.92388	-0.137664	0.1581461529685758	-0.870489	0.3840334920686255	0.6904527997110168
CD27+ effector B cell	PARVB	12.0159	0.10244984806893483	0.14772948155497928	0.6934962946499402	0.4879981503573585	0.7256068692160275
CD27+ effector B cell	PARVG	21.263498643159654	-0.246534	0.11099721785394341	-2.22109	0.026345118741123948	0.3368054259433299
CD27+ effector B cell	PAWR	11.766817518824052	-0.156557	0.15934503146195983	-0.982506	0.3258505339496933	0.657164
CD27+ effector B cell	PAX5	24.54516708749334	-0.0544337	0.10853422618932292	-0.501535	0.6159947025752184	0.7816899110436224
CD27+ effector B cell	PAXBP1	9.171000698813783	0.0914761	0.17058239236785824	0.5362573263731856	0.5917807188748747	0.7718664753075447
CD27+ effector B cell	PAXX	12.527023262426736	0.17567815127688022	0.14168368653020755	1.2399321021296612	0.21500050890143463	0.5842426874169588
CD27+ effector B cell	PBDC1	9.899154780637723	-0.0784325	0.1424025303089262	-0.55078	0.5817844242702199	0.7680250858454751
CD27+ effector B cell	PBRM1	14.238402489358336	-0.0539522	0.12452877578950379	-0.433251	0.6648322498700705	0.7948167880805738
CD27+ effector B cell	PBXIP1	27.70427998360534	-0.048242	0.1112699145984237	-0.433559	0.6646088759794375	0.7948167880805738
CD27+ effector B cell	PCBP1	53.575441072404494	-0.0347569	0.0631276	-0.550582	0.5819205561074194	0.7680250858454751
CD27+ effector B cell	PCBP2	62.04852444667735	0.0983592	0.0722134	1.3620630121930766	0.17317799999135708	0.5507154790830959
CD27+ effector B cell	PCF11	20.285240425072235	-0.0922529	0.11954952441925996	-0.771671	0.4403091115947243	0.7161818630751203
CD27+ effector B cell	PCGF5	18.083263757642516	0.022018601503012658	0.1215688079902315	0.18112048532039512	0.8562730055543101	0.8377246438155939
CD27+ effector B cell	PCID2	9.234055317160974	-0.249007	0.14687897714997078	-1.69532	0.0900149	0.44995835548899077
CD27+ effector B cell	PCM1	38.89869196428856	-0.0798972	0.0813259	-0.982433	0.3258866380978139	0.657164
CD27+ effector B cell	PCMT1	19.953871677554538	0.1005563222128156	0.1041158391854769	0.9658119552173017	0.33413828513452754	0.6632955305648554
CD27+ effector B cell	PCMTD1	29.690322444337077	-0.0306058	0.0906578	-0.337596	0.7356672812504386	0.8153886669899508
CD27+ effector B cell	PCMTD2	8.8875	0.12970978790857451	0.1542869621106173	0.8407047888827964	0.4005133371017711	0.6983946428234693
CD27+ effector B cell	PCNP	28.218110073898426	-0.0650305	0.0841739	-0.772574	0.439775	0.7161818630751203
CD27+ effector B cell	PCNX4	9.332184765423314	-0.236483	0.15780891757487991	-1.49854	0.13399322897532182	0.5082276946094232
CD27+ effector B cell	PCSK7	29.69919453288991	0.0659932	0.12602368493058436	0.5236572992974226	0.600517	0.7749371975695339
CD27+ effector B cell	PDAP1	22.431114024407083	0.033860113653247696	0.0936499	0.3615607023506101	0.7176803355314081	0.8109447656877943
CD27+ effector B cell	PDCD10	27.834380017709602	-0.149374	0.084855	-1.76035	0.0783488	0.432816
CD27+ effector B cell	PDCD2	23.176583746119785	0.0136364	0.10656671938789879	0.12796135159515087	0.8981795584980263	0.8433080621707884
CD27+ effector B cell	PDCD4	67.86867725284942	0.026273523305053184	0.0977973	0.26865281049500367	0.7881968688093012	0.8264335742289426
CD27+ effector B cell	PDCD5	28.914324683796494	0.0586132	0.0963169	0.6085453964104396	0.5428258069706149	0.7529310657053888
CD27+ effector B cell	PDCD6	35.137513917632994	0.00528347	0.0778314	0.0678836	0.9458782904934713	0.8487801175376197
CD27+ effector B cell	PDCD6IP	23.714858582216504	-0.0292911	0.112695	-0.259916	0.7949288905724243	0.827146
CD27+ effector B cell	PDCD7	13.795241081783464	0.044355682333519025	0.12515995748783387	0.35439195749032276	0.7230451609728612	0.8128821179883278
CD27+ effector B cell	PDCL3	10.26782488041702	0.017584947350271992	0.13762443387331608	0.12777489327555758	0.8983271194382088	0.8433080621707884
CD27+ effector B cell	PDE4B	16.816398188832796	0.021928442896303236	0.1200847127865479	0.1826081137844858	0.8551055175175851	0.8377246438155939
CD27+ effector B cell	PDE7A	18.06864606358746	-0.106314	0.11889052352819404	-0.894217	0.37120577806168986	0.6843357416746397
CD27+ effector B cell	PDHA1	11.502037296604541	-0.0432384	0.1359448959905287	-0.318058	0.7504409081670645	0.8176434047953207
CD27+ effector B cell	PDHB	15.676222275646465	0.0649477	0.11494420665178394	0.5650367082591209	0.5720487963660681	0.7680250858454751
CD27+ effector B cell	PDIA3	41.341393581341784	0.0146969	0.0744565	0.1973885705016341	0.8435234730928908	0.8364558495758335
CD27+ effector B cell	PDIA6	33.579994143626564	-0.00749391	0.0841009	-0.0891062	0.928998	0.8473871178283134
CD27+ effector B cell	PDLIM1	62.66504346449539	0.16673182025516353	0.0698686	2.386361126847488	0.017016032674721716	0.28899619557446604
CD27+ effector B cell	PDLIM2	18.98748332143881	-0.0372352	0.1085967723345066	-0.342876	0.7316917045688798	0.8147120143874595
CD27+ effector B cell	PDS5A	15.278379982889817	-0.042586	0.12314654980688242	-0.345816	0.729481	0.8136319774542293
CD27+ effector B cell	PDS5B	8.93703	-0.283985	0.14526426594063513	-1.95495	0.050588641365583206	0.3881128083707531
CD27+ effector B cell	PEA15	8.657374094029688	0.00752171	0.15658094088835103	0.0480372	0.9616866129090964	0.8502760423314639
CD27+ effector B cell	PEBP1	61.03313956363684	0.0718341	0.0671944	1.0690481936663336	0.2850479538269603	0.6356042506618698
CD27+ effector B cell	PEPD	8.287529425810275	0.0412453	0.15472771828327855	0.2665667016288101	0.7898027964074865	0.8264335742289426
CD27+ effector B cell	PET100	25.086196514052748	0.1233720140388214	0.1329454096430513	0.9279900251544317	0.3534127438347416	0.6713054336928407
CD27+ effector B cell	PEX16	9.3689	-0.213816	0.135731	-1.57529	0.1151897028914969	0.48504648005089074
CD27+ effector B cell	PFDN1	17.365538113990517	0.0518893	0.11341845153104588	0.45750299917886744	0.6473095470690304	0.7888867917598648
CD27+ effector B cell	PFDN2	23.4796	0.13351327355581258	0.0946571	1.4104934246050431	0.15839403664260096	0.5331841543505011
CD27+ effector B cell	PFDN4	11.17319888303658	-0.0311495	0.12888609839575219	-0.241682	0.8090263563074288	0.8303717968880426
CD27+ effector B cell	PFDN5	312.03308402013266	-0.0122544	0.048627463539122964	-0.252007	0.8010358462288844	0.828707
CD27+ effector B cell	PFDN6	11.998924000332833	0.094023	0.12460035908247617	0.7545962119950006	0.45049129722507014	0.7195337184029973
CD27+ effector B cell	PFKL	10.693317463808553	0.0875512	0.14961700757141763	0.5851689237654563	0.5584341382609939	0.7596056278249729
CD27+ effector B cell	PFN1	291.83063895342127	0.1183268301041892	0.050285831820169366	2.353084871447408	0.018618383992172537	0.30005634973415946
CD27+ effector B cell	PGAM1	21.70265820687219	0.0526334	0.0948645	0.5548273081268645	0.5790127865794195	0.7680250858454751
CD27+ effector B cell	PGGT1B	10.355757413802063	-0.125765	0.15049932966051574	-0.835653	0.40334987149753276	0.6983946428234693
CD27+ effector B cell	PGK1	38.59280269085281	0.23497856886034504	0.0849251	2.7668923270381485	0.00565934	0.20241761830409566
CD27+ effector B cell	PGLS	45.566180719155085	0.019414339829792952	0.0835604	0.2323390047776409	0.8162747197424418	0.8320133510365328
CD27+ effector B cell	PGP	9.660778478160614	-0.0719013	0.14034734572062338	-0.512309	0.6084344240675774	0.7789073017047456
CD27+ effector B cell	PHACTR1	13.694482160598978	-0.186579	0.12968851217046035	-1.43867	0.1502436221503239	0.524921
CD27+ effector B cell	PHACTR4	8.954374455866018	-0.0438189	0.15314676228420376	-0.286124	0.7747835163632496	0.8234131915887719
CD27+ effector B cell	PHAX	13.011737660650644	0.0811489	0.12688136218471335	0.6395648705209255	0.5224555271175055	0.7423096247413355
CD27+ effector B cell	PHB	20.906912211243686	0.14729607182758586	0.10396997121895808	1.416717443514379	0.1565655549943044	0.5331841543505011
CD27+ effector B cell	PHB2	40.18041942660164	0.1447890146000122	0.0918933	1.5756216562949783	0.1151130221801617	0.48504648005089074
CD27+ effector B cell	PHC3	13.284773106614795	-0.0297505	0.136602	-0.217789	0.8275935516876857	0.8334956659035331
CD27+ effector B cell	PHF1	8.05384	-0.0281681	0.15539340953278494	-0.18127	0.856156	0.8377246438155939
CD27+ effector B cell	PHF10	8.957747702391385	-0.124224	0.1543160332728847	-0.804997	0.42082162263306055	0.7054286416107076
CD27+ effector B cell	PHF11	21.53680986746831	0.11028794026100328	0.11163208542859553	0.9879591502529798	0.32317265470215123	0.6565911750325876
CD27+ effector B cell	PHF14	17.194809646080337	-0.200388	0.11226608512947088	-1.78494	0.0742709	0.4293298921298905
CD27+ effector B cell	PHF20	19.879629285909434	-0.0161693	0.1083301341569566	-0.14926	0.8813487958197621	0.8410028359441614
CD27+ effector B cell	PHF20L1	14.67097997581937	0.0506857	0.1282168257620215	0.39531218690029807	0.6926125064974075	0.8035557806259288
CD27+ effector B cell	PHF3	32.627200768060135	-0.204416	0.1012766676827568	-2.01839	0.0435502	0.3685298509657369
CD27+ effector B cell	PHF6	18.26037641001453	-0.0787093	0.10478992011521289	-0.751115	0.4525833822522873	0.720016
CD27+ effector B cell	PHIP	20.58444580444286	-0.351034	0.11049971724972596	-3.17679	0.00148916	0.1100679288945889
CD27+ effector B cell	PHKB	31.555644400768106	-0.0818092	0.0950221	-0.86095	0.38926578441732984	0.6926748068545904
CD27+ effector B cell	PHPT1	21.632457496957617	-0.025142	0.11256197818327968	-0.223362	0.8232541411997114	0.8332231031146385
CD27+ effector B cell	PHTF2	18.55114154613757	-0.217512	0.1120104215831579	-1.94189	0.052150762309769096	0.3881128083707531
CD27+ effector B cell	PHYKPL	13.57737739377847	-0.0504765	0.13924012032857555	-0.362514	0.7169680653640657	0.8108865301077192
CD27+ effector B cell	PIAS1	11.755323500360516	-0.171089	0.13475805971631366	-1.2696	0.2042261714695173	0.5739634646638644
CD27+ effector B cell	PICALM	8.684038237848366	-0.173487	0.1521337166545034	-1.14036	0.25413573320295463	0.6122241146855587
CD27+ effector B cell	PIGBOS1	8.427394138510074	0.0283156	0.1554082159904485	0.1822012009149361	0.8554248305753853	0.8377246438155939
CD27+ effector B cell	PIGC	8.431046278410507	0.14795711180196655	0.15539610739041876	0.9521288163945935	0.3410316563184319	0.6657371068390692
CD27+ effector B cell	PIH1D1	13.402719733018968	-0.00100426	0.12849708981744548	-0.00781543	0.9937642563724727	0.8567080110001598
CD27+ effector B cell	PIK3AP1	14.8909	-0.142899	0.12946280463736734	-1.10378	0.2696870083970738	0.6242985477500949
CD27+ effector B cell	PIK3CA	9.172691872080403	-0.129029	0.17043052035551376	-0.757075	0.449005	0.7195337184029973
CD27+ effector B cell	PIK3R1	13.634507419531893	-0.106152	0.12513892797671106	-0.848272	0.39628638438967084	0.6975957748522381
CD27+ effector B cell	PIKFYVE	23.05145395278054	-0.2405	0.10621924846851673	-2.26419	0.0235626	0.3255654894080497
CD27+ effector B cell	PIM2	11.544139212838912	-0.0587471	0.1503151537876908	-0.390826	0.6959258431733177	0.803873
CD27+ effector B cell	PIN1	16.01857559762628	-0.00322331	0.1124107185429804	-0.0286744	0.9771243082516713	0.8524739939285183
CD27+ effector B cell	PIN4	13.677271783529578	0.19599255166209822	0.12404456784645097	1.580017207240452	0.11410292590581397	0.48504648005089074
CD27+ effector B cell	PIP4K2A	25.8596	4.620560713102737e-4	0.0937387	0.00492919	0.9960670898633144	0.8567080110001598
CD27+ effector B cell	PIP4P1	11.003241592083809	-0.0314996	0.1273743108474365	-0.247299	0.8046765846357224	0.8293671627180794
CD27+ effector B cell	PITHD1	12.61043037175336	0.2679944447101193	0.1352834917720812	1.980984089038911	0.047593057933492576	0.37791071018067124
CD27+ effector B cell	PITPNA	9.368076232259467	0.28444473066176496	0.16961760267333945	1.6769764822673918	0.0935471	0.45465912711819095
CD27+ effector B cell	PITPNB	14.390877390810177	-0.078708	0.11587082529652717	-0.679273	0.4969646504833437	0.7307138378488777
CD27+ effector B cell	PJA2	26.944301629804766	-0.302862	0.0992489	-3.05154	0.00227672	0.1420430478494153
CD27+ effector B cell	PKIG	24.936691613888698	0.00139554	0.12921457611359682	0.010800138030165583	0.9913829041321423	0.8567080110001598
CD27+ effector B cell	PKM	37.1818	0.20243917368172798	0.10045441414491663	2.0152342274346156	0.0438801	0.3685298509657369
CD27+ effector B cell	PKN1	15.397144066053272	0.0475836	0.12958296457215604	0.3672056623734717	0.7134656159528786	0.8096210225562196
CD27+ effector B cell	PKN2	12.235800493348918	-0.137322	0.15204484680973165	-0.903168	0.36643677786258383	0.6812143424106508
CD27+ effector B cell	PLAC8	163.95496406491574	-0.038414	0.0868347	-0.44238	0.6582140524119535	0.793779
CD27+ effector B cell	PLCG2	51.799032357429056	0.11840151451054418	0.17941278951031994	0.6599390981752371	0.5092929125104209	0.7378897829618621
CD27+ effector B cell	PLCL2	9.102603670969978	-0.269898	0.14527913497053066	-1.85779	0.0631989	0.4129800874812988
CD27+ effector B cell	PLD4	20.976660409998786	0.1970954860597627	0.1564984566091038	1.259408497248383	0.20788282184402054	0.5763626181346397
CD27+ effector B cell	PLEK	74.46300622295584	0.00669825	0.0875884	0.0764742	0.9390418233731967	0.8479048274532729
CD27+ effector B cell	PLEKHA2	22.4686	-0.0870497	0.12320922435740478	-0.706519	0.4798651543575993	0.7256068692160275
CD27+ effector B cell	PLEKHA3	10.012346414213386	0.0686417	0.142894	0.4803696755303106	0.6309645530068118	0.7850659203494712
CD27+ effector B cell	PLEKHF2	26.591590040282945	0.028531772378413166	0.0983838	0.29000478842484867	0.7718125743202385	0.8234131915887719
CD27+ effector B cell	PLEKHG1	12.81602793436701	0.031904752810408846	0.14190740928417345	0.22482795628041316	0.8221131168147444	0.8330337310536776
CD27+ effector B cell	PLEKHJ1	21.434792855866156	-0.071331	0.10159716316656679	-0.702096	0.4826190765100723	0.7256068692160275
CD27+ effector B cell	PLEKHO1	56.58042222684563	-0.0554436	0.0734261	-0.755094	0.4501926939946494	0.7195337184029973
CD27+ effector B cell	PLGRKT	10.499328711953332	-0.115086	0.1721852219803364	-0.668382	0.5038896779576911	0.7335377810330557
CD27+ effector B cell	PLP2	46.8932	0.038471969155779544	0.0986565	0.38995884120293683	0.696567	0.803873
CD27+ effector B cell	PLPP5	11.673429190845262	0.018035259028097543	0.17416925502672018	0.10355018757662289	0.9175263196130202	0.8467521514382466
CD27+ effector B cell	PLRG1	9.171287446870192	0.3095400962477832	0.1488464345551651	2.07959	0.037562822312865896	0.35551834327205734
CD27+ effector B cell	PLXNC1	11.769108424091533	-0.308135	0.16929052841615588	-1.82016	0.0687351	0.42220151028633646
CD27+ effector B cell	PMEPA1	12.190621167582474	-0.0378278	0.1272230059823286	-0.297335	0.7662110991780983	0.8234131915887719
CD27+ effector B cell	PMF1	9.142030835954314	0.13864963896104884	0.1486608457042623	0.9326574075656128	0.3509968826550778	0.6685509995897021
CD27+ effector B cell	PMPCB	17.532091427265843	0.11813238218688159	0.11698144721092457	1.0098386111934639	0.3125726180758748	0.6504822562801654
CD27+ effector B cell	PMVK	14.310290815124915	0.0725859	0.1250492860436421	0.580459	0.5616054263121488	0.761522
CD27+ effector B cell	PNISR	103.99624077971819	-0.0837266	0.0649408	-1.28928	0.19730239718505163	0.5721728338745737
CD27+ effector B cell	PNKD	23.241918772565683	0.0614567	0.0922065	0.6665112238448209	0.5050843920382153	0.7345773894485546
CD27+ effector B cell	PNN	55.5661	-0.299442	0.0882348	-3.39369	6.895735958646117e-4	0.0763868
CD27+ effector B cell	PNOC	23.501240458216646	0.15175301600032393	0.0971014	1.562829961635895	0.1180925948888023	0.4881622937243231
CD27+ effector B cell	PNPLA2	8.957249033548772	0.17150553679604402	0.1544994247452015	1.110072332495016	0.26696785848393856	0.622059
CD27+ effector B cell	PNPLA8	20.609858241512843	-0.0653028	0.10677693676476434	-0.611581	0.5408147169272279	0.7514835430166548
CD27+ effector B cell	PNRC1	158.36866586600874	-0.0220538	0.0764486	-0.288479	0.7729798015469954	0.8234131915887719
CD27+ effector B cell	PNRC2	35.614306694848416	0.00632745	0.0942769	0.0671156	0.9464896714979028	0.8487801175376197
CD27+ effector B cell	POGZ	7.88091	0.13119794773886467	0.16824852577290325	0.779787	0.4355164884636729	0.7133918813544702
CD27+ effector B cell	POLD2	8.971649717653696	0.18001284462869024	0.15064043971581714	1.1949835314360744	0.2320934645207535	0.5938753014332391
CD27+ effector B cell	POLE3	18.575209801571674	0.14120452810459538	0.11147647738775177	1.2666755481825973	0.2052713266143916	0.5750034296413985
CD27+ effector B cell	POLE4	28.88176676773035	0.19431802043954885	0.0921566	2.108562524899623	0.034982360476753016	0.3486444581359629
CD27+ effector B cell	POLK	12.008405135208216	-0.0832058	0.13994216206514312	-0.594572	0.5521292684679049	0.7562282541201513
CD27+ effector B cell	POLR1D	36.06159748622001	0.0343742	0.0854078	0.4024710159571796	0.6873374149985425	0.8032556228702613
CD27+ effector B cell	POLR2A	13.354544219614272	-0.172464	0.13763780118408298	-1.25303	0.2101965699909812	0.5800690878075523
CD27+ effector B cell	POLR2B	12.768533365583803	-0.0276792	0.13270679023235013	-0.208574	0.8347805850128305	0.8346277736419483
CD27+ effector B cell	POLR2C	9.125770140927942	0.43414152598626204	0.15671727198003202	2.7702213068230144	0.00560182	0.20241761830409566
CD27+ effector B cell	POLR2E	13.351473493231042	0.22027796365917707	0.12224999078993198	1.8018648691572603	0.0715667	0.42722836382810714
CD27+ effector B cell	POLR2F	16.787840657851458	0.00817617	0.1153149292137269	0.0709029	0.9434750090014346	0.8487801175376197
CD27+ effector B cell	POLR2G	13.62505769380707	0.00528625	0.12991614386196307	0.0406897	0.9675432775981598	0.8512788142658982
CD27+ effector B cell	POLR2H	8.563149794980443	-0.00302165	0.14687277523455164	-0.0205733	0.9835860791359584	0.8549610407100974
CD27+ effector B cell	POLR2I	19.47918218039192	0.1524678772923573	0.11197044187472924	1.3616796963517923	0.17329899159599238	0.5507154790830959
CD27+ effector B cell	POLR2J	24.79737706794644	-0.0144884	0.0899708	-0.161035	0.8720661902678043	0.8397263773959999
CD27+ effector B cell	POLR2J3-1	19.32325726361523	-0.132142	0.15442315287478214	-0.85571	0.39215793996044745	0.6951299162962412
CD27+ effector B cell	POLR2K	18.09226881623377	0.11266259350451033	0.11131083144401784	1.012144029857259	0.31146919280977386	0.6501031956343826
CD27+ effector B cell	POLR2L	51.548489335898424	0.13057423789024206	0.0964718	1.3534960505285658	0.1758972109168144	0.5546450498574848
CD27+ effector B cell	POLR3GL	21.51975659566845	-0.0252405	0.10497722316133003	-0.240438	0.8099905424741762	0.8303833428302959
CD27+ effector B cell	POLR3K	11.085698909216939	0.00602341	0.13051599614545167	0.0461507	0.9631901210192062	0.8502760423314639
CD27+ effector B cell	POMP	35.60556732081149	0.021889342834259626	0.0761607	0.2874098401080869	0.7737985275859187	0.8234131915887719
CD27+ effector B cell	POP4	8.457852836529804	-0.0149767	0.1511364123677859	-0.0990937	0.9210639111097394	0.8469718642615005
CD27+ effector B cell	POP5	12.284561414487449	0.023893566578164206	0.13167796110002944	0.18145456064597937	0.8560107963819257	0.8377246438155939
CD27+ effector B cell	POU2AF1	30.099174800682956	0.0247919	0.0887347	0.27939321716989934	0.7799430758319758	0.8235336588637892
CD27+ effector B cell	POU2F2	103.71299535153283	-0.0474661	0.086251	-0.550325	0.5820966761880264	0.7680250858454751
CD27+ effector B cell	PPA1	32.39285123564287	-0.00690012	0.11029489560611462	-0.0625607	0.950116	0.8497742047200368
CD27+ effector B cell	PPA2	8.463708248419174	0.33969645600463777	0.19303192544897307	1.7597941646934183	0.0784427	0.432816
CD27+ effector B cell	PPCS	22.12086670074369	0.0460391	0.10250891442394473	0.4491225087691593	0.6533432839282555	0.7907048538360592
CD27+ effector B cell	PPDPF	126.81912035040732	0.0633152	0.0813977	0.7778503149924938	0.43665726182979153	0.7142293710557541
CD27+ effector B cell	PPHLN1	21.143104959148904	-0.0875981	0.0996444	-0.879106	0.3793435342592665	0.6873817459861036
CD27+ effector B cell	PPIA	254.85426256950618	0.0122209	0.0474139	0.2577498444214886	0.7965999751255638	0.827146
CD27+ effector B cell	PPIB	74.44408453638081	0.051259773205177356	0.0613661	0.8353102951929794	0.40354302227937633	0.6983946428234693
CD27+ effector B cell	PPID	11.41438086525226	0.12352186480339238	0.13881645016296784	0.8898215208527526	0.3735617289212383	0.6846834748782131
CD27+ effector B cell	PPIE	8.33895	0.0537505	0.161749	0.3323073799012695	0.7396571678867876	0.8155386290571104
CD27+ effector B cell	PPIG	43.31299231737563	-0.00926867	0.0757242	-0.1224	0.902582	0.8433080621707884
CD27+ effector B cell	PPIH	8.563982306057959	0.1128180115884549	0.15155909794518785	0.7443829708544197	0.4566448182856921	0.7201669550439166
CD27+ effector B cell	PPIL4	9.379834228477707	-0.0936794	0.14653874256851157	-0.639281	0.5226402220763033	0.7423096247413355
CD27+ effector B cell	PPIP5K2	13.561726771735252	-0.0015242	0.12225226580024137	-0.0124677	0.9900524986514062	0.8567080110001598
CD27+ effector B cell	PPM1B	8.912537414493487	-0.20767	0.1468674015839592	-1.414	0.15736285827457924	0.5331841543505011
CD27+ effector B cell	PPM1G	29.739718948365482	0.00547294	0.0882104	0.062044187082944235	0.9505276435572431	0.8497742047200368
CD27+ effector B cell	PPM1K	40.661211585219554	-0.0260154	0.0920412	-0.282649	0.7774460037994042	0.8234131915887719
CD27+ effector B cell	PPP1CA	53.25389181407417	-0.0562864	0.0748337	-0.752153	0.4519591832178055	0.720016
CD27+ effector B cell	PPP1CB	27.33465782933836	0.094143	0.0951555	0.9893591306685904	0.3224874629534778	0.6565911750325876
CD27+ effector B cell	PPP1CC	39.961	0.15258339962633272	0.0734431	2.077572048385693	0.037748792871694976	0.3561757750597011
CD27+ effector B cell	PPP1R10	23.956264038378496	-0.086553	0.11003419389019232	-0.786601	0.4315156656663245	0.7120499074349588
CD27+ effector B cell	PPP1R11	8.436967339606326	-0.0277317	0.14757784713276764	-0.187912	0.8509453154554358	0.8372465451002956
CD27+ effector B cell	PPP1R12A	30.790450513888047	-0.0714201	0.1001017186508344	-0.713476	0.47555152319497285	0.7252859530838064
CD27+ effector B cell	PPP1R14A	65.83308476477568	0.00466462	0.1549809921943128	0.030097987376988367	0.975989	0.8524739939285183
CD27+ effector B cell	PPP1R14B	33.43119352613305	0.0663961	0.0802046	0.8278342776349573	0.4077643594095979	0.6996864574031328
CD27+ effector B cell	PPP1R15A	35.09882020214422	-0.268125	0.1746067880924058	-1.53559	0.12463834866848908	0.49092967390785364
CD27+ effector B cell	PPP1R18	22.786301009166834	0.15215851197821653	0.10611746426796057	1.4338687135794752	0.1516097315582061	0.5278844666138991
CD27+ effector B cell	PPP1R2	34.10208859657095	0.11600409400640414	0.0910609	1.2739178998156546	0.202693	0.5721728338745737
CD27+ effector B cell	PPP1R35	9.762947979190047	-0.0841112	0.14056	-0.598402	0.5495717564604986	0.7549580481429766
CD27+ effector B cell	PPP1R7	19.463376228893274	0.0602863	0.10253411440641934	0.5879637355708803	0.5565566343718926	0.7588921765708881
CD27+ effector B cell	PPP1R9B	9.414455823667497	-0.129927	0.15456623222921406	-0.840589	0.4005784455773308	0.6983946428234693
CD27+ effector B cell	PPP2CA	12.959769977645804	0.16711363837024654	0.12671532621094017	1.3188115705282264	0.18723211508119159	0.562815
CD27+ effector B cell	PPP2R1A	8.60066	0.4147465369263673	0.16731672036052223	2.478811059843277	0.013182111338113646	0.26985255240637046
CD27+ effector B cell	PPP2R2A	12.796182712566068	-0.0536922	0.13052757044808685	-0.411348	0.6808175621047831	0.8011206441591588
CD27+ effector B cell	PPP2R3C	9.809259054116788	0.048177798386957384	0.13906439043985372	0.34644237992611493	0.7290102801344411	0.8136319774542293
CD27+ effector B cell	PPP2R5A	10.529044641697306	0.00786719	0.14123659295141217	0.055702193054897445	0.9555790524119258	0.8502760423314639
CD27+ effector B cell	PPP2R5C	20.716299421548957	0.0257035	0.11412866154215243	0.22521512237189117	0.8218119256768743	0.8330337310536776
CD27+ effector B cell	PPP2R5E	13.706506596093165	-0.130507	0.1204237806264946	-1.08373	0.27848522907398043	0.6320346513925634
CD27+ effector B cell	PPP3CA	50.886894008540644	-0.17704	0.0876171	-2.02061	0.043320658922102954	0.3685298509657369
CD27+ effector B cell	PPP3CB	8.803980379260903	0.00796513	0.15246090675830984	0.0522437	0.9583344756979927	0.8502760423314639
CD27+ effector B cell	PPP3CC	13.556629155940493	0.0682684	0.1376569916841567	0.4959311998973746	0.6199429526319067	0.7816899110436224
CD27+ effector B cell	PPP3R1	10.535478987653278	-0.022016	0.1348377517409078	-0.163278	0.8702996777692108	0.8397263773959999
CD27+ effector B cell	PPP4C	21.759960686287776	0.32643612170197533	0.0982629	3.3220696573660864	8.935238443167486e-4	0.0853616
CD27+ effector B cell	PPP4R2	11.435924727818241	0.022960654647696584	0.14144145574791506	0.1623332744016603	0.8710434129961436	0.8397263773959999
CD27+ effector B cell	PPP4R3A	22.40704556282825	-0.160551	0.0995982	-1.61199	0.10696476683733329	0.47772347942082277
CD27+ effector B cell	PPP4R3B	18.527954875025124	-0.188772	0.10717938931307955	-1.76127	0.0781924	0.432816
CD27+ effector B cell	PPP6R1	9.554396246061854	-0.0422114	0.1433056225124117	-0.294555	0.7683339506936326	0.8234131915887719
CD27+ effector B cell	PPP6R2	8.616358121491187	-0.163447	0.18126127914400927	-0.90172	0.3672058756139824	0.6812143424106508
CD27+ effector B cell	PPP6R3	8.618806367957761	-0.237763	0.15083170892761244	-1.57635	0.11494595618406897	0.48504648005089074
CD27+ effector B cell	PPWD1	9.420276332208259	-0.0636804	0.15344146538790063	-0.415015	0.6781312354864459	0.8000012239943958
CD27+ effector B cell	PQBP1	9.9331	0.2647922923819179	0.14649884012610895	1.8074702308494712	0.070689	0.42707838640203466
CD27+ effector B cell	PRDM2	38.921298471194426	-0.11712	0.0984326	-1.18985	0.23410623423418858	0.5949132909890884
CD27+ effector B cell	PRDX1	49.94508747233154	0.080284	0.0816666	0.9830705037484654	0.32557274019400967	0.657164
CD27+ effector B cell	PRDX2	27.359107949394975	-0.0560664	0.11085107243360277	-0.505781	0.6130102089656858	0.7816803078033439
CD27+ effector B cell	PRDX3	12.453366915856238	0.16554268976843325	0.1273743378875122	1.2996549580860517	0.19371925438955503	0.5705342950832317
CD27+ effector B cell	PRDX4	8.304370554108944	0.21016429245033771	0.1633340200785599	1.28671	0.19819373082423178	0.5721728338745737
CD27+ effector B cell	PRDX5	35.57688439561722	0.0681085	0.0791993	0.8599635432185544	0.38980913912705134	0.6932381588954165
CD27+ effector B cell	PRDX6	22.031705482109142	0.12722320727641268	0.10790692178018449	1.1790087714259618	0.23839468310817788	0.5960983558691758
CD27+ effector B cell	PRELID1	49.82704190976124	0.056306057993650946	0.0771541	0.7297871648115799	0.46552029124266514	0.7201669550439166
CD27+ effector B cell	PRELID3B	10.980846760227626	0.012407043624559596	0.14220833362473217	0.0872455	0.9304763373743377	0.8473871178283134
CD27+ effector B cell	PREX1	13.643962628859038	-0.371865	0.1639302645143413	-2.26844	0.023302581199850514	0.3255654894080497
CD27+ effector B cell	PRKACB	21.77001804875128	-0.135979	0.11640414497447718	-1.16816	0.24274194159286763	0.5990369798340519
CD27+ effector B cell	PRKAG2	9.091122550730612	-0.00456984	0.14973335745643795	-0.0305198	0.975652	0.8524739939285183
CD27+ effector B cell	PRKAR1A	23.576717279358064	-0.0734494	0.10158989582864926	-0.722999	0.4696804651971276	0.7223953013109728
CD27+ effector B cell	PRKCB	80.28122855945028	0.0393683	0.0698857	0.5633251116011593	0.5732135215523133	0.7680250858454751
CD27+ effector B cell	PRKCSH	12.071528893859622	0.0825162	0.13429850649983768	0.6144236529905002	0.5389354096089889	0.7509630322717927
CD27+ effector B cell	PRKD3	20.053262518130538	-0.255555	0.10730299958126212	-2.38162	0.017236723376356247	0.2911269811147214
CD27+ effector B cell	PRKDC	32.00103558493892	-0.0283876	0.0816889	-0.347509	0.7282089397121995	0.8131285392949702
CD27+ effector B cell	PRKX	10.274809820750631	0.11362812696235633	0.15118629500098893	0.7515769002845997	0.45230553913024685	0.720016
CD27+ effector B cell	PRMT1	30.428014400462587	0.188115	0.091966	2.045480516708849	0.0408075	0.36623270619047327
CD27+ effector B cell	PRMT2	24.349955037549034	-0.105826	0.0949666	-1.11435	0.2651272614763891	0.6196592854335012
CD27+ effector B cell	PRPF31	10.925342359162022	0.0347934	0.1299580762742815	0.26772788729102703	0.7889087822229636	0.8264335742289426
CD27+ effector B cell	PRPF38A	9.944824067300296	0.0976314	0.1441342592663596	0.6773641448037628	0.49817494171768717	0.7307138378488777
CD27+ effector B cell	PRPF38B	26.520952949989766	-0.272777	0.0985658	-2.76746	0.0056495	0.20241761830409566
CD27+ effector B cell	PRPF40A	28.19582201971075	-0.0183375	0.0975674	-0.187947	0.850918	0.8372465451002956
CD27+ effector B cell	PRPF4B	38.45316062316053	-0.121856	0.0983269	-1.2393	0.2152360152631693	0.5842475832387928
CD27+ effector B cell	PRPF6	22.946049802872146	0.011920760478978056	0.10389561703464877	0.11473785727652525	0.9086529063003874	0.844345
CD27+ effector B cell	PRPF8	18.824876876860447	-0.167239	0.11013079566441883	-1.51855	0.12887670488991593	0.49871640248218085
CD27+ effector B cell	PRPSAP1	8.818462855731044	0.00648042	0.14366905754339687	0.045106546397660215	0.9640223834645837	0.8502857080377733
CD27+ effector B cell	PRR13	67.844	0.0847591	0.061700635729401876	1.373715504564257	0.16953002156392108	0.546754
CD27+ effector B cell	PRRC2B	13.455439608257226	-0.223349	0.12812439290982908	-1.74322	0.0812946	0.4361130158129083
CD27+ effector B cell	PRRC2C	64.79511912205578	-0.0209278	0.0627143	-0.3337	0.7386060699807759	0.8155386290571104
CD27+ effector B cell	PSAP	32.608915194029606	0.0421748	0.0963114	0.4379000144498298	0.6614587651364147	0.7948167880805738
CD27+ effector B cell	PSENEN	13.15241447116834	0.3112066365179534	0.12696478636858743	2.4511255870151216	0.014241025661859943	0.27729876571785395
CD27+ effector B cell	PSIP1	38.58233942666367	-0.0184252	0.0888044	-0.207481	0.8356343918129734	0.8346277736419483
CD27+ effector B cell	PSMA1	25.63205237671049	0.0590979	0.0987659	0.5983628585364614	0.5495978426876147	0.7549580481429766
CD27+ effector B cell	PSMA2	19.58552714925607	0.3268136191704957	0.12528642569729562	2.608531749162592	0.00909316	0.2339507447563411
CD27+ effector B cell	PSMA3	18.207617458585574	0.013079091353623031	0.10527503909271364	0.12423734501874213	0.9011273542290991	0.8433080621707884
CD27+ effector B cell	PSMA3-AS1	26.15868583525257	-0.133072	0.11087060598843304	-1.20025	0.23004356079261593	0.5938753014332391
CD27+ effector B cell	PSMA4	29.543600668609795	-0.0441744	0.0888628	-0.497108	0.6191130496485118	0.7816899110436224
CD27+ effector B cell	PSMA5	25.056474321871622	0.10178381819045296	0.0936918	1.0863689702098287	0.27731578412658914	0.6306296517371142
CD27+ effector B cell	PSMA7	88.9861	0.052923046301566426	0.058380222176833814	0.9065235507542676	0.36465880537016054	0.6805799136113432
CD27+ effector B cell	PSMB1	49.26752524211673	0.14300752041766562	0.0720836	1.9839109961378751	0.0472658	0.37628921179720226
CD27+ effector B cell	PSMB10	13.406972422551796	-0.106646	0.16997704652686518	-0.627416	0.5303863398289348	0.7455243217704635
CD27+ effector B cell	PSMB2	21.400532362852875	0.11550906366664788	0.0995168	1.1606988589962552	0.24576438603556888	0.6020196731208737
CD27+ effector B cell	PSMB3	35.42341636516529	0.1137618950980147	0.081699	1.3924514095608311	0.16378574596266376	0.5398095228814989
CD27+ effector B cell	PSMB4	25.716177994707376	0.1348382053480721	0.0962844	1.4004153828369297	0.1613889661933993	0.5374268803465404
CD27+ effector B cell	PSMB6	28.393890243030633	0.090545	0.0841356	1.0761793736717895	0.2818470426208421	0.6331556501545968
CD27+ effector B cell	PSMB7	15.880576242212694	0.0491016	0.12201034599120308	0.4024383028760948	0.6873614857820376	0.8032556228702613
CD27+ effector B cell	PSMB8	61.179867692051026	0.016295207192310594	0.0704947	0.23115510070013504	0.8171943098545116	0.8320133510365328
CD27+ effector B cell	PSMB8-AS1	20.440450210028793	0.20004999209185578	0.11194174085572575	1.7870902360691967	0.0739229	0.4293298921298905
CD27+ effector B cell	PSMB9	93.29627647111046	0.0487303	0.0634211	0.7683611862699758	0.4422726329783718	0.7166377559270627
CD27+ effector B cell	PSMC1	14.689405815895027	-0.138168	0.1164878763750875	-1.18612	0.2355755853090911	0.5956762678565176
CD27+ effector B cell	PSMC3	13.041820642130645	0.3329172988762318	0.12965726091235957	2.567671849101175	0.010238402672119147	0.24840937431214793
CD27+ effector B cell	PSMC4	16.418132984028052	-0.0155731	0.11167238043207828	-0.139453	0.8890921154664886	0.8422996899372767
CD27+ effector B cell	PSMC5	26.698531567673733	-0.0114041	0.0889207	-0.128251	0.8979506989513286	0.8433080621707884
CD27+ effector B cell	PSMC6	17.454493969366947	-0.0278982	0.11597875237906148	-0.240546	0.8099070143183793	0.8303833428302959
CD27+ effector B cell	PSMD1	8.557744123117754	-0.093336	0.1520397605750435	-0.613892	0.5392866288105878	0.7509630322717927
CD27+ effector B cell	PSMD11	11.513955359224209	0.12404293655113262	0.13244413879076727	0.9365679575076802	0.3489808407266485	0.6670816051151109
CD27+ effector B cell	PSMD12	9.747737310491281	-0.155478	0.14874572138409747	-1.04526	0.29590241890228275	0.6441073597968785
CD27+ effector B cell	PSMD13	19.950544090276257	0.0698303	0.10191407662808064	0.6851879456170907	0.49322532951935505	0.7294763474475578
CD27+ effector B cell	PSMD14	10.499011949413822	-0.0113627	0.15287466748069778	-0.0743266	0.9407505144445704	0.8481115830114495
CD27+ effector B cell	PSMD2	14.469325781826136	-0.0511524	0.119963	-0.4264	0.6698162039321673	0.7968988949243695
CD27+ effector B cell	PSMD3	8.437950140732003	0.18308729946375527	0.15010540172878248	1.219724922322023	0.22256917057752623	0.5893689546855442
CD27+ effector B cell	PSMD4	28.68419076062458	0.0163318	0.0810893	0.20140472975223836	0.8403821171815571	0.8364558495758335
CD27+ effector B cell	PSMD6	14.326195735022784	0.0314662	0.11924390945815168	0.26388058123089675	0.7918719393812699	0.8271067390074972
CD27+ effector B cell	PSMD7	18.967334261253203	0.0890376	0.10685461310876707	0.8332590962301208	0.4046986198639725	0.6984649012773738
CD27+ effector B cell	PSMD8	34.06694134478204	0.0852576	0.0838382	1.0169311456028043	0.30918618564440437	0.648228
CD27+ effector B cell	PSME1	102.6749665233824	0.00734407	0.0693902	0.10583741926977677	0.9157113472253277	0.8461140813307132
CD27+ effector B cell	PSME2	44.67869750287837	0.00312938	0.0807667	0.0387459	0.9690929404560156	0.8516149972095576
CD27+ effector B cell	PSME4	10.345937345169816	-0.106149	0.18656505008134178	-0.568964	0.5693807328884564	0.7664643378595837
CD27+ effector B cell	PSMF1	12.744566395415905	0.4409808882674469	0.13082528400553564	3.3707619411610645	7.496060416383775e-4	0.0763868
CD27+ effector B cell	PSMG2	22.767927650193517	0.16516677970992605	0.0985925	1.6752477374365302	0.0938856	0.4546742796797049
CD27+ effector B cell	PSMG4	10.711077561786976	0.0636615	0.13481548597296292	0.4722122823354722	0.636775	0.786001
CD27+ effector B cell	PTBP1	9.92024	-0.0127587	0.1521867455313551	-0.0838359	0.9331869373488143	0.8477401450583625
CD27+ effector B cell	PTBP3	25.7703	-0.263964	0.0927519	-2.84592	0.00442832	0.1919680204276473
CD27+ effector B cell	PTCD3	9.154207273114334	0.026263644601304464	0.1539402164651598	0.17060937813640487	0.8645309233612207	0.8377246438155939
CD27+ effector B cell	PTEN	33.615753050467504	0.0665453	0.0940094	0.7078578904558986	0.4790335120205955	0.7256068692160275
CD27+ effector B cell	PTGES3	91.7055	0.07529	0.0611188	1.2318621467073019	0.21800058359401603	0.5854502339235386
CD27+ effector B cell	PTK2B	10.2126	-0.244583	0.14160608253690526	-1.72721	0.08413	0.4395716686828472
CD27+ effector B cell	PTMA	997.7928744503813	0.014591575877594742	0.035870899642379654	0.4067803156058995	0.6841693454347024	0.8032312762160355
CD27+ effector B cell	PTOV1	9.091198441086604	0.3087323713865571	0.15496000251966008	1.992335869686035	0.0463342	0.3754911165028951
CD27+ effector B cell	PTP4A2	92.98828620446568	-0.143468	0.0576873	-2.48699	0.012882775224670216	0.2691242121768318
CD27+ effector B cell	PTPN1	52.47727115741902	-0.0140698	0.0800199	-0.175829	0.8604280309566049	0.8377246438155939
CD27+ effector B cell	PTPN11	9.300799633657999	0.0757485	0.15525182479114136	0.48790698687475476	0.6256157253570985	0.7831921336970815
CD27+ effector B cell	PTPN12	13.751788892225045	-0.353618	0.1458318252368856	-2.42483	0.015315521064426204	0.28019566866630735
CD27+ effector B cell	PTPN18	20.659668491921128	0.0612301	0.13478318491497498	0.4542856757791076	0.6496232245778137	0.7904662672087747
CD27+ effector B cell	PTPN2	37.51105455180654	2.720366435404882e-4	0.0798099	0.00340856	0.9972803689064997	0.8568753437040366
CD27+ effector B cell	PTPN22	16.43151507175465	-0.157631	0.12332866723777917	-1.27814	0.20120136446016648	0.5721728338745737
CD27+ effector B cell	PTPN6	81.60696698570612	0.13155965445933052	0.08103	1.623592849069209	0.10446273263872893	0.46954878117132826
CD27+ effector B cell	PTPRA	20.392455247571153	-0.0250568	0.12452482310235805	-0.201219	0.8405273566491603	0.8364558495758335
CD27+ effector B cell	PTPRC	235.0850190759652	-0.110029	0.050395124946911174	-2.18332	0.029012418892648658	0.34278638940649775
CD27+ effector B cell	PTPRJ	16.61122740058602	-0.115793	0.14439625078058002	-0.801913	0.4226033280499862	0.7070803260105429
CD27+ effector B cell	PTRHD1	26.216172007127327	0.18592261035698443	0.0946397	1.9645314428357872	0.049468493600768826	0.3857881987258277
CD27+ effector B cell	PUF60	15.375755720277867	-0.0324536	0.11552382032920602	-0.280925	0.7787677018648846	0.8235336588637892
CD27+ effector B cell	PUM1	12.040914699924786	-0.0837448	0.13050002538722044	-0.641723	0.521053	0.7423096247413355
CD27+ effector B cell	PUM2	10.348023558098289	-0.0946753	0.15779867805522224	-0.599976	0.5485225275489485	0.7549580481429766
CD27+ effector B cell	PUM3	11.027308971614708	0.0357491	0.14930690778776554	0.23943336230567708	0.8107695628216703	0.8306952673627624
CD27+ effector B cell	PURA	12.80337208183171	-0.120848	0.12621817361243617	-0.957457	0.3383368692999081	0.6648536395793742
CD27+ effector B cell	PUS7L	11.623717644446911	-0.101632	0.14990712766670106	-0.677968	0.49779171062564076	0.7307138378488777
CD27+ effector B cell	PWP1	21.19555725961825	-0.0215098	0.0970489	-0.221639	0.8245949841799278	0.8332231031146385
CD27+ effector B cell	PXK	27.89763822054994	-0.182082	0.0928677	-1.96066	0.049918186500654646	0.3881128083707531
CD27+ effector B cell	PYCARD	42.46407311849772	-0.0523993	0.0815264	-0.642728	0.520401	0.7423096247413355
CD27+ effector B cell	PYCR2	8.362092321933858	0.0241136	0.15910289667952615	0.15155979656233043	0.8795341447018659	0.8410028359441614
CD27+ effector B cell	PYHIN1	9.326276168787933	0.0959805	0.20394631491007653	0.4706166024635747	0.6379145493894705	0.786001
CD27+ effector B cell	PYURF	27.386857230111232	0.1023218650041017	0.0892558	1.1463884647841835	0.25163445345985297	0.608848
CD27+ effector B cell	QARS	10.984516267561434	0.26447843972371526	0.13865308889345926	1.907483214650486	0.056458	0.396774
CD27+ effector B cell	QKI	15.833271409310717	-0.261289	0.11648598766539046	-2.2431	0.024890587684793356	0.33395879675257084
CD27+ effector B cell	QRSL1	32.504058969088526	0.0529328	0.10826266257450631	0.488929	0.6248916953302499	0.7829949135750951
CD27+ effector B cell	R3HDM1	8.138257547188527	0.0455265	0.16458847418835665	0.27660790042603967	0.7820811976589801	0.8241579191818909
CD27+ effector B cell	R3HDM2	26.033111705374566	-0.138743	0.094719	-1.46478	0.1429809170358951	0.5160609383489471
CD27+ effector B cell	R3HDM4	19.32966368552174	-0.0124909	0.11725210433398883	-0.10653	0.915162	0.8461140813307132
CD27+ effector B cell	RAB10	15.118080071693019	-0.00106079	0.11872621934599052	-0.00893473	0.9928712155610517	0.8567080110001598
CD27+ effector B cell	RAB11A	26.158785075108085	-0.0511569	0.0967421	-0.528796	0.5969466959424086	0.7723216609171412
CD27+ effector B cell	RAB11B	10.021536939844447	0.21912276147404575	0.147906	1.4815025817853975	0.1384726974429476	0.5105883094097342
CD27+ effector B cell	RAB11FIP1	24.02213155399141	-0.0537661	0.11949015968649633	-0.449962	0.6527375408519343	0.7905977249641897
CD27+ effector B cell	RAB14	22.78946932911862	0.0525091	0.0990395	0.5301837404928738	0.5959845431972657	0.7723216609171412
CD27+ effector B cell	RAB18	8.081847753203046	-0.0482709	0.15057779491718468	-0.320571	0.7485354830298012	0.8176434047953207
CD27+ effector B cell	RAB21	13.931587580543017	-0.0172738	0.12047545349254735	-0.14338	0.8859898727962848	0.8410028359441614
CD27+ effector B cell	RAB22A	8.743845451275057	0.25142304552604006	0.15604495679215852	1.6112218599984542	0.10713137487474278	0.47772347942082277
CD27+ effector B cell	RAB29	14.601547139995887	0.0835405	0.13667511467607577	0.6112338722533728	0.5410447620839176	0.7514835430166548
CD27+ effector B cell	RAB2A	25.458760737751717	-0.0709016	0.0948077	-0.747847	0.4545523486526617	0.7201669550439166
CD27+ effector B cell	RAB30	16.62317296619655	-0.0281661	0.11806490809703787	-0.238565	0.8114429493653433	0.8306952673627624
CD27+ effector B cell	RAB3GAP1	9.22104	0.00257194	0.15253461128787246	0.0168613	0.9865472415120203	0.8560745047875956
CD27+ effector B cell	RAB3GAP2	9.462745265849971	-0.0544099	0.14637908467038077	-0.371705	0.7101121854065406	0.8075998276226785
CD27+ effector B cell	RAB4A	13.759704765262095	-0.151777	0.11835906403681189	-1.28234	0.19972221554807768	0.5721728338745737
CD27+ effector B cell	RAB5A	7.940619139512995	0.0982996	0.16398232443997474	0.5994523702027559	0.5488712628920192	0.7549580481429766
CD27+ effector B cell	RAB5C	20.273552893144277	0.28416753940970224	0.10511688531130182	2.703348168737544	0.00686448	0.21413511698243498
CD27+ effector B cell	RAB5IF	13.773657010248078	0.10465747246681521	0.1266061332264925	0.8266382504517996	0.4084421303419125	0.6999096841088995
CD27+ effector B cell	RAB6A	8.390191071725283	-0.0290678	0.16972458709905985	-0.171264	0.8640158427826822	0.8377246438155939
CD27+ effector B cell	RAB7A	17.411426354262453	0.21146923898746495	0.11055000166951096	1.9128831822151562	0.055763	0.396774
CD27+ effector B cell	RAB8A	23.844619072009415	0.0536543	0.0942774	0.5691108687207241	0.5692809029226956	0.7664643378595837
CD27+ effector B cell	RAB8B	21.14645437980055	0.0715963	0.11392040326343003	0.6284765356297651	0.5296918132002533	0.7455243217704635
CD27+ effector B cell	RABAC1	44.495248376224694	0.0587549	0.0920074	0.6385885702835795	0.5230906187273251	0.7423096247413355
CD27+ effector B cell	RABEP1	20.530764243518114	0.1691616236109499	0.13637009874933925	1.240459786729967	0.21480537921022413	0.5842426874169588
CD27+ effector B cell	RABEP2	11.20593264240208	0.0845738	0.13415452504773695	0.6304209619463275	0.5284191996884978	0.7455243217704635
CD27+ effector B cell	RABGAP1L	16.01931742326744	-0.139271	0.126164	-1.10388	0.2696434811181541	0.6242985477500949
CD27+ effector B cell	RABGGTB	9.389294363835845	-0.0779466	0.14636597857467623	-0.532546	0.5943478266685944	0.7718664753075447
CD27+ effector B cell	RABL6	10.137537131534748	-0.104165	0.13447151960196546	-0.774626	0.4385604516483581	0.7158104065939408
CD27+ effector B cell	RAC1	37.00792052523004	0.0216567	0.0844965	0.25630227504857167	0.7977174406802234	0.8272331465727699
CD27+ effector B cell	RAC2	124.00779625466036	0.19463143279242345	0.0656182	2.9661190836781657	0.00301584	0.161748
CD27+ effector B cell	RACK1	661.9239253817293	0.0173039	0.0485125	0.35668929494155677	0.7213244204937941	0.8117309043690808
CD27+ effector B cell	RAD17	10.02573112757566	-0.12998	0.1531989762290955	-0.848442	0.3961918910283739	0.6975957748522381
CD27+ effector B cell	RAD21	27.88345730515002	-0.0364208	0.0911274	-0.39967	0.6893998160808481	0.8035557806259288
CD27+ effector B cell	RAD23A	25.79928354065778	-0.0293483	0.0964632	-0.304243	0.7609426388800447	0.82171
CD27+ effector B cell	RAD23B	15.952122808575785	-0.177239	0.11100080702391582	-1.59674	0.1103245460393494	0.4785565320760386
CD27+ effector B cell	RALA	10.937266631453864	-0.0236389	0.1382632386461311	-0.17097	0.8642473595992022	0.8377246438155939
CD27+ effector B cell	RALB	12.127920354830579	-0.113651	0.1305458633262358	-0.870584	0.3839814371831358	0.6904527997110168
CD27+ effector B cell	RALBP1	19.295361329558048	0.0205267	0.11749355811837753	0.17470492343063032	0.8613114989385376	0.8377246438155939
CD27+ effector B cell	RALGPS2	216.16672419308878	-0.060566	0.0632777	-0.957146	0.3384934256248166	0.6648536395793742
CD27+ effector B cell	RALY	18.659834271299694	0.1463579787295615	0.10876770900418557	1.3456013744293298	0.1784311081788009	0.5554761347842551
CD27+ effector B cell	RAMMET	12.5151	0.20405426371084098	0.13657609136055027	1.4940701676119401	0.1351572803659712	0.5082276946094232
CD27+ effector B cell	RAN	75.07484471941449	0.1648293207775163	0.0699653	2.3558736316138735	0.018479202853869964	0.30005634973415946
CD27+ effector B cell	RANBP1	24.404213987888777	-0.100817	0.088927	-1.13371	0.2569174319340489	0.6140855854183203
CD27+ effector B cell	RANBP2	13.488865395862394	-0.299581	0.1302117756094411	-2.30072	0.021407584738860706	0.3132617310187555
CD27+ effector B cell	RAP1A	23.620441102120036	0.0796831	0.0942411	0.8455233664650486	0.3978186921005584	0.6981413387259411
CD27+ effector B cell	RAP1B	49.0517	0.0176742	0.0678664	0.26042567267440714	0.7945354420332841	0.827146
CD27+ effector B cell	RAP1GDS1	13.524514525264824	0.027369944826369987	0.12457220026771203	0.21971149877380808	0.8260958487548891	0.8332996585021454
CD27+ effector B cell	RAP2B	11.497298000857633	-0.214042	0.13930925289061036	-1.53645	0.12442808225875202	0.49092967390785364
CD27+ effector B cell	RAP2C	9.701923461669223	0.0399254	0.1475917941087888	0.2705124266827748	0.7867660580682704	0.8264335742289426
CD27+ effector B cell	RAPGEF1	14.881779142304646	-0.0963043	0.12722710350474142	-0.756948	0.4490811319160832	0.7195337184029973
CD27+ effector B cell	RARRES3	18.86118962814438	0.012402783140068274	0.12923632860461265	0.0959698	0.9235445669595114	0.8471407533643477
CD27+ effector B cell	RASA2	8.090979222063005	-0.174688	0.16867960810870944	-1.03562	0.30037920509358756	0.6445692177232254
CD27+ effector B cell	RASGRP1	14.218889900214563	-0.142187	0.1554785258432563	-0.914511	0.3604483460969975	0.6756089527919596
CD27+ effector B cell	RASGRP2	48.47237530706056	0.012238076885019046	0.0811099	0.15088257627835666	0.8800683452397596	0.8410028359441614
CD27+ effector B cell	RASGRP3	10.814351331641033	-0.252657	0.1796210187581719	-1.40661	0.1595418906138099	0.5342479140384411
CD27+ effector B cell	RASSF1	14.600817561528702	-0.014709	0.11957329178559684	-0.123012	0.9020974610218817	0.8433080621707884
CD27+ effector B cell	RASSF2	15.681219222311293	-0.250971	0.12827180146497313	-1.95655	0.050400081916861426	0.3881128083707531
CD27+ effector B cell	RASSF3	12.939759853304864	0.0293208	0.1357911644830661	0.21592559885919846	0.8290457427479733	0.8339949630779911
CD27+ effector B cell	RASSF5	12.288175148791767	0.051443947263387385	0.12545935022047608	0.41004474495509763	0.681773	0.8019363836958855
CD27+ effector B cell	RB1	23.28	-0.0662348	0.10833345542987675	-0.611398	0.5409364254835949	0.7514835430166548
CD27+ effector B cell	RB1CC1	15.029218638514973	-0.0980684	0.12488537423108809	-0.785267	0.43229686525600347	0.7120499074349588
CD27+ effector B cell	RBBP4	28.96070297987557	-0.213173	0.0992089	-2.14873	0.031655623269150036	0.34734689255004847
CD27+ effector B cell	RBBP6	17.682910123109377	-0.232333	0.11770899286204646	-1.97379	0.048405396115448605	0.38040874925858154
CD27+ effector B cell	RBBP7	21.175400785368147	0.00319844	0.0995045	0.0321436	0.9743574952334705	0.8524739939285183
CD27+ effector B cell	RBCK1	21.788887274249742	-0.0550389	0.10298569011696965	-0.534432	0.5930426514317726	0.7718664753075447
CD27+ effector B cell	RBFA	12.213221538337793	0.12309477891720413	0.14698812767675504	0.8374470840795025	0.40234130918699035	0.6983946428234693
CD27+ effector B cell	RBL2	12.350823504365911	-0.0497538	0.12964481765633082	-0.38377	0.7011489454903632	0.803873
CD27+ effector B cell	RBM17	28.849720811681376	-0.0934165	0.0875306	-1.06724	0.28586147838288845	0.6364897556704694
CD27+ effector B cell	RBM22	14.356101646993237	0.0278323	0.11520192869318446	0.24159548531576933	0.8090936206732026	0.8303717968880426
CD27+ effector B cell	RBM23	12.1648	0.0510173	0.1320325211705103	0.38639965059927844	0.6992007088516561	0.803873
CD27+ effector B cell	RBM25	39.61187633928074	0.0538044	0.0793421	0.6781316303330265	0.4976882372192934	0.7307138378488777
CD27+ effector B cell	RBM26	21.09722301322541	-0.16803	0.10325027744147355	-1.62741	0.1036508622778161	0.4671996734555059
CD27+ effector B cell	RBM3	78.10951915155945	-0.144774	0.0686607	-2.10854	0.0349843	0.3486444581359629
CD27+ effector B cell	RBM33	17.520532120974654	-0.134048	0.10965399973756196	-1.22246	0.22153191123639232	0.5883927198477265
CD27+ effector B cell	RBM38	13.398721822605639	0.1555695732653691	0.1451627553574493	1.0716906887189763	0.2838589844216173	0.6338777626866413
CD27+ effector B cell	RBM39	81.03416978244236	-0.109525	0.056379	-1.94266	0.0520578	0.3881128083707531
CD27+ effector B cell	RBM5	15.271475450278375	-0.000849192	0.12365888087810122	-0.00686721	0.9945207990436008	0.8567080110001598
CD27+ effector B cell	RBM6	26.234329089633807	0.10107368567997202	0.10040202227809497	1.0066897397745302	0.3140838942455399	0.6509684891390486
CD27+ effector B cell	RBM8A	37.78402777572544	-0.0488989	0.0750657	-0.651415	0.5147789364348898	0.7402251351741168
CD27+ effector B cell	RBMX	35.95343438944871	-0.173185	0.12028809088437342	-1.43975	0.14993688206955144	0.524921
CD27+ effector B cell	RBPJ	9.064841238862687	0.011192645117429463	0.16359292130116215	0.0684177	0.9454531629087004	0.8487801175376197
CD27+ effector B cell	RBX1	47.575674405682186	0.0126299	0.0817316	0.15452931845516502	0.8771923960643987	0.8403774183539912
CD27+ effector B cell	RC3H1	8.670915682385385	-0.391004	0.1496198459324415	-2.61332	0.00896686	0.2339507447563411
CD27+ effector B cell	RC3H2	8.117067974321287	-0.190366	0.15920602172823617	-1.19572	0.23180623871076486	0.5938753014332391
CD27+ effector B cell	RCAN3	11.078434935832881	-0.172707	0.1523711454493192	-1.13346	0.25701908299661186	0.6140855854183203
CD27+ effector B cell	RCN2	17.591066569323775	-0.014692	0.10619330150239902	-0.138352	0.8899625107193816	0.8423795455163342
CD27+ effector B cell	RCOR3	10.51524200355966	-0.212074	0.13559779730967375	-1.56399	0.11781974387812355	0.4881622937243231
CD27+ effector B cell	RCSD1	63.68898963430334	-0.094346	0.0945209	-0.998151	0.3182063604161205	0.6546306973872812
CD27+ effector B cell	RDH14	10.061736149867187	-0.0464291	0.13799352693167707	-0.336459	0.7365250922186902	0.8155065628091498
CD27+ effector B cell	RECQL	20.67319231853654	-0.160215	0.10326840538856367	-1.55144	0.12079519245477584	0.49002828914292906
CD27+ effector B cell	REEP5	43.1554	-0.0131025	0.0718536	-0.18235	0.8553077510605643	0.8377246438155939
CD27+ effector B cell	REL	51.56212725304959	-0.0931434	0.0856705	-1.08723	0.27693578800077706	0.6306296517371142
CD27+ effector B cell	RELB	9.89415	-0.0408521	0.13865515757239105	-0.294631	0.7682756492645432	0.8234131915887719
CD27+ effector B cell	RELT	8.582918956760999	-0.0553724	0.16433235230466037	-0.336954	0.7361518928601136	0.8153886669899508
CD27+ effector B cell	RER1	23.399652692645418	-0.0747339	0.0956003	-0.781733	0.4343717077065507	0.7132250168321739
CD27+ effector B cell	RERE	13.67578336532112	-0.0471701	0.12262534538491675	-0.384669	0.7004827825198344	0.803873
CD27+ effector B cell	REST	20.775307343152992	-0.048994	0.1081963293109586	-0.452825	0.6506744683753583	0.7904662672087747
CD27+ effector B cell	REV3L	12.754147039637134	-0.108338	0.14083564079482677	-0.769255	0.44174214060209505	0.7166377559270627
CD27+ effector B cell	REX1BD	25.67084391611221	0.00845962	0.0986555	0.0857491	0.9316658551143265	0.8477401450583625
CD27+ effector B cell	REXO2	10.340081664310455	-0.148897	0.14755475956940856	-1.0091	0.3129273693219163	0.6506531737563774
CD27+ effector B cell	REXO4	11.550304556108514	0.0684441	0.13503527149475208	0.5068609786351561	0.6122523668090636	0.7811779548668998
CD27+ effector B cell	RFC1	19.198054728990776	-0.174252	0.11126658768262672	-1.56608	0.11732999664211799	0.48800923325863177
CD27+ effector B cell	RFX5	8.19734	-0.17135	0.15865213892035915	-1.08004	0.2801253884039298	0.6331556501545968
CD27+ effector B cell	RGS10	16.53290912076766	0.0374195	0.14062988759185358	0.2660851923147773	0.790174	0.8264335742289426
CD27+ effector B cell	RGS14	8.602952797901914	0.19921099153185592	0.17229468720803431	1.1562224857886765	0.2475901646514043	0.6028075305043923
CD27+ effector B cell	RGS19	33.879588286351094	0.18713162541568681	0.0986309	1.8972921581914373	0.0577894	0.3999637257071828
CD27+ effector B cell	RHBDF2	12.908574331726982	0.1125223155416528	0.13610377473424357	0.8267391243289471	0.4083849407141172	0.6999096841088995
CD27+ effector B cell	RHEB	11.802847772526851	0.034986135867426535	0.12497450731496738	0.27994617957766876	0.7795187969048196	0.8235336588637892
CD27+ effector B cell	RHOA	93.71293811839111	0.11132382293604225	0.0574136	1.938980999890617	0.052503651774383396	0.3881128083707531
CD27+ effector B cell	RHOF	15.220553125776966	0.1759771535776881	0.11922811722046578	1.4759702466179783	0.13995187979210766	0.5111632209353212
CD27+ effector B cell	RHOG	18.879318296785303	0.13541129294716178	0.10993683347608132	1.2317190578044335	0.218054	0.5854502339235386
CD27+ effector B cell	RHOH	22.32221817853457	0.0824521	0.11400760639183172	0.7232159868421842	0.46954719845237247	0.7223953013109728
CD27+ effector B cell	RHOQ	18.36238583729622	-0.29023	0.1172494345719707	-2.47532	0.013311694472940495	0.26985255240637046
CD27+ effector B cell	RIC3	15.993617314769578	-0.265229	0.11986419691555883	-2.21274	0.0269153	0.33760167403475727
CD27+ effector B cell	RICTOR	11.968940794799092	-0.217209	0.1263986291970128	-1.71844	0.0857156	0.4441340854055592
CD27+ effector B cell	RIF1	11.432620505212261	-0.0300639	0.14536171962085806	-0.206821	0.8361495284775631	0.8348050790788653
CD27+ effector B cell	RILPL2	21.403419202892813	-0.141184	0.10149929396218633	-1.39098	0.1642311535554363	0.5398095228814989
CD27+ effector B cell	RIN3	10.247964785957642	0.24789850398071894	0.15634970069982415	1.5855387178300993	0.11284398728639491	0.48473210120190485
CD27+ effector B cell	RINL	9.776524978112503	-0.0288452	0.15051199847458963	-0.191647	0.8480183422218881	0.8364558495758335
CD27+ effector B cell	RIOK3	21.960746886633174	0.0742979	0.098989	0.7505669381902439	0.45291332473358237	0.720016
CD27+ effector B cell	RIPOR2	158.96155649943478	-0.12305	0.060018881166319274	-2.05019	0.040345580933499686	0.36623270619047327
CD27+ effector B cell	RMDN1	11.578039298341443	-0.122618	0.13985487695770413	-0.876749	0.38062314426460514	0.6878989835574711
CD27+ effector B cell	RNASE6	12.401957499398508	0.3413166777224147	0.1473599853177789	2.316210041595566	0.0205468	0.31214778348328165
CD27+ effector B cell	RNASEH2B	48.089390746774725	0.0917758	0.0816819	1.123575011665192	0.26119336183939706	0.6161173710229624
CD27+ effector B cell	RNASEH2C	26.179084964950643	-0.0209458	0.09827	-0.213145	0.831213	0.8342170478747258
CD27+ effector B cell	RNASET2	111.40653416137977	-0.0553836	0.0588355	-0.94133	0.3465358620665798	0.665757
CD27+ effector B cell	RNF10	11.778404866787028	-0.106543	0.13647592429499678	-0.780675	0.4349936853361058	0.7133918813544702
CD27+ effector B cell	RNF113A	9.95746	0.00765985	0.1372116376638536	0.0558251	0.9554811678159438	0.8502760423314639
CD27+ effector B cell	RNF114	8.425402580833643	-0.0476507	0.14936505173979459	-0.319022	0.74971	0.8176434047953207
CD27+ effector B cell	RNF115	10.389439591687958	-0.0114645	0.1405932632790935	-0.0815436	0.93501	0.8477401450583625
CD27+ effector B cell	RNF126	15.68371586698307	0.097409	0.12027812543566643	0.8098647113279526	0.41801793551641897	0.7040160853649008
CD27+ effector B cell	RNF13	10.937538231642387	0.17822619296363182	0.1498854694586944	1.1890825281949533	0.23440719295308546	0.5951833412915365
CD27+ effector B cell	RNF141	27.433440934823757	-0.0690723	0.11493983095145718	-0.600944	0.5478775907095929	0.7549580481429766
CD27+ effector B cell	RNF145	8.805557493971135	-0.00785908	0.16913743898367986	-0.0464657	0.9629390947151394	0.8502760423314639
CD27+ effector B cell	RNF181	18.18224244565878	0.16217697344263568	0.11441574610299372	1.417435789796351	0.15635555503436574	0.5331841543505011
CD27+ effector B cell	RNF187	9.217769968216817	0.2571864591065705	0.15420217551467458	1.667852338971025	0.095345	0.45579295976854634
CD27+ effector B cell	RNF19A	23.11171008860082	-0.049855	0.11253892810110268	-0.443002	0.6577640922676995	0.793779
CD27+ effector B cell	RNF213	42.68237883289191	-0.253647	0.10436655393469221	-2.43035	0.015084312590962427	0.28019566866630735
CD27+ effector B cell	RNF216	10.251770725296655	0.0568253	0.1441548406169606	0.39419592106193324	0.6934363969234427	0.8038085504018028
CD27+ effector B cell	RNF220	8.249044971580235	-0.0235571	0.15711920940116927	-0.149931	0.8808189906330499	0.8410028359441614
CD27+ effector B cell	RNF41	7.534882521767634	0.20377496650876437	0.17041600149739902	1.1957501919904774	0.23179405812564127	0.5938753014332391
CD27+ effector B cell	RNF5	11.09831602786249	0.3204740381243126	0.14414257662412716	2.223312817280875	0.0261947	0.3368054259433299
CD27+ effector B cell	RNF6	8.71778	-0.057696	0.1590005763088834	-0.362866	0.7167046640623569	0.8108865301077192
CD27+ effector B cell	RNF7	27.801195666695286	0.043428	0.0885338	0.49052384447482417	0.6237632611112973	0.7827964143687259
CD27+ effector B cell	RNFT1	8.596725080278523	-0.118257	0.14584188299809667	-0.810855	0.417449	0.7036159017489656
CD27+ effector B cell	RNH1	29.057194321527778	0.00631931	0.0924326	0.0683666	0.9454937705391958	0.8487801175376197
CD27+ effector B cell	RNMT	22.702516420705116	-0.00189535	0.1039646113165078	-0.0182307	0.9854548221319847	0.8559980506886339
CD27+ effector B cell	RNPC3	10.206654186599874	-0.0356242	0.15088494272051742	-0.236102	0.8133536888712053	0.831467
CD27+ effector B cell	RNPEPL1	17.2411	-0.109302	0.11400753787964939	-0.958724	0.33769775770911636	0.6643294149007101
CD27+ effector B cell	RNPS1	29.67661895980163	-0.0034793	0.0846424	-0.0411059	0.9672114868505506	0.8512788142658982
CD27+ effector B cell	ROCK1	36.36619818864736	-0.0938766	0.0795163	-1.1806	0.23776312104035105	0.5960983558691758
CD27+ effector B cell	ROMO1	27.522742304012024	0.11725479515878348	0.1058898412397844	1.1073280853567764	0.2681521058200736	0.6237135038372362
CD27+ effector B cell	RPA2	21.794483432385192	-0.0976946	0.0991209	-0.985611	0.3243239837303766	0.6569171292244061
CD27+ effector B cell	RPA3	18.49227381786085	0.133636	0.11149787074895305	1.1985494246423878	0.23070319386281543	0.5938753014332391
CD27+ effector B cell	RPAIN	16.75923299528042	-0.0569448	0.11192303515670592	-0.508785	0.6109029553817208	0.7807596679647232
CD27+ effector B cell	RPAP2	11.559748750270884	-0.0465264	0.16027759093299063	-0.290286	0.7715972597119839	0.8234131915887719
CD27+ effector B cell	RPAP3	16.370515055668754	0.013097130805059384	0.1508212790342223	0.0868387	0.9307996887474158	0.8473871178283134
CD27+ effector B cell	RPF1	8.72742	0.1594007505535101	0.16010986546783254	0.9955710729488753	0.31945859557348694	0.6560295092586921
CD27+ effector B cell	RPIA	9.869642135168924	0.12070146896594153	0.1425655312955728	0.846639	0.39719664215414163	0.6975957748522381
CD27+ effector B cell	RPL10	3014.9135594387244	0.0757593	0.0424825	1.7833055283785852	0.0745366	0.4293298921298905
CD27+ effector B cell	RPL10A	795.7925573132715	0.0336921	0.0495676	0.6797207694214984	0.49668128253301297	0.7307138378488777
CD27+ effector B cell	RPL11	2171.588098866166	0.071465	0.039370542996352786	1.815188477620748	0.0694949	0.42220151028633646
CD27+ effector B cell	RPL12	1405.9153487232077	0.021325445140760235	0.0440536	0.4840798921583298	0.6283291711167615	0.7849817744208237
CD27+ effector B cell	RPL13	2727.2954638665337	-0.0390578	0.0441431	-0.884799	0.37626489487295917	0.6855603866759132
CD27+ effector B cell	RPL13A	1136.105829961598	0.0323723	0.0568872	0.5690617524269994	0.5693142333215924	0.7664643378595837
CD27+ effector B cell	RPL14	908.903	0.033351045517317754	0.0424083	0.7864266744369418	0.43161756130183493	0.7120499074349588
CD27+ effector B cell	RPL15	775.541	-0.0806131	0.0453304	-1.77834	0.0753475	0.43054791267038234
CD27+ effector B cell	RPL17	61.585530999442476	-0.101445	0.10731926389877268	-0.945268	0.34452194029458255	0.6657371068390692
CD27+ effector B cell	RPL18	1264.9574383519646	0.060271245072369715	0.0407511	1.4790091063666715	0.13913788100835542	0.5105883094097342
CD27+ effector B cell	RPL18A	1794.7407397131406	-0.0209964	0.047945292678529476	-0.437924	0.6614416090822086	0.7948167880805738
CD27+ effector B cell	RPL19	1836.0341132295691	0.10071003918990973	0.043149267547065766	2.3339918593069653	0.0195961	0.30409607081670714
CD27+ effector B cell	RPL21	1296.3544989908603	-0.0127131	0.0522222	-0.243443	0.8076625247202943	0.8303717968880426
CD27+ effector B cell	RPL22	678.425	0.044129	0.0461699	0.9557975267572703	0.3391745381190879	0.6655215286140592
CD27+ effector B cell	RPL22L1	81.40494716308443	0.0629417	0.092135	0.6831466835204223	0.4945141589511885	0.7303225412865311
CD27+ effector B cell	RPL23	640.1184847166825	5.361280390758889e-4	0.055691607890939604	0.00962673	0.9923190998765715	0.8567080110001598
CD27+ effector B cell	RPL23A	1130.9660283089372	-0.0424388	0.0491291	-0.863822	0.38768553841330483	0.6912664578975002
CD27+ effector B cell	RPL24	655.4045777245324	0.0295573	0.038075510728543344	0.7762804779208492	0.4375833971966041	0.7149791348238698
CD27+ effector B cell	RPL26	1210.9130316857782	0.0682873	0.058637847762631846	1.1645592854751914	0.24419743243889913	0.6003054023758815
CD27+ effector B cell	RPL27	511.72330251221257	-0.0252735	0.0580285	-0.435536	0.6631736500740737	0.7948167880805738
CD27+ effector B cell	RPL27A	654.3845050400737	-0.0955156	0.0644796	-1.48133	0.1385182529051809	0.5105883094097342
CD27+ effector B cell	RPL28	1941.4954003153723	0.020382921639505714	0.043498	0.4685945969989467	0.6393594400165534	0.7864814886940633
CD27+ effector B cell	RPL29	1211.4636359021144	0.084713	0.048627826141366834	1.742068207435237	0.0814965	0.4361130158129083
CD27+ effector B cell	RPL3	1003.8127656300185	-0.118979	0.0590089	-2.01629	0.0437697	0.3685298509657369
CD27+ effector B cell	RPL30	2089.458751124171	0.0507975	0.0473321	1.0732135067023583	0.2831753319235396	0.6333166909242086
CD27+ effector B cell	RPL31	333.145	0.018584472557595506	0.0583657	0.3184142569958775	0.7501707251042942	0.8176434047953207
CD27+ effector B cell	RPL32	2114.6030697625706	-0.00180572	0.043035	-0.0419593	0.9665311141450128	0.8512788142658982
CD27+ effector B cell	RPL34	2152.9031921408628	0.0749227	0.059498738108352454	1.2592312748808872	0.2079468082476827	0.5763626181346397
CD27+ effector B cell	RPL35	675.0593899626024	-0.068987	0.058339128776808566	-1.18252	0.23700091832801778	0.5960983558691758
CD27+ effector B cell	RPL35A	1043.9810717056976	0.1007384834718574	0.046864859127287724	2.149552678655146	0.031590614956755414	0.34734689255004847
CD27+ effector B cell	RPL36	951.9185059818097	0.014982198064765652	0.0708809	0.21137148703617656	0.8325974041512314	0.8342556656848262
CD27+ effector B cell	RPL36A	163.0534801894264	0.2629520045020641	0.11195051060077475	2.348823628324249	0.0188328	0.30005634973415946
CD27+ effector B cell	RPL36AL	187.77155934637585	0.043906	0.067539	0.650084	0.5156378431137733	0.7407633368816501
CD27+ effector B cell	RPL37	1710.6961439125846	0.0815383	0.072496	1.1247274857474532	0.26070453078717093	0.6159147750215174
CD27+ effector B cell	RPL37A	942.444	0.0817665	0.0886331	0.922528	0.3562533200074776	0.6739441125844495
CD27+ effector B cell	RPL38	557.1167375935271	0.0910977	0.0854634	1.0659269060577452	0.28645668508340505	0.6373508202386994
CD27+ effector B cell	RPL39	2127.8909707717967	0.0743582	0.0629233	1.1817279257554214	0.23731367399060044	0.5960983558691758
CD27+ effector B cell	RPL4	298.35913619279734	-0.00594989	0.054039951395465496	-0.110102	0.912329	0.8454254786048812
CD27+ effector B cell	RPL41	3388.245947212484	0.0594941	0.0506373	1.1749061030554546	0.24003228366777227	0.5960983558691758
CD27+ effector B cell	RPL5	930.8425634441552	0.0952486	0.0446612	2.132692305961685	0.03295	0.34734689255004847
CD27+ effector B cell	RPL6	1099.9035128321648	0.00939447	0.0455761	0.20612700722360877	0.8366917030204475	0.8350736602168156
CD27+ effector B cell	RPL7	429.06586503945914	0.0822824	0.0470041	1.7505356820348639	0.0800259	0.433953
CD27+ effector B cell	RPL7A	1295.1142136367616	0.0663699	0.0443275	1.4972617247288413	0.13432517001766223	0.5082276946094232
CD27+ effector B cell	RPL7L1	17.493307746879317	0.0546504	0.12563450697529924	0.43499479564363613	0.6635662050547695	0.7948167880805738
CD27+ effector B cell	RPL8	1108.9768094097647	0.0749243	0.0555953	1.3476730575474922	0.17776356134319754	0.5546450498574848
CD27+ effector B cell	RPL9	972.3814281183166	-0.0361378	0.040353651744958016	-0.895528	0.37050502385160883	0.6843357416746397
CD27+ effector B cell	RPLP0	501.3641640369649	0.0756246	0.0536964	1.408373219255359	0.15902058497226393	0.5339637079356848
CD27+ effector B cell	RPLP1	3099.41	-0.0129097	0.0497112	-0.259693	0.7951	0.827146
CD27+ effector B cell	RPLP2	1466.861006499536	0.0698732	0.0412131	1.6954132705152054	0.0899971	0.44995835548899077
CD27+ effector B cell	RPN1	8.578406851751682	0.3562767473390492	0.15686922897957895	2.2711703860380985	0.023136665400835692	0.3255654894080497
CD27+ effector B cell	RPN2	14.836641479745674	0.21734316779925986	0.12247470573620939	1.7745963665949254	0.0759646	0.4306903596813904
CD27+ effector B cell	RPP38	8.91402	-0.108157	0.16896907196065844	-0.640101	0.5221068620155267	0.7423096247413355
CD27+ effector B cell	RPRD2	10.023018484060094	-0.151837	0.15956944040236942	-0.951544	0.3413283075736118	0.6657371068390692
CD27+ effector B cell	RPS10	404.0295804124471	0.23795590731403715	0.11201764508074193	2.1242716461546696	0.033647435228405256	0.34806675989862823
CD27+ effector B cell	RPS11	1030.196288055577	-0.0730991	0.049096833207333074	-1.48888	0.1365202413474377	0.5100625568767253
CD27+ effector B cell	RPS12	2627.0812656583375	0.017884475922474566	0.0465533	0.3841716251371008	0.7008512475362036	0.803873
CD27+ effector B cell	RPS13	1297.861506823437	0.0766952	0.0439963	1.7432172121720333	0.0812957	0.4361130158129083
CD27+ effector B cell	RPS14	1839.1077771388743	0.010121332855697242	0.0598866	0.16900819175527126	0.8657901980036399	0.8381212631925494
CD27+ effector B cell	RPS15	1295.4741300049834	-0.00630531	0.0406259	-0.155204	0.8766603456425757	0.8403774183539912
CD27+ effector B cell	RPS15A	1816.532435419945	0.0727013	0.0429851	1.6913143543617377	0.0907768	0.45050579406160485
CD27+ effector B cell	RPS16	880.4483157646608	-0.0263171	0.0440618	-0.597277	0.5503222149759004	0.7554455151605948
CD27+ effector B cell	RPS17	75.81480755126937	0.20189558013232425	0.14372190686423048	1.4047655262676733	0.1600910134173009	0.5348748523944916
CD27+ effector B cell	RPS18	2467.0253427772564	-0.119578	0.0642621	-1.86079	0.0627743	0.4129800874812988
CD27+ effector B cell	RPS19	1537.3636956372695	-0.100442	0.057918309222999086	-1.73421	0.0828816	0.43756039442874056
CD27+ effector B cell	RPS19BP1	25.41866427977671	0.025151423097460872	0.0967056	0.26008240617157424	0.7948002088977195	0.827146
CD27+ effector B cell	RPS2	1689.070348162151	0.049807312172999524	0.051061557677845294	0.9754365992365728	0.3293437364844457	0.6593510334043965
CD27+ effector B cell	RPS20	641.4817930817893	-0.0212199	0.058519937737654425	-0.36261	0.7168964048125377	0.8108865301077192
CD27+ effector B cell	RPS21	1065.4697975681274	0.029097396290613947	0.0770385	0.3776993904814733	0.7056539206462037	0.805842
CD27+ effector B cell	RPS23	2120.8002306196786	0.0598035	0.045854902567963374	1.3041889531110513	0.192169	0.5670616386951306
CD27+ effector B cell	RPS24	1444.8594575047464	0.014028760868090084	0.0457435	0.3066830780447942	0.7590846112641004	0.8212229211361517
CD27+ effector B cell	RPS25	1065.098735226809	0.051530629570309724	0.038719	1.3308884351651677	0.18322572310084467	0.5578658002902775
CD27+ effector B cell	RPS26	799.2667086992687	0.4346039894726589	0.3675588017522718	1.1824066990118614	0.23704436638978232	0.5960983558691758
CD27+ effector B cell	RPS27	2946.9801427609395	0.060408	0.0827623	0.7298975757012239	0.4654527942886293	0.7201669550439166
CD27+ effector B cell	RPS27A	2023.3700278190927	0.0396396	0.0452437	0.8761354039048169	0.38095642799893004	0.6878989835574711
CD27+ effector B cell	RPS27L	43.595149142218915	0.049467531091820185	0.0883033	0.5602002092799748	0.5753428842905418	0.7680250858454751
CD27+ effector B cell	RPS28	1883.543761161635	0.0875637	0.0640166	1.36783	0.17136594010747655	0.5485641931083223
CD27+ effector B cell	RPS29	1710.5543378340242	0.0909912	0.1043822477851945	0.8717110765882348	0.38336601602124215	0.6904527997110168
CD27+ effector B cell	RPS3	1238.600929864076	0.0717201	0.0502712	1.4266642196706305	0.15367670371723818	0.5308679482639513
CD27+ effector B cell	RPS3A	1712.4211017368755	0.0505256	0.050999474251000446	0.9907074335583264	0.3218284602361609	0.6565911750325876
CD27+ effector B cell	RPS4X	1634.391902872872	0.045206966081224396	0.045680841740470914	0.9896263807497512	0.32235677067455415	0.6565911750325876
CD27+ effector B cell	RPS5	833.265	0.0467007	0.0545244	0.8565085423618727	0.39171654982906406	0.6951299162962412
CD27+ effector B cell	RPS6	1293.8395326882305	-0.0447303	0.046830023987303904	-0.955163	0.33949550683751367	0.6657240330577523
CD27+ effector B cell	RPS6KA1	10.611854636970088	0.044015	0.1366409927433522	0.32212126195220286	0.7473608313414515	0.8176434047953207
CD27+ effector B cell	RPS6KA3	9.623343197332872	-0.0492077	0.14230995330606847	-0.345779	0.7295091182781221	0.8136319774542293
CD27+ effector B cell	RPS6KA5	11.870135914296329	-0.12703	0.13511951981643586	-0.940132	0.3471497900918443	0.665757
CD27+ effector B cell	RPS6KB2	8.407192121983986	-0.178364	0.1431561876937511	-1.24594	0.2127857439099835	0.5819104205832911
CD27+ effector B cell	RPS7	1413.9155445338426	0.0420107	0.0474909	0.884605	0.3763698149418078	0.6855603866759132
CD27+ effector B cell	RPS8	2678.3292938316135	0.0554834	0.047051306331390076	1.1792104819424813	0.23831437324237906	0.5960983558691758
CD27+ effector B cell	RPS9	717.7093953359092	-0.0629433	0.0564333	-1.11536	0.2646973280236656	0.6194648499626644
CD27+ effector B cell	RPSA	713.5404795872008	0.12099241283143669	0.0468765	2.581088001477251	0.00984895	0.2408718878909691
CD27+ effector B cell	RRAGA	8.986482062271737	0.12076872473964495	0.14333043104066692	0.8425895594033302	0.39945803223857607	0.6983946428234693
CD27+ effector B cell	RRAGC	11.666760554643286	-0.0716484	0.13729575938551944	-0.521855	0.6017716136943428	0.7752473303127979
CD27+ effector B cell	RRAS2	14.153866637052833	-0.158184	0.11741873736174867	-1.34718	0.1779222457058755	0.5546450498574848
CD27+ effector B cell	RRP15	8.826634509561108	0.31306882358517896	0.1632109342134158	1.9181853537815543	0.0550875	0.39532099907782325
CD27+ effector B cell	RRP1B	8.589079128910129	-0.0573675	0.15181218544612246	-0.377885	0.7055163738581658	0.805842
CD27+ effector B cell	RRP36	9.241835550031347	-0.302341	0.13341576260289192	-2.26616	0.0234416	0.3255654894080497
CD27+ effector B cell	RRP7A	10.431694030695553	0.15053897405400207	0.18100913974904465	0.8316650433382141	0.4055980371617351	0.6985601497236865
CD27+ effector B cell	RSBN1	10.252303252771526	-0.18939	0.1488117321952733	-1.27268	0.20313037443970974	0.5728644954981028
CD27+ effector B cell	RSBN1L	30.53460137419735	-0.113779	0.0844688	-1.34699	0.1779827156030704	0.5546450498574848
CD27+ effector B cell	RSF1	21.383460462357935	0.0538893	0.11705478909523827	0.46037679078001786	0.6452457908383157	0.7880806249296622
CD27+ effector B cell	RSL1D1	45.97265773283922	-0.0530396	0.0806882	-0.65734	0.510963	0.73821
CD27+ effector B cell	RSL24D1	45.540935473991475	9.407202512531774e-4	0.0736918	0.012765611465977532	0.9898147923344993	0.8567080110001598
CD27+ effector B cell	RSRC1	15.503679451622808	-0.00955592	0.1321928290398979	-0.0722877	0.9423729235642764	0.8485732568296586
CD27+ effector B cell	RSRC2	32.17462873386651	-0.0226295	0.10021968298612507	-0.225799	0.8213576473710966	0.8330337310536776
CD27+ effector B cell	RSRP1	59.57327292543626	-0.166244	0.0731911	-2.27137	0.023124334704815903	0.3255654894080497
CD27+ effector B cell	RTCB	11.463959680236933	0.2681958955201619	0.13954698602575735	1.9219038917161473	0.054617852055054907	0.39390173032840503
CD27+ effector B cell	RTF1	32.82083134149063	-0.0561886	0.0938072	-0.59898	0.5491862697869273	0.7549580481429766
CD27+ effector B cell	RTF2	22.034354887039807	-0.052188	0.0942998	-0.553427	0.5799711259039346	0.7680250858454751
CD27+ effector B cell	RTN4	23.254889136947195	0.0746481	0.10135369643586163	0.7365110008432991	0.46141977525257766	0.7201669550439166
CD27+ effector B cell	RTRAF	43.775466518016685	0.055932187111394485	0.068311	0.8187875795447387	0.4129076185133684	0.7009648704227643
CD27+ effector B cell	RUBCNL	15.824912760024885	0.2515414543952778	0.12618160339869589	1.9934875419238614	0.0462081	0.3754911165028951
CD27+ effector B cell	RUFY1	13.294764737296319	0.022324079431777746	0.12949804429529363	0.17238931717665387	0.8631314701138162	0.8377246438155939
CD27+ effector B cell	RUFY3	8.987947133600766	-0.178757	0.1663302962222993	-1.07471	0.28250378833721995	0.6333166909242086
CD27+ effector B cell	RUNX3	10.497675224096326	-0.0391212	0.1362786688754041	-0.287068	0.7740602516570286	0.8234131915887719
CD27+ effector B cell	RUVBL1	11.680210035358659	-0.161211	0.1271981840500097	-1.2674	0.20501306744186704	0.5750034296413985
CD27+ effector B cell	RWDD1	34.26327473916181	-0.0520957	0.0930079	-0.560122	0.575396	0.7680250858454751
CD27+ effector B cell	RWDD4	7.910353745586522	0.15859742946532526	0.1643791974880946	0.9648266440576333	0.334632	0.6632955305648554
CD27+ effector B cell	S100A10	106.89576463978578	-0.145214	0.14016847880676475	-1.03599	0.3002046101878403	0.6445692177232254
CD27+ effector B cell	S100A11	47.16907726154958	-0.13684	0.11757298608551621	-1.16387	0.2444754663842555	0.6003054023758815
CD27+ effector B cell	S100A4	163.3783581943504	-0.0878993	0.10551684029687958	-0.833036	0.40482456985178494	0.6984649012773738
CD27+ effector B cell	S100A6	177.15310344563468	0.00988601	0.0766597	0.12895976188662553	0.8973894882565919	0.8433080621707884
CD27+ effector B cell	S100A8	10.033870367187998	-0.14619	0.2424013680045501	-0.60309	0.5464490548612704	0.7549580481429766
CD27+ effector B cell	S100A9	11.281065042372118	-0.329049	0.19565431795492227	-1.68179	0.0926101	0.4522624946735564
CD27+ effector B cell	S100PBP	10.51063253786883	-0.273998	0.13325928828588374	-2.05613	0.039769968765843794	0.3651046265363559
CD27+ effector B cell	S1PR1	9.016328178707807	0.0664751	0.16775060992380597	0.39627357804508007	0.6919032168613218	0.8035557806259288
CD27+ effector B cell	S1PR4	35.3385	0.0743093	0.093556	0.7942765232647503	0.4270344681411915	0.7092992266408712
CD27+ effector B cell	SAFB	18.94751851784982	0.0426402	0.10564737512215003	0.40360836905935615	0.6865007304576172	0.8032556228702613
CD27+ effector B cell	SAFB2	11.553033975988715	0.0778236	0.1370736870081219	0.56775	0.5702047170222955	0.7667551097137978
CD27+ effector B cell	SAMD9	24.296403676855007	-0.208636	0.10787772433948767	-1.93401	0.053112501639319236	0.3881128083707531
CD27+ effector B cell	SAMD9L	28.657430799085862	-0.280888	0.11696695652264602	-2.40143	0.016331141656884093	0.2852888623068745
CD27+ effector B cell	SAMHD1	10.535223348566449	-0.212078	0.15461766844297128	-1.37163	0.17017931386355803	0.5470569895930408
CD27+ effector B cell	SAMM50	11.063877135760508	0.19088257612626391	0.13816883626292217	1.381516854951521	0.16712009903806255	0.5452143364893968
CD27+ effector B cell	SAMSN1	9.983562664010112	-0.023283	0.14572495668217852	-0.159773	0.8730595757647127	0.8397263773959999
CD27+ effector B cell	SAP18	53.7883	0.16314575885470733	0.0654899	2.4911583426581054	0.012732736062799456	0.2691242121768318
CD27+ effector B cell	SAP30BP	9.308935893176304	-0.135423	0.14152283869116034	-0.956902	0.3386166768082957	0.6648536395793742
CD27+ effector B cell	SARAF	56.28889887060268	0.14318971631470573	0.0852139	1.6803565927203692	0.092888	0.4528956885799348
CD27+ effector B cell	SARS	14.195420244058214	0.15358190976678426	0.12136712374161648	1.2654325572858691	0.20571631047882066	0.5750034296413985
CD27+ effector B cell	SAT1	59.234330316148366	-0.250841	0.1119248324403623	-2.24115	0.025016240881893973	0.33395879675257084
CD27+ effector B cell	SAT2	10.49950940991311	0.0497403	0.1413539193409508	0.3518846517585908	0.7249247701109482	0.8129976694125386
CD27+ effector B cell	SBDS	14.799631494681112	-0.129785	0.14760112013083085	-0.879295	0.37924151862375727	0.6873817459861036
CD27+ effector B cell	SBNO1	14.745328401122618	-0.276072	0.12014944516299411	-2.29774	0.021576796633943407	0.3132617310187555
CD27+ effector B cell	SCAF11	76.46610353154063	-0.0879114	0.0645972	-1.36092	0.1735400369378052	0.5509088109557178
CD27+ effector B cell	SCAF4	8.255134047998105	-0.4089	0.18215544400843525	-2.24479	0.024781844016509368	0.33395879675257084
CD27+ effector B cell	SCAMP2	13.436858694681641	0.0782642	0.12181024094762914	0.6425089490901958	0.5205427806253753	0.7423096247413355
CD27+ effector B cell	SCAND1	33.9308	0.038126	0.0904112	0.4216957506512514	0.673247	0.7987660506969398
CD27+ effector B cell	SCFD1	11.668810146915849	-0.436357	0.12767408999497484	-3.41774	6.314358352726489e-4	0.0763868
CD27+ effector B cell	SCIMP	41.58727113878502	-0.127736	0.10273223879667549	-1.24339	0.21372329580483895	0.5823710433797755
CD27+ effector B cell	SCNM1	9.037075111942505	0.17366416399848106	0.16758367116007122	1.0362833251970112	0.3000699830571787	0.6445692177232254
CD27+ effector B cell	SCP2	24.17498878979486	0.0206621	0.0949591	0.21758914249279127	0.8277492448499575	0.8334956659035331
CD27+ effector B cell	SCRN1	11.117291948175422	-0.177921	0.14434589447878463	-1.2326	0.2177235888714196	0.5854502339235386
CD27+ effector B cell	SDAD1	13.459805565319085	0.14869966421552414	0.13302518001445526	1.117830956510381	0.26363919748981607	0.619021
CD27+ effector B cell	SDCBP	13.9554	0.15890507196312814	0.12422003391664332	1.279222577493095	0.20081868746463957	0.5721728338745737
CD27+ effector B cell	SDCCAG8	10.41631491715107	-0.201152	0.1372992022898729	-1.46506	0.14290434157514184	0.5160609383489471
CD27+ effector B cell	SDF2	9.91486	0.1312718898863283	0.1402936305609586	0.9356938683633945	0.34943082852451585	0.6670816051151109
CD27+ effector B cell	SDF4	12.01905915081253	-0.0259351	0.12981608883291884	-0.199784	0.8416497796156968	0.8364558495758335
CD27+ effector B cell	SDHA	10.99458839025595	0.139718	0.13744414628952925	1.016547125872126	0.3093689181464006	0.648228
CD27+ effector B cell	SDHAF2	8.53624	0.24646386136464743	0.15984461206952905	1.5418965842742378	0.12309872613509767	0.4906417657784509
CD27+ effector B cell	SDHB	13.515237543187634	-0.0998947	0.11791268062526808	-0.847193	0.3968877813424293	0.6975957748522381
CD27+ effector B cell	SDHC	12.254606828050537	0.38345061181687023	0.1302033421791816	2.945013587202531	0.0032294	0.17021616984499316
CD27+ effector B cell	SDHD	20.06854910578568	0.18973179775945442	0.11235948021263702	1.6886140573131219	0.0912934	0.45160349858443405
CD27+ effector B cell	SEC11A	40.39439523519005	-0.0413295	0.0777423	-0.531622	0.5949879990042288	0.7718664753075447
CD27+ effector B cell	SEC11C	29.835934049986967	-0.00298082	0.0956323	-0.0311696	0.9751342459088176	0.8524739939285183
CD27+ effector B cell	SEC14L1	9.390201314461605	-0.29588	0.13621205562458064	-2.1722	0.0298403	0.3459758853417794
CD27+ effector B cell	SEC22B	12.08167132911568	0.28958574212125904	0.13835668102192597	2.0930376472052488	0.0363458	0.3505106502750459
CD27+ effector B cell	SEC31A	16.625507171975677	-0.0757327	0.11774017972590853	-0.643219	0.5200819487272836	0.7423096247413355
CD27+ effector B cell	SEC61B	67.00680574753258	-0.00740134	0.0708571	-0.104454	0.9168087639668703	0.846498
CD27+ effector B cell	SEC61G	36.32169253042949	0.11685015640973091	0.0803894	1.4535515663729894	0.14607067324991235	0.5213034655331605
CD27+ effector B cell	SEC62	92.3989	0.0502069	0.0856733	0.5860276354347804	0.5578569438396961	0.7596056278249729
CD27+ effector B cell	SEC63	11.25481889857214	-0.17417	0.13633570837329614	-1.27751	0.20142247624942672	0.5721728338745737
CD27+ effector B cell	SECISBP2	13.495907933719057	-0.032898	0.12606309140803346	-0.260964	0.79412	0.827146
CD27+ effector B cell	SECISBP2L	9.605772650129007	-0.305977	0.1582915679879547	-1.933	0.0532364	0.3881128083707531
CD27+ effector B cell	SEL1L3	32.45496623647635	-0.189808	0.10569527619355715	-1.7958	0.0725259	0.42722836382810714
CD27+ effector B cell	SELENOF	30.206504553914176	-0.0792915	0.0844526	-0.938889	0.3477879373096496	0.665757
CD27+ effector B cell	SELENOH	59.81053550519071	-0.0473269	0.0782367	-0.60492	0.5452322737240233	0.7545571851514061
CD27+ effector B cell	SELENOK	24.885058823281398	0.10387951897347644	0.0980919	1.0590017973088712	0.289599	0.6395013718362164
CD27+ effector B cell	SELENOM	9.399540075654366	0.24195107535203908	0.18010829428513708	1.3433644258992097	0.17915400003473286	0.5555441921368358
CD27+ effector B cell	SELENOS	11.938612831771488	0.0325087	0.12644548712459397	0.2570965964003345	0.7971042049417879	0.827146
CD27+ effector B cell	SELENOT	21.220826066536944	0.1139749845529576	0.11104898636875872	1.026348715822426	0.3047272421565028	0.6461842654897696
CD27+ effector B cell	SELENOW	32.045722237215365	0.21464461696608816	0.0918177	2.337726370704239	0.0194014	0.3040356562970738
CD27+ effector B cell	SELL	46.60113666348924	0.2150686126876403	0.11731134876956861	1.8333146361661354	0.0667558	0.4190504628712438
CD27+ effector B cell	SEM1	32.05526355924763	0.16809128772896864	0.0935765	1.7962983759639184	0.0724471	0.42722836382810714
CD27+ effector B cell	SEMA4B	16.225778706868827	-0.281973	0.12703411105511525	-2.21967	0.026441372911423112	0.3368054259433299
CD27+ effector B cell	SENP6	20.248339476121007	-0.112351	0.10899004092069665	-1.03083	0.3026192335511807	0.6460158998938674
CD27+ effector B cell	SENP7	11.245846913934388	-0.299089	0.14608640213376411	-2.04734	0.040624655058825954	0.36623270619047327
CD27+ effector B cell	SEPHS2	13.319278427678364	0.13634164855604505	0.12535538295832488	1.0876409559641538	0.2767536427887367	0.6306296517371142
CD27+ effector B cell	SEPT1	22.596355929032185	-0.0228377	0.10415011661887945	-0.219277	0.8264344966572454	0.8332996585021454
CD27+ effector B cell	SEPT2	25.05254032350426	-0.0138089	0.0978985	-0.141053	0.8878277417481197	0.8418602383128478
CD27+ effector B cell	SEPT6	91.60004429772106	-0.0747342	0.0638938	-1.16966	0.2421366217460494	0.5988917465685909
CD27+ effector B cell	SEPT7	110.61602253299522	0.037673	0.0513767	0.7332689149215457	0.46339443034525624	0.7201669550439166
CD27+ effector B cell	SEPT9	15.836884515248009	0.2937397542730429	0.13136936570379953	2.235983653413858	0.025352841949620723	0.33407577457680626
CD27+ effector B cell	SERBP1	89.74626575398584	-0.0366935	0.0665476	-0.551387	0.5813682132026059	0.7680250858454751
CD27+ effector B cell	SERF2	222.45268838440367	0.12615280153443137	0.0497706	2.5346830297957896	0.011254911390126505	0.25937588738958584
CD27+ effector B cell	SERINC1	12.498820011639118	-0.0872289	0.13516690727560735	-0.645342	0.5187054618132011	0.7423096247413355
CD27+ effector B cell	SERINC3	8.584272737891142	-0.012335	0.15210014330619187	-0.0810981	0.9353638987767329	0.8477401450583625
CD27+ effector B cell	SERP1	81.86981595399715	0.0819015	0.0657478	1.2456914303292301	0.21287770100294448	0.5819104205832911
CD27+ effector B cell	SERPINB1	38.539163969197844	-0.114835	0.0848564	-1.35329	0.1759629726225689	0.5546450498574848
CD27+ effector B cell	SERPINB6	9.67351	0.26353756413412854	0.19829378372154577	1.3290258483553947	0.18383944219216491	0.5581045240119115
CD27+ effector B cell	SESN3	17.18641165490312	-0.230549	0.15258034902716608	-1.511	0.13078879780405678	0.5021426415383513
CD27+ effector B cell	SET	156.97018506320467	0.07801	0.0501855	1.5544325601810935	0.12008127160457135	0.4894635263133024
CD27+ effector B cell	SETBP1	13.03421417871224	-0.386225	0.14457195707906428	-2.67151	0.00755114	0.2219654906000504
CD27+ effector B cell	SETD2	19.09949931761077	-0.262115	0.12324911734190695	-2.12671	0.0334441	0.34806675989862823
CD27+ effector B cell	SETD5	10.2688	0.0130407	0.14217410452880383	0.0917235	0.9269176958311156	0.8471407533643477
CD27+ effector B cell	SETX	34.32815184242981	-0.211884	0.0985139	-2.15081	0.0314915	0.34734689255004847
CD27+ effector B cell	SF1	78.70043313738455	-0.147656	0.0810548	-1.82169	0.0685027	0.42220151028633646
CD27+ effector B cell	SF3A1	9.515851026054742	0.0663626	0.15292255079557984	0.4339622804805908	0.6643158321089688	0.7948167880805738
CD27+ effector B cell	SF3A3	12.755812082820617	0.10527745780621173	0.12638900577500137	0.8329637309880215	0.4048651845988344	0.6984649012773738
CD27+ effector B cell	SF3B1	45.481042956253255	-0.0628901	0.0795888	-0.790188	0.42941804351066964	0.7099858570172451
CD27+ effector B cell	SF3B2	37.29380549315696	-0.123621	0.0839212	-1.47306	0.1407346042266791	0.512797
CD27+ effector B cell	SF3B5	29.865451508236482	0.0634201	0.0871849	0.7274206964911396	0.466968	0.7201669550439166
CD27+ effector B cell	SF3B6	34.18682795576541	-0.0665539	0.0766313	-0.868495	0.38512341139511314	0.6904527997110168
CD27+ effector B cell	SFPQ	43.24840871167107	0.10211901249532279	0.0831442	1.2282157569629018	0.21936598517927094	0.5854502339235386
CD27+ effector B cell	SFSWAP	13.733063728824018	-0.247739	0.1307891254266022	-1.89419	0.0582002	0.40163092385617594
CD27+ effector B cell	SFT2D1	15.362750608647348	0.0843377	0.11762943788092861	0.7169776631879695	0.47338787927746956	0.7247471912243898
CD27+ effector B cell	SFT2D2	14.306730746557008	-0.124648	0.1358333440806887	-0.917657	0.35879868299769135	0.6750000341881272
CD27+ effector B cell	SH3BGRL	78.0532	-0.0361242	0.0651168	-0.55476	0.5790590236865346	0.7680250858454751
CD27+ effector B cell	SH3BGRL3	289.16720675296017	0.00644099	0.0514692	0.1251425580157383	0.9004106916753056	0.8433080621707884
CD27+ effector B cell	SH3BP5	46.46227319276904	-0.0137643	0.0954657	-0.14418	0.8853581201696721	0.8410028359441614
CD27+ effector B cell	SH3GLB1	26.93190524112018	0.052181003946511546	0.0981991	0.5313796195497642	0.595156	0.7718664753075447
CD27+ effector B cell	SH3KBP1	25.184438290370146	0.0242211	0.0976439	0.24805531055084493	0.8040916121363092	0.8293671627180794
CD27+ effector B cell	SHISA5	14.183258215450165	-0.171743	0.120669	-1.42326	0.15465963368614347	0.5328980264897826
CD27+ effector B cell	SHKBP1	14.802503682114036	-0.00129357	0.12231682296055356	-0.0105755	0.991562	0.8567080110001598
CD27+ effector B cell	SHMT2	18.02362623887495	-0.00868795	0.11221619448557565	-0.0774215	0.9382882308740434	0.8479048274532729
CD27+ effector B cell	SHOC2	35.6855	0.0488079	0.0918037	0.531655	0.594965	0.7718664753075447
CD27+ effector B cell	SHPRH	13.04448372174447	-0.173873	0.1379292221048243	-1.2606	0.2074539396453186	0.5763626181346397
CD27+ effector B cell	SIGIRR	13.362369062374748	0.1568045638264535	0.1264527411661618	1.2400250273768973	0.21496613730274772	0.5842426874169588
CD27+ effector B cell	SIGLEC10	16.075518342384857	0.13870030113380963	0.1352409231254342	1.0255793729326064	0.3050898943749572	0.6461842654897696
CD27+ effector B cell	SIK3	10.957539232940078	-0.246181	0.1306056221023535	-1.88492	0.059440685660743314	0.40652064615780226
CD27+ effector B cell	SIN3A	8.073326715014428	-0.203128	0.16328795743140195	-1.24398	0.2135051660158635	0.5823710433797755
CD27+ effector B cell	SINHCAF	22.224976804426333	0.00269407	0.0950105	0.028355475598068537	0.977379	0.8524739939285183
CD27+ effector B cell	SIPA1	17.426606094280064	-0.11713	0.1088457051054826	-1.07611	0.28187872090104965	0.6331556501545968
CD27+ effector B cell	SIPA1L1	9.164941546331859	-0.273207	0.15036412980266636	-1.81697	0.0692215	0.42220151028633646
CD27+ effector B cell	SIPA1L3	8.78494	-0.0837176	0.1527877635187017	-0.547934	0.583737	0.7685312194721391
CD27+ effector B cell	SIRT7	10.40449834855935	-0.165248	0.1461995032665147	-1.13029	0.25835281571361784	0.6149884002194136
CD27+ effector B cell	SIT1	15.149201624585709	0.3345542839714376	0.121026	2.7643149062845076	0.00570425	0.20241761830409566
CD27+ effector B cell	SIVA1	21.958935737523184	-0.0829024	0.0935521	-0.886163	0.3755295189705879	0.6853865687148831
CD27+ effector B cell	SKAP2	41.725247995614254	0.054035739709181525	0.0873787	0.6184087839656854	0.5363059090184827	0.7486430325997628
CD27+ effector B cell	SKIL	9.297659117071076	0.031030809541156345	0.17687329780804503	0.17544089427694787	0.8607332098650836	0.8377246438155939
CD27+ effector B cell	SKP1	90.16869437999325	0.021414745723458833	0.0526941	0.4063976338024876	0.6844504580031211	0.8032312762160355
CD27+ effector B cell	SLA	12.4549	-0.013142	0.17595042584367349	-0.0746917	0.94046	0.8480997739688458
CD27+ effector B cell	SLAIN2	9.872119267370815	-0.0677517	0.15250781729839064	-0.444251	0.6568611927392505	0.7936362690721066
CD27+ effector B cell	SLAMF6	13.68203885613391	-0.0960209	0.13036134727713466	-0.736575	0.46138101745819476	0.7201669550439166
CD27+ effector B cell	SLBP	14.40336357133396	0.030283117392784335	0.11788550777287504	0.25688583749522054	0.7972669038417758	0.827146
CD27+ effector B cell	SLC16A1-AS1	8.346551666082231	-0.388663	0.18209107795044138	-2.13444	0.0328065	0.34734689255004847
CD27+ effector B cell	SLC25A24	15.72233251355597	0.14791517373002613	0.13115951630278538	1.127750222778802	0.25942542082523634	0.6152702728880951
CD27+ effector B cell	SLC25A3	76.00043508910471	0.0621029	0.0676502	0.9180004932130738	0.3586186076458747	0.6750000341881272
CD27+ effector B cell	SLC25A36	12.056882433321446	-0.0494098	0.13215400762769344	-0.37388	0.708493	0.8075942291821795
CD27+ effector B cell	SLC25A37	10.59126863753453	-0.216055	0.15313986483214279	-1.41083	0.1582935394624237	0.5331841543505011
CD27+ effector B cell	SLC25A39	8.334758943714816	0.0745584	0.15240773219857584	0.48920329246426836	0.6246977787972106	0.7829949135750951
CD27+ effector B cell	SLC25A5	89.34396831207528	0.10439239030184816	0.0710547	1.4691840776360054	0.14178286778478777	0.514133
CD27+ effector B cell	SLC25A6	200.12364536119497	0.00545366	0.0627754	0.0868759	0.9307701818780612	0.8473871178283134
CD27+ effector B cell	SLC2A3	12.07178256712718	-0.440506	0.2633024740018115	-1.673	0.0943268	0.45555184020330675
CD27+ effector B cell	SLC38A1	36.98942831135409	-0.174939	0.0962604	-1.81735	0.0691639	0.42220151028633646
CD27+ effector B cell	SLC38A2	20.419912075317022	0.0538401	0.11409571667599719	0.47188496785040707	0.637009	0.786001
CD27+ effector B cell	SLC39A10	12.9718	-0.194728	0.15006627209001205	-1.29761	0.19442092729498398	0.5714773037711088
CD27+ effector B cell	SLC39A3	9.507228240812989	0.0169443	0.1439989763412608	0.11766958467546236	0.9063294672278037	0.8442165143885265
CD27+ effector B cell	SLC3A2	10.798552393651574	0.10819540302909685	0.1414806633632639	0.7647363283228023	0.44442856909794526	0.7166377559270627
CD27+ effector B cell	SLC44A2	13.357036808043366	0.12212854827471836	0.12680706509673254	0.9631052353554177	0.3354947147348616	0.6632955305648554
CD27+ effector B cell	SLC4A7	12.264292641132887	0.00916174	0.14312326044939996	0.0640129	0.9489599493887724	0.8495002194451712
CD27+ effector B cell	SLC50A1	12.407708466628787	-0.0269349	0.13727337481560306	-0.196214	0.8444428929816635	0.8364558495758335
CD27+ effector B cell	SLIRP	17.193756639643624	0.0866697	0.1180673748135229	0.73407	0.4629063411750932	0.7201669550439166
CD27+ effector B cell	SLTM	41.22506628948364	-0.0224473	0.0871839	-0.257471	0.7968150905659523	0.827146
CD27+ effector B cell	SLU7	16.04497657917971	-0.062887	0.11390449540713912	-0.552103	0.5808777385490016	0.7680250858454751
CD27+ effector B cell	SMAD2	10.020247175233779	-0.274152	0.16257084920324683	-1.68636	0.0917271	0.4520652487405234
CD27+ effector B cell	SMAP1	11.88484119343314	0.019159432827247143	0.15448921472218427	0.12401793135981223	0.9013010774957901	0.8433080621707884
CD27+ effector B cell	SMAP2	58.52722330436222	-0.168104	0.0906803	-1.85381	0.0637665	0.4129800874812988
CD27+ effector B cell	SMARCA2	16.07788652507282	-0.10911	0.11495691938187931	-0.949135	0.34255199086179433	0.6657371068390692
CD27+ effector B cell	SMARCA5	30.274856190360914	-0.100517	0.091159	-1.10266	0.2701754285257141	0.6242985477500949
CD27+ effector B cell	SMARCAD1	8.177886862716974	0.0414678	0.17063988990619247	0.24301368193599515	0.807995	0.8303717968880426
CD27+ effector B cell	SMARCB1	60.29497214648019	0.10171668004239162	0.090418	1.1249609909553484	0.2606055648474058	0.6159147750215174
CD27+ effector B cell	SMARCC1	25.46067591252545	-0.137314	0.0948138	-1.44825	0.14754650400651861	0.5231441693009496
CD27+ effector B cell	SMARCC2	13.84738365381307	0.0679163	0.12853385965054132	0.5283925465737301	0.5972269096284125	0.7723216609171412
CD27+ effector B cell	SMARCD1	15.956915106674039	-0.0595017	0.11094827325715045	-0.536301	0.5917504729716521	0.7718664753075447
CD27+ effector B cell	SMARCE1	18.390257930089355	-0.0877648	0.10754832817454486	-0.81605	0.4144714314802916	0.7019783445071044
CD27+ effector B cell	SMC1A	15.51650015526171	0.20004948607306863	0.12248379194623978	1.6332731285856479	0.10241156569156895	0.4663212441354376
CD27+ effector B cell	SMC3	17.475427193101723	-0.19589	0.10674233026640287	-1.83517	0.066481	0.4190465930426601
CD27+ effector B cell	SMC4	9.46265	-0.131188	0.17081665727888673	-0.768006	0.4424836603443057	0.7166377559270627
CD27+ effector B cell	SMC5	12.589063621947593	-0.295493	0.13400662647070707	-2.20506	0.027449769649928256	0.3397410862048679
CD27+ effector B cell	SMC6	29.4953	0.018796	0.0995223	0.18886248465399427	0.8502005972798764	0.8372465451002956
CD27+ effector B cell	SMCHD1	83.60612885125651	-0.126752	0.076486	-1.65719	0.0974804	0.45910472368942856
CD27+ effector B cell	SMDT1	74.52218270667959	0.16315880981161957	0.12960372728633576	1.2589052277111596	0.2080645653776205	0.5763626181346397
CD27+ effector B cell	SMG1	22.64200495596444	-0.151057	0.11245884118496749	-1.34322	0.17920100998544863	0.5555441921368358
CD27+ effector B cell	SMIM10L1	10.33201264486573	0.0929375	0.1529018574496895	0.607825	0.5433038649547772	0.7532523939629819
CD27+ effector B cell	SMIM12	8.614236827524044	-0.0689083	0.15927412783147643	-0.432639	0.665277	0.7948167880805738
CD27+ effector B cell	SMIM14	65.59912967556558	0.17737712445361492	0.1147209804620705	1.546161161970369	0.12206565063514807	0.49002828914292906
CD27+ effector B cell	SMIM15	10.20473229666551	0.30054030941984833	0.15397052164352276	1.9519340859003413	0.050946	0.3881128083707531
CD27+ effector B cell	SMIM19	14.392079481871596	0.033436085115721804	0.12391259911938687	0.26983604051035137	0.7872863945826735	0.8264335742289426
CD27+ effector B cell	SMIM20	10.846348488878254	0.1544983382877917	0.1401073831900729	1.102713752623555	0.2701514925505235	0.6242985477500949
CD27+ effector B cell	SMIM26	27.9322	0.12230457318111239	0.0998808	1.2245059055331293	0.22076143989335908	0.5873669544264719
CD27+ effector B cell	SMIM27	13.055071562521837	-0.00537469	0.14400254633992762	-0.0373236	0.9702270087995717	0.8518260422003702
CD27+ effector B cell	SMIM29	10.086813896295864	0.24441775016097322	0.14690107975616967	1.6638254161689234	0.0961473	0.45712244392271056
CD27+ effector B cell	SMIM37	12.815568647303369	0.20631144348265806	0.13571477526426215	1.5201840999326046	0.12846471240907115	0.49850771614493444
CD27+ effector B cell	SMIM4	8.455754024308616	0.1892125473410968	0.17638716631744766	1.0727115316347167	0.2834005647874172	0.6333166909242086
CD27+ effector B cell	SMIM7	15.794977514514233	-0.0705373	0.1206599293635377	-0.584596	0.5588191871392112	0.7596056278249729
CD27+ effector B cell	SMNDC1	13.210941926734971	-0.0504609	0.1335771571494047	-0.377766	0.7056044193743854	0.805842
CD27+ effector B cell	SMS	15.564280446096964	0.10395573815915654	0.1253374404440221	0.8294069018074851	0.40687419735968583	0.6996864574031328
CD27+ effector B cell	SMU1	18.550984249104456	0.00535514	0.10550984654510975	0.0507549	0.9595208337536049	0.8502760423314639
CD27+ effector B cell	SNAP23	27.57700179861713	0.0520631	0.0924399	0.5632106526336552	0.5732914498925756	0.7680250858454751
CD27+ effector B cell	SND1	14.832582980657943	0.24546811365656257	0.12290262935810234	1.99726	0.0457973	0.37535075208858865
CD27+ effector B cell	SNF8	16.58586091022348	-0.179734	0.11183960866185413	-1.60707	0.10803925479834221	0.4785565320760386
CD27+ effector B cell	SNHG25	13.792324570330113	-0.152209	0.24392164122568036	-0.624006	0.5326237919891746	0.7465711726771256
CD27+ effector B cell	SNHG7	47.28302152243899	0.14427489626949852	0.1207970212777183	1.1943580623383372	0.23233793423238686	0.5938753014332391
CD27+ effector B cell	SNHG8	59.63601394504272	-0.115714	0.12306005627523732	-0.940303	0.34706198924432413	0.665757
CD27+ effector B cell	SNHG9	9.195527243617535	0.0905413	0.18878691409864534	0.4795953069347748	0.631515	0.7851119510547191
CD27+ effector B cell	SNN	10.356888816816877	-0.0130973	0.132908	-0.0985448	0.9215	0.8469718642615005
CD27+ effector B cell	SNRNP200	15.894921655326483	-0.246536	0.11732538026858728	-2.1013	0.0356145	0.3486444581359629
CD27+ effector B cell	SNRNP25	15.87587787709203	0.16059918120726605	0.14959137416579735	1.073585840780287	0.28300834646589584	0.6333166909242086
CD27+ effector B cell	SNRNP27	15.156052205514724	0.1171505074663872	0.12464224751968378	0.9398940551668609	0.34727190700021304	0.665757
CD27+ effector B cell	SNRNP35	9.88427	-0.0567855	0.14770506308067624	-0.384452	0.7006432741763077	0.803873
CD27+ effector B cell	SNRNP40	12.162705816065634	0.21546701643260865	0.12687656860382227	1.6982412024825009	0.0894622	0.44995835548899077
CD27+ effector B cell	SNRNP70	21.33046572250132	-0.245995	0.10059806171634417	-2.44533	0.014472125326296258	0.280015
CD27+ effector B cell	SNRPA	10.039434728711646	-0.00183618	0.15380518977646637	-0.0119383	0.9904748242480391	0.8567080110001598
CD27+ effector B cell	SNRPA1	12.257808920537515	-0.0760227	0.12260165896964664	-0.620079	0.5352060832493911	0.748124
CD27+ effector B cell	SNRPB	44.292388703015575	0.031247662439609736	0.0724668	0.4311999530665547	0.6663229880551949	0.7950821274263694
CD27+ effector B cell	SNRPB2	27.63845396523423	0.13214385036793602	0.0893226	1.4793993978497604	0.13903360097617426	0.5105883094097342
CD27+ effector B cell	SNRPC	20.314113608698218	0.13549970068220774	0.10220372094054521	1.3257805042248094	0.18491241248755066	0.5585929205435292
CD27+ effector B cell	SNRPD1	27.106413612576763	0.0244025	0.0874572	0.2790222876377906	0.7802277206816592	0.8235336588637892
CD27+ effector B cell	SNRPD2	94.50224706116782	0.13146075325756842	0.0656171	2.0034532337746853	0.045128662481645564	0.3717419796472145
CD27+ effector B cell	SNRPD3	42.72041882184905	-0.053982	0.0755225	-0.714781	0.47474460804687535	0.7252859530838064
CD27+ effector B cell	SNRPE	30.949443991316222	0.10083887974483563	0.0907837	1.110760313197638	0.2666715333621521	0.622059
CD27+ effector B cell	SNRPF	37.6939	-0.0220954	0.07713	-0.28647	0.774518	0.8234131915887719
CD27+ effector B cell	SNRPG	40.73230467780221	0.16908025787953623	0.0792733	2.1328788364095046	0.032934666875774225	0.34734689255004847
CD27+ effector B cell	SNRPN	20.409098718458882	0.24065162018069702	0.11896087861462133	2.02295	0.043078553457264655	0.3685298509657369
CD27+ effector B cell	SNU13	49.63375498706034	0.10902990577975148	0.0708754	1.5383315362979086	0.12396757266555401	0.49092967390785364
CD27+ effector B cell	SNW1	22.07524927299578	-0.0329568	0.11247748464589175	-0.293008	0.7695158003242792	0.8234131915887719
CD27+ effector B cell	SNX1	15.608578843614008	-0.0276766	0.11648751717889233	-0.237593	0.8121969071566276	0.8306952673627624
CD27+ effector B cell	SNX10	25.583835756243413	0.0608473	0.0955956	0.6365078275554841	0.5244454807191627	0.7425984268880249
CD27+ effector B cell	SNX17	23.14320719690682	-0.0452265	0.094494	-0.478617	0.6322108928918402	0.7856573669872617
CD27+ effector B cell	SNX2	116.42039221649652	-0.0619958	0.0536276	-1.15604	0.24766348999360865	0.6028075305043923
CD27+ effector B cell	SNX22	11.032571438717834	0.27891384099048494	0.15246535549153067	1.8293588080472378	0.0673459	0.41931058157468454
CD27+ effector B cell	SNX29	10.439236079290199	0.0459473	0.17161150565573124	0.2677399793270994	0.7888994738438181	0.8264335742289426
CD27+ effector B cell	SNX3	118.85603283458332	0.088683	0.0586272	1.512660432676127	0.13036593501053648	0.5021426415383513
CD27+ effector B cell	SNX5	20.178015762718257	-0.107459	0.10262447563445569	-1.04711	0.2950505803543108	0.6434380904338045
CD27+ effector B cell	SNX6	39.507848316702535	0.0478752	0.0731632	0.654362	0.5128788402431292	0.738905
CD27+ effector B cell	SOD1	68.93137854372343	0.0656536	0.063744	1.0299567943159984	0.3030302879654073	0.6460158998938674
CD27+ effector B cell	SON	91.05203451486312	-0.0979429	0.0769927	-1.27211	0.20333533439924392	0.5729140013039921
CD27+ effector B cell	SOS1	10.3316	0.0710989	0.14346987087222188	0.4955670834035339	0.6201998814031858	0.7816899110436224
CD27+ effector B cell	SOX5	9.069068878902813	-0.467672	0.17088182058307105	-2.73681	0.00620376	0.20614518461445727
CD27+ effector B cell	SP100	78.1004	-0.0465265	0.0648462	-0.71749	0.47307169879380767	0.7247471912243898
CD27+ effector B cell	SP110	83.69229267652001	-0.0151334	0.056327006862315614	-0.26867	0.7881837208540973	0.8264335742289426
CD27+ effector B cell	SP140	56.6063	-0.0679773	0.0843941	-0.805474	0.420546	0.7054286416107076
CD27+ effector B cell	SP140L	18.601877976992792	-0.0153856	0.10628156072835925	-0.144762	0.8848985907449104	0.8410028359441614
CD27+ effector B cell	SP3	12.814871749639483	0.0379596	0.1306488501302789	0.29054652164351175	0.7713981657706508	0.8234131915887719
CD27+ effector B cell	SP4	8.223498678148383	-0.236611	0.16299842043337243	-1.45162	0.14660861018610852	0.5213034655331605
CD27+ effector B cell	SPAG7	15.765937176578223	-0.0321758	0.11141876235794886	-0.288783	0.7727476380182129	0.8234131915887719
CD27+ effector B cell	SPAG9	10.871462875042038	-0.186907	0.14823373270292164	-1.26089	0.20734774174400253	0.5763626181346397
CD27+ effector B cell	SPAST	8.776871225736276	-0.0579412	0.15307117874850135	-0.378524	0.7050411336558277	0.805842
CD27+ effector B cell	SPCS1	63.94066967240045	0.10327806430831316	0.0631845	1.6345477287979113	0.10214389299162256	0.4663212441354376
CD27+ effector B cell	SPCS2	61.98441722138229	-0.0062932	0.0664852	-0.0946557	0.9245883243824374	0.8471407533643477
CD27+ effector B cell	SPCS3	28.389116051473806	0.00975698	0.0930137	0.10489834244172083	0.916456	0.846428
CD27+ effector B cell	SPEN	16.450873532736985	-0.260483	0.1285555392225964	-2.02623	0.0427414	0.3685298509657369
CD27+ effector B cell	SPG11	11.937211826991339	-0.0238356	0.14071221584372764	-0.169393	0.8654876365256896	0.8380937584889918
CD27+ effector B cell	SPG21	9.89077	0.056828	0.14470683414778435	0.39271102820856646	0.6945329244234766	0.8038085504018028
CD27+ effector B cell	SPG7	9.739727278739888	-0.170739	0.15191721778519082	-1.1239	0.2610567682870397	0.6161173710229624
CD27+ effector B cell	SPI1	23.127985557279246	0.133052	0.0955298	1.3927815537042505	0.16368585815063508	0.5398095228814989
CD27+ effector B cell	SPIB	91.18872798951237	0.15327950080327166	0.0696156	2.201797729494845	0.027679599544933882	0.3398053774602565
CD27+ effector B cell	SPINT2	20.49027908663093	0.22314906154139239	0.11501795131392835	1.940123771917416	0.0523646	0.3881128083707531
CD27+ effector B cell	SPOCK2	10.397120801507358	0.1746759604922299	0.16893913299794627	1.0339579551077331	0.30115581938397545	0.6445692177232254
CD27+ effector B cell	SPOP	13.710826324613405	-0.147753	0.14688646502966127	-1.0059	0.31446401325643814	0.6513147523110041
CD27+ effector B cell	SPOPL	8.179920833955865	-0.124173	0.1625514472214705	-0.763898	0.4449278319229547	0.7166377559270627
CD27+ effector B cell	SPPL2A	13.239988492515309	0.00391875	0.12918264394072496	0.0303349	0.9757999243458292	0.8524739939285183
CD27+ effector B cell	SPSB3	13.81168001590133	0.17722279886066084	0.1198978790058037	1.4781145448960136	0.1393771216160019	0.5105883094097342
CD27+ effector B cell	SPTAN1	25.05038565322141	-0.0236075	0.10656670541840889	-0.221528	0.8246816688741014	0.8332231031146385
CD27+ effector B cell	SPTBN1	27.806460232829924	0.035206101457735096	0.10760450437560976	0.32718055495932485	0.743531	0.8167255963833291
CD27+ effector B cell	SPTLC2	8.964390101923867	-0.227413	0.17373660903351074	-1.30895	0.1905512616834328	0.565805
CD27+ effector B cell	SQSTM1	32.53710440661624	0.08364	0.0907719	0.9214305554274195	0.35682568213693955	0.6741924850466193
CD27+ effector B cell	SRA1	9.75317	-0.0967495	0.15029758121699166	-0.643719	0.5197574576943043	0.7423096247413355
CD27+ effector B cell	SREK1	15.226360817487533	-0.211141	0.11945484830147139	-1.76754	0.0771381	0.4326920170545718
CD27+ effector B cell	SREK1IP1	14.615971282478114	-0.120793	0.12192614233675972	-0.990709	0.32182752669624537	0.6565911750325876
CD27+ effector B cell	SRFBP1	10.511282290322459	-0.156087	0.13207399693519703	-1.18181	0.2372794113624062	0.5960983558691758
CD27+ effector B cell	SRGN	16.69334883100216	0.0316624	0.12331414134557137	0.25676209427347463	0.7973624336186111	0.827146
CD27+ effector B cell	SRI	30.80689495424499	0.0934863	0.0854672	1.093826387989202	0.2740311284786845	0.6289295411043525
CD27+ effector B cell	SRM	24.153014496532407	0.10739563464375401	0.10350871710756958	1.037551596085816	0.2994788627931207	0.6445692177232254
CD27+ effector B cell	SRP14	168.34186350570675	-0.0288583	0.0501775	-0.575124	0.5652076465198084	0.764212
CD27+ effector B cell	SRP19	21.56011773861503	-0.0397827	0.0912929	-0.43577	0.6630038957781317	0.7948167880805738
CD27+ effector B cell	SRP54	11.898775897333651	-0.0730252	0.13448073364638088	-0.543016	0.5871187253363328	0.7699231641035094
CD27+ effector B cell	SRP72	32.38788143349411	-0.0214395	0.0782548	-0.273971	0.7841070216181096	0.825439
CD27+ effector B cell	SRP9	32.950637283393284	0.0944706	0.078778	1.1992001384568565	0.23045013345644316	0.5938753014332391
CD27+ effector B cell	SRPK1	11.13407047974484	0.051458091355326134	0.14104839108903802	0.3648257945944436	0.7152414489683706	0.8101326018199354
CD27+ effector B cell	SRPK2	29.306472690359225	-0.0397816	0.0850908	-0.467519	0.6401283086974827	0.7864814886940633
CD27+ effector B cell	SRPRA	16.430571074156198	-0.00205441	0.11859616185739032	-0.0173228	0.9861791297533099	0.8559980506886339
CD27+ effector B cell	SRRM1	71.7324	-0.0515063	0.0617074	-0.834685	0.40389510234233233	0.6983946428234693
CD27+ effector B cell	SRRM2	90.39716280605936	-0.110139	0.0678627	-1.62296	0.1045975493914607	0.46954878117132826
CD27+ effector B cell	SRSF1	15.308552660034904	-0.108978	0.11906256275470725	-0.915299	0.360035	0.6755185535695173
CD27+ effector B cell	SRSF10	32.13891568832196	0.0340748	0.0821744	0.4146638043883345	0.6783880329283394	0.8000012239943958
CD27+ effector B cell	SRSF11	38.58235773651048	0.028578516597046733	0.0835602	0.3420110499740156	0.7323425764959834	0.8147120143874595
CD27+ effector B cell	SRSF2	30.44257690591166	-0.338955	0.10367561933687024	-3.26938	0.00107783	0.089054
CD27+ effector B cell	SRSF3	54.8937	-0.0599145	0.0727494	-0.823574	0.4101818776854757	0.6999584265545529
CD27+ effector B cell	SRSF4	24.971744264329445	0.1378923063226591	0.0989391	1.393708722411989	0.16340558120217982	0.5398095228814989
CD27+ effector B cell	SRSF5	140.73631520551325	-0.167778	0.052596913948320195	-3.18988	0.00142334	0.1100679288945889
CD27+ effector B cell	SRSF6	20.009268397505153	-0.0498716	0.11839666104819435	-0.421225	0.6735908688397001	0.7987660506969398
CD27+ effector B cell	SRSF7	63.794292343239675	-0.250146	0.0881329	-2.83828	0.00453575	0.1919680204276473
CD27+ effector B cell	SRSF8	11.887938150703365	-0.17238	0.13152799307588964	-1.3106	0.18999350661360956	0.565805
CD27+ effector B cell	SRSF9	51.585718271460195	0.12986411371946355	0.0638139	2.035043479527021	0.0418465	0.3685298509657369
CD27+ effector B cell	SS18	8.93224	-0.242447	0.1383130376952502	-1.75288	0.0796218	0.43326140096470495
CD27+ effector B cell	SS18L2	21.323351082249886	0.0523147	0.10044692593804577	0.52082	0.602492	0.7755223122570984
CD27+ effector B cell	SSB	36.61803595033381	0.0568269	0.0778519	0.7299355783827515	0.4654295635517719	0.7201669550439166
CD27+ effector B cell	SSBP1	41.9601	-0.113441	0.0733443	-1.54669	0.12193897718112767	0.49002828914292906
CD27+ effector B cell	SSBP4	28.395160157458406	-0.122338	0.0952024	-1.28503	0.19878285818379732	0.5721728338745737
CD27+ effector B cell	SSH2	13.28217069851557	-0.199786	0.11950053165789609	-1.67184	0.094555	0.45579295976854634
CD27+ effector B cell	SSNA1	26.28399197283301	0.0747002	0.0912421	0.8187030213856539	0.4129558723955633	0.7009648704227643
CD27+ effector B cell	SSPN	17.282454497877445	-0.205496	0.20401615400106457	-1.00725	0.3138126124359143	0.6509684891390486
CD27+ effector B cell	SSR1	14.211005448254694	0.2939204926415032	0.126976	2.3147697011671293	0.020625538921255848	0.31214778348328165
CD27+ effector B cell	SSR2	66.42758374145193	0.20467547730097793	0.0703635	2.9088306806486695	0.00362783	0.1788800456910368
CD27+ effector B cell	SSR3	22.86186653403076	-0.148554	0.0942525	-1.57612	0.11499753357474035	0.48504648005089074
CD27+ effector B cell	SSR4	77.79158022737263	0.10952128719261574	0.058698345373992385	1.8658326141019572	0.0620648	0.4129800874812988
CD27+ effector B cell	SSRP1	8.414292234657523	0.00929086	0.17441420407334346	0.053269	0.9575176073419247	0.8502760423314639
CD27+ effector B cell	SSSCA1	8.509650787946045	-0.0736814	0.15635165946856097	-0.471254	0.6374593203145644	0.786001
CD27+ effector B cell	SSU72	30.709615905481137	0.0458671	0.0815767	0.5622577888274599	0.5739403934229775	0.7680250858454751
CD27+ effector B cell	ST13	64.22579589294408	0.0538801	0.0757311	0.7114665496187333	0.47679517223245754	0.7255347739698847
CD27+ effector B cell	ST3GAL5	19.03245073421676	0.11587646608057062	0.12269370160350698	0.9444369561449314	0.344946	0.6657371068390692
CD27+ effector B cell	ST6GAL1	24.467968173614683	-0.186026	0.1071256659231531	-1.73652	0.0824723	0.43756039442874056
CD27+ effector B cell	ST8SIA4	16.81148102672235	-0.164126	0.1168887257547683	-1.40412	0.16028257436184853	0.5349302471842325
CD27+ effector B cell	STAG1	9.4994	-0.287177	0.14951153034669049	-1.92077	0.0547609	0.39390173032840503
CD27+ effector B cell	STAG2	25.902878650546516	-0.0820541	0.105317	-0.779115	0.4359118895555311	0.7133918813544702
CD27+ effector B cell	STAMBP	8.073071280524495	-0.139805	0.15811212534101513	-0.884215	0.37658034254235295	0.6855603866759132
CD27+ effector B cell	STAMBPL1	9.04588	-0.0542863	0.15511791775001685	-0.349968	0.7263625152797191	0.8131285392949702
CD27+ effector B cell	STARD7	17.191910917148054	-0.145132	0.11355845053820432	-1.27804	0.20123537995252033	0.5721728338745737
CD27+ effector B cell	STAT1	16.17533007074764	-0.385846	0.1643089226856164	-2.34829	0.018859639211680407	0.30005634973415946
CD27+ effector B cell	STAT2	10.291238929542978	-0.270389	0.14761764724322898	-1.83169	0.0669982	0.41931058157468454
CD27+ effector B cell	STAT3	20.03852716024454	-0.138568	0.10245115526499066	-1.35253	0.17620631838867562	0.5546450498574848
CD27+ effector B cell	STAT6	13.869857068946077	-0.0521281	0.13173927429564358	-0.395691	0.6923328083626031	0.8035557806259288
CD27+ effector B cell	STAU1	12.029148511025772	-0.10367	0.12806123620158347	-0.809534	0.41820777855506897	0.7040160853649008
CD27+ effector B cell	STIM2	16.95874681644177	0.024242083623388817	0.1266465447493457	0.19141527841417136	0.8482002509306535	0.8364558495758335
CD27+ effector B cell	STIP1	9.662008896293251	0.31516553108804524	0.14922864310576422	2.1119640608450414	0.0346895	0.3486444581359629
CD27+ effector B cell	STK10	13.039329282843504	-0.225769	0.13675523517601906	-1.6509	0.0987589	0.4637689524207991
CD27+ effector B cell	STK17A	28.909560358456798	0.13556090134308127	0.1014021728703666	1.336863870919053	0.18126707589177532	0.5558438520591868
CD27+ effector B cell	STK17B	44.96136443415323	-0.13071	0.0946684	-1.38071	0.16736716225562828	0.5452143364893968
CD27+ effector B cell	STK24	18.523027561594848	-0.0151835	0.10436913917598051	-0.145479	0.8843329128733327	0.8410028359441614
CD27+ effector B cell	STK26	10.169490779355444	0.12931946490548807	0.14675896664161253	0.8811690887773013	0.3782263073100389	0.6870272080258316
CD27+ effector B cell	STK38	13.505885538423124	-0.168626	0.14983864186013834	-1.12539	0.2604259242157507	0.6159147750215174
CD27+ effector B cell	STK4	60.06961554741513	-0.184736	0.0703814	-2.62478	0.00867043	0.2339507447563411
CD27+ effector B cell	STMP1	25.970347345034764	0.030761520031372704	0.0991357	0.3102970244309276	0.7563350937245964	0.8201727907557396
CD27+ effector B cell	STOML2	12.48943304213381	0.20972088633648267	0.1245116684058282	1.6843472505157273	0.0921146	0.4520652487405234
CD27+ effector B cell	STRAP	18.828426403281778	0.017701318233260644	0.10798426851661266	0.16392497237259532	0.8697902079059712	0.8397263773959999
CD27+ effector B cell	STRBP	33.36884450183318	0.041163916309363106	0.093262	0.4413791873910188	0.6589385069376714	0.793779
CD27+ effector B cell	STT3B	10.498191277396238	0.015703682791008318	0.13712863320105276	0.11451789771713235	0.9088272594048229	0.844345
CD27+ effector B cell	STUB1	22.914957994439522	0.053777458247543014	0.094378	0.5698089866257984	0.5688072597035905	0.7664643378595837
CD27+ effector B cell	STX10	10.992419310571671	0.00900033	0.13317435707927808	0.067583	0.9461175652184842	0.8487801175376197
CD27+ effector B cell	STX12	9.22365	-0.402501	0.150431	-2.67565	0.00745839	0.2213676018820234
CD27+ effector B cell	STX7	66.96264965672606	-0.0162968	0.0834792	-0.195219	0.8452211807844318	0.8364558495758335
CD27+ effector B cell	STX8	9.430366365831244	0.016404365295867786	0.14592169212908965	0.11241896291440796	0.9104912204022186	0.8447470101488306
CD27+ effector B cell	STXBP3	11.348078086843753	-0.0215566	0.13312092216548768	-0.161933	0.8713589920415752	0.8397263773959999
CD27+ effector B cell	SUB1	136.77516874098578	-0.0392975	0.0788033	-0.498678	0.6180061765533225	0.7816899110436224
CD27+ effector B cell	SUCLG1	13.621625494900039	0.14958445056704234	0.12125768028066142	1.23361	0.21734899173829553	0.5854502339235386
CD27+ effector B cell	SUCLG2	14.108238959207522	0.00570921	0.1410311399388564	0.0404819	0.9677089517899946	0.8512788142658982
CD27+ effector B cell	SUDS3	14.124568170246249	0.0954773	0.1309302993416546	0.7292221647588011	0.46586577510629645	0.7201669550439166
CD27+ effector B cell	SUGP2	9.240250911511227	-0.139856	0.15716014925966398	-0.889895	0.373522	0.6846834748782131
CD27+ effector B cell	SUGT1	20.09158013682576	0.21328732089457506	0.10296304383358537	2.0714939356231734	0.0383127	0.3597405196851404
CD27+ effector B cell	SULF2	7.791159201534939	0.0385408	0.2846764900794592	0.13538472641476065	0.8923076995043836	0.8429728383836612
CD27+ effector B cell	SUMF2	16.729834515669758	-0.197128	0.1061558657663414	-1.85696	0.0633163	0.4129800874812988
CD27+ effector B cell	SUMO1	34.37840577281939	0.00110783	0.0837156	0.013233209998185932	0.9894417342102799	0.8567080110001598
CD27+ effector B cell	SUMO2	111.63617588025215	0.11959036630415007	0.0511779	2.336759123368479	0.0194517	0.3040356562970738
CD27+ effector B cell	SUMO3	15.532031642271082	0.12292521401609618	0.1173094744387807	1.047871151108482	0.2946979754241124	0.6434380904338045
CD27+ effector B cell	SUN1	8.453385313534229	-0.452228	0.1497237954789005	-3.02041	0.00252429	0.15132125709203947
CD27+ effector B cell	SUN2	15.377748442641941	0.1504863777882129	0.1280676185411598	1.1750540808240912	0.23997308011281493	0.5960983558691758
CD27+ effector B cell	SUPT16H	24.07625926221017	0.11313797362362929	0.0953311	1.1867901987988938	0.23531038582303399	0.5954982389876718
CD27+ effector B cell	SUPT20H	8.032415504205517	0.014147032069242426	0.16057415929977598	0.0881028	0.9297949757722921	0.8473871178283134
CD27+ effector B cell	SUPT4H1	18.427956269763143	0.17925626732854105	0.1160298893957589	1.5449145755636065	0.12236692739355302	0.49002828914292906
CD27+ effector B cell	SUPT5H	13.249561917394322	-0.025488	0.13856682368661147	-0.18394	0.8540602300494303	0.8377246438155939
CD27+ effector B cell	SUPT6H	8.117652466014002	-0.000878401	0.15831649227902791	-0.00554839	0.9955730503823607	0.8567080110001598
CD27+ effector B cell	SURF1	14.073317777065192	0.013895353986919759	0.13694791620895522	0.10146451564635871	0.9191817245627026	0.8467521514382466
CD27+ effector B cell	SUSD3	9.846151765870323	0.2031591970337981	0.15040156052851109	1.3507785179880891	0.17676639147254003	0.5546450498574848
CD27+ effector B cell	SUZ12	24.758866266398073	0.00589316	0.0995589	0.0591927	0.9527986149777058	0.84995
CD27+ effector B cell	SVBP	10.578412508019452	0.0995792	0.13029494388390836	0.7642597820616389	0.44471244716623065	0.7166377559270627
CD27+ effector B cell	SVIP	20.428356096310434	0.24596632979590272	0.12725749909233564	1.9328238536059412	0.0532579	0.3881128083707531
CD27+ effector B cell	SWAP70	80.28577569175448	-0.0182174	0.075398	-0.241616	0.8090777365098152	0.8303717968880426
CD27+ effector B cell	SYAP1	13.47399526970867	-0.133353	0.1256913445306698	-1.06096	0.2887082306571088	0.6395013718362164
CD27+ effector B cell	SYF2	57.16904848619326	0.0552762	0.0967216	0.5714973816578857	0.5676625347058495	0.7659146363212257
CD27+ effector B cell	SYK	57.17898746167822	-0.153346	0.081482	-1.88196	0.059840841907673435	0.40743438113308145
CD27+ effector B cell	SYNCRIP	20.58934565608956	0.0302678	0.11376028645472444	0.2660664510909433	0.7901880321352803	0.8264335742289426
CD27+ effector B cell	SYNE2	24.128952091330206	-0.307823	0.19791124645887354	-1.55536	0.11986009679856077	0.4894635263133024
CD27+ effector B cell	SYNGR2	38.05068883214221	0.21997141663242614	0.0813497	2.7040238917079993	0.00685054	0.21413511698243498
CD27+ effector B cell	SYNRG	21.999319672482844	0.0325657	0.10873340347477872	0.2995002405113776	0.764558	0.822759
CD27+ effector B cell	SYPL1	53.51331341384951	0.19646037596045277	0.0800075	2.455525891341418	0.014067861841014155	0.27729876571785395
CD27+ effector B cell	SYTL1	19.540468860139235	0.11019111166053071	0.10810036660816452	1.0193407767056386	0.3080412116723297	0.6480791846441846
CD27+ effector B cell	SZRD1	8.57665	-0.0736227	0.15490679515646097	-0.475271	0.6345940369704786	0.786001
CD27+ effector B cell	TACC1	9.05777	0.16291060628500095	0.15672547340977758	1.0394647579659984	0.2985886401169099	0.6445692177232254
CD27+ effector B cell	TADA3	8.786071861341258	0.13282518146798206	0.1478719606794859	0.898245	0.36905519200101633	0.6825736074284495
