## Supplemental Table S10 for "Systemic inflammation and lymphocyte activation precede rheumatoid arthritis" (part 3 of 3)

### Sheet: table S10 - ARI DEG (continued)
Supplementary Table S10. Cross-sectional comparison of transcriptomic profiles between ARI and CON1 by DESeq2
CD27+ effector B cell	TAF10	36.25461077966871	0.0146307	0.0810929	0.1804192241095553	0.8568234633022114	0.8377246438155939
CD27+ effector B cell	TAF11	9.600775825594072	0.012538010317940992	0.14683521132319835	0.0853883	0.9319526877090919	0.8477401450583625
CD27+ effector B cell	TAF12	11.986587764991569	-0.157329	0.11859655083897357	-1.32659	0.1846430630365229	0.5585929205435292
CD27+ effector B cell	TAF15	23.257844436720816	-0.0410112	0.10185358508056348	-0.402648	0.6872070303922353	0.8032556228702613
CD27+ effector B cell	TAF1D	38.82164178816239	-0.123666	0.083081	-1.4885	0.1366185211076558	0.5100625568767253
CD27+ effector B cell	TAF7	28.67344925065181	-0.125993	0.0943647	-1.33517	0.1818220234483864	0.5558438520591868
CD27+ effector B cell	TAF9	14.307947545894995	0.0580824	0.11953450206789601	0.4859044823278464	0.6270348902475034	0.7836850720592748
CD27+ effector B cell	TAGAP	32.50715644865276	0.0805638	0.10904453643671377	0.7388152612706205	0.46001918344334264	0.7201669550439166
CD27+ effector B cell	TAGLN2	181.9263360252982	0.2240388959302865	0.0804995	2.7831099623462543	0.00538406	0.20241761830409566
CD27+ effector B cell	TALDO1	44.186509076766775	0.19992951014608876	0.0697908	2.864697436624412	0.00417408	0.1859363191218655
CD27+ effector B cell	TANK	22.674494926503108	-0.134416	0.0903481	-1.48776	0.13681413724928848	0.5100625568767253
CD27+ effector B cell	TAOK1	9.160475225998672	-0.0314249	0.15487969600695914	-0.202899	0.8392142719081257	0.8364558495758335
CD27+ effector B cell	TAOK3	38.239853288154116	-0.119324	0.0899501	-1.32656	0.184655	0.5585929205435292
CD27+ effector B cell	TAP1	15.64357809286516	0.125592	0.1333358128131497	0.9419227250547197	0.3462322044331507	0.665757
CD27+ effector B cell	TAP2	8.417666034443414	-0.178157	0.16481290485846667	-1.08097	0.27971267736762656	0.6331556501545968
CD27+ effector B cell	TAPBP	53.550011311689026	-0.137303	0.0742245	-1.84984	0.0643367	0.4129800874812988
CD27+ effector B cell	TARDBP	8.394786325815982	-0.358005	0.14723829608538394	-2.43147	0.015037800378855116	0.28019566866630735
CD27+ effector B cell	TARS	8.140752274636242	-0.272037	0.17350045700787273	-1.56793	0.11689686659459114	0.4877030639709695
CD27+ effector B cell	TATDN1	9.120098970177708	-0.188538	0.14454910428886933	-1.30432	0.1921259076159389	0.5670616386951306
CD27+ effector B cell	TAX1BP1	35.675696757982124	-0.0318946	0.0795261	-0.401058	0.6883774075416658	0.8035557806259288
CD27+ effector B cell	TBC1D1	12.522489900325755	0.0555281	0.15054249736397757	0.3688533250243717	0.7122370551518354	0.8088273515222685
CD27+ effector B cell	TBC1D10C	47.93163914494861	-0.0829254	0.0840263	-0.986898	0.3236924855876734	0.6566375057519799
CD27+ effector B cell	TBC1D22A	18.25357737018261	-0.0247175	0.1182431802310614	-0.209039	0.8344175293338475	0.8346277736419483
CD27+ effector B cell	TBC1D5	17.023274383518835	0.0524038	0.1148366874654423	0.45633354202101517	0.6481501474718212	0.7894201772439395
CD27+ effector B cell	TBC1D9	31.779977396014136	-0.16751	0.12278017191754219	-1.36431	0.17246944768865655	0.5492211579328921
CD27+ effector B cell	TBCA	67.43361634166506	-0.00316016	0.0732487	-0.0431429	0.9655876109125403	0.8511751107997428
CD27+ effector B cell	TBCB	28.713887099448172	0.0691199	0.0841608	0.8212842628496623	0.4114843695232556	0.7004116005808803
CD27+ effector B cell	TBCC	8.7868	-0.10326	0.14329559249391752	-0.720605	0.47115228050000013	0.7234297381571003
CD27+ effector B cell	TBK1	8.11056	-0.14874	0.16208411280050378	-0.917674	0.3587895978476472	0.6750000341881272
CD27+ effector B cell	TBL1XR1	19.13125256181773	0.00259979	0.11542053442209249	0.022524533883610948	0.9820295417536892	0.8538729785222849
CD27+ effector B cell	TBRG1	8.405859896332977	-0.00450482	0.15345673044121397	-0.0293556	0.9765809492946941	0.8524739939285183
CD27+ effector B cell	TCEA1	104.78455292663784	-0.00792975	0.052489686324554224	-0.151073	0.8799185184298799	0.8410028359441614
CD27+ effector B cell	TCEAL8	8.309054856537687	0.22958853826418385	0.16240525667100736	1.4136767674292285	0.1574568297752968	0.5331841543505011
CD27+ effector B cell	TCERG1	9.912528930381917	0.0337498	0.1571459486929656	0.21476743718422844	0.8299486418373186	0.8339949630779911
CD27+ effector B cell	TCF25	38.651260106527666	0.0376253	0.0814304	0.4620543220767022	0.6440423655390621	0.7872398404176816
CD27+ effector B cell	TCF3	16.298789701044125	-0.0134995	0.12485094210315667	-0.108125	0.9138964635691821	0.8461140813307132
CD27+ effector B cell	TCF4	79.35706054198639	0.0059099	0.10900689678910847	0.054215864498677394	0.9567631812317954	0.8502760423314639
CD27+ effector B cell	TCHP	8.683298737684508	0.0562081	0.15327049869678913	0.36672507136150695	0.7138241033375496	0.8097272572019232
CD27+ effector B cell	TCIRG1	9.130780299197747	-0.188261	0.14699612318900906	-1.28072	0.20029104411117526	0.5721728338745737
CD27+ effector B cell	TCOF1	12.115353882714086	-0.310715	0.13501409478844076	-2.30135	0.021371687780144744	0.3132617310187555
CD27+ effector B cell	TCP1	16.39803542155025	-0.0765024	0.1098644780031424	-0.696334	0.4862194011502414	0.7256068692160275
CD27+ effector B cell	TCP11L2	14.289603449932805	-0.176432	0.1445124698463376	-1.22088	0.2221314743906425	0.5893689546855442
CD27+ effector B cell	TECR	8.416580188458122	0.17596808255247864	0.15595600058879458	1.1283187686791831	0.25918531979630766	0.6152702728880951
CD27+ effector B cell	TENT2	10.229305882132183	-0.367193	0.13379389756477444	-2.74446	0.00606098	0.20361398463747982
CD27+ effector B cell	TERF1	10.148704598759153	0.0065998	0.14306449902443366	0.0461316	0.9632053536739337	0.8502760423314639
CD27+ effector B cell	TERF2	14.66806751845816	-0.0961672	0.13166699780931154	-0.730382	0.46515692365033573	0.7201669550439166
CD27+ effector B cell	TERF2IP	25.663266623362077	0.013303675503746105	0.098267843425586393	0.13538177943042326	0.8923100294075884	0.8429728383836612
CD27+ effector B cell	TES	23.46290963133743	-0.00348688	0.11574467669746089	-0.0301256	0.9759668858738884	0.8524739939285183
CD27+ effector B cell	TET2	12.031216447162599	-0.166304	0.14762738213165766	-1.12651	0.25994834732765765	0.6155553897160383
CD27+ effector B cell	TEX264	12.823802552001796	0.023968043541989333	0.12518094749177985	0.191467	0.8481595880514851	0.8364558495758335
CD27+ effector B cell	TFAM	19.181171482252356	0.0949996	0.10968683975216346	0.8660985964933787	0.38643609480826047	0.6904527997110168
CD27+ effector B cell	TFDP1	8.599663261475998	-0.0704856	0.1559275611270607	-0.452041	0.6512397337153086	0.7904662672087747
CD27+ effector B cell	TFEB	15.203201850215715	-0.0883083	0.12630136591795477	-0.699187	0.48443495227814215	0.7256068692160275
CD27+ effector B cell	TFEC	12.007782775293125	-0.178105	0.17010500360643963	-1.04703	0.2950859015828135	0.6434380904338045
CD27+ effector B cell	TFRC	7.957735921037333	-0.331135	0.18275798891573491	-1.81188	0.0700048	0.4237822150204603
CD27+ effector B cell	TGFB1	21.891399150306626	0.19251791437834384	0.11525893626773606	1.670307922425574	0.0948585	0.45579295976854634
CD27+ effector B cell	TGFBR2	22.446063030709634	0.0655307	0.0996557	0.6575713170295334	0.510814	0.73821
CD27+ effector B cell	TGOLN2	33.65575256249198	-0.197596	0.0909862	-2.17171	0.0298774	0.3459758853417794
CD27+ effector B cell	TGS1	9.797644656399576	0.0468258	0.13776890378521214	0.33988651401697406	0.7339419929565068	0.8147120143874595
CD27+ effector B cell	THAP11	9.089	-0.0755327	0.15914557779677757	-0.474614	0.6350620812305121	0.786001
CD27+ effector B cell	THAP12	17.41186826629703	-0.0376325	0.11353703609668843	-0.331456	0.7403	0.8155513183961436
CD27+ effector B cell	THAP5	11.359372750766944	0.2501977085827087	0.15665689117971582	1.5971063047311682	0.11024201305334558	0.4785565320760386
CD27+ effector B cell	THOC2	22.093843391959346	-0.0799195	0.11429845758438771	-0.699217	0.4844162581886486	0.7256068692160275
CD27+ effector B cell	THOC7	24.616353538631433	0.18789324626297133	0.0925675	2.0297981225012163	0.0423771	0.3685298509657369
CD27+ effector B cell	THRAP3	48.22815986075845	4.6315124439350806e-4	0.068354	0.00677578	0.9945937547238594	0.8567080110001598
CD27+ effector B cell	THUMPD1	18.848775389858144	-0.305482	0.11089805535567594	-2.75462	0.005876	0.20241761830409566
CD27+ effector B cell	THUMPD3-AS1	18.414675750634757	-0.0240465	0.11190479720279455	-0.214883	0.8298582444626079	0.8339949630779911
CD27+ effector B cell	THYN1	9.05992	0.14194817199930337	0.1550403479071584	0.9155563304353851	0.35989964466553526	0.6755185535695173
CD27+ effector B cell	TIA1	11.425401156469997	-0.199294	0.13569197953222406	-1.46873	0.14190719700981683	0.514133
CD27+ effector B cell	TIAL1	22.70809011485202	-0.106856	0.10421924214045997	-1.0253	0.305223	0.6461842654897696
CD27+ effector B cell	TIFA	9.781043721079818	0.0854062	0.15685107541057897	0.5445050241842849	0.5860939919964541	0.7699231641035094
CD27+ effector B cell	TIMM10	13.994684350516014	0.0409511	0.15638516908915898	0.2618606473010976	0.7934288800905638	0.827146
CD27+ effector B cell	TIMM13	15.727997225020966	0.18074667732281213	0.12541513225972878	1.441187152348525	0.14953181700802198	0.524921
CD27+ effector B cell	TIMM17B	12.053667961339196	-0.0236209	0.12309601324185547	-0.19189	0.8478281190333149	0.8364558495758335
CD27+ effector B cell	TIMM8B	14.366789683766564	-0.0421097	0.11760480682175149	-0.358061	0.7202975269505685	0.8117309043690808
CD27+ effector B cell	TIMM9	10.263280069130282	0.11796165854602848	0.1419324345444156	0.831111	0.4059107234435521	0.6987050516175572
CD27+ effector B cell	TIMMDC1	9.452765887968873	0.2457694433984243	0.14999373814985956	1.6385313575749056	0.10131089822902695	0.4663212441354376
CD27+ effector B cell	TINF2	12.621113429228284	-0.0353578	0.13444278508287558	-0.262995	0.7925545202870942	0.827146
CD27+ effector B cell	TIPRL	11.094713929194345	-0.0731437	0.1367471018626641	-0.534883	0.5927309522890369	0.7718664753075447
CD27+ effector B cell	TKT	54.480099743683894	0.10377371841681739	0.0897639	1.1560734622419453	0.24765110977852728	0.6028075305043923
CD27+ effector B cell	TLE1	12.85502604676471	0.0538226	0.13903206458986409	0.38712339125670964	0.6986648614018425	0.803873
CD27+ effector B cell	TLE3	17.343574584771822	-0.263792	0.1205074226851029	-2.18901	0.0285963	0.34278638940649775
CD27+ effector B cell	TLE4	14.681222127026835	0.050380976446808286	0.15694381864356521	0.3210128113502095	0.7482006822506703	0.8176434047953207
CD27+ effector B cell	TLK1	35.82143884619284	-0.00459334	0.0860817	-0.0533603	0.957445	0.8502760423314639
CD27+ effector B cell	TLK2	10.33243949830477	-0.19265	0.14388448032416468	-1.33892	0.18059686834646488	0.5558438520591868
CD27+ effector B cell	TLN1	57.11969708450455	-0.131871	0.0745657	-1.76852	0.0769747	0.4326920170545718
CD27+ effector B cell	TLR10	45.52824042106383	-0.155434	0.0932349	-1.66712	0.0954908	0.45579295976854634
CD27+ effector B cell	TM2D1	11.536904429273303	-0.115812	0.1301767306487187	-0.889653	0.37365232087484407	0.6846834748782131
CD27+ effector B cell	TM9SF2	24.83853504797427	-0.173939	0.0896818	-1.93951	0.052438688766799184	0.3881128083707531
CD27+ effector B cell	TM9SF3	15.518096234878028	-0.201246	0.1187810965780487	-1.69426	0.0902152	0.44995835548899077
CD27+ effector B cell	TMA16	16.085195748437048	0.0848245	0.12895013685946477	0.6578082930874933	0.5106613247939942	0.73821
CD27+ effector B cell	TMA7	166.26381226839308	0.0692681	0.0726127	0.9539391336090512	0.340114	0.6657371068390692
CD27+ effector B cell	TMBIM4	52.71735754983116	-0.0744788	0.0755323	-0.986052	0.3241073954365031	0.6569171292244061
CD27+ effector B cell	TMBIM6	60.62040699651701	0.0912161	0.0685473	1.3307018915960838	0.18328712038432768	0.5578658002902775
CD27+ effector B cell	TMC6	14.195555075257603	0.0589729	0.1264124986197185	0.4665116678464818	0.6408492978322864	0.7864814886940633
CD27+ effector B cell	TMCO1	21.868021678138216	0.0193311	0.10058922980865813	0.19217896699471668	0.8476020207216316	0.8364558495758335
CD27+ effector B cell	TMED10	18.87287607911352	0.12934810758017035	0.1123643413116053	1.1511490751453453	0.2496709114445877	0.6062455118701428
CD27+ effector B cell	TMED2	16.485605295895525	0.0599639	0.1073573292319967	0.5585448126851655	0.5764724128936856	0.7680250858454751
CD27+ effector B cell	TMED3	8.509981074108747	-0.123183	0.14968296592695696	-0.822959	0.410531	0.6999584265545529
CD27+ effector B cell	TMED4	18.82875175332649	0.13549629816443068	0.11298975728660329	1.1991909834865704	0.23045369242432887	0.5938753014332391
CD27+ effector B cell	TMED5	17.354099060459497	0.039767	0.1121454515990533	0.35460212586070394	0.7228876833229825	0.8128821179883278
CD27+ effector B cell	TMED8	10.614221829760865	-0.272592	0.14039682966610195	-1.94158	0.052187418938663306	0.3881128083707531
CD27+ effector B cell	TMED9	16.74677980202363	-0.0468731	0.1091208320878293	-0.429552	0.6675212786439652	0.7958906694919847
CD27+ effector B cell	TMEM109	9.842759917860114	0.18241608629181522	0.1393673342874173	1.3088869585151028	0.19057264487964762	0.565805
CD27+ effector B cell	TMEM123	12.897395433079366	-0.0916503	0.1286325424863047	-0.712497	0.4761571597369665	0.7252859530838064
CD27+ effector B cell	TMEM126A	8.865592615961049	0.0407499	0.15186115770695355	0.26833626808951744	0.7884404916269246	0.8264335742289426
CD27+ effector B cell	TMEM131	15.675392709428753	0.0235803	0.12964955628515865	0.18187752625450218	0.8556788417739887	0.8377246438155939
CD27+ effector B cell	TMEM131L	11.567534520158006	-0.256933	0.14778273627445188	-1.73858	0.0821079	0.4365395047408312
CD27+ effector B cell	TMEM134	24.47691707540773	0.012696355482710722	0.0962619	0.13189388553274778	0.8950682250156067	0.8433080621707884
CD27+ effector B cell	TMEM147	14.085303130917739	0.2904758453167464	0.12049327801117762	2.4107224080151615	0.015920960906929484	0.2813770615294263
CD27+ effector B cell	TMEM14B	30.16888225777912	0.036127495143419945	0.0867168	0.41661454736662495	0.6769603670347859	0.7991741943077737
CD27+ effector B cell	TMEM14C	18.210590820074017	0.13551325686774068	0.1207904404090541	1.1218872653235479	0.26191037591089694	0.6168567640839148
CD27+ effector B cell	TMEM154	55.16234796768042	-0.170754	0.0921267	-1.85347	0.0638149	0.4129800874812988
CD27+ effector B cell	TMEM156	37.166201074744926	-0.0707213	0.10766487598192882	-0.656865	0.5112675373926485	0.7383013800462194
CD27+ effector B cell	TMEM160	27.96023494462675	-0.121842	0.0932936	-1.30601	0.19155042909201075	0.5663291424022949
CD27+ effector B cell	TMEM165	19.3885	0.0754945	0.10999631501093943	0.6863363724417784	0.49250101765236054	0.7291105730359078
CD27+ effector B cell	TMEM167A	13.076574462058238	-0.0115372	0.1296200408325057	-0.0890081	0.9290754735989332	0.8473871178283134
CD27+ effector B cell	TMEM170A	9.733665216659375	0.0472532	0.14550838831872417	0.32474550460586826	0.7453736918656972	0.8176434047953207
CD27+ effector B cell	TMEM179B	13.380249561917413	0.10356307063634125	0.12986663201538162	0.7974571221965244	0.4251855956012222	0.708465
CD27+ effector B cell	TMEM18	10.731796316677764	-0.0562081	0.1343647361146627	-0.418325	0.6757097513146271	0.7991741943077737
CD27+ effector B cell	TMEM183A	8.956579105981971	0.10617853156937117	0.15279965571528975	0.6948872435106312	0.487126	0.7256068692160275
CD27+ effector B cell	TMEM19	8.835440009049362	0.0991506	0.1530638193099177	0.6477727861092732	0.5171319193392999	0.7422121532122303
CD27+ effector B cell	TMEM203	8.925754717427607	-0.00821086	0.14086265705732082	-0.0582898	0.9535177934691784	0.8500443902655077
CD27+ effector B cell	TMEM208	9.264528944154609	0.14645256860468078	0.14538011144790244	1.0073769179710848	0.31375367915649616	0.6509684891390486
CD27+ effector B cell	TMEM219	19.066568580086432	0.00742652	0.10741894498137476	0.069136	0.9448813654235613	0.8487801175376197
CD27+ effector B cell	TMEM230	26.074676686652545	0.13104465757768663	0.0979696	1.3376052620526855	0.18102514820798238	0.5558438520591868
CD27+ effector B cell	TMEM238	11.728777599782397	-0.15911	0.13890422883039566	-1.14546	0.252017	0.608848
CD27+ effector B cell	TMEM243	30.62030161634796	0.11782978388589653	0.0916525	1.2856150838424183	0.19857742986285362	0.5721728338745737
CD27+ effector B cell	TMEM248	14.725118869652041	-0.0420453	0.11279732198465509	-0.372751	0.7093336392074001	0.8075942291821795
CD27+ effector B cell	TMEM256	22.79802126625872	0.2589643208370833	0.10113434460118381	2.560597212136895	0.010449242500146201	0.2515286194217386
CD27+ effector B cell	TMEM258	47.26384952423984	0.21853969983964544	0.0900205	2.4276654795102766	0.015196352568248287	0.28019566866630735
CD27+ effector B cell	TMEM259	13.441369216026974	-0.334479	0.12853772711324654	-2.60219	0.00926312	0.2339507447563411
CD27+ effector B cell	TMEM273	9.972058339684846	-0.128531	0.1537806587669277	-0.83581	0.40326180690718616	0.6983946428234693
CD27+ effector B cell	TMEM30A	8.867628759542066	-0.231556	0.14966923039772767	-1.54712	0.12183497576372462	0.49002828914292906
CD27+ effector B cell	TMEM50A	26.380315396607624	-0.0235718	0.0848729	-0.27773	0.7812194224429732	0.8235336588637892
CD27+ effector B cell	TMEM59	36.498592572661614	-0.0398488	0.0846364	-0.470824	0.6377664792587688	0.786001
CD27+ effector B cell	TMEM60	9.992477996407239	0.042877014695647114	0.15031355268671445	0.2852504909188859	0.7754522402541114	0.8234131915887719
CD27+ effector B cell	TMEM87A	11.762510547615868	-0.145711	0.1365112373779554	-1.06739	0.28579436879362324	0.6364897556704694
CD27+ effector B cell	TMEM9B	15.938359498377379	0.00429219	0.10815962323723785	0.0396839	0.9683451676257092	0.8513964182733589
CD27+ effector B cell	TMF1	22.634581588123407	0.15293073679746216	0.1012099928547934	1.5110240845177494	0.1307823147123141	0.5021426415383513
CD27+ effector B cell	TMOD3	25.729980525356268	0.027721516623325743	0.0997238	0.277983	0.7810254846878338	0.8235336588637892
CD27+ effector B cell	TMPO	30.392401703982276	-0.213421	0.0934865	-2.28291	0.022435632044383348	0.32200678677143096
CD27+ effector B cell	TMSB10	1134.6684384380449	-0.0330561	0.045073180102562914	-0.733388	0.46332195181912145	0.7201669550439166
CD27+ effector B cell	TMSB4X	1340.0855936714916	-0.11628	0.0576781	-2.01602	0.0437978	0.3685298509657369
CD27+ effector B cell	TMUB1	11.255907390029707	0.12664136880116791	0.12853030540564667	0.9853035702473655	0.3244749795447234	0.6569171292244061
CD27+ effector B cell	TMX1	9.76561	-0.0530193	0.1387405023171227	-0.382147	0.702352	0.803873
CD27+ effector B cell	TMX4	11.572407952708916	0.061619123770180174	0.14626508501073923	0.42128388853468285	0.6735477936705025	0.7987660506969398
CD27+ effector B cell	TNFAIP8	72.50612871482345	0.044295163761328166	0.054931545166921086	0.8063702491296753	0.42002939591817856	0.7054286416107076
CD27+ effector B cell	TNFRSF13B	58.51424920421523	-0.037605	0.0772403	-0.486858	0.6263588371161248	0.783481
CD27+ effector B cell	TNFRSF13C	60.12936196367606	-0.157163	0.0879486	-1.78698	0.0739404	0.4293298921298905
CD27+ effector B cell	TNFRSF14	24.62144835013905	0.0244664	0.10630544672451724	0.23015200140366004	0.8179736580004069	0.8320133510365328
CD27+ effector B cell	TNFRSF1B	18.200683174354786	0.0500106	0.1276055483145709	0.391916	0.6951205577387218	0.8038085504018028
CD27+ effector B cell	TNFSF10	9.34909	0.1186616978037833	0.16611088215941422	0.7143523426111564	0.4750093333497758	0.7252859530838064
CD27+ effector B cell	TNFSF12	13.870991184856182	0.2415054578114166	0.13169091586373857	1.8338809190248464	0.0666717	0.4190504628712438
CD27+ effector B cell	TNIP1	15.292148146791838	-0.111759	0.11174674400707471	-1.00011	0.31725601134209963	0.6533840971906619
CD27+ effector B cell	TNIP2	11.468280642361053	-0.0379049	0.13455066462140586	-0.281715	0.778162	0.8234342031138122
CD27+ effector B cell	TNKS2	10.45172056401428	-0.174143	0.13670040117361917	-1.2739	0.20269795673823343	0.5721728338745737
CD27+ effector B cell	TNPO1	8.231481472742223	-0.0520495	0.18384234722942985	-0.28312	0.777085	0.8234131915887719
CD27+ effector B cell	TNRC6A	12.529315945926147	-0.0674538	0.14278635791112226	-0.472411	0.6366336769585573	0.786001
CD27+ effector B cell	TNRC6B	50.18140946184466	-0.0267983	0.0873497	-0.306793	0.7590010854195138	0.8212229211361517
CD27+ effector B cell	TOMM20	58.33189496415078	-0.0740147	0.0747011	-0.990811	0.321778	0.6565911750325876
CD27+ effector B cell	TOMM22	24.04579357185094	0.1263810044665473	0.0949968	1.3303716824859149	0.18339583983324195	0.5578658002902775
CD27+ effector B cell	TOMM5	10.009591985751946	-0.084551	0.1560457521522195	-0.541835	0.5879323052550014	0.7700745882316695
CD27+ effector B cell	TOMM7	262.83214752341706	0.049815410134977596	0.055390103743312075	0.8993557832249487	0.3684631832386565	0.6825736074284495
CD27+ effector B cell	TOP1	27.951617540749123	-0.195716	0.089022	-2.19851	0.0279126	0.3399637511118035
CD27+ effector B cell	TOP2B	17.579569205132614	-0.0724393	0.12677222185245013	-0.571413	0.5677196867157552	0.7659146363212257
CD27+ effector B cell	TOPBP1	8.79774	-0.0925465	0.14933690750063833	-0.619716	0.5354447156904338	0.748124
CD27+ effector B cell	TOR1AIP1	9.889980716969971	-0.0219606	0.14062844558527657	-0.156161	0.8759064868834499	0.8403774183539912
CD27+ effector B cell	TOR1AIP2	10.426069215987248	0.0978264	0.14490349938559907	0.6751139014946222	0.4996034021912343	0.7312826656755883
CD27+ effector B cell	TOR3A	20.391605705353673	0.027718893687325667	0.11603376723201884	0.23888644097799144	0.8111936397499235	0.8306952673627624
CD27+ effector B cell	TOX4	11.250844338536472	0.0335349	0.13820463232339988	0.2426467988970767	0.8082790241139493	0.8303717968880426
CD27+ effector B cell	TP53	10.554515024712167	0.13468086451888991	0.14394935538382544	0.9356128352209561	0.3494725636572981	0.6670816051151109
CD27+ effector B cell	TP53TG1	8.99901	-0.108356	0.15923699998315438	-0.680469	0.4962078084594401	0.7307138378488777
CD27+ effector B cell	TPD52	35.315701595691834	0.11291022520260624	0.0932935	1.2102693079013929	0.22617557081326217	0.5931623352950868
CD27+ effector B cell	TPI1	49.14614677540544	0.16088780474672054	0.0779088	2.0650775307344897	0.0389157	0.36131676860318057
CD27+ effector B cell	TPM3	159.78922269583356	-0.102302	0.0587721	-1.74066	0.0817424	0.4361130158129083
CD27+ effector B cell	TPM4	31.23686164048221	0.06647	0.089926	0.7391635427332275	0.45980769572438795	0.7201669550439166
CD27+ effector B cell	TPP1	8.79094	-0.147135	0.15345019067463908	-0.958846	0.3376364997844995	0.6643294149007101
CD27+ effector B cell	TPR	48.437763961416415	-0.00290137	0.0714994	-0.040579	0.9676315461028213	0.8512788142658982
CD27+ effector B cell	TPRKB	12.294128484798016	-0.0686802	0.12388302950902369	-0.554396	0.5793079650898936	0.7680250858454751
CD27+ effector B cell	TPT1	1502.3006294277611	-0.0112443	0.044564940726747666	-0.252313	0.8007987944113283	0.828707
CD27+ effector B cell	TRA2A	23.61470629173809	0.0613495	0.11885884136430123	0.5161543558329326	0.6057466066638549	0.7777717379941068
CD27+ effector B cell	TRA2B	39.237729002860895	-0.115852	0.1197816156724895	-0.967192	0.33344792001410745	0.6631188558576091
CD27+ effector B cell	TRABD	7.810071131247057	0.0295429	0.1707049301378622	0.17306420303083261	0.8626009621691405	0.8377246438155939
CD27+ effector B cell	TRADD	14.40588942800183	0.049839603310306145	0.12931794924838252	0.3854036009694109	0.6999384150685892	0.803873
CD27+ effector B cell	TRAF3	14.224676592784348	-0.201436	0.12942016211211063	-1.55645	0.11960106250457185	0.4894635263133024
CD27+ effector B cell	TRAF3IP3	53.07607658216932	-0.0772302	0.0863158	-0.89474	0.37092628232879665	0.6843357416746397
CD27+ effector B cell	TRAF4	8.351342020809623	0.1845336583538101	0.18689165282208678	0.9873830937194322	0.32345486917638966	0.6565911750325876
CD27+ effector B cell	TRAF5	29.327012356146906	-0.0845386	0.12101709278237636	-0.698567	0.48482238711621034	0.7256068692160275
CD27+ effector B cell	TRAM1	27.76020390035023	0.0404581	0.0873041	0.46341567928667515	0.6430664420647603	0.7870967552978538
CD27+ effector B cell	TRANK1	12.942050633386962	-0.234247	0.1412611386081548	-1.65826	0.0972656	0.45887109974266116
CD27+ effector B cell	TRAPPC1	54.41663342497404	0.17117358753705464	0.0656734	2.6064388852904754	0.00914891	0.2339507447563411
CD27+ effector B cell	TRAPPC10	15.484089807354973	-0.0852818	0.11962991384589051	-0.71288	0.47591984877065374	0.7252859530838064
CD27+ effector B cell	TRAPPC2	8.791149894571499	-0.132836	0.1470488099233358	-0.903344	0.36634354575276384	0.6812143424106508
CD27+ effector B cell	TRAPPC2L	13.043796829088617	-0.0529158	0.12119204972221705	-0.436628	0.6623813427989835	0.7948167880805738
CD27+ effector B cell	TRAPPC3	11.10979643017751	0.17981206235863276	0.13097797190391727	1.3728420111019826	0.16980146724432787	0.546754
CD27+ effector B cell	TRAPPC4	11.246824233277316	0.057054	0.1338532447949879	0.42624280681477605	0.6699309282399044	0.7968988949243695
CD27+ effector B cell	TRAPPC6A	19.378610085928614	0.0586129	0.10116950398289866	0.5793532909999655	0.5623508141769304	0.761522
CD27+ effector B cell	TRBC2	43.1679	0.1078284833267416	0.10415027188985977	1.0353163882353718	0.30052117880785784	0.6445692177232254
CD27+ effector B cell	TRIM13	9.607087707313523	-0.120616	0.15255314714211826	-0.79065	0.4291484326684069	0.7099858570172451
CD27+ effector B cell	TRIM22	26.109573529237217	-0.0234894	0.12130147198934296	-0.193645	0.8464542216061688	0.8364558495758335
CD27+ effector B cell	TRIM27	10.00082809372242	-0.0317443	0.14318176373705988	-0.221706	0.8245423886940371	0.8332231031146385
CD27+ effector B cell	TRIM28	10.554805120350021	0.2875838963420702	0.1472757786032118	1.9526897027438193	0.0508564	0.3881128083707531
CD27+ effector B cell	TRIM33	10.82536183536371	-0.198602	0.1541039457393486	-1.28875	0.19748396697296391	0.5721728338745737
CD27+ effector B cell	TRIM38	49.68282855159445	-0.239639	0.0982608	-2.43881	0.014735788377541274	0.28019566866630735
CD27+ effector B cell	TRIM44	18.551558918617754	-0.133037	0.1092862571166916	-1.21733	0.2234801248079009	0.5904890740304656
CD27+ effector B cell	TRIM52	8.581844199767081	-0.162987	0.14723225956677924	-1.10701	0.2682900583195032	0.6237135038372362
CD27+ effector B cell	TRIM56	12.065882520604779	-0.262494	0.13866084221450184	-1.89307	0.0583491	0.4017514729316724
CD27+ effector B cell	TRIM73	10.128449695887324	-0.128172	0.1442478022486446	-0.888552	0.3742440943395669	0.6850855455360964
CD27+ effector B cell	TRIM8	13.843242674755382	-0.205032	0.1369767443479358	-1.49684	0.13443597940235802	0.5082276946094232
CD27+ effector B cell	TRIP11	16.40539457695337	-0.234862	0.1275927172635775	-1.84072	0.0656627	0.41646441640044507
CD27+ effector B cell	TRIP12	18.230533635084637	-0.0474194	0.10962031179046638	-0.432579	0.665321	0.7948167880805738
CD27+ effector B cell	TRIR	92.75413781041927	-0.0420443	0.0535985	-0.784431	0.4327873498579962	0.7124739241763527
CD27+ effector B cell	TRMT10C	11.279077911552955	-0.130136	0.12922328602775435	-1.00706	0.3139035963800789	0.6509684891390486
CD27+ effector B cell	TRMT112	54.913617874588766	0.16026269057292986	0.0735957	2.177608682425528	0.029435182593933754	0.3459758853417794
CD27+ effector B cell	TROVE2	17.766821226673425	-0.186192	0.11398796008424998	-1.63344	0.10237726287983336	0.4663212441354376
CD27+ effector B cell	TRPM7	11.33902283682474	-0.161596	0.1356975504355198	-1.19085	0.23371143412281642	0.5948990465281457
CD27+ effector B cell	TSC22D3	80.97430749370244	-0.108632	0.13879360602081087	-0.782688	0.4338102598943671	0.7132250168321739
CD27+ effector B cell	TSC22D4	12.198020136895682	0.10363392514668517	0.12573316855372021	0.824237	0.40980492772327054	0.6999584265545529
CD27+ effector B cell	TSG101	9.768884574204824	0.0908797	0.13961005084393888	0.6509540034790218	0.515076	0.7403043400758414
CD27+ effector B cell	TSN	9.169836243300736	-0.0210075	0.16803851987332494	-0.125016	0.9005109290254905	0.8433080621707884
CD27+ effector B cell	TSNAX	10.75827992761003	0.0504854	0.1354720627014814	0.3726624558680869	0.7094	0.8075942291821795
CD27+ effector B cell	TSPAN3	32.40034246958663	0.12239559218635991	0.11043255646558243	1.1083288851010697	0.26772	0.6233358338713045
CD27+ effector B cell	TSPAN33	11.780224701939476	0.1361652840720975	0.14439204402113603	0.9430248390428332	0.3456681980051326	0.665757
CD27+ effector B cell	TSPO	26.487515676234192	0.1066246674386813	0.14109891091349314	0.7556732135519616	0.449845	0.7195337184029973
CD27+ effector B cell	TSPYL1	13.697909505669204	0.00752631	0.1320154805114577	0.057010781215327926	0.954537	0.8502597665163436
CD27+ effector B cell	TSR2	10.894449180680445	0.093181	0.13685806869252606	0.6808586234228534	0.4959609514850064	0.7307138378488777
CD27+ effector B cell	TSR3	15.13000920126802	-0.0464201	0.12378704141709804	-0.374999	0.7076609959891155	0.80754
CD27+ effector B cell	TSSC4	9.991256100720449	0.0842324	0.1538852070969487	0.5473718091010437	0.5841233188297418	0.7687084484232706
CD27+ effector B cell	TSTD1	67.81418643734273	-0.0247023	0.1086531023880549	-0.22735	0.820151	0.8329492720982904
CD27+ effector B cell	TTC1	20.458173854409253	-0.0261801	0.11209211716656611	-0.233559	0.8153277096270483	0.8320133510365328
CD27+ effector B cell	TTC14	24.809948049520877	-0.0312401	0.11046900343000832	-0.282795	0.7773336473804995	0.8234131915887719
CD27+ effector B cell	TTC17	12.959402688062207	-0.164455	0.148123	-1.11026	0.2668878729870571	0.622059
CD27+ effector B cell	TTC19	15.142077762802899	-0.3222	0.11400263512416832	-2.82625	0.0047096	0.1919680204276473
CD27+ effector B cell	TTC3	35.4687	-0.147611	0.0954188	-1.54698	0.12186728690047391	0.49002828914292906
CD27+ effector B cell	TTC37	13.615728357561613	0.0723967	0.1300221895027951	0.5568023279310613	0.5776624931758548	0.7680250858454751
CD27+ effector B cell	TTC39C	10.82806869725047	-0.30289	0.15635325929997204	-1.93722	0.0527189	0.3881128083707531
CD27+ effector B cell	TTC7A	13.593266249225382	0.0512311	0.13455600783378943	0.3807414939306216	0.7033950760418972	0.8044641312836185
CD27+ effector B cell	TTC9	8.57274	0.043264591144341176	0.149122	0.29012921933687486	0.7717173828964212	0.8234131915887719
CD27+ effector B cell	TTF1	9.293691749222795	-0.0136249	0.1662072660508583	-0.0819755	0.9346661607419166	0.8477401450583625
CD27+ effector B cell	TTN	30.865050840710857	-0.241694	0.20464700140692627	-1.18103	0.23759082328544728	0.5960983558691758
CD27+ effector B cell	TUBA1A	36.43319981104236	0.043031682121892935	0.10163460442414803	0.4233959719300955	0.6720063832760809	0.7984356723542553
CD27+ effector B cell	TUBA1B	33.985799074487986	0.1929030848407979	0.0915976	2.105983898835842	0.035205750987342015	0.3486444581359629
CD27+ effector B cell	TUBA4A	26.158047466672972	-0.130758	0.0915079	-1.42892	0.15302582231509185	0.5303987070227786
CD27+ effector B cell	TUBB	23.675858974217327	0.17227174910634277	0.10110222961008725	1.7039362017111712	0.088393	0.44995835548899077
CD27+ effector B cell	TUBB4B	14.686022463578114	-0.117894	0.12883323639681646	-0.915087	0.36014596759637524	0.6755185535695173
CD27+ effector B cell	TUBB6	11.387236088889853	-0.0297821	0.1722949568563656	-0.172855	0.8627653015401016	0.8377246438155939
CD27+ effector B cell	TUBGCP2	14.313717716901085	-0.116814	0.12050011813492494	-0.969413	0.3323393093353486	0.6618184834110867
CD27+ effector B cell	TUFM	31.391219579354555	0.094764	0.11244334720496624	0.842771	0.3993565204029569	0.6983946428234693
CD27+ effector B cell	TULP4	13.313087365524238	0.033832	0.13771838277934986	0.2456603951992401	0.8059451328326124	0.8298538232380498
CD27+ effector B cell	TUSC2	9.07655	0.0323624	0.1441781276162676	0.2244610169537595	0.8223985969880763	0.8330468858001108
CD27+ effector B cell	TUT4	35.430487963759006	-0.0334402	0.0953295	-0.350786	0.7257491174983499	0.8129976694125386
CD27+ effector B cell	TUT7	13.821631612948469	0.013182296891238414	0.12363164642936089	0.1066255871531271	0.9150860186871375	0.8461140813307132
CD27+ effector B cell	TWF2	22.742408800810583	0.0249503	0.10220573433345548	0.24411844817079065	0.807139	0.8303717968880426
CD27+ effector B cell	TXLNG	8.642559636603604	-0.00218351	0.14830593133075762	-0.014723	0.9882531749338554	0.8567080110001598
CD27+ effector B cell	TXN	36.149969686594716	-0.12681	0.0881374	-1.43877	0.15021498277297599	0.524921
CD27+ effector B cell	TXN2	15.31874644263801	0.059443664221599746	0.11757716153618335	0.5055715195446905	0.6131574793133588	0.7816803078033439
CD27+ effector B cell	TXNDC12	13.00069985942197	0.4170544563708417	0.12692162271473748	3.285921243759953	0.00101649	0.0877739
CD27+ effector B cell	TXNDC17	17.487036475520565	0.2766789356110922	0.11274161112620044	2.4540977625500133	0.014123857762110423	0.27729876571785395
CD27+ effector B cell	TXNDC9	10.541075103567795	-0.0298837	0.13652463168669746	-0.218889	0.8267368471060662	0.8332996585021454
CD27+ effector B cell	TXNIP	314.24707425454005	-0.0782485	0.10520986209571509	-0.743737	0.4570354380673796	0.7201669550439166
CD27+ effector B cell	TXNL1	23.90555845831689	0.12968455638186202	0.0934664	1.387499660698538	0.16528945451512198	0.541184
CD27+ effector B cell	TXNL4A	31.621066070907837	0.0778538	0.0832285	0.9354221099837786	0.3495708068556052	0.6670816051151109
CD27+ effector B cell	TXNRD1	7.576746690417655	0.12123604866634785	0.16433906228301115	0.7377189998660523	0.4606852238860093	0.7201669550439166
CD27+ effector B cell	TYMP	17.161706049496846	-0.21713	0.15695175442711665	-1.38342	0.16653644287970507	0.5445076593425224
CD27+ effector B cell	U2AF1L4	15.7383	0.14741996495999027	0.12831363924199352	1.1489033109096307	0.2505958522597544	0.6075263396993572
CD27+ effector B cell	U2AF2	11.568817917143047	0.0466664	0.1449698097707593	0.32190431635518596	0.7475251831237409	0.8176434047953207
CD27+ effector B cell	U2SURP	35.09106548580944	-0.106424	0.078768595101501665	-1.3511	0.17666479443812955	0.5546450498574848
CD27+ effector B cell	UBA1	10.393391913226216	0.021367897831481093	0.13795105558559734	0.1548947758375253	0.8769042722195274	0.8403774183539912
CD27+ effector B cell	UBA2	20.464027177624562	0.00641539	0.10485214563086503	0.061185095214833195	0.9512117997877578	0.8497742047200368
CD27+ effector B cell	UBA52	678.1966048240473	0.015201573427793538	0.0387029	0.3927757952004344	0.6944850835177292	0.8038085504018028
CD27+ effector B cell	UBA6	10.64562841679026	-0.27126	0.13986231653245637	-1.93948	0.052443151187546264	0.3881128083707531
CD27+ effector B cell	UBAC1	8.190329546919124	-0.123963	0.16174437740807449	-0.76641	0.4434321506865355	0.7166377559270627
CD27+ effector B cell	UBALD2	14.127682075776635	0.0832866	0.11600375040912304	0.7179647586359609	0.47277901651195847	0.7247471912243898
CD27+ effector B cell	UBAP2L	9.467572136487213	0.15536979267177106	0.14751305687384594	1.0532612906574381	0.29222125480139777	0.6408484635324274
CD27+ effector B cell	UBB	122.16679637033778	0.0433292	0.0591214	0.7328849076193159	0.4636286289126736	0.7201669550439166
CD27+ effector B cell	UBC	246.42188390233537	-0.0556124	0.0767873	-0.724239	0.46891874994233773	0.7221765917794379
CD27+ effector B cell	UBE2A	20.169501248014015	0.25218616106270103	0.10679452373447743	2.361414726561354	0.0182054	0.30005634973415946
CD27+ effector B cell	UBE2B	34.49194633434343	-0.06317	0.0753418	-0.838445	0.4017807053402068	0.6983946428234693
CD27+ effector B cell	UBE2D1	10.44476874667812	0.2937667891291487	0.15284197490233672	1.9220295296292815	0.054602	0.39390173032840503
CD27+ effector B cell	UBE2D2	67.78011828720318	0.0408863	0.0604211	0.6766886925008813	0.49860349230855117	0.7307138378488777
CD27+ effector B cell	UBE2D3	51.88598791342263	0.0768211	0.0688804	1.1152833215921212	0.264729	0.6194648499626644
CD27+ effector B cell	UBE2E1	9.149592393124026	-0.070941	0.15691511004512854	-0.452098	0.651198	0.7904662672087747
CD27+ effector B cell	UBE2E3	11.586716771974864	0.18018422706555132	0.1309107933195107	1.3763893907951514	0.1687011108001453	0.5457382000661231
CD27+ effector B cell	UBE2G1	15.470636631983256	-0.012815	0.1307863247064196	-0.0979842	0.9219448207449755	0.8469718642615005
CD27+ effector B cell	UBE2G2	13.800030424644177	-0.0129915	0.13247263439558993	-0.0980693	0.9218772304392652	0.8469718642615005
CD27+ effector B cell	UBE2H	12.528341270572996	0.0199323	0.13800575839900353	0.1444312573424799	0.8851599357772809	0.8410028359441614
CD27+ effector B cell	UBE2I	68.75880562755088	-0.0197131	0.0577749	-0.341206	0.7329488718830045	0.8147120143874595
CD27+ effector B cell	UBE2J1	38.02905625780381	0.012557622373372783	0.11869111144907127	0.10580086596257958	0.9157403497089399	0.8461140813307132
CD27+ effector B cell	UBE2J2	11.23965353028697	0.10383963068281461	0.13212198641699957	0.7859375528542161	0.4319040727745234	0.7120499074349588
CD27+ effector B cell	UBE2K	15.620296641304057	0.0188366	0.12872450746793182	0.1463329818068192	0.8836585303711821	0.8410028359441614
CD27+ effector B cell	UBE2L3	28.324581868717498	-0.101299	0.084897	-1.19319	0.23279349473553596	0.5945426431622681
CD27+ effector B cell	UBE2L6	14.811238149989137	-0.004141	0.13403294649214545	-0.0308954	0.9753529943556282	0.8524739939285183
CD27+ effector B cell	UBE2M	20.21754985566796	0.0805189	0.0996346	0.8081416483916055	0.4190090442953629	0.7046390106756782
CD27+ effector B cell	UBE2N	31.018566544052597	0.17299582144308764	0.10201953878442199	1.6957126399938545	0.0899403	0.44995835548899077
CD27+ effector B cell	UBE2Q1	10.267607082678147	-0.315964	0.14877827342122407	-2.12372	0.033693421196851446	0.34806675989862823
CD27+ effector B cell	UBE2Q2	11.57232716780108	-0.171105	0.1258690312023713	-1.35939	0.17402394654759218	0.5518719229167895
CD27+ effector B cell	UBE2R2	14.995526919898904	0.2744357656439156	0.12471572217618937	2.2004905304257676	0.027772111066352887	0.3398053774602565
CD27+ effector B cell	UBE2V2	14.83397713845284	0.015382748735667494	0.11499577960359779	0.13376794164701872	0.8935860781749249	0.8433080621707884
CD27+ effector B cell	UBE2Z	9.08303	0.0939306	0.15130701613151568	0.6207947119385102	0.5347347030237545	0.7481046557459463
CD27+ effector B cell	UBE3A	16.756301894290075	0.14323302590599854	0.11876914045367427	1.2059784667875606	0.2278257932910884	0.5938753014332391
CD27+ effector B cell	UBL3	9.81394	-0.10965	0.14273625738006107	-0.768197	0.44237023329714187	0.7166377559270627
CD27+ effector B cell	UBL5	77.05413549520277	0.0657963	0.057440093990152485	1.1454772844846652	0.25201149990371696	0.608848
CD27+ effector B cell	UBL7	8.790532244230697	0.0765194	0.14825725387646585	0.5161259083771723	0.6057664738027988	0.7777717379941068
CD27+ effector B cell	UBLCP1	13.181499910967721	-0.175722	0.12420110492886556	-1.41482	0.15712130745035605	0.5331841543505011
CD27+ effector B cell	UBN1	8.67227	0.034153379306236104	0.17065711765715885	0.20012865431636107	0.8413799637556401	0.8364558495758335
CD27+ effector B cell	UBQLN1	11.311963456365344	-0.0924614	0.140964	-0.655924	0.5118728587038042	0.7384898416175284
CD27+ effector B cell	UBR2	11.312543791549848	-0.318261	0.12784140406799932	-2.4895	0.012792256797187164	0.2691242121768318
CD27+ effector B cell	UBR4	10.752741277704214	-0.109421	0.15048276048827294	-0.727136	0.46714271893228154	0.7201669550439166
CD27+ effector B cell	UBR5	11.656873462538766	-0.193259	0.13546392361565915	-1.42665	0.1536821600149062	0.5308679482639513
CD27+ effector B cell	UBTF	25.321623536322818	-0.0158992	0.10018087685794445	-0.158705	0.8739012907368213	0.8398563913561916
CD27+ effector B cell	UBXN1	75.85257737081524	-0.00570437	0.060029233823279286	-0.0950265	0.9242937643932413	0.8471407533643477
CD27+ effector B cell	UBXN4	37.584759782739646	0.027833	0.0797759	0.3488900697301157	0.7271718405341252	0.8131285392949702
CD27+ effector B cell	UCHL5	8.60202	-0.0792729	0.16930606368888532	-0.468222	0.6396255914323777	0.7864814886940633
CD27+ effector B cell	UCKL1	10.56010103006936	-0.0201298	0.14025439470112191	-0.143524	0.8858765260876774	0.8410028359441614
CD27+ effector B cell	UCP2	132.39466630369026	0.11905893887871781	0.0757772	1.571170616301177	0.11614302335196326	0.4870481730901272
CD27+ effector B cell	UFC1	39.58073708518717	-0.0143099	0.0753067	-0.190021	0.849292	0.8369927760964428
CD27+ effector B cell	UFD1	12.725435872211534	-0.0314876	0.1369182596000979	-0.229974	0.8181123556302514	0.8320133510365328
CD27+ effector B cell	UFL1	15.30105316394779	-0.0725942	0.11067692320491117	-0.655911	0.511881	0.7384898416175284
CD27+ effector B cell	UFM1	21.257749092411085	-0.173316	0.10107839745056267	-1.71467	0.0864059	0.44598202901962014
CD27+ effector B cell	UGCG	18.319554469128633	-0.0249057	0.10969886947957391	-0.227037	0.8203949693819215	0.8329492720982904
CD27+ effector B cell	UGP2	14.412584261141804	0.027749311540403995	0.12389686175287945	0.22397106066941264	0.8227798214701179	0.8331569836984554
CD27+ effector B cell	UHMK1	20.394768321107023	-0.149888	0.10119595079441811	-1.48117	0.13856142069314129	0.5105883094097342
CD27+ effector B cell	UHRF2	9.616241802124888	-0.174463	0.17831629809280333	-0.978392	0.3278804006044949	0.6585778568604131
CD27+ effector B cell	UIMC1	12.522757863286563	-0.15542	0.12870347616118255	-1.20758	0.22720827345870293	0.5931623352950868
CD27+ effector B cell	UNC119	11.984313242866198	0.10583611921055246	0.14013062808617352	0.7552675718078449	0.45008845185727575	0.7195337184029973
CD27+ effector B cell	UNC93B1	15.408017333823668	-0.289688	0.11683000378743483	-2.47957	0.013154187205870565	0.26985255240637046
CD27+ effector B cell	UPF2	30.936732037336736	-0.0784653	0.10237380910573643	-0.766459	0.4434033655052469	0.7166377559270627
CD27+ effector B cell	UPF3A	35.45054568544618	0.0631882	0.10500562394997759	0.6017601715179158	0.5473337904158688	0.7549580481429766
CD27+ effector B cell	UQCC2	9.183929835334341	-0.0326455	0.15345613339186998	-0.212735	0.8315338338521732	0.8342170478747258
CD27+ effector B cell	UQCC3	8.08754	0.2097127635043508	0.18110591656792416	1.1579564460319418	0.24688181069792306	0.6028075305043923
CD27+ effector B cell	UQCR10	61.74813087511298	0.0996785	0.0667627	1.4930266938911068	0.13543019956802668	0.5086246844554363
CD27+ effector B cell	UQCR11	69.57427756056768	0.24996450735225872	0.0737185	3.3907959560545304	6.968996485029417e-4	0.0763868
CD27+ effector B cell	UQCRB	148.06673282442145	-0.0339086	0.0584842	-0.579791	0.5620558049549704	0.761522
CD27+ effector B cell	UQCRC1	11.190288000179681	0.21026909566605226	0.13286924491409255	1.5825264590161785	0.11352943698018648	0.48473210120190485
CD27+ effector B cell	UQCRC2	21.914862720512993	0.024106923683521894	0.0970413	0.2484191372996056	0.8038101281463592	0.8293671627180794
CD27+ effector B cell	UQCRFS1	24.118634109148616	0.0294035	0.0890518	0.3301842062877394	0.7412607798295763	0.8161508413238787
CD27+ effector B cell	UQCRH	110.25951696881509	0.0719136	0.0665561	1.0804958862797085	0.2799214176770148	0.6331556501545968
CD27+ effector B cell	UQCRQ	30.31233124128008	-0.0301807	0.0986062	-0.306073	0.7595489535256496	0.8212229211361517
CD27+ effector B cell	URI1	25.124856749654768	-0.00721484	0.095358	-0.0756606	0.9396891008747956	0.8479048274532729
CD27+ effector B cell	UROS	8.659194554587033	0.0725976	0.14927745097248565	0.4863267599235627	0.6267355091454324	0.7836312700602543
CD27+ effector B cell	USE1	10.002974563089372	-0.216426	0.13169112385760587	-1.64344	0.10029248426641516	0.4663212441354376
CD27+ effector B cell	USF2	27.456543291482852	0.2604509167256828	0.0920423	2.829685875688384	0.00465937	0.1919680204276473
CD27+ effector B cell	USF3	9.910098795527468	-0.282294	0.15076912342019988	-1.87236	0.0611565	0.41245501638669724
CD27+ effector B cell	USO1	8.276739227737231	-0.371815	0.15732179658281936	-2.3634	0.018107991053823366	0.30005634973415946
CD27+ effector B cell	USP1	15.323739176760837	-0.196013	0.11913814238618307	-1.64526	0.0999172	0.4663212441354376
CD27+ effector B cell	USP10	10.637353152534171	0.014142497218639999	0.13267015871023888	0.10659893193863003	0.915107	0.8461140813307132
CD27+ effector B cell	USP14	14.358043116589583	0.10071797291256863	0.12067486117873664	0.8346226540372065	0.4039302028831071	0.6983946428234693
CD27+ effector B cell	USP15	33.84248997928453	-0.225584	0.0892791	-2.52673	0.0115131	0.25937588738958584
CD27+ effector B cell	USP16	19.666386856463614	-0.1793	0.10207627084696919	-1.75653	0.0789973	0.43326140096470495
CD27+ effector B cell	USP22	8.370684309279852	-0.0668167	0.15294993596847997	-0.436853	0.6622178098086571	0.7948167880805738
CD27+ effector B cell	USP24	9.684081002079987	-0.187452	0.15076412431826608	-1.24335	0.21374024846824316	0.5823710433797755
CD27+ effector B cell	USP28	14.964901437224372	-0.260257	0.12023968220782073	-2.16448	0.030427339339238094	0.34719049467068247
CD27+ effector B cell	USP3	21.195851194209503	0.0412881	0.11109034494175118	0.37166192381794894	0.7101445777608807	0.8075998276226785
CD27+ effector B cell	USP33	9.398511712298804	-0.0257768	0.15037514414149597	-0.171417	0.863896	0.8377246438155939
CD27+ effector B cell	USP34	25.417876186777043	-0.110917	0.10115078345844562	-1.09655	0.2728373772278795	0.6269012018908023
CD27+ effector B cell	USP47	11.803549702937394	-0.25088	0.1361699683273844	-1.84241	0.0654157	0.4157604056260378
CD27+ effector B cell	USP48	20.176550251198105	-0.19006	0.1018814200277833	-1.86551	0.0621106	0.4129800874812988
CD27+ effector B cell	USP6NL	17.39695001069651	-0.0716582	0.1207842435357415	-0.593274	0.5529976960211933	0.7570145018570275
CD27+ effector B cell	USP7	12.13134103798896	0.0713194	0.1437449566420063	0.49615238959511393	0.6197868988647859	0.7816899110436224
CD27+ effector B cell	USP8	20.57069929961522	0.0616837	0.12022281957685484	0.5130784792196348	0.6078964248351612	0.7785445880227124
CD27+ effector B cell	USP9X	10.265018051443205	-0.0817262	0.15637080575877566	-0.522644	0.601222	0.7751927752040724
CD27+ effector B cell	UTP18	11.83252154872454	0.13364407614249943	0.1436653924789039	0.9302454393261341	0.35224402006023825	0.6705086854991368
CD27+ effector B cell	UTP23	9.72905	-0.157085	0.1432851707174015	-1.09631	0.272942	0.6269012018908023
CD27+ effector B cell	UTP6	11.660607433261793	0.34337367556006537	0.13107464395635363	2.61968	0.00880122	0.2339507447563411
CD27+ effector B cell	UTRN	30.373663612999863	-0.150479	0.10371787520718873	-1.45085	0.14682075182041254	0.5213034655331605
CD27+ effector B cell	UVRAG	24.089863067003755	-0.0597365	0.10629408241903096	-0.561992	0.5741212531884744	0.7680250858454751
CD27+ effector B cell	UXT	70.25114651815795	0.016622784747363426	0.0647024	0.2569115339450125	0.797247	0.827146
CD27+ effector B cell	VAMP2	43.080089964579386	0.0998173	0.0865809	1.152879312899046	0.24895992423203647	0.6049996479163525
CD27+ effector B cell	VAMP5	10.310304050566701	-0.135603	0.18496841606226597	-0.733113	0.4634895546851057	0.7201669550439166
CD27+ effector B cell	VAMP8	39.47599011067406	0.0797445	0.0779684	1.0227804785928933	0.3064116499891711	0.6469027036867766
CD27+ effector B cell	VAPA	31.76024821175294	0.028261654015859013	0.0818296	0.3453721444508912	0.7298146157882095	0.8136758495585302
CD27+ effector B cell	VASP	32.66721631822774	0.0850177	0.0911051	0.9331830407560925	0.3507254695083859	0.6684505134436179
CD27+ effector B cell	VAV3	10.886995723276064	-0.00578494	0.1635779676469079	-0.035365	0.971789	0.8524626749285878
CD27+ effector B cell	VBP1	11.752970076290472	0.12756633207377294	0.13123628994040681	0.9720354951492428	0.3310328904441823	0.6611090003983559
CD27+ effector B cell	VCL	9.386534552108037	-0.409883	0.17383721616965891	-2.35786	0.018380759925793695	0.30005634973415946
CD27+ effector B cell	VCP	22.31696963906253	0.072837	0.10476954658783683	0.6952111358018187	0.4869229946485499	0.7256068692160275
CD27+ effector B cell	VDAC1	30.06806194251157	0.1545953259171239	0.0976736	1.5827750808269405	0.11347273836249756	0.48473210120190485
CD27+ effector B cell	VDAC2	33.83669607042705	-0.0569632	0.0811546	-0.70191	0.4827351030346955	0.7256068692160275
CD27+ effector B cell	VDAC3	15.63131065717832	0.10888766240875682	0.11780262432608099	0.9243228920550419	0.3553182274825392	0.6725913538487702
CD27+ effector B cell	VEGFB	31.162121932945492	0.10865768342547844	0.10742282068550232	1.0114953483077063	0.3117794063884709	0.6501592944013257
CD27+ effector B cell	VEZF1	7.460105685631884	-0.00193444	0.1913603081529343	-0.0101089	0.991934	0.8567080110001598
CD27+ effector B cell	VHL	14.174173425716056	-0.0859016	0.12455873307222373	-0.689648	0.4904158777670579	0.727467
CD27+ effector B cell	VIM	233.01546772118806	0.055872528504136675	0.0637496	0.8764370433385027	0.3807924877133008	0.6878989835574711
CD27+ effector B cell	VIRMA	9.221209090989516	0.1896895360839392	0.15940812912586166	1.1899614977236743	0.23406152536599983	0.5949132909890884
CD27+ effector B cell	VKORC1	7.785759502469189	0.20540694646710556	0.15905972218832923	1.291382530040512	0.19657106540436342	0.5721728338745737
CD27+ effector B cell	VMA21	10.212042026655299	-0.283387	0.13683825093200558	-2.07097	0.0383619	0.3597405196851404
CD27+ effector B cell	VMP1	10.516605462217006	-0.0279108	0.13991035642828836	-0.19949	0.8418791534120913	0.8364558495758335
CD27+ effector B cell	VOPP1	36.66771361328452	-0.0123291	0.0890481	-0.138454	0.8898815133506945	0.8423795455163342
CD27+ effector B cell	VPREB3	15.30122831623281	0.4022829440854571	0.2101810758746933	1.9139827047288118	0.055622365680010846	0.396774
CD27+ effector B cell	VPS13A	7.799843090458658	-0.212165	0.16474884968429565	-1.28781	0.1978115736685085	0.5721728338745737
CD27+ effector B cell	VPS13C	59.55491797296531	-0.177891	0.0732072	-2.42996	0.015100500335046818	0.28019566866630735
CD27+ effector B cell	VPS26A	9.423462812776858	0.042057567192415955	0.1428831846399583	0.2943493126808027	0.7684909946501054	0.8234131915887719
CD27+ effector B cell	VPS28	43.14816947070967	0.0710658	0.0893903	0.7950059329230199	0.4266100509902346	0.7092992266408712
CD27+ effector B cell	VPS29	22.244268860461617	0.068157	0.0969826	0.7027763239773941	0.48219515420673764	0.7256068692160275
CD27+ effector B cell	VPS35	27.613987843713222	0.14973298941467564	0.097370722144923455	1.537761927983012	0.12410683559825447	0.49092967390785364
CD27+ effector B cell	VPS36	21.381997715950227	-0.0955907	0.0967721	-0.987792	0.3232545737675516	0.6565911750325876
CD27+ effector B cell	VPS37B	8.658158122565213	-0.0317048	0.1434947032474304	-0.220948	0.8251332467584926	0.8332231031146385
CD27+ effector B cell	VPS41	8.447279833140739	0.057241774346898845	0.15675608244336417	0.3651646140594273	0.7149885309729354	0.8101326018199354
CD27+ effector B cell	VPS4A	7.782845752081144	0.0562145	0.1767794124211968	0.3179924708943894	0.7504906480804484	0.8176434047953207
CD27+ effector B cell	VPS4B	28.22409365527075	0.0046941	0.0957092	0.0490454	0.9608831140109322	0.8502760423314639
CD27+ effector B cell	VPS51	15.939778735124476	-0.0342139	0.12198766118511031	-0.28047	0.7791168867105215	0.8235336588637892
CD27+ effector B cell	VRK1	8.601403275976729	-0.0177758	0.1539998269244442	-0.115428	0.9081061927280979	0.844345
CD27+ effector B cell	VTI1B	15.40798434384695	0.0706625	0.11772367210525984	0.6002400207960906	0.5483462853504419	0.7549580481429766
CD27+ effector B cell	WAC	26.97217749964747	-0.125113	0.101284	-1.23527	0.2167281908678957	0.5854502339235386
CD27+ effector B cell	WAC-AS1	9.552598943785522	-0.253773	0.15070158650764076	-1.68395	0.0921921	0.4520652487405234
CD27+ effector B cell	WAPL	14.41404857062045	-0.145086	0.13462865235680668	-1.07767	0.28117986016411706	0.6331556501545968
CD27+ effector B cell	WAS	26.64460916839606	0.14320496307031308	0.0917693	1.5604894631816328	0.11864425805142519	0.4881622937243231
CD27+ effector B cell	WASF2	55.22851489402432	0.0438522	0.0805364	0.5445010776625516	0.5860967070223143	0.7699231641035094
CD27+ effector B cell	WASHC3	14.529101826449953	0.2425044016902183	0.12412138678591539	1.9537680650353189	0.0507287	0.3881128083707531
CD27+ effector B cell	WASHC4	25.916401918910825	-0.0204073	0.10078543363299296	-0.202482	0.8395395971594204	0.8364558495758335
CD27+ effector B cell	WBP11	17.58906102436889	-0.154662	0.11836478454916351	-1.30666	0.1913288192703594	0.5662215440903411
CD27+ effector B cell	WBP2	10.474342567992867	0.0716678	0.14115358932566574	0.5077293581687923	0.6116431566482019	0.7810526222797933
CD27+ effector B cell	WDFY1	7.905019321277714	-0.0388027	0.17125076060070116	-0.226584	0.8207472730648611	0.8330303046583188
CD27+ effector B cell	WDFY2	10.163302683986933	-0.346788	0.15367261208151592	-2.25667	0.024028755105701155	0.3294069273702565
CD27+ effector B cell	WDFY4	17.276315158401882	-0.0118477	0.12623618991820137	-0.0938536	0.9252254168298806	0.8471407533643477
CD27+ effector B cell	WDR1	14.810406819682195	0.16206958739336996	0.12009134254811685	1.3495526318096889	0.17715952701000057	0.5546450498574848
CD27+ effector B cell	WDR11	15.526143639477425	-0.139541	0.1372628569766936	-1.0166	0.30934500232215034	0.648228
CD27+ effector B cell	WDR33	15.848395300799499	-0.0132358	0.1160933925008808	-0.11401	0.9092297284561708	0.844345
CD27+ effector B cell	WDR43	18.022133480946323	-0.161054	0.11190088829348792	-1.43926	0.15007767694848348	0.524921
CD27+ effector B cell	WDR45B	9.21149	-0.242942	0.16885191303655744	-1.43879	0.15021016654318003	0.524921
CD27+ effector B cell	WDR46	8.724908207907102	-0.104873	0.1505533772338436	-0.696585	0.48606242616967776	0.7256068692160275
CD27+ effector B cell	WDR70	10.735759172949054	0.2374959671506467	0.14541223100201972	1.6332599088404605	0.10241434482856447	0.4663212441354376
CD27+ effector B cell	WDR74	8.735968014718607	-0.0482122	0.14677027083107735	-0.328488	0.7425428788376707	0.8167255963833291
CD27+ effector B cell	WDR77	7.620737496066801	-0.00473132	0.1812383804092392	-0.0261055	0.9791731742763419	0.8533088346698753
CD27+ effector B cell	WDR82	16.829487302916956	-0.116344	0.12242908847890856	-0.950301	0.3419594043609221	0.6657371068390692
CD27+ effector B cell	WDR83OS	41.74454180563097	0.0355386	0.0701014	0.5069602677220265	0.6121826971356426	0.7811779548668998
CD27+ effector B cell	WEE1	14.114333949982903	-0.0257714	0.16591163426687505	-0.155332	0.8765596302772019	0.8403774183539912
CD27+ effector B cell	WIPF1	28.258422171806945	0.032225670304295795	0.10990619021490859	0.29321069396803123	0.7693611105352545	0.8234131915887719
CD27+ effector B cell	WIPI2	11.272694065107526	0.2343426573446427	0.13689026627512316	1.7119015377883695	0.0869148	0.4473152311980099
CD27+ effector B cell	WNK1	22.165029767559716	7.428163620158318e-4	0.10331332394429753	0.00718994	0.9942633091482337	0.8567080110001598
CD27+ effector B cell	WSB1	24.03742432339821	0.010087479378939734	0.10306548253293593	0.0978745	0.9220319733874005	0.8469718642615005
CD27+ effector B cell	WTAP	25.556660581627128	0.045922860242870005	0.0917407	0.5005721624930466	0.6166722579461008	0.7816899110436224
CD27+ effector B cell	XAF1	17.923833024393797	-0.644355	0.21659739743267212	-2.9749	0.00293087	0.161748
CD27+ effector B cell	XBP1	8.520716765521751	-0.0151205	0.16302766638933303	-0.0927482	0.9261036076140544	0.8471407533643477
CD27+ effector B cell	XIAP	13.239708577221927	-0.182336	0.1310809083475477	-1.39102	0.1642200976259308	0.5398095228814989
CD27+ effector B cell	XIST	54.64146847875332	-0.368904	0.11849873001949783	-3.11315	0.00185103	0.1257500598544828
CD27+ effector B cell	XPA	14.904581635891645	0.00493551	0.11579346037775345	0.0426234	0.9660017257108646	0.8512788142658982
CD27+ effector B cell	XPC	13.419490624438149	0.0552988	0.13367256189504034	0.41368841689685654	0.6791023111184087	0.8003345334938875
CD27+ effector B cell	XPO1	21.747180749239657	-0.187073	0.11147668026195283	-1.67814	0.0933207	0.4542809047550281
CD27+ effector B cell	XRCC5	56.47418326694147	-0.0543562	0.0644804	-0.842989	0.3992347219728129	0.6983946428234693
CD27+ effector B cell	XRCC6	30.379	0.041268256105348365	0.083314	0.49533410476275175	0.620364	0.7816899110436224
CD27+ effector B cell	XRN1	15.865422730550687	-0.0154831	0.12564589106963842	-0.123228	0.9019267260760278	0.8433080621707884
CD27+ effector B cell	XRN2	30.23132973796836	-0.0423304	0.090553	-0.467465	0.6401672065219368	0.7864814886940633
CD27+ effector B cell	YBEY	7.824789174709733	-0.0503884	0.16681648084232284	-0.302059	0.7626073594902094	0.8221878649445471
CD27+ effector B cell	YBX1	234.69814923504643	0.0138449	0.055775631508177756	0.2482249592599088	0.80396	0.8293671627180794
CD27+ effector B cell	YBX3	20.161701314413165	0.43672083427746367	0.28213659769998717	1.5479056522183456	0.1216450135997357	0.49002828914292906
CD27+ effector B cell	YDJC	8.925789288078668	0.10494191034248572	0.15040697388073332	0.69772	0.4853524988019012	0.7256068692160275
CD27+ effector B cell	YIF1A	11.572324169508311	-0.0339261	0.14251088011859522	-0.23806	0.8118347522441134	0.8306952673627624
CD27+ effector B cell	YIPF3	9.755570159323504	0.25357862113439733	0.1445134623063615	1.7547058736771735	0.0793096	0.43326140096470495
CD27+ effector B cell	YIPF4	16.39016799885252	-0.272577	0.15138296396143228	-1.80058	0.0717689	0.42722836382810714
CD27+ effector B cell	YME1L1	21.231049802917926	-0.234596	0.1156464643822983	-2.02856	0.042503296662967156	0.3685298509657369
CD27+ effector B cell	YPEL3	73.38405396057324	0.045205520495556685	0.0709447	0.6371936658088445	0.5239987030812172	0.7423096247413355
CD27+ effector B cell	YPEL5	30.662073728097564	-0.126444	0.10227058241347989	-1.23636	0.21632300959195014	0.5854502339235386
CD27+ effector B cell	YTHDC1	24.54682323689394	0.12350983679628237	0.10053888142252346	1.2284783264816868	0.21926746057546695	0.5854502339235386
CD27+ effector B cell	YTHDC2	9.01297	-0.048788	0.14587629613887376	-0.334447	0.7380419306744799	0.8155386290571104
CD27+ effector B cell	YTHDF2	16.019670873263795	0.021717059662513787	0.11937374250907697	0.18192492926878337	0.8556416402235807	0.8377246438155939
CD27+ effector B cell	YWHAB	106.43993908034224	-0.0873261	0.050662552754194214	-1.72368	0.0847653	0.44070420606381727
CD27+ effector B cell	YWHAE	37.59315266896505	0.0506975	0.0918478	0.5519727658833316	0.5809670123829391	0.7680250858454751
CD27+ effector B cell	YWHAH	27.661765297300878	0.2552837886775501	0.11232056430005741	2.2728143351877694	0.023037370807979844	0.3255654894080497
CD27+ effector B cell	YWHAQ	29.3686	-0.0423341	0.0851942	-0.496913	0.6192505701115887	0.7816899110436224
CD27+ effector B cell	YWHAZ	144.3060452536134	-0.0657904	0.0622235	-1.05732	0.290364	0.6395013718362164
CD27+ effector B cell	YY1	39.0549	0.0510354	0.0746879	0.6833155237956502	0.4944074868742388	0.7303225412865311
CD27+ effector B cell	ZBED5	8.800923297149069	-0.0788516	0.18865838551379704	-0.41796	0.6759764594705762	0.7991741943077737
CD27+ effector B cell	ZBP1	10.077029070664201	-0.306245	0.17183336942528504	-1.78222	0.074713	0.4293298921298905
CD27+ effector B cell	ZBTB1	13.5441	0.015512613261806132	0.12893929512449603	0.12030943124691418	0.9042380333259129	0.8435919471217614
CD27+ effector B cell	ZBTB20	28.226643185465612	-0.281759	0.11582525531575426	-2.43262	0.014989923146991085	0.28019566866630735
CD27+ effector B cell	ZBTB24	14.896328931639884	-0.141981	0.11394598424442637	-1.24604	0.21275058914407144	0.5819104205832911
CD27+ effector B cell	ZBTB32	9.143861934086722	0.0470319	0.16016406829746535	0.2936483197931792	0.7690266488040375	0.8234131915887719
CD27+ effector B cell	ZBTB38	10.561153081512758	-0.213607	0.14983338220022438	-1.42563	0.15397544249723225	0.531281
CD27+ effector B cell	ZBTB44	14.336375888502268	-0.255119	0.1492419825147152	-1.70943	0.0873713	0.44890903597429255
CD27+ effector B cell	ZBTB7A	18.765565458907695	-0.258886	0.10701966324328298	-2.41905	0.015560971256976565	0.28019566866630735
CD27+ effector B cell	ZBTB8OS	19.184941948580466	-0.00126907	0.10303875270099123	-0.0123165	0.9901731376377174	0.8567080110001598
CD27+ effector B cell	ZC3H13	22.882932382089855	-0.14724	0.1092555627697107	-1.34767	0.1777647502169606	0.5546450498574848
CD27+ effector B cell	ZC3H15	36.977272346069796	-0.0107941	0.0796082	-0.135591	0.8921447514240344	0.8429728383836612
CD27+ effector B cell	ZC3H18	9.142389050098016	-0.28112	0.15753484038120566	-1.78449	0.0743439	0.4293298921298905
CD27+ effector B cell	ZC3H7A	14.151017994906935	-0.140781	0.12825952324031284	-1.09763	0.27236815201378345	0.6269012018908023
CD27+ effector B cell	ZC3H8	8.749602735514769	-0.187619	0.1543329090327032	-1.21568	0.22410749347413642	0.5912795509295627
CD27+ effector B cell	ZC3HAV1	20.437083024007592	-0.246747	0.11769513289068821	-2.0965	0.0360382	0.3486444581359629
CD27+ effector B cell	ZCCHC10	9.954825626435785	-0.100925	0.16360652326991643	-0.616873	0.5373182437950073	0.7497138413252109
CD27+ effector B cell	ZCCHC7	26.12855290719391	0.1018141417286874	0.10575381569574546	0.9627467440192179	0.3356746325041279	0.6632955305648554
CD27+ effector B cell	ZCRB1	20.744251798299775	-0.033945	0.1197259451651947	-0.283523	0.776776	0.8234131915887719
CD27+ effector B cell	ZDHHC12	9.084610457809571	0.18223026707573017	0.144679	1.259550188122635	0.20783167441215394	0.5763626181346397
CD27+ effector B cell	ZDHHC2	10.618272386676235	0.0875948	0.1558544062405725	0.5620299564097759	0.5740956091796672	0.7680250858454751
CD27+ effector B cell	ZDHHC21	28.117305615212327	-0.297454	0.13363253116276014	-2.22591	0.026020059890839206	0.3368054259433299
CD27+ effector B cell	ZEB2	43.63018581052651	-0.240157	0.11308820087440377	-2.12363	0.0337014	0.34806675989862823
CD27+ effector B cell	ZFAND1	9.077942600911804	0.0336822	0.15659056293299903	0.2150972350536289	0.8296915095630641	0.8339949630779911
CD27+ effector B cell	ZFAND2B	8.286728630499242	-0.0405958	0.15250738286674836	-0.266189	0.7900936302521159	0.8264335742289426
CD27+ effector B cell	ZFAND5	13.300584500802842	-0.0161847	0.1246311847373482	-0.129861	0.896676	0.8433080621707884
CD27+ effector B cell	ZFAND6	35.73410156381512	0.0848455	0.0965543	0.8787335991643445	0.3795457365077568	0.6873817459861036
CD27+ effector B cell	ZFAS1	108.0269757664542	0.030864840721013802	0.0758277	0.4070390343116483	0.6839793191702552	0.8032312762160355
CD27+ effector B cell	ZFC3H1	20.73186004232893	0.00368382	0.10145674920674078	0.036309311894341306	0.9710357250191082	0.8521903731254306
CD27+ effector B cell	ZFP36	41.35089960937038	-0.0607591	0.13359724471985154	-0.454793	0.6492579342788791	0.7904544938274337
CD27+ effector B cell	ZFP36L1	34.803831222380474	-0.000500684	0.11538811913051544	-0.00433913	0.9965378852303299	0.8567080110001598
CD27+ effector B cell	ZFP36L2	52.69563778139744	0.0901302	0.10671641428773941	0.8445768516447637	0.39834713799363797	0.6983946428234693
CD27+ effector B cell	ZFR	16.720604622678632	-0.248815	0.11607016519348294	-2.14366	0.03206	0.34734689255004847
CD27+ effector B cell	ZFX	13.548328683877743	-0.184612	0.11622939564063732	-1.58834	0.11220911498790011	0.48314346338326436
CD27+ effector B cell	ZKSCAN1	11.754691610427836	-0.369747	0.12422672527236049	-2.97639	0.00291662	0.161748
CD27+ effector B cell	ZMAT2	22.18615261726901	-0.0995072	0.0957893	-1.03881	0.2988916942328428	0.6445692177232254
CD27+ effector B cell	ZMYM2	10.442019375909261	0.2431260947513628	0.16554996340304007	1.4686	0.14194226815252992	0.514133
CD27+ effector B cell	ZMYND8	11.792899442417792	0.018454705326495232	0.1659496209533295	0.11120667357044042	0.9114524597167228	0.8451258661357229
CD27+ effector B cell	ZNF106	27.508849096973183	-0.159364	0.0973233	-1.63747	0.10153292603127595	0.4663212441354376
CD27+ effector B cell	ZNF107	13.008599726219657	-0.363595	0.14394449171477547	-2.52594	0.011538840983073095	0.25937588738958584
CD27+ effector B cell	ZNF131	11.238909390252774	-0.210064	0.12903498633090352	-1.62796	0.10353303070078222	0.4671996734555059
CD27+ effector B cell	ZNF146	8.322900850338513	0.22460092725059427	0.1607949562069517	1.3968157493791091	0.16246898497967413	0.5390014570934452
CD27+ effector B cell	ZNF148	17.84157779695232	-0.180276	0.11024320055640852	-1.63525	0.10199564551796407	0.4663212441354376
CD27+ effector B cell	ZNF207	31.029949328648875	-0.222665	0.0931594	-2.39015	0.016841466856265204	0.28899619557446604
CD27+ effector B cell	ZNF217	14.086496321593394	-0.249365	0.12297926594845565	-2.0277	0.0425907	0.3685298509657369
CD27+ effector B cell	ZNF22	14.319823556607087	-0.0639535	0.11986576272914802	-0.533543	0.5936579891851015	0.7718664753075447
CD27+ effector B cell	ZNF24	13.519698868518537	-0.154064	0.12815596955614827	-1.20216	0.22930118693559676	0.5938753014332391
CD27+ effector B cell	ZNF292	20.869359397848687	-0.300813	0.1195906316731637	-2.51535	0.011891268517221136	0.25976776022420683
CD27+ effector B cell	ZNF296	10.470718939962184	0.4069642140187246	0.1451267375623844	2.8041987359068576	0.00504418	0.1958640808509899
CD27+ effector B cell	ZNF302	8.648886939245878	-0.237394	0.18099270667004638	-1.31162	0.1896476260527594	0.565805
CD27+ effector B cell	ZNF32	9.078785176721652	0.27584554569632225	0.15840752439633385	1.7413664328605993	0.0816194	0.4361130158129083
CD27+ effector B cell	ZNF326	10.411782820967527	-0.108836	0.14685583503353875	-0.741104	0.45863015422804526	0.7201669550439166
CD27+ effector B cell	ZNF33A	16.272914285433014	-0.23497	0.12316288105267252	-1.9078	0.0564169	0.396774
CD27+ effector B cell	ZNF33B	7.584206412298227	-0.17935	0.17278675997434914	-1.03798	0.29927852655931303	0.6445692177232254
CD27+ effector B cell	ZNF37A	8.948241460093698	-0.0882435	0.16270035896087534	-0.542368	0.5875648473111496	0.7699231641035094
CD27+ effector B cell	ZNF394	8.215927332253816	-0.115213	0.16276590730632282	-0.707844	0.4790420537245111	0.7256068692160275
CD27+ effector B cell	ZNF428	12.906782975154536	0.29057968904928155	0.12779566422960378	2.273783627957927	0.022978999096305148	0.3255654894080497
CD27+ effector B cell	ZNF430	10.486555361422319	0.00404886	0.1378082994572959	0.0293804	0.9765612159565821	0.8524739939285183
CD27+ effector B cell	ZNF431	10.504197939369378	-0.148502	0.15320119968718918	-0.969324	0.332383	0.6618184834110867
CD27+ effector B cell	ZNF451	11.99137869546025	-0.0300524	0.14154534456502513	-0.212316	0.83186	0.8342170478747258
CD27+ effector B cell	ZNF480	8.560272595789977	0.1114506662661825	0.17603873231417647	0.6331030949897799	0.5266663213062104	0.7443639775440176
CD27+ effector B cell	ZNF506	11.515165202881406	-0.29433	0.13753427581620542	-2.14005	0.0323507	0.34734689255004847
CD27+ effector B cell	ZNF511	11.885141257213235	-0.00315973	0.12717215147655223	-0.0248461	0.9801777574193343	0.8535665534473198
CD27+ effector B cell	ZNF518A	8.55534	0.0345742	0.16061905095360463	0.21525585963577762	0.8295678418216089	0.8339949630779911
CD27+ effector B cell	ZNF580	10.02801677438917	0.1186753860915727	0.1447632304425354	0.8197895676187027	0.4123360792806562	0.7009648704227643
CD27+ effector B cell	ZNF581	12.128925075374818	0.1830069874436922	0.13893536284756003	1.3172095548092215	0.18776839204129145	0.5633544470456313
CD27+ effector B cell	ZNF593	9.658393630577704	0.33072884876144487	0.15685319424730057	2.108524791914696	0.0349856	0.3486444581359629
CD27+ effector B cell	ZNF622	8.500465246126513	-0.0885312	0.1590880726757136	-0.556492	0.5778747370688067	0.7680250858454751
CD27+ effector B cell	ZNF638	18.82474841339685	-0.145768	0.12592876775688455	-1.15754	0.24705054846514252	0.6028075305043923
CD27+ effector B cell	ZNF644	17.298693360915426	-0.0428144	0.11860278498087126	-0.36099	0.7181070815865787	0.8109746400866562
CD27+ effector B cell	ZNF652	18.717624671023177	-0.281862	0.10653582140775979	-2.6457	0.00815214	0.2245200001567862
CD27+ effector B cell	ZNF655	12.807816820768657	-0.0176899	0.13043078234228267	-0.135627	0.8921164730261514	0.8429728383836612
CD27+ effector B cell	ZNF675	8.933360308376987	0.06845	0.15871068941501013	0.43128775202180847	0.6662591549070818	0.7950821274263694
CD27+ effector B cell	ZNF706	70.48211925413858	0.0499436	0.0587907	0.8495163021668589	0.3955940628991989	0.6975957748522381
CD27+ effector B cell	ZNF720	9.45233	-0.0617283	0.15069598371840298	-0.409622	0.6820834792661272	0.8019928612494986
CD27+ effector B cell	ZNF721	12.790385842337983	-0.10654	0.12461691286877766	-0.854937	0.3925862917916321	0.6953455176990554
CD27+ effector B cell	ZNF770	10.003028367422152	-0.130398	0.15838248797900448	-0.823313	0.41032975454060816	0.6999584265545529
CD27+ effector B cell	ZNF791	9.354543982009282	-0.00966405	0.1556009417090651	-0.0621079	0.9504768756916998	0.8497742047200368
CD27+ effector B cell	ZNF800	13.935530990138911	0.00750053	0.12632325801391914	0.059375681446443375	0.9526528822726089	0.84995
CD27+ effector B cell	ZNF830	9.143007994978117	-0.0743342	0.15378580025221492	-0.483362	0.6288389723030174	0.7850421929449839
CD27+ effector B cell	ZNF860	8.362111143247077	-0.289546	0.1588974669616055	-1.82222	0.0684218	0.42220151028633646
CD27+ effector B cell	ZNF91	11.315495868437495	0.037228629157459114	0.1493614733537785	0.24925188752844687	0.8031659451664723	0.8293671627180794
CD27+ effector B cell	ZNF92	13.205138776975616	-0.133186	0.14141888312997977	-0.941784	0.3463032108738087	0.665757
CD27+ effector B cell	ZNHIT1	29.1241	8.94252738257474e-4	0.0997812	0.00896214	0.9928493465606066	0.8567080110001598
CD27+ effector B cell	ZNHIT3	15.234208521695745	0.0894954	0.12388809413245072	0.7223893183238483	0.47005515229723327	0.7223953013109728
CD27+ effector B cell	ZNHIT6	10.367743809741777	-0.139764	0.14148212695966522	-0.987856	0.3232229994880206	0.6565911750325876
CD27+ effector B cell	ZNRD1	11.631911132219464	0.014670847598118457	0.132914	0.11037873293908104	0.912109	0.8454254786048812
CD27+ effector B cell	ZNRF2	8.604345239238048	-0.0755054	0.15289908610991498	-0.493825	0.6214297020526767	0.7817934965533564
CD27+ effector B cell	ZRANB2	44.6992	-0.0288742	0.081941	-0.352378	0.7245548178318784	0.8129976694125386
CD27+ effector B cell	ZRSR2	10.742633487535066	-0.018987	0.14778154363989607	-0.12848	0.8977687762951772	0.8433080621707884
CD27+ effector B cell	ZSCAN16-AS1	10.871882563193111	-0.157938	0.15710129439363088	-1.00533	0.31473858499556717	0.6514420861529846
CD27+ effector B cell	ZSWIM7	11.042210595288571	-0.0630228	0.14173680659689997	-0.444646	0.6565752885099998	0.7936362690721066
CD27- effector B cell	AATF	9.630513467432847	-0.128922	0.14756615250749644	-0.873658	0.3823046077975242	0.6705059814141905
CD27- effector B cell	ABCE1	9.49452	-0.198755	0.1559837446070519	-1.2742	0.20259141960455643	0.5324405735788953
CD27- effector B cell	ABCF1	13.566672437909563	-0.17694	0.1211932784900181	-1.45998	0.14429473769858994	0.4696145064129132
CD27- effector B cell	ABHD14B	8.960898884907037	7.140581325492968e-4	0.15566055189222863	0.00458728	0.9963398950190812	0.871748
CD27- effector B cell	ABHD17A	18.033742272557994	-0.123928	0.1193305473378055	-1.03852	0.2990258972026387	0.6209130001062358
CD27- effector B cell	ABI1	14.08582739512678	-0.0126362	0.13995068852160608	-0.0902903	0.928057	0.8650423924349324
CD27- effector B cell	ABRACL	11.108787200396586	-0.202881	0.1523792630709134	-1.33142	0.18305119688119992	0.5168255513919229
CD27- effector B cell	AC004687.1	26.85842286603327	-0.283249	0.13501712535973265	-2.09787	0.0359163	0.28338601446067935
CD27- effector B cell	AC243960.1	8.749027193955095	0.0919824	0.18902	0.4866278269949316	0.6265220999059784	0.7796885081735344
CD27- effector B cell	ACADM	12.561667632667598	0.0744245	0.1431812835010853	0.5197917530469532	0.6032087279598117	0.7706984856372302
CD27- effector B cell	ACAP1	18.1592	-0.163482	0.12036865605744719	-1.35818	0.17440674358513844	0.5095411324508282
CD27- effector B cell	ACAP2	28.263029980906975	-0.084933	0.0993104	-0.855227	0.3924253611597449	0.6733899968007357
CD27- effector B cell	ACBD3	19.30191924043289	-0.146403	0.12388604937017612	-1.18175	0.23730386305697318	0.5675755382453418
CD27- effector B cell	ACIN1	16.6818	-0.225152	0.13677015500598286	-1.64621	0.0997209	0.41588559456383306
CD27- effector B cell	ACO2	10.392925518930621	-0.195507	0.15882969947940717	-1.23092	0.21835274466359225	0.5472707452982489
CD27- effector B cell	ACP1	15.229387801801273	-0.0797029	0.12256661355417245	-0.650282	0.5155098927296979	0.7294526507310123
CD27- effector B cell	ACP5	16.470043517475816	0.1234007364144177	0.15018279063739878	0.8216702851950352	0.41126457536879074	0.6829870066955299
CD27- effector B cell	ACTB	552.7508101162264	0.21890496926102562	0.0616398	3.5513565426526577	3.83250855884355e-4	0.0372492
CD27- effector B cell	ACTG1	165.44325768178754	0.10794354460793408	0.081559	1.3235021511689937	0.18566844138837482	0.5177508279618442
CD27- effector B cell	ACTN4	11.306840640700576	-0.0280047	0.14253549002179158	-0.196475	0.8442381056928613	0.8470531858607292
CD27- effector B cell	ACTR2	64.75080488085321	-0.186219	0.0760374	-2.44905	0.014323310477889028	0.1926205692460508
CD27- effector B cell	ACTR3	58.981991676797826	0.068745	0.0756159	0.9091340648496639	0.36327936319211857	0.6635004068923813
CD27- effector B cell	ADAM10	10.170099851472534	-0.0377087	0.15062957377081726	-0.25034	0.8023241074849295	0.8425202253211025
CD27- effector B cell	ADAM19	10.116938952326382	-0.533243	0.18505800905147257	-2.88149	0.00395798	0.11754329878335336
CD27- effector B cell	ADAM28	34.59530199466567	-0.0526798	0.11768515771945333	-0.447633	0.6544177378940033	0.7878666889794401
CD27- effector B cell	ADAR	17.55081534329007	-0.32657	0.13211040045433095	-2.47195	0.013437822171030886	0.19155522863288582
CD27- effector B cell	ADD1	23.506092203144576	-0.0405285	0.12133558539312392	-0.33402	0.7383643149554915	0.8265967858281549
CD27- effector B cell	ADD3	39.01041159999289	0.018114782248555672	0.0851722	0.2126841576940398	0.8315733243933622	0.8470531858607292
CD27- effector B cell	ADGRE5	12.972112960072842	-0.449954	0.16356600821471873	-2.7509	0.00594315	0.1351902749641354
CD27- effector B cell	ADH5	12.964123194094416	-0.0260209	0.13982650992544512	-0.186094	0.8523710958462576	0.8470531858607292
CD27- effector B cell	ADI1	13.90426526286654	0.20454981325820654	0.15184682842269281	1.3470799185137112	0.1779544949556591	0.5135079063269455
CD27- effector B cell	ADK	36.05452977426578	-0.22012	0.10254188685555826	-2.14664	0.0318223	0.27109055543481253
CD27- effector B cell	ADNP	13.694821100963631	-0.132476	0.13195020090981086	-1.00398	0.315387	0.6333949936975859
CD27- effector B cell	ADRM1	13.960355545552725	0.14806346352246463	0.12574516492851373	1.1774883241565501	0.2390006550542068	0.5687666381116102
CD27- effector B cell	ADSS	10.435172632462429	-0.136796	0.14841477100886463	-0.921716	0.3566764881649776	0.6608837195672624
CD27- effector B cell	AES	80.00310925206938	-0.0164497	0.0846878	-0.19424	0.8459882364914367	0.8470531858607292
CD27- effector B cell	AFF3	28.78878946261654	-0.0140282	0.13188512056147797	-0.106367	0.9152912483615507	0.8587591253456598
CD27- effector B cell	AFF4	11.095859364097379	-0.371704	0.14456841504172074	-2.57113	0.0101368	0.170669
CD27- effector B cell	AFG3L2	8.97345	-0.0345361	0.16435400455241492	-0.210132	0.8335645342452292	0.8470531858607292
CD27- effector B cell	AFTPH	14.96948316375588	-0.288968	0.12380001785930975	-2.33415	0.0195878	0.23159401973848384
CD27- effector B cell	AGTPBP1	10.781279464317329	-0.36761	0.16502853621667296	-2.22755	0.0259104	0.25414037876384554
CD27- effector B cell	AHNAK	33.30311714708323	-0.413585	0.12800615915320585	-3.23098	0.00123367	0.0661249
CD27- effector B cell	AHSA1	9.386065349428343	0.0923488	0.15688594056578936	0.5886366305493757	0.5561050558143754	0.7475133541088526
CD27- effector B cell	AIDA	16.11360614433242	-0.062098	0.12184839268657298	-0.509634	0.6103082168777407	0.7739173228000517
CD27- effector B cell	AIM2	13.86402514853347	0.25096508913878735	0.1694798099378891	1.4807963805881121	0.13866084131710862	0.4668346685622217
CD27- effector B cell	AIMP1	12.913016628838092	-0.126283	0.13270423062093412	-0.951613	0.34129317435943535	0.6548005233867181
CD27- effector B cell	AIP	15.360291691904408	-0.030495	0.12998737496921306	-0.2346	0.814519	0.8461079035654213
CD27- effector B cell	AKAP11	8.94803	0.0430007	0.18991954590592924	0.22641532283516316	0.8208784114459455	0.8465708363900134
CD27- effector B cell	AKAP13	47.93062141181715	-0.215355	0.0733687	-2.93524	0.0033329	0.10636618743523613
CD27- effector B cell	AKAP9	25.165814674685667	-0.051663	0.11127051222241605	-0.464301	0.6424321052189688	0.785855
CD27- effector B cell	AKIRIN1	12.987765162154375	0.059685962425402826	0.14025440937014375	0.4255549803634787	0.6704321508092017	0.7955297521872099
CD27- effector B cell	AKIRIN2	10.390304367569595	0.3802675400787383	0.16837472215528906	2.2584597926048793	0.023917	0.24705457139755427
CD27- effector B cell	AKNA	11.312407254582247	-0.22225	0.14475445386299515	-1.53536	0.12469573071122136	0.4455914583813201
CD27- effector B cell	AKR1A1	9.732311246449921	0.0559107	0.1540359161182344	0.3629717565138235	0.716626	0.8193539183552079
CD27- effector B cell	ALDH9A1	9.711268423228702	-0.0444234	0.1500345798163636	-0.296088	0.7671628366216723	0.8355763935701497
CD27- effector B cell	ALG13	11.387022688047344	-0.0630282	0.1525044491796188	-0.413287	0.6793960491065976	0.799071
CD27- effector B cell	ALKBH7	14.749284917887977	0.217963	0.13035628176144617	1.672059406070044	0.0945126	0.4066209404003961
CD27- effector B cell	ALOX5AP	34.223538890074174	0.19852769805019105	0.11241652568202046	1.7660010113792632	0.0773957	0.38904227431206545
CD27- effector B cell	AMD1	11.458105120847717	-0.0849894	0.1604182581645929	-0.529799	0.5962514179558465	0.7666436731992251
CD27- effector B cell	AMFR	11.795102847853148	0.051704506776592316	0.1426555887580023	0.362443	0.7170210782332797	0.8193539183552079
CD27- effector B cell	ANAPC11	17.10006795780437	0.0773898	0.12342781869834214	0.6270042972473243	0.5306564183131789	0.7348902842427685
CD27- effector B cell	ANAPC16	57.51476763509696	-0.00300807	0.0687868	-0.0437303	0.9651194033295158	0.8678118518686092
CD27- effector B cell	ANAPC5	17.30787561358233	0.21216585249346445	0.12172379570747348	1.7430104874756063	0.0813318	0.393454
CD27- effector B cell	ANKLE2	10.171841093591414	0.10143103654603594	0.1512812361821002	0.6704799557820997	0.5025518799256788	0.7257718873866525
CD27- effector B cell	ANKRD11	27.898076572704998	-0.279827	0.10807996435091947	-2.58907	0.00962356	0.1686885136511937
CD27- effector B cell	ANKRD12	62.68796291895053	-0.183046	0.080768	-2.26632	0.023431828984053837	0.24595726663655065
CD27- effector B cell	ANKRD13A	16.02340742206349	-0.129929	0.13083403511946365	-0.993081	0.32067026220968003	0.6354110235418319
CD27- effector B cell	ANKRD44	24.449629453717918	-0.296026	0.11028317658260268	-2.68423	0.00726962	0.15049748392739307
CD27- effector B cell	ANKRD49	11.024447754496958	0.0799057	0.16354295921063786	0.4885915175697085	0.6251309195306456	0.7795404685624283
CD27- effector B cell	ANP32A	26.265819078695966	0.0827111	0.10753965714297611	0.7691221508019012	0.44182079958615333	0.6997916709544493
CD27- effector B cell	ANP32B	55.90964513832148	-0.0628462	0.0684956	-0.917521	0.35886943433161367	0.6631902843570224
CD27- effector B cell	ANP32E	37.60239376730733	-0.132676	0.10211534670601853	-1.29928	0.1938487062622256	0.5240138957653828
CD27- effector B cell	ANXA11	16.29007370321563	0.2392722616833358	0.12282713523821072	1.9480407258484993	0.0514101	0.3341249055895945
CD27- effector B cell	ANXA2	21.584494733302982	-0.0740623	0.16105197609112898	-0.459866	0.6456124100445235	0.7868998005868371
CD27- effector B cell	ANXA4	22.214119389136204	0.29689526692552937	0.15169320560820165	1.957208734136455	0.0503229	0.33108458376117295
CD27- effector B cell	ANXA5	13.146752562024307	-0.0814742	0.16277170590971027	-0.500543	0.6166930332518454	0.7763371610272611
CD27- effector B cell	ANXA6	21.013492956382635	0.0650405	0.12798409288093118	0.5081916877588549	0.611319	0.7739173228000517
CD27- effector B cell	ANXA7	14.479110262260573	0.16726251258009328	0.13535453041670178	1.2357363441412692	0.21655658334559547	0.5452020611367697
CD27- effector B cell	AP1S2	18.129210832804063	-0.130145	0.11372019573801793	-1.14443	0.2524455920188065	0.5791729362246557
CD27- effector B cell	AP2B1	11.407898534696521	-0.0906	0.1517333742511512	-0.5971	0.550441	0.7463372855479569
CD27- effector B cell	AP2M1	19.489341912249238	0.0732197	0.11072491086625884	0.6612753199014979	0.5084357659100833	0.7282759983206708
CD27- effector B cell	AP2S1	22.406084264459164	0.0190718	0.10723271304489837	0.17785450914016596	0.8588372376032434	0.8472677715968482
CD27- effector B cell	AP3B1	10.8793	-0.386317	0.14538444125660302	-2.65721	0.00787898	0.15588169637217159
CD27- effector B cell	APBB1IP	33.68897311286257	-0.0288811	0.0984506	-0.293356	0.7692499336073183	0.8355763935701497
CD27- effector B cell	APC	8.413876632607229	-0.223418	0.1891972663581512	-1.18087	0.23765249981426223	0.5677743018238108
CD27- effector B cell	APEX1	23.098176185586844	-0.0278907	0.0992717	-0.280953	0.7787462681888377	0.8370525141914769
CD27- effector B cell	APH1A	13.555184261431377	0.074039	0.14404337033626552	0.5140047242597243	0.607249	0.7737487596440845
CD27- effector B cell	APOBEC3C	20.74008188640077	0.4264512090811831	0.13776360383492559	3.095528842234526	0.00196462	0.0777932
CD27- effector B cell	APOBEC3G	12.396614306881315	0.11009610903563764	0.14868249472443565	0.7404779509496863	0.4590100352279567	0.7105498613014155
CD27- effector B cell	APPL1	17.546872627834063	0.00790313	0.11852484881343517	0.0666791	0.9468371451318454	0.867208
CD27- effector B cell	APRT	44.565087238056506	0.0223697	0.0791756	0.2825329872562418	0.7775348562472703	0.8370525141914769
CD27- effector B cell	ARCN1	8.685413837900015	-0.1594	0.17067154178835076	-0.933957	0.3503261515083796	0.6573953257337634
CD27- effector B cell	ARF1	26.49289449426788	0.0860586	0.0972025	0.8853531529856523	0.3759661905945597	0.6671417586085834
CD27- effector B cell	ARF5	12.391322681915474	-0.101945	0.13929667240241586	-0.731854	0.4642575217718021	0.7131246826876656
CD27- effector B cell	ARF6	36.31942676131701	-0.133188	0.0919253	-1.44888	0.1473719411433657	0.47385944234182403
CD27- effector B cell	ARFGAP2	8.856939376162703	0.011181547061493503	0.15595917113183722	0.0716953	0.9428443583267945	0.867208
CD27- effector B cell	ARFGAP3	10.459229464361371	-0.108821	0.14884608392147652	-0.7311	0.46471785948187344	0.7131246826876656
CD27- effector B cell	ARFGEF1	8.880398114294072	-0.133154	0.16507327492495105	-0.806635	0.4198766467747375	0.6869142295079163
CD27- effector B cell	ARGLU1	67.41534360553904	-0.029628	0.0782411	-0.378676	0.7049283148528362	0.8146740071044044
CD27- effector B cell	ARHGAP15	13.918979211625826	0.0455612	0.13950801822572761	0.3265846253300599	0.7439820736635572	0.828117
CD27- effector B cell	ARHGAP17	13.1915	-0.1169	0.14231559007837846	-0.821414	0.4114104553678399	0.6829870066955299
CD27- effector B cell	ARHGAP24	24.807189032776005	-0.15026	0.12290919842741126	-1.22253	0.22150841194525075	0.5513830863731289
CD27- effector B cell	ARHGAP25	25.926926670865093	-0.0860271	0.10616784022537133	-0.810293	0.4177717816853055	0.6853817623697198
CD27- effector B cell	ARHGAP30	22.306927892734883	-0.203221	0.0991274	-2.0501	0.0403548	0.2964192009576328
CD27- effector B cell	ARHGAP4	10.623775510893234	-0.0541249	0.15237584010727748	-0.355207	0.7224346016729103	0.8206312332456428
CD27- effector B cell	ARHGAP45	12.812609023732744	-0.228004	0.13591943276361573	-1.67749	0.0934464	0.40365820621009035
CD27- effector B cell	ARHGAP5	8.212898472114189	0.019731068018271167	0.22523369333328813	0.0876026	0.9301924972496796	0.8655241462149867
CD27- effector B cell	ARHGDIA	16.20395122229411	-0.054723	0.1230426970956436	-0.444748	0.6565020150269134	0.789367
CD27- effector B cell	ARHGDIB	97.51249698897239	0.12564497714258535	0.0582008	2.1588168842378517	0.030864376059130276	0.2681400485584631
CD27- effector B cell	ARHGEF1	18.546316845927084	0.10758564496598377	0.11804101236027488	0.9114259765717688	0.3620709718155806	0.6635004068923813
CD27- effector B cell	ARHGEF2	9.059496747988378	-0.202801	0.15391282755116847	-1.31764	0.18762534159013386	0.5177508279618442
CD27- effector B cell	ARID1A	12.357844065481236	0.031113126800299963	0.1475472855047715	0.210869	0.8329896096329998	0.8470531858607292
CD27- effector B cell	ARID1B	25.357207670749876	-0.264448	0.11412457555182348	-2.31719	0.0204936	0.23502873067188584
CD27- effector B cell	ARID4A	12.595335187433042	-0.108141	0.14996773486560375	-0.721098	0.47084916948566236	0.7143344147167854
CD27- effector B cell	ARID4B	30.504402854018885	-0.170137	0.0983133	-1.73056	0.0835299	0.39357047874048756
CD27- effector B cell	ARID5B	25.653501414869666	-0.0586185	0.12937199534897717	-0.4531	0.6504767013075026	0.7877215085477488
CD27- effector B cell	ARIH2	8.607067021515395	-0.209893	0.164497	-1.27597	0.20196750290641732	0.5324405735788953
CD27- effector B cell	ARL14EP	16.09246120580335	-0.215992	0.1463053637735784	-1.47631	0.13986019276368986	0.46741185128834667
CD27- effector B cell	ARL2	12.819759121662567	0.016679828162911532	0.1422136589515424	0.11728710368527248	0.9066325442627219	0.8586822810125511
CD27- effector B cell	ARL4A	11.095980050481925	-0.0449375	0.16225273069406254	-0.27696	0.7818110725505328	0.8375437852144775
CD27- effector B cell	ARL4C	11.052037281077117	-0.52537	0.22247484483181534	-2.36148	0.018202094457891407	0.22289588927856052
CD27- effector B cell	ARL4D	8.879560372846301	0.0722588	0.19350068396746942	0.3734289534945292	0.7088292137108144	0.8159608783158712
CD27- effector B cell	ARL6IP1	12.54533861575797	2.7480653637801855e-4	0.14081347351444382	0.00195156	0.9984428780291411	0.871748
CD27- effector B cell	ARL6IP4	41.018911761055634	-0.0718448	0.0772784	-0.929688	0.35253270225589145	0.6576679502960628
CD27- effector B cell	ARL6IP5	65.99784519891288	0.018905627873312437	0.0768628	0.24596600864903986	0.8057085454443615	0.8440950344728664
CD27- effector B cell	ARL8A	8.509578925933106	0.2837037812084737	0.16426031421034085	1.7271596159567886	0.084139	0.39357047874048756
CD27- effector B cell	ARPC1B	47.59198042331377	0.16321882004623486	0.0840278	1.942438421629222	0.052084	0.3351978586499212
CD27- effector B cell	ARPC2	136.6469347501369	-0.031719	0.0563914	-0.562479	0.5737895147694323	0.7582531648059341
CD27- effector B cell	ARPC3	222.65295171503672	-0.0369899	0.0494058	-0.748695	0.4540411545845372	0.7087591624244717
CD27- effector B cell	ARPC4	33.420206032657056	0.18214657568545226	0.1038271386837609	1.754325294856083	0.0793748	0.39078468046552406
CD27- effector B cell	ARPC5	48.62515657402567	-0.0600212	0.0894122	-0.671286	0.5020380539287816	0.7257718873866525
CD27- effector B cell	ARPC5L	23.341142939451796	-0.159646	0.11198182680379852	-1.42564	0.15397147584131324	0.4820320878163239
CD27- effector B cell	ARPP19	12.252885129917853	0.0648157	0.14309895680332482	0.452943	0.6505894595701561	0.7877215085477488
CD27- effector B cell	ARRDC3	17.80874304751438	-0.0906444	0.164633	-0.550584	0.5819188913691599	0.7627219016674124
CD27- effector B cell	ASAH1	26.42231056312456	-0.0837194	0.10597388505290248	-0.79	0.4295276902243517	0.6931570881662517
CD27- effector B cell	ASAP1	8.735625518004463	-0.12099	0.16036858289508477	-0.75445	0.45057885125512515	0.7058209298179704
CD27- effector B cell	ASH1L	17.53075692737111	-0.169169	0.1283979211009478	-1.31754	0.1876575855311715	0.5177508279618442
CD27- effector B cell	ASXL1	17.31924847026723	-0.100487	0.11916534155505216	-0.843259	0.39908362928489183	0.6769499673856259
CD27- effector B cell	ATF4	9.663972261154447	-0.370424	0.1546751659313492	-2.39485	0.0166272	0.20976744847348808
CD27- effector B cell	ATF7IP	18.665458233883577	-0.208353	0.11391501867771575	-1.82902	0.0673959	0.3756303883833859
CD27- effector B cell	ATG12	13.383124782713356	-0.221026	0.13701857693657743	-1.61311	0.10672066465859818	0.4271243025739341
CD27- effector B cell	ATG3	10.369933570982887	0.14498361844745883	0.14847532909947075	0.9764828899643478	0.3288252227676537	0.6439993561335634
CD27- effector B cell	ATM	43.13292237373436	-0.260262	0.0943017	-2.75989	0.00578213	0.13515424547697055
CD27- effector B cell	ATOX1	9.282141374172305	0.0986301	0.15099918605801743	0.6531831732914715	0.5136381967897197	0.7289347251228975
CD27- effector B cell	ATP2A3	12.48675301346994	-0.135507	0.12984728072674503	-1.04359	0.2966771695162728	0.6194989157625169
CD27- effector B cell	ATP2B1	31.983725849518002	-0.167242	0.10787836363622912	-1.55028	0.12107327927798336	0.4435718183274044
CD27- effector B cell	ATP2B1-AS1	18.824261807662424	0.24090967093839888	0.15854821255476567	1.519472638994173	0.12864357002621865	0.4486914090071017
CD27- effector B cell	ATP5F1A	29.052804551051988	0.0988871	0.0997719	0.9911317630131377	0.32162124501028105	0.6354110235418319
CD27- effector B cell	ATP5F1B	21.67940431502813	0.00333337	0.10180874230057108	0.0327415	0.9738807076616581	0.8678299310377267
CD27- effector B cell	ATP5F1C	20.436677395701846	0.23113540594254858	0.107433	2.151442973340563	0.0314413	0.2689157310534434
CD27- effector B cell	ATP5F1D	55.34239316887792	-0.0865578	0.0750657	-1.15309	0.24887159424890723	0.574998
CD27- effector B cell	ATP5F1E	266.5479571230433	-0.0484624	0.0781776	-0.619902	0.535322	0.7380060279792744
CD27- effector B cell	ATP5IF1	36.203587700778186	0.0408796	0.0858401	0.47622940683033066	0.6339109514567782	0.7820033675511461
CD27- effector B cell	ATP5MC1	20.596770799024217	0.00422629	0.10539338488061639	0.0401001	0.9680133127413677	0.8678299310377267
CD27- effector B cell	ATP5MC2	115.83959581450947	0.0923575	0.051492992536207205	1.7935926219759915	0.0728782	0.3822801719964407
CD27- effector B cell	ATP5MC3	41.30317363104758	0.0732254	0.0808342	0.905872	0.36500354056418194	0.6635004068923813
CD27- effector B cell	ATP5MD	33.58372418099666	-0.00310869	0.0983669	-0.031603	0.9747886776379862	0.8678299310377267
CD27- effector B cell	ATP5ME	42.99503526605922	0.11603866120675403	0.1102224376799745	1.0527680538482251	0.2924473097489346	0.6155491813292208
CD27- effector B cell	ATP5MF	31.603308985178575	0.12723531753987968	0.0918606	1.3850912459191869	0.16602456835423657	0.49900202386899006
CD27- effector B cell	ATP5MG	101.12805586444699	-0.0509437	0.055838855338909775	-0.912335	0.3615925971838132	0.6635004068923813
CD27- effector B cell	ATP5MPL	36.63960886471777	0.021708264563343866	0.0867238	0.25031481661677285	0.802344	0.8425202253211025
CD27- effector B cell	ATP5PB	17.926134146047403	0.00409618	0.11864160380421282	0.0345256	0.9724580007322986	0.8678299310377267
CD27- effector B cell	ATP5PD	24.42414490642334	0.0525432	0.0981576	0.5352944970322828	0.5924462310191638	0.765836
CD27- effector B cell	ATP5PF	33.295329216049396	0.15543835147836005	0.0911086	1.7060782738685576	0.0879935	0.3944648186459803
CD27- effector B cell	ATP5PO	34.99684218410566	0.0789409	0.0936608	0.8428382232532953	0.3993189274839714	0.6769499673856259
CD27- effector B cell	ATP5S	11.309570362547005	-0.173381	0.17004959924483865	-1.01959	0.30792351578663696	0.6280345369468378
CD27- effector B cell	ATP6AP2	14.426614979496163	0.0278068	0.1215998355838572	0.2286742854362783	0.8191220824927556	0.8461462272502966
CD27- effector B cell	ATP6V0B	28.880413865799994	0.0564566	0.11450269040122223	0.4930590957400092	0.6219708319560646	0.778188
CD27- effector B cell	ATP6V0D1	13.826573025090212	0.065373	0.1480890164209422	0.44144402744633865	0.6588915744520114	0.7897242687153573
CD27- effector B cell	ATP6V0E1	75.01567859562476	0.020796723183587138	0.069844	0.29775971977742505	0.7658865597199587	0.8355763935701497
CD27- effector B cell	ATP6V1E1	10.686026827502301	0.16041286482844966	0.1466982721967969	1.093488440090518	0.2741794017673959	0.6031494552511683
CD27- effector B cell	ATP6V1F	29.166618917987165	0.16457595625467278	0.092683	1.7756875011080613	0.0757844	0.3870652019895372
CD27- effector B cell	ATP6V1G1	100.81473451570658	0.1366325969728788	0.0649453	2.1038094857294367	0.0353951	0.28299000174224603
CD27- effector B cell	ATRAID	16.03423012258859	-0.0564699	0.12316421225535663	-0.458492	0.6465986840605653	0.7868998005868371
CD27- effector B cell	ATRX	46.178554405347036	-0.121021	0.0866107	-1.39729	0.1623248948761765	0.49513484714129596
CD27- effector B cell	ATXN10	10.211073415975607	0.18427929354265374	0.14691623490592476	1.254315383597012	0.2097273945742348	0.5406400649844143
CD27- effector B cell	ATXN7L3B	14.74550247939058	-0.326244	0.12164158530415554	-2.68201	0.00731806	0.15049748392739307
CD27- effector B cell	AUP1	10.82030643290754	0.0982997	0.14763000321300196	0.6658517853581091	0.5055058408950301	0.7268948465311927
CD27- effector B cell	AURKAIP1	19.941831646275965	-0.101519	0.11160702264819096	-0.909612	0.36302723891796934	0.6635004068923813
CD27- effector B cell	B2M	2171.3782481680705	-0.0354222	0.048744663550791045	-0.726689	0.46741633573888686	0.7139941742812652
CD27- effector B cell	B4GALT1	42.820740436551056	0.3048045054809543	0.11547444567714601	2.6395840542344278	0.00830078	0.15980516942835202
CD27- effector B cell	BACH1	8.83886	-0.595314	0.1749059163469175	-3.40362	6.649839829325282e-4	0.0525873
CD27- effector B cell	BAG1	13.87953706799142	-0.0223932	0.13391199700012887	-0.167223	0.8671946410797133	0.8505085671200471
CD27- effector B cell	BANF1	19.2357	0.10804807922495031	0.12406678663247998	0.8708864165638344	0.38381617423063485	0.6715965347426144
CD27- effector B cell	BANK1	164.179	-0.0629661	0.0571952	-1.1009	0.2709411699206596	0.6009302730563489
CD27- effector B cell	BASP1	16.103886333689704	0.075162	0.13449080937879201	0.5588633125433689	0.5762550092881245	0.7587261788682438
CD27- effector B cell	BAX	24.02693705149119	0.1579937718238809	0.11126083798112606	1.42003	0.15559883209311792	0.48641461060711555
CD27- effector B cell	BAZ1A	15.798122513291656	-0.0829314	0.12320811448778332	-0.6731	0.5008835045853604	0.7256359817592708
CD27- effector B cell	BAZ1B	10.788172742359608	-0.0476265	0.14385796141133075	-0.331066	0.7405947480604288	0.8274546366700465
CD27- effector B cell	BAZ2A	8.090355401774286	-0.459146	0.1607654428887113	-2.856	0.00429013	0.12011
CD27- effector B cell	BBX	20.37015067273545	-0.00636886	0.11709656901285727	-0.0543898	0.9566245735973389	0.867208
CD27- effector B cell	BCAP31	18.216669829909016	0.1269964513864845	0.11450823029741553	1.1090595938530614	0.2674044743619573	0.5962198665692027
CD27- effector B cell	BCAS2	10.254219515944998	0.18917824095501562	0.15886295256013333	1.1908266710793207	0.23372163622101724	0.564055
CD27- effector B cell	BCAS4	16.70913540437557	-0.11492	0.13612625352586707	-0.844213	0.39855030837706756	0.6768833005770287
CD27- effector B cell	BCL10	10.275611876522362	0.14382373621912029	0.15279471445822013	0.9412873784874748	0.3465576090015071	0.6563536081930744
CD27- effector B cell	BCL11A	37.637216504253196	-0.163705	0.1031282544940041	-1.5874	0.1124231371584365	0.4358890777262353
CD27- effector B cell	BCL2	14.298672989230464	0.10288834545881262	0.20086594211644399	0.5122239458552272	0.6084942859869777	0.7737487596440845
CD27- effector B cell	BCL2A1	12.783794097201854	-0.0393414	0.17122615206146666	-0.229763	0.8182760180701628	0.8461462272502966
CD27- effector B cell	BCL7A	24.46629481403899	0.0294332	0.1993078264091487	0.14767731303671608	0.8825974368718291	0.8537556855696823
CD27- effector B cell	BCL7C	17.23039235176069	0.1912102499462707	0.1291903881473169	1.480065604634859	0.13885573956782837	0.4668346685622217
CD27- effector B cell	BCLAF1	27.428823988572677	-0.0366605	0.11049269376265985	-0.331791	0.7400467757204066	0.8274546366700465
CD27- effector B cell	BDP1	21.73021801774481	-0.071994	0.11119254868223223	-0.647472	0.5173267112375259	0.7296625927180482
CD27- effector B cell	BHLHE41	9.615517464045631	-0.0408142	0.23062078809858097	-0.176976	0.8595275880138471	0.8472677715968482
CD27- effector B cell	BIN1	18.86034984526611	0.1639101549614887	0.11134469847048374	1.4720966261805404	0.14099478644989258	0.46741185128834667
CD27- effector B cell	BIRC3	44.043874966223626	-0.0200075	0.14993943149102534	-0.133437	0.893848	0.8570101799431424
CD27- effector B cell	BIRC6	17.429991614193305	-0.189476	0.12258581322420459	-1.54566	0.12218639754020084	0.4435718183274044
CD27- effector B cell	BLK	36.67390974344122	0.12076805853700659	0.10025789364827808	1.20457	0.22836777361704197	0.557426
CD27- effector B cell	BLNK	20.807728185458643	0.0987925	0.11780263187965559	0.8386273514837579	0.40167845718107054	0.6778885613717783
CD27- effector B cell	BLOC1S1	41.247265379132195	-0.00212624	0.084298	-0.0252229	0.9798772021493145	0.8698187490764787
CD27- effector B cell	BLOC1S2	30.584844618305198	0.00573669	0.10231276905097855	0.056070131678212044	0.9552859379610857	0.867208
CD27- effector B cell	BLOC1S4	10.123999251476983	-0.0350544	0.14997174503690525	-0.23374	0.815187	0.8461079035654213
CD27- effector B cell	BLOC1S6	14.89598140546033	-0.00403809	0.12429704232932759	-0.0324874	0.9740833741091758	0.8678299310377267
CD27- effector B cell	BMP2K	11.931503042474596	-0.209304	0.16825699990701445	-1.24395	0.21351659654820107	0.5435114935311701
CD27- effector B cell	BNIP2	17.12346630847248	0.0291336	0.11651487193691072	0.25004159027990536	0.8025551855309545	0.8425202253211025
CD27- effector B cell	BNIP3L	14.16753705848763	-0.0145166	0.13182527282384762	-0.11012	0.9123141750039551	0.8586822810125511
CD27- effector B cell	BOD1L1	39.16617311559677	-0.103693	0.0856181	-1.21111	0.22585466190657624	0.5568388452981149
CD27- effector B cell	BPTF	38.34895842129769	-0.127728	0.0877751	-1.45517	0.1456219966993221	0.4717798917367286
CD27- effector B cell	BRAF	9.54536	-0.0317144	0.15950259063925837	-0.198833	0.8423932649452819	0.8470531858607292
CD27- effector B cell	BRD2	13.980993188731135	-0.247423	0.1286697578696394	-1.92293	0.0544886	0.34267528416436993
CD27- effector B cell	BRD4	20.754427510713533	-0.0327584	0.10535145256668699	-0.310944	0.7558428547569261	0.8335085961394176
CD27- effector B cell	BRD7	20.288921005818384	-0.0253555	0.11123541126435303	-0.227944	0.8196894805776127	0.8461462272502966
CD27- effector B cell	BRI3	16.445622726608917	0.0999198	0.11596953822042522	0.8616035731794884	0.38890570405856606	0.6733899968007357
CD27- effector B cell	BRI3BP	8.851825012471505	-0.18216	0.1563938399277297	-1.16475	0.2441199378222461	0.5705514037359305
CD27- effector B cell	BRK1	42.62764443513181	0.1544717272419184	0.0824153	1.874308663682452	0.060887894093561226	0.360645
CD27- effector B cell	BROX	9.764727722049848	0.10814518167786373	0.1686200647409434	0.6413541700628022	0.5212926018698908	0.7323577629391738
CD27- effector B cell	BRWD1	8.68628	0.0842269	0.17495903570735774	0.4814092782886347	0.6302256436741056	0.7817956666435474
CD27- effector B cell	BSG	14.161716974310108	-0.160103	0.12011164046236124	-1.33295	0.18254853019150202	0.5164146007569684
CD27- effector B cell	BST2	26.291824896188356	-0.057921	0.11170301930522214	-0.518527	0.6040906857985118	0.7706984856372302
CD27- effector B cell	BTF3	133.99403309932887	0.10741302050794894	0.068637	1.564943856725108	0.11759607411519266	0.4419131623909515
CD27- effector B cell	BTF3L4	11.47503666537244	0.19685435997685719	0.1493318497527331	1.3182342568100034	0.18742524114290626	0.5177508279618442
CD27- effector B cell	BTG1	200.46570532198882	0.037458906624123406	0.0904002	0.41436766965095334	0.6786048624739607	0.7987176261050568
CD27- effector B cell	BTG2	45.75966762832878	0.0709651	0.10435317852374561	0.6800473618218051	0.4964744725562983	0.7250292927678366
CD27- effector B cell	BTK	24.50226132295535	0.0170729	0.11713832333741397	0.14575032105813948	0.8841184950320365	0.8540604347804577
CD27- effector B cell	BTLA	9.39538	0.023819434176766834	0.18961428428043975	0.12562046296859083	0.900032	0.8579959408501807
CD27- effector B cell	BTN2A2	9.241486783503985	-0.187961	0.1684330152304337	-1.11594	0.26444881305675305	0.5911304311979981
CD27- effector B cell	BTN3A2	15.616343378623514	-0.171714	0.15389396077216672	-1.11579	0.26451090258075627	0.5911304311979981
CD27- effector B cell	BUB3	16.888277889244193	-0.103428	0.11888314123399985	-0.870001	0.38430006305075404	0.6718934061497441
CD27- effector B cell	BUD23	9.646317827120985	0.20011098341660244	0.14929984397107895	1.3403294879220782	0.18013824872007142	0.5163253987835635
CD27- effector B cell	BUD31	12.567866365649294	0.022861817617238597	0.1410445765651108	0.162089	0.8712355269274841	0.8513507742000724
CD27- effector B cell	BZW1	27.152394868855055	-0.244244	0.11038617190126998	-2.21263	0.0269229	0.2560598879362704
CD27- effector B cell	C11orf58	42.63925301715791	0.0699418	0.0766868	0.9120442226346323	0.3617454385232741	0.6635004068923813
CD27- effector B cell	C12orf57	45.848681939221684	0.046574	0.11218694709067148	0.4151460879168046	0.678035	0.7987176261050568
CD27- effector B cell	C15orf40	9.76404	-0.027371	0.15007917638569762	-0.182377	0.8552866446763273	0.847062
CD27- effector B cell	C16orf54	11.342660379654586	0.34535843943400985	0.17392828235955707	1.9856370381446073	0.0470736	0.322043
CD27- effector B cell	C16orf72	8.224843338249581	-0.150491	0.1671272265583544	-0.900461	0.3678751877662994	0.664397
CD27- effector B cell	C16orf74	8.674607651630195	-0.185012	0.2502368178199213	-0.739346	0.459697	0.7105498613014155
CD27- effector B cell	C19orf24	10.509468403377703	0.11731464993723376	0.14425410802313893	0.8132499763432458	0.4160747512196424	0.6848864773764918
CD27- effector B cell	C19orf53	40.876059120745104	-0.0376616	0.0773092	-0.487156	0.6261480951554688	0.7796885081735344
CD27- effector B cell	C19orf70	19.784336446578713	-0.084601	0.11123665435357974	-0.76055	0.44692610282783735	0.7023650198425228
CD27- effector B cell	C1D	14.806793604297988	0.0368475	0.12814269520215754	0.28755077876234025	0.7736906269353161	0.8364065374117042
CD27- effector B cell	C1GALT1	10.769031581630204	-0.153536	0.15361367227147976	-0.999496	0.317554	0.6351338500847837
CD27- effector B cell	C1QBP	24.1104	-0.0133085	0.0962552	-0.138262	0.8900331410194117	0.8567088603862273
CD27- effector B cell	C1orf43	10.10257698961043	0.14624320130611226	0.1545463548573509	0.9462740252987357	0.3440088381354105	0.6555570385381768
CD27- effector B cell	C1orf56	19.60553606813835	0.40590473602010907	0.17754747215743602	2.286175810265452	0.022243975322390436	0.24143629545811018
CD27- effector B cell	C4orf3	41.01898981557537	0.027616270526086017	0.0806956	0.34222787884480566	0.7321794062335882	0.824936
CD27- effector B cell	C4orf48	16.854805725647168	-0.0633621	0.13576277900525058	-0.466712	0.6407057979226439	0.7848197753462094
CD27- effector B cell	C6orf48	16.90110228846348	-0.232111	0.13325856374012718	-1.74181	0.0815421	0.39357047874048756
CD27- effector B cell	C6orf62	19.01962005375646	0.10286910668161468	0.11528828377610065	0.8922771968866756	0.3722443735645806	0.664397
CD27- effector B cell	C7orf50	20.719095432120298	-0.163646	0.15325219322657962	-1.06782	0.28560035877424433	0.6116976541921406
CD27- effector B cell	C8orf59	26.854700903475806	0.11877776811791908	0.0949321	1.251186804617388	0.21086633129833912	0.5406400649844143
CD27- effector B cell	C9orf16	29.052462964004402	0.042988	0.0898695	0.4783382467714549	0.6324094785202858	0.7820033675511461
CD27- effector B cell	C9orf78	25.255348856132947	-0.148194	0.095157378543859375	-1.55735	0.11938652067027761	0.44318922436045166
CD27- effector B cell	CACYBP	15.545094634770399	-0.00960972	0.134038	-0.0716941	0.9428453697961988	0.867208
CD27- effector B cell	CALCOCO2	14.3637	0.0864744	0.1273407113275366	0.6790789416691392	0.49708784456820476	0.7250292927678366
CD27- effector B cell	CALM1	128.47367933173246	-0.130172	0.0614238	-2.11925	0.0340696	0.2821020351850504
CD27- effector B cell	CALM2	100.85092258233439	-0.0970208	0.0804558	-1.20589	0.22786054226408267	0.5573974209350875
CD27- effector B cell	CALM3	16.04955411199882	-0.0749075	0.11624649555830673	-0.644385	0.5193259254732556	0.7308438205777994
CD27- effector B cell	CALR	37.40711062182744	-0.0722386	0.10304702547865975	-0.701026	0.483287	0.7196468058471673
CD27- effector B cell	CAMK1D	16.85964734978461	0.13694949585806282	0.12650762783178454	1.0825394342241772	0.27901290284200453	0.6044543608845508
CD27- effector B cell	CAMK2D	24.3084	0.00485114	0.14926307941755013	0.032500621708480976	0.974073	0.8678299310377267
CD27- effector B cell	CAMLG	17.265995616060547	-0.0924694	0.12352676339073548	-0.748578	0.4541118898874696	0.7087591624244717
CD27- effector B cell	CANX	16.798062122596804	0.036564701866954985	0.118975	0.307332	0.7585905546996939	0.8342247121653427
CD27- effector B cell	CAP1	38.6126	0.054363106578964676	0.0909738	0.5975687935083114	0.5501276918799318	0.7463372855479569
CD27- effector B cell	CAPG	14.03567850468251	0.34935564655049367	0.24223748793289393	1.442203060854372	0.14924509736798988	0.4757479326546392
CD27- effector B cell	CAPN1	8.457718166175857	0.10250746258491224	0.15697413859462891	0.6530213416212985	0.5137425200227737	0.7289347251228975
CD27- effector B cell	CAPN2	8.386267432849603	0.0218477	0.17916801533299395	0.12193971229013964	0.902947	0.8585551942040004
CD27- effector B cell	CAPNS1	21.942802936943558	-0.0223491	0.1183411330494282	-0.188853	0.8502081878672868	0.8470531858607292
CD27- effector B cell	CAPRIN1	9.778810252960207	0.0217641	0.17272185554134284	0.12600659179884727	0.8997267066677062	0.8579959408501807
CD27- effector B cell	CAPZA1	31.759223930200072	0.12717010809633597	0.0991747	1.2822835658677463	0.19974319082625033	0.5298992707367357
CD27- effector B cell	CAPZA2	16.423221738440603	-0.0313186	0.11607074176634594	-0.269823	0.787296	0.8393317137704243
CD27- effector B cell	CAPZB	34.86464207120014	-0.0450266	0.0973239	-0.462647	0.6436172155358963	0.7859553714391516
CD27- effector B cell	CARD16	14.866688426840284	-0.0268688	0.12445525323559307	-0.215892	0.8290723166325887	0.8470531858607292
CD27- effector B cell	CARD8	9.724898441078617	-0.223626	0.15014392281893205	-1.48941	0.1363800434739051	0.4638425777094843
CD27- effector B cell	CARD8-AS1	8.85027	0.1806878450298571	0.18508997306455363	0.9762162803213483	0.32895729711062754	0.6439993561335634
CD27- effector B cell	CASP1	11.33521957391881	0.23176578216111313	0.15864599169140106	1.4608990727729512	0.1440431411301861	0.4695103002327552
CD27- effector B cell	CASP4	18.512779274674823	0.11301894818546661	0.13622070174113432	0.8296752750565113	0.4067224042960918	0.6788992779208599
CD27- effector B cell	CASP8	12.22822831026963	-0.124684	0.15279052886780448	-0.816047	0.4144735376288288	0.6838300584181054
CD27- effector B cell	CAST	51.3507	-0.0217863	0.0934823	-0.233052	0.8157207072620459	0.8461079035654213
CD27- effector B cell	CAT	11.751139096733377	0.22368142341575156	0.14067851604054865	1.590018360381897	0.11183066651479917	0.4355569512199325
CD27- effector B cell	CBLB	9.984384867898909	-0.479544	0.1547069346145692	-3.09969	0.00193722	0.0777932
CD27- effector B cell	CBX1	11.558559929809945	0.029355517892343665	0.1567461532199253	0.18728062723909988	0.8514406114751313	0.8470531858607292
CD27- effector B cell	CBX3	24.8911	-0.168881	0.107751	-1.56733	0.11703795786177279	0.4412142949047517
CD27- effector B cell	CBX5	13.118745116566624	-0.333371	0.135699	-2.45668	0.014022627830755823	0.1926205692460508
CD27- effector B cell	CCDC107	17.80774258388258	0.1316949580908105	0.12020435361616694	1.095592248774408	0.2732572553260006	0.6023603097029473
CD27- effector B cell	CCDC12	24.47106287771414	-0.00245803	0.10407420801505722	-0.0236181	0.9811572407141729	0.8701345791096269
CD27- effector B cell	CCDC141	9.227510158070363	-0.0213271	0.19658437167835993	-0.108488	0.9136085197473099	0.8586822810125511
CD27- effector B cell	CCDC186	10.848987455393068	-0.276788	0.1656617964318393	-1.6708	0.0947613	0.4068721143858939
CD27- effector B cell	CCDC32	12.391812703535749	0.14258820527354915	0.15102200866255544	0.9441551369651636	0.3450903770041514	0.6558986044484203
CD27- effector B cell	CCDC50	41.647155348537225	-0.207661	0.1190937436813128	-1.74368	0.0812154	0.393454
CD27- effector B cell	CCDC59	12.52526326041386	0.284083	0.16361284219302102	1.7363101900035245	0.082509	0.39357047874048756
CD27- effector B cell	CCDC6	9.901836063604335	0.0409766	0.15819796489679933	0.2590209539611936	0.7956190731529218	0.8401107434906171
CD27- effector B cell	CCDC66	9.918470803964276	-0.22551	0.1472534516817462	-1.53144	0.12566021226358048	0.4455914583813201
CD27- effector B cell	CCDC69	16.67440515654784	-0.0922416	0.12068131104912767	-0.764341	0.4446642852205436	0.7012837657630823
CD27- effector B cell	CCDC82	12.889432475360334	-0.226369	0.12759224191596688	-1.77416	0.0760365	0.3871053396445255
CD27- effector B cell	CCDC85B	20.78820147153812	0.034627418089656886	0.1113016445865315	0.3111132653815891	0.7557145169217097	0.8335085961394176
CD27- effector B cell	CCDC90B	8.544152073220047	-0.0345423	0.15410979999783925	-0.224141	0.8226475537143912	0.8470531858607292
CD27- effector B cell	CCDC91	9.584129793179446	-0.320329	0.15109753422668687	-2.12002	0.0340046	0.2821020351850504
CD27- effector B cell	CCM2	11.831754260032532	0.23989751255094086	0.1539551971088434	1.558229387874044	0.11917888085420592	0.44318922436045166
CD27- effector B cell	CCND3	14.5941	0.0652592	0.1514907025383737	0.43078052618091117	0.666628	0.7936240809250309
CD27- effector B cell	CCNDBP1	17.841724421980956	0.20779065400018068	0.1169000833298526	1.7775064660464401	0.0754849	0.3870652019895372
CD27- effector B cell	CCNG2	24.80115536699372	0.011930631180645405	0.12200656915395446	0.0977868	0.922102	0.8618271947587353
CD27- effector B cell	CCNI	105.05600145371336	0.0991842	0.0584107	1.698049446037949	0.0894984	0.39620930048282466
CD27- effector B cell	CCNL1	23.695352814655905	-0.334394	0.13523895622816745	-2.47262	0.013412838499583225	0.19155522863288582
CD27- effector B cell	CCS	12.323480093377421	0.16499246762526312	0.14442415708981396	1.1424159984721822	0.2532811443551614	0.5804670822122553
CD27- effector B cell	CCT2	13.772616088371874	0.022302204005821766	0.1391951647789277	0.16022254825620222	0.8727057679056485	0.8513507742000724
CD27- effector B cell	CCT3	26.671013172538373	-0.117039	0.0935627	-1.25092	0.2109648948947044	0.5406400649844143
CD27- effector B cell	CCT4	16.877351802350674	0.0588405	0.1211463599698469	0.4856978014323476	0.6271814426861599	0.7796885081735344
CD27- effector B cell	CCT5	16.44966790321992	0.1963616759253839	0.12505102243826693	1.5702524625284082	0.11635638875730353	0.4412142949047517
CD27- effector B cell	CCT6A	18.67218880957555	-0.089418	0.12235963206537956	-0.730781	0.46491318386276304	0.7131246826876656
CD27- effector B cell	CCT7	17.45234200398858	0.135847	0.11534334975649298	1.1777601555611041	0.23889223736488535	0.5687666381116102
CD27- effector B cell	CCT8	19.563000098011933	0.129563	0.12315126021570673	1.0520632949906552	0.2927705109271151	0.6155491813292208
CD27- effector B cell	CD164	36.08508681937725	-0.0452116	0.0988348	-0.457446	0.6473507077193352	0.7870103425502685
CD27- effector B cell	CD180	17.08676552155098	0.12861315576766308	0.1560689752734185	0.8240789403681587	0.40989470539262807	0.6825958839806155
CD27- effector B cell	CD19	35.47856379076038	0.16562615112085408	0.0980398	1.6893763780760385	0.0911473	0.4000721506395522
CD27- effector B cell	CD1C	10.903109113066188	-0.136203	0.21445040931411147	-0.635125	0.5253467890714377	0.7331685261645211
CD27- effector B cell	CD22	39.67118369355625	-0.175837	0.10920423778082719	-1.61016	0.10736247321243102	0.4274985066985562
CD27- effector B cell	CD24	10.044616906831438	-0.0346947	0.19298744502122722	-0.179777	0.8573276617645698	0.8472677715968482
CD27- effector B cell	CD2BP2	10.059407405236152	-0.015201	0.1567353494735832	-0.096985	0.9227383184997696	0.8618271947587353
CD27- effector B cell	CD37	346.95004469174353	0.12629706421214326	0.0684619	1.844778550918627	0.0650698	0.3724201331464812
CD27- effector B cell	CD40	18.184255272024437	0.3127856462428312	0.12690907928173356	2.4646435701299065	0.013714960603547374	0.19169897565595512
CD27- effector B cell	CD44	13.05863568893695	0.012879132759255979	0.14994941150451535	0.0858899	0.931554	0.8659353523272657
CD27- effector B cell	CD46	16.02277374267806	-0.0219129	0.11916625295422631	-0.183885	0.8541035231936602	0.8470531858607292
CD27- effector B cell	CD47	41.55404989179685	-0.00908823	0.0764177	-0.118928	0.9053321472497246	0.8586822810125511
CD27- effector B cell	CD48	125.4904363369156	0.1355586988587767	0.0662992	2.0446517584908115	0.0408892	0.2964192009576328
CD27- effector B cell	CD52	439.45179375383987	-0.0354054	0.0598039	-0.592025	0.5538337541259022	0.7475133541088526
CD27- effector B cell	CD53	45.90931056578951	0.180406	0.0816122	2.2105329389278503	0.027068197105167665	0.2560598879362704
CD27- effector B cell	CD55	10.7936	0.0834286	0.1730531518416647	0.4820982529830418	0.6297361508368177	0.7817956666435474
CD27- effector B cell	CD63	25.856386928244152	-0.013644	0.10705328565879974	-0.127451	0.8985835723783757	0.8579959408501807
CD27- effector B cell	CD72	62.6209	0.0343381	0.109668	0.3131079837412314	0.7541986237098705	0.8329841982857294
CD27- effector B cell	CD74	1628.812790651361	0.1468325644235147	0.048402406774568835	3.033579819850243	0.00241671	0.0875847
CD27- effector B cell	CD79A	368.3724500933148	0.20996600358201928	0.0706799	2.9706609925541483	0.0029716	0.10085689792789503
CD27- effector B cell	CD79B	154.40531080419936	0.17333220116639275	0.0939829	1.8442954599343089	0.0651401	0.3724201331464812
CD27- effector B cell	CD81	67.89552485034044	0.24743267797785795	0.0812236	3.046315473930103	0.00231665	0.0869043
CD27- effector B cell	CD82	19.50740943398214	0.15717157436325763	0.11876994450953794	1.323327842008344	0.18572637661068353	0.5177508279618442
CD27- effector B cell	CD84	23.17059762571825	-0.257951	0.13531393826406474	-1.90632	0.0566092	0.34983813264341507
CD27- effector B cell	CD86	9.8522	0.0164644	0.25818208855082564	0.0637704	0.9491530686958388	0.867208
CD27- effector B cell	CD99	32.74825539029061	0.0736874	0.12534030145884195	0.5878984351481022	0.5566	0.7475133541088526
CD27- effector B cell	CDC123	12.182843915214889	-0.116716	0.12957543231508983	-0.900758	0.3677171278337341	0.664397
CD27- effector B cell	CDC26	11.69705877268639	0.1562122590189171	0.14223881714523814	1.0982393003128736	0.27210000938665435	0.6015171491489638
CD27- effector B cell	CDC37	25.08538557034005	-0.0585906	0.0974848	-0.601023	0.547824	0.7462928676486549
CD27- effector B cell	CDC40	31.355255252343863	-0.123576	0.0873122	-1.41533	0.15697133307635167	0.4892745330750069
CD27- effector B cell	CDC42	91.87103009349437	0.10073171044427277	0.0650033	1.549639608745365	0.12122804055523868	0.4435718183274044
CD27- effector B cell	CDC42EP3	11.757382249966033	0.13981179485309234	0.1449436066647763	0.9645944244815658	0.3347479931283357	0.6489314910552604
CD27- effector B cell	CDC42SE1	30.407389981531928	0.30241198754145887	0.0938252	3.2231429690298117	0.00126792	0.0661249
CD27- effector B cell	CDC42SE2	26.936752345874662	-0.0705692	0.10339454491724925	-0.682524	0.49490779804357943	0.7248160830551467
CD27- effector B cell	CDC5L	11.88410717176923	-0.114041	0.13505803852332238	-0.844382	0.3984559343388706	0.6768833005770287
CD27- effector B cell	CDCA7L	10.89060830699358	-0.00627972	0.1705224276097284	-0.0368264	0.9706234601112288	0.8678299310377267
CD27- effector B cell	CDK12	8.671154109034008	0.19757973403554624	0.18009113986397662	1.0971096867107333	0.27259344625266996	0.6015171491489638
CD27- effector B cell	CDK13	24.560972642933475	-0.182989	0.1105013605329329	-1.65599	0.0977247	0.41359593503435504
CD27- effector B cell	CDK14	16.73897234491422	-0.131117	0.13958863809038424	-0.93931	0.34757153611253216	0.657349
CD27- effector B cell	CDK2AP2	16.294934372391157	-0.0195121	0.1270423907302393	-0.153587	0.8779353298681811	0.8537556855696823
CD27- effector B cell	CDKN1B	18.174472681591624	-0.0782086	0.12739640223262713	-0.613899	0.5392817806490455	0.7398115882076325
CD27- effector B cell	CDKN2D	33.23276351620636	-0.0508618	0.0863078	-0.589307	0.555656	0.7475133541088526
CD27- effector B cell	CDV3	53.261333670859756	-0.00381714	0.0837893	-0.0455564	0.9636637935612744	0.8675975331407415
CD27- effector B cell	CEBPB	11.75838563034564	-0.00269912	0.16383375344755305	-0.0164748	0.9868556418979422	0.8702806586468493
CD27- effector B cell	CEBPZ	15.899262980780232	0.0323573	0.13359353889753597	0.24220679342594706	0.8086199313568184	0.8443853968793318
CD27- effector B cell	CEBPZOS	9.895867966613919	-0.184706	0.14759095087819726	-1.25147	0.21076303358060136	0.5406400649844143
CD27- effector B cell	CELF1	9.353814863262775	-0.0485737	0.1646206811114265	-0.295064	0.7679446827092835	0.8355763935701497
CD27- effector B cell	CELF2	31.218000233323014	-0.2057	0.11586735570433222	-1.7753	0.0758476	0.3870652019895372
CD27- effector B cell	CEMIP2	14.504334016478952	-0.350403	0.176891	-1.9809	0.047602658322422525	0.324159
CD27- effector B cell	CENPC	13.83	-0.0245298	0.14585865152599073	-0.168175	0.8664453060356271	0.8502375932109322
CD27- effector B cell	CEP350	18.078563472555146	-0.185537	0.11874795054734978	-1.56244	0.11818368240230957	0.44219119407597074
CD27- effector B cell	CEP57	10.22451614960251	0.0678508	0.14925347121618807	0.45460140392509296	0.6493960245692801	0.7876144832933458
CD27- effector B cell	CFAP97	17.603853962476897	-0.175288	0.11390604739495089	-1.53888	0.12383333919087712	0.4455914583813201
CD27- effector B cell	CFDP1	11.587012771177942	0.36814465274940167	0.16073379632864845	2.290399786219603	0.021998151919045503	0.24143629545811018
CD27- effector B cell	CFL1	132.65356622355927	0.0786597	0.0522514	1.5054067556624733	0.1322195332934297	0.45673190592118856
CD27- effector B cell	CFLAR	23.074942368275096	-0.229534	0.11223837440808304	-2.04506	0.040849112680456816	0.2964192009576328
CD27- effector B cell	CGGBP1	15.151175591810883	-0.110239	0.12782611503364444	-0.862413	0.3884602056426415	0.6733899968007357
CD27- effector B cell	CHCHD10	40.917637337942445	0.2847985915401121	0.0854598	3.3325463837394507	8.605512443126483e-4	0.055759539366021925
CD27- effector B cell	CHCHD2	75.67853513542487	0.0311983	0.0668147	0.4669373332472303	0.6405447140016463	0.7848197753462094
CD27- effector B cell	CHCHD7	11.381104039042182	0.13120507408000706	0.14148458704612915	0.927345	0.3537472547424467	0.6583084502232198
CD27- effector B cell	CHD1	17.44603570283286	0.036936782502079234	0.12070742036300182	0.3060025836936929	0.759603	0.8342247121653427
CD27- effector B cell	CHD2	15.120486342560886	-0.28001	0.1379039803088709	-2.03047	0.042309045649179575	0.2995592030993114
CD27- effector B cell	CHD3	8.756023657316431	-0.106253	0.1953485153110697	-0.543913	0.5865016720154969	0.7629695301023885
CD27- effector B cell	CHD4	17.452155346462376	-0.337586	0.11926324216639501	-2.8306	0.00464613	0.1211530435382851
CD27- effector B cell	CHD8	9.059257119497344	-0.329366	0.1509144804833434	-2.18247	0.029075022853850538	0.26342952096880373
CD27- effector B cell	CHD9	17.21529637227244	-0.154795	0.12962231276701613	-1.1942	0.23239824107493723	0.5630555785210286
CD27- effector B cell	CHMP2A	13.919124741631235	0.23111001269914389	0.1284695376266874	1.7989479604940577	0.0720269	0.38097188737367144
CD27- effector B cell	CHMP2B	11.125575923386018	-0.0258944	0.15182491839808332	-0.170554	0.8645741870768244	0.849181
CD27- effector B cell	CHMP3	10.012235528220454	-0.213115	0.16702966217395032	-1.27591	0.20198768835401282	0.5324405735788953
CD27- effector B cell	CHMP4A	17.345917963535527	0.15262771761329977	0.12152634421414069	1.2559228914543465	0.2091439280796493	0.5406400649844143
CD27- effector B cell	CHMP4B	19.113128308129237	0.17092053660858145	0.12784756318478324	1.3369088338550739	0.18125239694031495	0.5164146007569684
CD27- effector B cell	CHPT1	19.245954496713324	-0.000197588	0.15444888505277765	-0.00127931	0.9989792600187317	0.8718600294530893
CD27- effector B cell	CHRAC1	9.871483592634123	0.0736604	0.16736845534823133	0.44010902175545064	0.6598581480539989	0.7899971228427678
CD27- effector B cell	CHURC1	19.823197258917723	-0.00913595	0.1302639525016261	-0.0701342	0.9440868691430849	0.867208
CD27- effector B cell	CIB1	120.11658297551335	0.0983577	0.13322052480071453	0.7383073586246346	0.4603276958398316	0.7105498613014155
CD27- effector B cell	CIITA	25.14886543935799	-0.237743	0.1253811542624434	-1.89616	0.0579385	0.3549753652778898
CD27- effector B cell	CIR1	16.744447166233385	0.20307812759284755	0.12564566763528925	1.616276401843961	0.106035	0.4259982643180913
CD27- effector B cell	CIRBP	77.5309	-0.00728846	0.0855976	-0.0851479	0.932144	0.8659353523272657
CD27- effector B cell	CKLF	12.52233176736873	0.14704019937995805	0.14419741498318361	1.0197145309234978	0.30786386813523575	0.6280345369468378
CD27- effector B cell	CLEC2B	9.238674471805865	0.025707189534758496	0.1976963542217295	0.13003370565916553	0.8965397598145752	0.8576352965145881
CD27- effector B cell	CLEC2D	88.34825264067035	-0.0893548	0.0882298	-1.01275	0.31117921905265256	0.6294945574213748
CD27- effector B cell	CLECL1	25.002044632667943	-0.0242623	0.1293577138284236	-0.18756	0.8512218743856339	0.8470531858607292
CD27- effector B cell	CLIC1	112.01481984788157	0.0402596	0.0629368	0.6396837309297474	0.5223782344731911	0.7327138036850738
CD27- effector B cell	CLINT1	14.710387736893669	-0.0776592	0.12295050220962718	-0.63163	0.5276286505705464	0.7332555346248587
CD27- effector B cell	CLIP1	12.630854188026579	0.0256975	0.15261634797449716	0.16837954110022688	0.8662847021451113	0.8502375932109322
CD27- effector B cell	CLK1	10.361678142870682	-0.215506	0.1528320703083138	-1.41008	0.15851527674525792	0.4913058462855527
CD27- effector B cell	CLNS1A	19.890470481327622	0.25946028576269975	0.13703183235984256	1.8934307546976588	0.058300608727142114	0.3561733534760094
CD27- effector B cell	CLSTN1	8.941467013249024	-0.207946	0.16117755970617922	-1.29017	0.1969917180279912	0.5271191886333528
CD27- effector B cell	CLTA	21.181359115141504	0.00315141	0.11707740274579498	0.026917340156532566	0.9785256630833341	0.8696269243666964
CD27- effector B cell	CLTB	11.894509022791288	0.10626231395490221	0.14121041755164007	0.7525104436154119	0.45174415175886623	0.7066110175224061
CD27- effector B cell	CLTC	9.457344353411644	-0.461898	0.1495507245157632	-3.08857	0.00201124	0.078191
CD27- effector B cell	CMIP	9.9232	0.0188375	0.15314094898799535	0.12300772388547013	0.9021009816434535	0.8585551942040004
CD27- effector B cell	CMPK1	30.296294189724247	0.010552738781359941	0.0888639	0.11875172188890928	0.9054720582835162	0.8586822810125511
CD27- effector B cell	CMTM6	27.934384626958295	0.030448317158031424	0.1054580617633438	0.28872441470012833	0.7727922777813627	0.8364065374117042
CD27- effector B cell	CNBP	44.85602852612218	0.0657669	0.0884508	0.7435419051979687	0.45715366066744384	0.7105498613014155
CD27- effector B cell	CNDP2	10.556638977665257	-0.0371944	0.15809172214405995	-0.235271	0.8139986039476654	0.8461079035654213
CD27- effector B cell	CNFN	15.954768307648393	-0.050309	0.17498520525826586	-0.287504	0.7737262397775926	0.8364065374117042
CD27- effector B cell	CNIH1	10.488960076865853	0.17545345414132382	0.14921701174089336	1.17583	0.2396638462919177	0.5687666381116102
CD27- effector B cell	CNN2	12.035714611395113	-0.011365	0.14562654447011567	-0.0780422	0.9377945182001505	0.8665641446352171
CD27- effector B cell	CNOT1	13.764259154877172	-0.0293781	0.14426471267801308	-0.20364	0.8386348463898344	0.8470531858607292
CD27- effector B cell	CNOT2	10.828044875237186	-0.243283	0.14142368297824934	-1.72024	0.085389	0.39357047874048756
CD27- effector B cell	CNOT4	10.748313332902097	-0.0599426	0.14388283351063935	-0.416607	0.6769659781271437	0.7984089918018644
CD27- effector B cell	CNOT6L	15.223152169930824	0.18689179532337535	0.13792464454477912	1.3550282905583155	0.17540854369439082	0.5107755250954611
CD27- effector B cell	CNOT7	16.968984199844773	-0.0133767	0.11693801327221162	-0.114391	0.9089278644146627	0.8586822810125511
CD27- effector B cell	CNPY2	9.518785628542515	0.013062244006369184	0.1549161228444822	0.0843182	0.9328034661478087	0.8659353523272657
CD27- effector B cell	CNPY3	28.695248440219817	0.1317140365449777	0.0953963	1.3807039890182928	0.1673699942969577	0.4990091422719826
CD27- effector B cell	CNTRL	18.23256421509022	-0.18768	0.1168088183051373	-1.60673	0.1081134155122427	0.4280970235261196
CD27- effector B cell	COA4	10.520272308288046	0.0616893	0.14585803813394976	0.42294056461472057	0.6723386257899606	0.7960629813833557
CD27- effector B cell	COBLL1	17.10344718138488	-0.141833	0.22347387230626412	-0.634673	0.5256414293636738	0.7331685261645211
CD27- effector B cell	COL4A3BP	9.678613048777805	0.1513954626823867	0.16286228074703707	0.9295919349032021	0.3525824048109252	0.6576679502960628
CD27- effector B cell	COMMD3	10.784716459426523	-0.100695	0.13626669015369494	-0.738957	0.4599334103390127	0.7105498613014155
CD27- effector B cell	COMMD6	107.55314967190611	0.21016783495818095	0.069223	3.036100278577678	0.0023966	0.0875847
CD27- effector B cell	COMMD8	10.442613786521042	-0.139137	0.14277335040060238	-0.974531	0.3297927535895351	0.6441792684487506
CD27- effector B cell	COPA	9.226305645174824	-0.400195	0.15073057978345328	-2.65503	0.00793008	0.15588169637217159
CD27- effector B cell	COPB1	12.573869798084292	0.0769735	0.14702971619755295	0.5235237309019993	0.6006098412254528	0.7690106479134866
CD27- effector B cell	COPE	29.64991425898677	0.060521757759169015	0.089543	0.6758962385637631	0.4991065260580364	0.7256359817592708
CD27- effector B cell	COPS2	9.572337490594348	0.273403	0.1607881046470212	1.7003910620399065	0.0890574	0.39507478695226206
CD27- effector B cell	COPS5	11.563320560967771	-0.00772772	0.14086474780710467	-0.0548591	0.9562506959456649	0.867208
CD27- effector B cell	COPS6	12.000009509204805	0.050142817062087744	0.13357009515099383	0.3754045170470529	0.7073596460306518	0.815797
CD27- effector B cell	COPS9	25.108445887843388	0.1003563721554821	0.10415855413391607	0.9634962100803979	0.335299	0.64941
CD27- effector B cell	COPZ1	11.806155406016602	0.23892930442753968	0.1393988582163095	1.7139975713200297	0.0865292	0.3944648186459803
CD27- effector B cell	CORO1A	90.47475869831915	0.13823671703030618	0.0678775	2.036561858659329	0.041694	0.2991667666015899
CD27- effector B cell	CORO1B	10.427777710403275	-0.150034	0.20143139865989226	-0.744841	0.4563679694420584	0.7105498613014155
CD27- effector B cell	COTL1	63.593151186745835	0.0701135	0.0908123	0.7720710857264719	0.4400723263183124	0.698953
CD27- effector B cell	COX14	18.328720859458773	-0.00287234	0.12501288032247354	-0.0229763	0.9816691665099154	0.8701345791096269
CD27- effector B cell	COX17	29.09572612826184	0.00167246	0.099046	0.016885675392691188	0.9865278205200012	0.8702806586468493
CD27- effector B cell	COX20	17.64491329825661	-0.181481	0.1307894537127925	-1.38758	0.16526416996739193	0.49900202386899006
CD27- effector B cell	COX4I1	152.62159382355102	0.12057767128650572	0.048924	2.4645938321006353	0.0137169	0.19169897565595512
CD27- effector B cell	COX5A	22.137730965210142	0.3362762532821051	0.10642087417272458	3.159871180312968	0.00157839	0.073369
CD27- effector B cell	COX5B	52.69172043133747	0.014754268968575004	0.0688927	0.2141631263170864	0.8304198498799203	0.8470531858607292
CD27- effector B cell	COX6A1	56.3998	0.030760671047448444	0.0797599	0.38566594242272506	0.6997440890946518	0.812722
CD27- effector B cell	COX6B1	57.813759123137494	0.24282778107165603	0.0681144	3.564999840159163	3.6385641027055746e-4	0.0372492
CD27- effector B cell	COX6C	58.61973943174725	-0.0233853	0.0695324	-0.336323	0.736628	0.8259367471173299
CD27- effector B cell	COX7A2	45.88862052461814	0.12813491964721352	0.0750842	1.7065504120189798	0.0879056	0.3944648186459803
CD27- effector B cell	COX7A2L	21.114236862119927	0.0658448	0.11026087375030037	0.5971724338514388	0.5503922616087547	0.7463372855479569
CD27- effector B cell	COX7B	28.68790595014612	0.0987939	0.10638995317204913	0.928602	0.353096	0.6576679502960628
CD27- effector B cell	COX7C	136.04492463522996	0.0212895	0.0639161	0.33308535663469946	0.7390698525910738	0.8269536731998969
CD27- effector B cell	COX8A	42.534069534676334	0.0965608	0.0851538	1.1339582750020705	0.2568120507001017	0.5854121271232492
CD27- effector B cell	CPNE1	13.435661545494787	0.0386659	0.14573815522992778	0.26531045645926205	0.79077	0.8393317137704243
CD27- effector B cell	CPNE3	11.683709623284892	-0.0248448	0.14005079459238126	-0.177399	0.859195	0.8472677715968482
CD27- effector B cell	CPNE5	11.827963087568072	-0.392819	0.18757944479714841	-2.09415	0.0362468	0.28389866557843857
CD27- effector B cell	CRBN	11.69725300829621	-0.0664097	0.1380296266870446	-0.481126	0.6304267385938869	0.7817956666435474
CD27- effector B cell	CREB1	11.759681714116962	0.23488112707216638	0.13976050127349743	1.6805973428252616	0.0928412	0.4023513474435493
CD27- effector B cell	CREBBP	10.18238820274734	0.00683819	0.15445533609175355	0.044272926322440245	0.9646868521722236	0.8678118518686092
CD27- effector B cell	CREBRF	17.20198032018303	-0.233995	0.12605590165191272	-1.85628	0.0634134	0.3697733235654959
CD27- effector B cell	CREBZF	11.637633487027191	0.104316	0.1404732934302281	0.742607	0.45771976430896305	0.7105498613014155
CD27- effector B cell	CRIP1	37.971681020874875	-0.109788	0.2294189398380926	-0.478546	0.6322615158262616	0.7820033675511461
CD27- effector B cell	CRLF3	9.546635492760249	0.0677418	0.15678909569523522	0.43205702904999305	0.6656999649394069	0.792995
CD27- effector B cell	CSDE1	38.070791970453975	0.0026386	0.0809247	0.0326057	0.973989	0.8678299310377267
CD27- effector B cell	CSK	46.2224	0.012859148711940402	0.085801	0.14987171992599774	0.8808658239084857	0.8537556855696823
CD27- effector B cell	CSNK1A1	23.391022300734505	-0.0419695	0.10182622470366415	-0.412168	0.6802162701178065	0.7995961546861577
CD27- effector B cell	CSNK1G2	13.481576655634056	0.0469629	0.13261429265375793	0.3541318784173503	0.7232400525917015	0.8206312332456428
CD27- effector B cell	CSNK1G3	14.627051985147622	-0.0557936	0.1276061658932289	-0.437233	0.6619426901319667	0.7908883845888642
CD27- effector B cell	CSNK2A1	13.19081656066145	-0.189167	0.12530453396677255	-1.50966	0.13113025819060722	0.45443746927219064
CD27- effector B cell	CSNK2B	22.905185984259408	0.18630655509825306	0.11270956756749845	1.652979060421641	0.0983351	0.4137712060177801
CD27- effector B cell	CSTB	33.55158559536039	0.3628717756808702	0.12468702859693909	2.910260832775818	0.00361127	0.11355537986840819
CD27- effector B cell	CTBP1	9.85749	0.35303276408871564	0.16032117036397164	2.202034598969291	0.027662864575504983	0.2560598879362704
CD27- effector B cell	CTCF	12.441260857523261	0.00421084	0.14335780218261807	0.0293729	0.976567	0.8682472576783444
CD27- effector B cell	CTDNEP1	14.547101148315923	0.27081354412147907	0.12535736612691223	2.160332116800432	0.030747	0.2681400485584631
CD27- effector B cell	CTDSP1	10.616750980781228	0.058619435834338394	0.15110843795487203	0.38792959961537604	0.6980681327738227	0.8113328053307193
CD27- effector B cell	CTNNB1	10.926685295400945	0.3442187950684036	0.15201519837420857	2.2643709231037317	0.023551310787409758	0.24595726663655065
CD27- effector B cell	CTNNBL1	12.026642712560804	0.0168794	0.14794493227899705	0.11409242460628302	0.9091645273003431	0.8586822810125511
CD27- effector B cell	CTR9	13.865315399146379	-0.243913	0.1312096709460231	-1.85895	0.0630336	0.3697733235654959
CD27- effector B cell	CTSC	14.08994493433688	-0.0786772	0.14166284806065532	-0.555383	0.5786323999645334	0.7605944275985792
CD27- effector B cell	CTSH	19.019813799415292	0.3988663631879567	0.15177008411495146	2.628096080422893	0.00858643	0.1610511978553797
CD27- effector B cell	CTSS	89.34643297847435	-0.0895384	0.0695398	-1.28759	0.1978903755409065	0.5275255801231215
CD27- effector B cell	CTSZ	50.4548	-0.00282877	0.0803681	-0.0351977	0.9719221017284138	0.8678299310377267
CD27- effector B cell	CUL3	16.071274232840274	-0.150921	0.13401776536417428	-1.12613	0.2601115248618842	0.5879289410028302
CD27- effector B cell	CUTA	22.87165711584853	0.0658615	0.11026915253046875	0.5972797245714778	0.5503206389625327	0.7463372855479569
CD27- effector B cell	CWC15	16.861689442894235	0.0866449	0.12430733991611574	0.6970214913530649	0.48578934423657605	0.7196468058471673
CD27- effector B cell	CWC22	9.47587	-0.114288	0.15674285111580633	-0.729145	0.4659132396627574	0.7136347898561862
CD27- effector B cell	CWF19L2	13.556600701701688	0.00922364	0.1461735530371404	0.0631006	0.9496863657003604	0.867208
CD27- effector B cell	CXCR4	19.861590215202494	-0.0379764	0.24823759888061167	-0.152984	0.8784108072934307	0.8537556855696823
CD27- effector B cell	CXXC5	33.98177163929737	0.22463321699830124	0.12365655692779363	1.816589613840458	0.06928	0.3756303883833859
CD27- effector B cell	CYB561A3	33.03045925172592	0.0661148	0.11510340820605748	0.5743950453899777	0.5657005049379626	0.7552484402362276
CD27- effector B cell	CYB5R4	13.074621749584953	-0.00675898	0.132678	-0.0509429	0.9593710354953927	0.867208
CD27- effector B cell	CYBA	267.5765335243667	0.00273943	0.055744065363227624	0.0491429	0.9608054028846538	0.867208
CD27- effector B cell	CYBB	24.079542920721153	0.17113074044219004	0.12201078335987808	1.4025870150954585	0.16074002611188495	0.49444902401705715
CD27- effector B cell	CYBC1	14.660043599453132	0.1330478418141788	0.12694115838567424	1.0481064101365072	0.29458958328603013	0.6175506726415654
CD27- effector B cell	CYC1	10.706366950044604	0.4578029799733463	0.14772625276797338	3.099	0.00194178	0.0777932
CD27- effector B cell	CYCS	14.420713027109725	0.31977998479495956	0.13246988318911235	2.413982537739885	0.0157792	0.2022470959349811
CD27- effector B cell	CYFIP2	12.398690573281778	-0.377187	0.16081345272007647	-2.34549	0.0190019	0.2295510356013101
CD27- effector B cell	CYLD	15.115637409226967	-0.220311	0.12808768350901567	-1.72	0.0854325	0.39357047874048756
CD27- effector B cell	CYP20A1	10.041740367456908	-0.320309	0.16728640892588362	-1.91473	0.055526730003994225	0.34706
CD27- effector B cell	CYSLTR1	11.053401467221374	-0.148458	0.1420754793350747	-1.04493	0.29605672808949013	0.6194131480196331
CD27- effector B cell	CYTH1	24.473026270379826	-0.195766	0.10391451956537952	-1.88392	0.059576200207580934	0.3582782832070759
CD27- effector B cell	CYTH4	14.596081473920558	-0.226285	0.1377248539244218	-1.64302	0.10037888794929357	0.4175761072497825
CD27- effector B cell	CYTIP	10.755312931605909	-0.0111647	0.14960662983321432	-0.0746273	0.9405112744614247	0.867208
CD27- effector B cell	DAD1	30.37986550008727	0.13653187969549688	0.0891208	1.5319860618144836	0.12552587430167844	0.4455914583813201
CD27- effector B cell	DAPP1	73.41877542622242	-0.171798	0.0885183	-1.94082	0.05228	0.3351978586499212
CD27- effector B cell	DARS	11.059180355576027	-0.110061	0.1491552160438851	-0.737899	0.4605761116059762	0.7105498613014155
CD27- effector B cell	DAZAP1	10.221666237497075	0.1970482797108419	0.14946661455135882	1.318343098238392	0.18738881968271362	0.5177508279618442
CD27- effector B cell	DAZAP2	31.122608998772233	-0.041093	0.0894517	-0.459388	0.645956	0.7868998005868371
CD27- effector B cell	DBI	44.339138652940306	0.00810678	0.1098656191021194	0.0737882	0.9411789304637256	0.867208
CD27- effector B cell	DBNL	44.0645	-0.0567493	0.0898414	-0.631661	0.5276084818361939	0.7332555346248587
CD27- effector B cell	DCK	16.580411312494885	0.0368404	0.12592976162755587	0.2925472316671542	0.7698682528281141	0.8355763935701497
CD27- effector B cell	DCP2	10.442652046600372	0.031743	0.16386927103677135	0.19370911615479502	0.8464036533908168	0.8470531858607292
CD27- effector B cell	DCTN2	9.330930115198449	0.2716691844536769	0.15239607926755724	1.7826520587627153	0.074643	0.3870652019895372
CD27- effector B cell	DCTN3	13.038635006269363	-0.136241	0.12314120484298027	-1.10638	0.268561	0.598176
CD27- effector B cell	DCTPP1	8.868053104262048	0.12493011849918671	0.1645522290364081	0.7592125565892227	0.4477254159117418	0.7023802205328596
CD27- effector B cell	DCXR	17.18248978162445	0.25689044052498955	0.1260367864935101	2.038217949473167	0.041528141201118966	0.2991667666015899
CD27- effector B cell	DDAH2	18.99703173917573	0.0667874	0.13059575316720104	0.5114057547256169	0.6090669661438222	0.7737487596440845
CD27- effector B cell	DDOST	11.116545002373297	0.0819587	0.14298967554558253	0.5731789935442113	0.5665235060337318	0.7552484402362276
CD27- effector B cell	DDT	37.54610260032801	-0.0193831	0.101873	-0.190268	0.8490991717348327	0.8470531858607292
CD27- effector B cell	DDX17	66.77951505362195	-0.164478	0.0863851	-1.90401	0.0569092	0.35067873106566505
CD27- effector B cell	DDX18	28.62294785920107	0.0637188	0.10801673003290418	0.589897	0.5552594325557856	0.7475133541088526
CD27- effector B cell	DDX21	25.357785270445852	0.00815237	0.10837496538594747	0.0752237	0.9400367132101531	0.867208
CD27- effector B cell	DDX24	55.55623284868876	-0.0993191	0.0694084	-1.43094	0.1524478597112374	0.47936773462401167
CD27- effector B cell	DDX27	14.32494502600634	0.0298088	0.14239072221216115	0.20934491939778016	0.8341789879360898	0.8470531858607292
CD27- effector B cell	DDX39A	9.116818927487747	-0.153786	0.15214426210539894	-1.01079	0.31211816660799385	0.6302015506088975
CD27- effector B cell	DDX39B	9.089477883422884	-0.159626	0.17781992143161973	-0.897684	0.36935404232982916	0.664397
CD27- effector B cell	DDX3X	38.888230651260365	-0.254384	0.11651022100375767	-2.18336	0.029009202388874635	0.26342952096880373
CD27- effector B cell	DDX42	10.03223054930199	-0.355265	0.15339153480522277	-2.31607	0.020554465189782014	0.23502873067188584
CD27- effector B cell	DDX46	30.79820433708896	-0.198326	0.0867435	-2.28635	0.0222338	0.24143629545811018
CD27- effector B cell	DDX5	221.919	-0.28121	0.0751814	-3.74042	1.8371115997084606e-4	0.025830029906917327
CD27- effector B cell	DDX6	29.148884273007667	-0.0589445	0.10050017580167736	-0.586512	0.5575317171282512	0.7475133541088526
CD27- effector B cell	DECR1	13.071507669374022	0.162231	0.13514818001867918	1.200390449463668	0.22998773628426006	0.560101
CD27- effector B cell	DEGS1	9.8675855659071825	0.16073301072978724	0.15976928322627212	1.0060319949120022	0.3144001795470498	0.6333949936975859
CD27- effector B cell	DEK	47.03484534689577	-0.114921	0.0862206	-1.33287	0.1825735331688692	0.5164146007569684
CD27- effector B cell	DENND4A	10.16034931081718	-0.359833	0.16626484058172483	-2.16422	0.0304478	0.2678093166213674
CD27- effector B cell	DENR	16.26187913240047	0.028739700124929643	0.12467133603742668	0.2305237197129411	0.8176848340855657	0.8461462272502966
CD27- effector B cell	DGKD	21.06129896939079	-0.323915	0.10857061300523127	-2.98345	0.0028502	0.0982971
CD27- effector B cell	DGUOK	17.058715865059593	0.086045	0.11554910966722279	0.7446619237689159	0.45647612287065714	0.7105498613014155
CD27- effector B cell	DHRS7	14.000696080685493	0.00421231	0.12767311670030979	0.0329929	0.9736802337693804	0.8678299310377267
CD27- effector B cell	DHX36	17.266492353541256	-0.0591768	0.12084831830546264	-0.489679	0.6243613430354615	0.7795404685624283
CD27- effector B cell	DHX9	12.017302926070752	-0.228891	0.13828243523479913	-1.65525	0.0978747	0.41359593503435504
CD27- effector B cell	DIAPH1	11.92613494082182	-0.252098	0.1702544292876552	-1.48071	0.13868328401100063	0.4668346685622217
CD27- effector B cell	DMAC1	9.729324399388144	-0.0807216	0.15080614557879798	-0.535267	0.5924652134059846	0.765836
CD27- effector B cell	DMTF1	8.982987904340517	-0.197956	0.1660510370265753	-1.19214	0.23320608396830467	0.5634468897521567
CD27- effector B cell	DMXL1	15.265193716486763	-0.163481	0.13519109663363896	-1.20926	0.2265647788356483	0.5568388452981149
CD27- effector B cell	DNAJA1	20.247270000701004	-0.0281815	0.12927475842695396	-0.217997	0.8274314242830346	0.8470531858607292
CD27- effector B cell	DNAJA2	16.873472396207823	0.16354133770752224	0.11733097107858746	1.3938462812004122	0.16336402893172497	0.4968868356963073
CD27- effector B cell	DNAJB14	16.08297543005188	-0.22268	0.11986740895559604	-1.85772	0.0632089	0.3697733235654959
CD27- effector B cell	DNAJB6	16.346630232242045	0.00124563	0.12383825524257673	0.010058553825105086	0.9919745705273146	0.871748
CD27- effector B cell	DNAJC1	10.081807974213845	-0.0136718	0.17008813990617871	-0.0803808	0.935934	0.8660660170205012
CD27- effector B cell	DNAJC10	20.084468082246115	-0.0686949	0.11714509027864016	-0.586409	0.557601	0.7475133541088526
CD27- effector B cell	DNAJC15	21.588570161487493	0.1860747918968939	0.11752007766929197	1.5833446980908124	0.11334292028982908	0.4358890777262353
CD27- effector B cell	DNAJC19	14.688790403883859	0.13391284814918872	0.1346302988203543	0.9946709568540517	0.31989632434661336	0.6354110235418319
CD27- effector B cell	DNAJC21	14.189913882906463	0.1481285049228917	0.1279597675439232	1.1576178025803732	0.24702004096892377	0.5728720695610622
CD27- effector B cell	DNAJC4	10.042957914482875	0.39999885792760376	0.163118	2.452199119296657	0.014198606744402448	0.1926205692460508
CD27- effector B cell	DNAJC7	18.013896273624447	-0.257058	0.10606215992320774	-2.42366	0.0153651	0.19911686443862572
CD27- effector B cell	DNAJC8	33.01241822045013	0.0745615	0.0897664	0.8306163398592596	0.4061904010408963	0.6788992779208599
CD27- effector B cell	DNMT1	8.27466	0.0814221	0.18834341742814217	0.4323067426347321	0.6655184872624686	0.792995
CD27- effector B cell	DNPH1	8.555250648902009	0.3964596403892054	0.17916688065963815	2.212795349952855	0.0269118	0.2560598879362704
CD27- effector B cell	DNTTIP2	12.805035237402533	0.16858284888231387	0.1335686431528958	1.2621439052078816	0.2068970091386008	0.5381939054034343
CD27- effector B cell	DOCK10	16.133030734671674	-0.165731	0.1396232828507136	-1.18699	0.2352329318490206	0.5657867086070877
CD27- effector B cell	DOCK11	12.200942948642815	-0.220599	0.13993667747910826	-1.57642	0.11492871895277917	0.44097388187340913
CD27- effector B cell	DOCK2	26.831947791119013	-0.17638	0.11453300505463064	-1.53999	0.12356173200426457	0.4455914583813201
CD27- effector B cell	DOCK8	23.413671825114367	-0.214953	0.11626076597160209	-1.84889	0.0644742	0.37159367063614057
CD27- effector B cell	DOPEY2	8.767141685193682	-0.0421422	0.17038460435031066	-0.247336	0.8046483189970146	0.8433975230990298
CD27- effector B cell	DPM3	10.37318774011029	-0.0651016	0.15331936964206994	-0.424614	0.6711179171191208	0.7959018004225946
CD27- effector B cell	DPP7	19.047856142157826	0.011186224836766857	0.12668296175224025	0.0883009	0.929637	0.8655241462149867
CD27- effector B cell	DPY30	9.536799874955848	-0.0239131	0.1597659904770243	-0.149676	0.8810205366922524	0.8537556855696823
CD27- effector B cell	DR1	11.572682929216025	0.00742445	0.14664969141661147	0.0506271	0.9596226722970197	0.867208
CD27- effector B cell	DRAM2	14.350104655551212	0.0412685	0.1266517796259951	0.32584224540499485	0.7445437142754063	0.8283105606792968
CD27- effector B cell	DRAP1	23.130882054667225	-0.143107	0.13347657336734156	-1.07215	0.2836506979953037	0.6089489675899079
CD27- effector B cell	DUSP1	26.41885652323704	-0.488906	0.2980293082653941	-1.64046	0.10090912640963366	0.4179609502068068
CD27- effector B cell	DUSP22	12.48106773161312	-0.0325109	0.1715318122312896	-0.189533	0.8496754454259754	0.8470531858607292
CD27- effector B cell	DUT	17.887132991415996	0.22681336459085735	0.11640612062400274	1.948465968756705	0.0513592	0.3341249055895945
CD27- effector B cell	DYNC1H1	11.631648290497475	-0.323064	0.14178023225493303	-2.27863	0.022689317026147855	0.24257598748985143
CD27- effector B cell	DYNC1I2	12.834802052069223	0.0510218	0.16070058975193488	0.3174962546852251	0.7508670809143855	0.8313462569090071
CD27- effector B cell	DYNC1LI1	11.031929469202325	-0.126713	0.14485038826431668	-0.874786	0.3816904601799162	0.6705059814141905
CD27- effector B cell	DYNLL1	38.40219530603935	0.20311621725504236	0.12217511921702519	1.6625006675396636	0.0964124	0.41066310881137225
CD27- effector B cell	DYNLRB1	27.694733379298967	-0.0417754	0.0948179	-0.440586	0.6595128807139338	0.7899971228427678
CD27- effector B cell	E2F5	8.213015234872312	0.2788036227256899	0.17300775453053102	1.6115094001551757	0.10706874004043099	0.4271243025739341
CD27- effector B cell	EAF2	37.758424258657364	0.00554057	0.14342920222011232	0.038629279772357084	0.9691859578266738	0.8678299310377267
CD27- effector B cell	EAPP	17.461887348686286	0.0712769	0.1322317008819974	0.5390306753829084	0.589866	0.7651483990140244
CD27- effector B cell	EBF1	13.571433585742309	-0.225431	0.13057027707356567	-1.72651	0.0842558	0.39357047874048756
CD27- effector B cell	EBLN3P	18.942641495504926	-0.124977	0.1138708030535087	-1.09754	0.27240694611807736	0.6015171491489638
CD27- effector B cell	ECH1	21.002177568871662	0.24915040801910301	0.11126743036736828	2.2392033966857214	0.0251427	0.25181726084372147
CD27- effector B cell	ECHDC1	15.290777202589908	0.0715358	0.13120124890632312	0.5452375187363534	0.5855901704233262	0.7629695301023885
CD27- effector B cell	ECHS1	12.625308133614967	-0.094004	0.13325013684250434	-0.70547	0.4805176884915784	0.7185048799447202
CD27- effector B cell	EDF1	50.40230439844297	0.0449206	0.0744414	0.6034352925735156	0.5462191498458395	0.7453397885349758
CD27- effector B cell	EEA1	24.646262582907042	0.0127243	0.12312683237703378	0.10334289467381104	0.9176908328170577	0.859714
CD27- effector B cell	EEF1A1	1656.7550860598947	0.16547177820643935	0.055020755695786606	3.0074428479562103	0.00263456	0.0937601
CD27- effector B cell	EEF1B2	365.0652845062088	0.0970449	0.0697699	1.390927433161266	0.1642474330057015	0.4981565604543085
CD27- effector B cell	EEF1D	202.3198293945667	0.0901011	0.0611837	1.4726327023453865	0.1408501018704754	0.46741185128834667
CD27- effector B cell	EEF2	115.2449653808203	0.0919272	0.0643964	1.4275194600842198	0.1534302200496298	0.4810419081806144
CD27- effector B cell	EFCAB14	10.782188224350689	-0.164936	0.13952590060112577	-1.18212	0.2371592791214965	0.5675755382453418
CD27- effector B cell	EFHD2	19.736921746014968	-0.112022	0.1340361511373763	-0.835758	0.403291	0.6779446662263777
CD27- effector B cell	EHBP1L1	8.614226784785233	-0.057566	0.16222359072770923	-0.354856	0.7226974746063085	0.8206312332456428
CD27- effector B cell	EHMT1	10.101912744717861	-0.0405872	0.15032443247360575	-0.269998	0.7871620485813793	0.8393317137704243
CD27- effector B cell	EID1	27.440424501117953	0.0859827	0.0949473	0.9055842333178886	0.36515595711103405	0.6635004068923813
CD27- effector B cell	EIF1	256.8905389261638	-0.0213378	0.0621642	-0.343249	0.7314107975675495	0.8248584252554009
CD27- effector B cell	EIF1AX	25.953158956205645	-0.00538352	0.10501712028021429	-0.0512633	0.9591157135994395	0.867208
CD27- effector B cell	EIF1B	26.06081837959714	-0.0702761	0.10403895207423018	-0.675478	0.49937195292597025	0.7256359817592708
CD27- effector B cell	EIF2A	12.144418055314889	-0.0150474	0.1379181658466258	-0.109104	0.9131200596351459	0.8586822810125511
CD27- effector B cell	EIF2AK1	12.06248968701579	0.067131	0.14633648069113034	0.4587441019574481	0.6464179399341707	0.7868998005868371
CD27- effector B cell	EIF2AK2	10.89183426547259	-0.12964	0.18134063602746406	-0.714897	0.4746725349086784	0.7143344147167854
CD27- effector B cell	EIF2S2	26.180239635172974	-0.0939672	0.11223880507074448	-0.837208	0.4024758801943602	0.6779446662263777
CD27- effector B cell	EIF2S3	36.12549960338276	0.20853847388915323	0.0909976	2.2916924370031255	0.0219234	0.24143629545811018
CD27- effector B cell	EIF3A	21.842266856963498	-0.224858	0.1283720222689376	-1.75161	0.0798407	0.39078468046552406
CD27- effector B cell	EIF3B	11.625255007571392	-0.220801	0.1403214602549905	-1.57354	0.1155947108711762	0.44118360465231526
CD27- effector B cell	EIF3D	28.300062384136076	-0.109589	0.0881934	-1.2426	0.21401426527557413	0.5436154964213917
CD27- effector B cell	EIF3E	58.98074007724794	-0.0586285	0.0731663	-0.801306	0.42295474788413717	0.6893129693848893
CD27- effector B cell	EIF3F	63.360285694502195	0.0780687	0.0747984	1.0437210598052664	0.29661446334336317	0.6194989157625169
CD27- effector B cell	EIF3G	34.664694560550714	0.014643537636278176	0.088678	0.16513155536369903	0.8688404363551185	0.8510256886137967
CD27- effector B cell	EIF3H	50.02592832441223	-0.0120624	0.0753152	-0.160159	0.8727557218882039	0.8513507742000724
CD27- effector B cell	EIF3I	16.453	0.22137187441590922	0.12027542977006887	1.8405411216497576	0.0656888	0.37455591332597554
CD27- effector B cell	EIF3J	14.662010124033353	0.00875272	0.14983046955020077	0.0584175	0.9534160986032509	0.867208
CD27- effector B cell	EIF3K	87.5481	-0.00630286	0.0583794	-0.107964	0.9140244478125549	0.8586822810125511
CD27- effector B cell	EIF3L	36.814114910251504	0.038801407757075176	0.0824429	0.47064559022239316	0.6378938452125384	0.7837374196821902
CD27- effector B cell	EIF3M	22.512000411557256	-0.0595886	0.1039864727119552	-0.573042	0.566617	0.7552484402362276
CD27- effector B cell	EIF4A2	42.43584273778659	0.0695487	0.0914721	0.760328	0.44705877006841865	0.7023650198425228
CD27- effector B cell	EIF4B	56.832770458248135	0.0533725	0.0743843	0.7175236874058218	0.47305102591632586	0.7143344147167854
CD27- effector B cell	EIF4E	9.209325642926538	0.13511370178635665	0.17017150140876106	0.7939854832790498	0.42720388245682345	0.69173
CD27- effector B cell	EIF4E2	9.731277055036099	-0.283708	0.14429919613904507	-1.96611	0.0492857	0.3288448717487252
CD27- effector B cell	EIF4G2	52.34706545421687	-0.0715165	0.0858377	-0.83316	0.40475462292808473	0.6787940289063251
CD27- effector B cell	EIF4G3	9.520485208534598	-0.210025	0.15376770895431296	-1.36586	0.17198239963894638	0.5044438786495518
CD27- effector B cell	EIF4H	16.8789	0.0452684	0.12098124754684281	0.37417702033368516	0.7082726194032256	0.8159608783158712
CD27- effector B cell	EIF5	27.25144869670201	0.1188703484713433	0.0952257	1.248301114704424	0.21192080614704717	0.5407368403856714
CD27- effector B cell	EIF5A	33.38929477235769	0.13100062312854124	0.11683707797618663	1.1212247464391516	0.26219220865165943	0.5901366092479384
CD27- effector B cell	EIF5B	24.529174603705137	-0.13047	0.11698222884343883	-1.1153	0.26472368418900105	0.5911304311979981
CD27- effector B cell	EIF6	13.015017896198069	0.1055106802920999	0.13227765185295792	0.7976455494491794	0.42507621029319903	0.6906804937898093
CD27- effector B cell	ELF1	32.78030282401231	0.0277535	0.0989286	0.2805406495017167	0.7790627432016859	0.8370525141914769
CD27- effector B cell	ELF2	10.645356292263404	-0.0984232	0.14293072954400235	-0.688608	0.4910702141772709	0.721667
CD27- effector B cell	ELK4	13.326741872781238	-0.127001	0.15110829089296052	-0.840464	0.4006482381227616	0.6772189343954499
CD27- effector B cell	ELOB	52.14041984308143	-0.00427723	0.0814943	-0.052485	0.9581422562238526	0.867208
CD27- effector B cell	ELOC	12.922944563446064	0.44040704277585097	0.13766715729636736	3.199071234018079	0.00137871	0.0685585
CD27- effector B cell	ELOVL5	16.705900596552432	-0.273248	0.12781366964122826	-2.13786	0.032528	0.272756
CD27- effector B cell	EMB	22.09033267803368	-0.123812	0.14829724370579586	-0.834889	0.40378020584406144	0.6779446662263777
CD27- effector B cell	EMC4	9.823214567960372	0.2510003302810179	0.15377057828018662	1.6323040017685841	0.10261546064779274	0.41939564112391736
CD27- effector B cell	EML4	24.354442531658666	-0.135319	0.1156637348360166	-1.16993	0.24202844022429554	0.5703146341119482
CD27- effector B cell	EMP3	171.9523648852953	-0.0485254	0.0949657	-0.510978	0.6093665231977146	0.7737487596440845
CD27- effector B cell	ENO1	32.30471986594059	-0.173401	0.0834977	-2.07672	0.037827685041313265	0.2885390170968669
CD27- effector B cell	ENSA	28.999196104703458	-0.0342696	0.0859496	-0.398718	0.6901012559562372	0.8065143247631629
CD27- effector B cell	ENY2	17.149077655852935	0.10986729657841689	0.11989384845872601	0.9163714234783212	0.3594721182826646	0.6631902843570224
CD27- effector B cell	EP300	12.71355235292492	-0.235309	0.12872111846887052	-1.82805	0.0675415	0.3756303883833859
CD27- effector B cell	EPB41	16.424619483352593	-0.147036	0.1260638887038341	-1.16636	0.24346794678807887	0.5703967724500553
CD27- effector B cell	EPB41L4A-AS1	12.035619411701314	-0.131434	0.16704637917956713	-0.786811	0.43139262950798163	0.6950448272099095
CD27- effector B cell	EPC1	25.37542171805604	-0.223921	0.0982458	-2.2792	0.022655466201009035	0.24257598748985143
CD27- effector B cell	EPM2AIP1	8.62697	0.010696458607014563	0.15880640795176515	0.0673553	0.9462988269096476	0.867208
CD27- effector B cell	EPN1	9.33222	-0.230217	0.1512448700907129	-1.52215	0.12797246846528623	0.4486914090071017
CD27- effector B cell	EPRS	15.934360292753096	-0.0592255	0.12739238802914188	-0.464906	0.6419988514990405	0.7857741300651753
CD27- effector B cell	EPS15	17.566597480313824	0.0465851	0.12242080860578965	0.38053220386219416	0.70355	0.8144880123808511
CD27- effector B cell	ERBIN	14.894948554833128	-0.205663	0.12655518693918727	-1.62508	0.10414500691064221	0.4217556516090226
CD27- effector B cell	ERGIC2	8.210861158365116	0.13165220168006933	0.1813864269413428	0.7258106568395184	0.46795485296716327	0.7139941742812652
CD27- effector B cell	ERH	29.62921625930988	0.158566	0.0926979	1.7105694715097703	0.0871606	0.3944648186459803
CD27- effector B cell	ERICH1	15.80353856832446	-0.225976	0.1353479747502052	-1.66959	0.0950003	0.4070808866956118
CD27- effector B cell	ERLEC1	9.816121931633335	-0.186442	0.1600814061140046	-1.16467	0.24415155347666298	0.5705514037359305
CD27- effector B cell	ERP29	99.40355493385051	0.0436619	0.0673204	0.6485686416267343	0.5166172299178835	0.7295375829525262
CD27- effector B cell	ERP44	14.14634953682283	-0.00526808	0.13107393086405206	-0.0401917	0.9679402924603302	0.8678299310377267
CD27- effector B cell	ESCO1	8.756276431709555	-0.19621	0.1639756903102176	-1.19658	0.2314713297250397	0.5624331558060427
CD27- effector B cell	ESF1	10.296753305799408	-0.0741102	0.16291060740409494	-0.454913	0.6491715733297374	0.7876144832933458
CD27- effector B cell	ETFB	10.741638520047028	0.023804794316566593	0.15707312593405298	0.15155230517638654	0.8795400537091715	0.8537556855696823
CD27- effector B cell	ETNK1	17.182134162405962	-0.156055	0.12622814903270374	-1.2363	0.2163486616520536	0.5452020611367697
CD27- effector B cell	ETS1	32.808560465871174	-0.169563	0.10397234523041332	-1.63085	0.10292172930079645	0.41939564112391736
CD27- effector B cell	EVI2B	63.90974820860079	0.040192	0.0802116	0.5010742021281078	0.6163189020404207	0.7763371610272611
CD27- effector B cell	EVL	29.101084029036226	0.00774873	0.0970263	0.0798621	0.9363469202622164	0.8660660170205012
CD27- effector B cell	EWSR1	10.614975291200706	-0.190335	0.15336601546774184	-1.24105	0.21458670091614981	0.5436497019180127
CD27- effector B cell	EXOSC6	9.820630733731628	0.15735454790659786	0.16549084257659186	0.9508353783005946	0.34168795020809234	0.6548005233867181
CD27- effector B cell	EXOSC8	9.11962	0.1753222206961779	0.17993898524158683	0.9743426109733228	0.32988645403965067	0.6441792684487506
CD27- effector B cell	EZR	99.81337010799136	0.018507853687131225	0.0812204	0.22787204015085458	0.819746	0.8461462272502966
CD27- effector B cell	FAAP20	17.945543611822938	0.0936788	0.11659881548502685	0.8034286053052748	0.4217270469090612	0.6878363820891188
CD27- effector B cell	FAM107B	42.140311257009785	0.11324346523446431	0.13495484542100594	0.8391211510871605	0.40140132809471296	0.6778885613717783
CD27- effector B cell	FAM120A	9.534198202251599	-0.182967	0.16665087522294206	-1.0979	0.27224675717727936	0.6015171491489638
CD27- effector B cell	FAM129C	18.45354103826583	0.022341455830094337	0.1976746256238458	0.11302136407030712	0.910014	0.8586822810125511
CD27- effector B cell	FAM133B	20.967356633703123	0.0169277	0.11699149250659407	0.1446916106063408	0.8849543632183458	0.8542864630803574
CD27- effector B cell	FAM13B	11.231400379295346	0.0215405	0.14662820371605018	0.14690539654710563	0.8832066923118813	0.8537556855696823
CD27- effector B cell	FAM162A	13.996156989787849	-0.0314604	0.12988686157230633	-0.242214	0.8086146888157619	0.8443853968793318
CD27- effector B cell	FAM172A	8.177527153673998	-0.290066	0.15938876086905462	-1.81986	0.0687798	0.3756303883833859
CD27- effector B cell	FAM173A	11.865957192365808	-0.076121	0.14283633392213735	-0.532925	0.5940856444335294	0.765836
CD27- effector B cell	FAM192A	8.532877775792132	-0.0360681	0.1575992356587432	-0.22886	0.8189778308533497	0.8461462272502966
CD27- effector B cell	FAM204A	16.90580719252228	0.022022552719571865	0.12478701466550364	0.17648112488790726	0.8599159761049259	0.8472677715968482
CD27- effector B cell	FAM208A	14.553079256892216	-0.19612	0.14192738440700733	-1.38183	0.1670224238607799	0.49900202386899006
CD27- effector B cell	FAM30A	25.580455225208134	-0.0155939	0.13778701518341444	-0.113174	0.9098928448785448	0.8586822810125511
CD27- effector B cell	FAM32A	12.14318442657255	0.046903	0.14839594062808162	0.3160667540452966	0.7519518406172396	0.8317916436459553
CD27- effector B cell	FAM3C	43.525676715818136	-0.0993459	0.10651286701032182	-0.932713	0.3509683986734665	0.6573953257337634
CD27- effector B cell	FAM43A	9.189901376354902	0.0248138	0.1685869663723285	0.14718683556010181	0.882985	0.8537556855696823
CD27- effector B cell	FAM49A	12.964115437618625	-0.044607	0.13063064304790514	-0.341474	0.7327466210070095	0.824936
CD27- effector B cell	FAM49B	28.7179	-0.171921	0.0913425	-1.88216	0.0598141	0.3582782832070759
CD27- effector B cell	FAM89B	11.173238961767188	0.040417753609336575	0.15788315218293256	0.2559978886316269	0.7979524676362677	0.841328
CD27- effector B cell	FAM96A	23.57486842431104	0.13171699944800608	0.0995723	1.3228274038297996	0.185893	0.5177508279618442
CD27- effector B cell	FAM96B	19.009615972047534	0.096779	0.11325875943406909	0.8544942420066073	0.3928311984341892	0.6733899968007357
CD27- effector B cell	FAU	790.9367163541586	0.1061715810385894	0.0454755	2.3346981061383407	0.0195592	0.23159401973848384
CD27- effector B cell	FBL	14.536060411094953	-0.0475778	0.13196044353416994	-0.360546	0.7184388660844025	0.8197409156535959
CD27- effector B cell	FBXO7	8.787641785657476	-0.107355	0.15650601407406564	-0.685948	0.49274592018940255	0.7231358052814562
CD27- effector B cell	FBXO9	10.188060188641177	-0.0288545	0.14996507304039403	-0.192408	0.847422	0.8470531858607292
CD27- effector B cell	FBXW11	9.564076980137845	-0.174938	0.150012	-1.16615	0.24355186336888815	0.5703967724500553
CD27- effector B cell	FBXW7	9.849443405968588	0.14422551140813758	0.15473730098542146	0.932067	0.3513019695462837	0.6573953257337634
CD27- effector B cell	FCGR2B	32.39663460904044	0.0996957	0.0960296	1.0381763995338624	0.29918793796046306	0.6209130001062358
CD27- effector B cell	FCHSD2	19.49425772345481	0.00373877	0.1206861934708862	0.030979289559779653	0.9752860562815984	0.8678299310377267
CD27- effector B cell	FCMR	53.00924835559027	-0.0332359	0.0833995	-0.398515	0.690251	0.8065143247631629
CD27- effector B cell	FCRL1	20.797091958127258	-0.020038	0.16188620839105192	-0.123779	0.9014905895043213	0.8585551942040004
CD27- effector B cell	FCRL2	48.596720611312975	-0.216581	0.11130011437967605	-1.94592	0.051664286868093046	0.33475947614715945
CD27- effector B cell	FCRL3	63.13447259096014	-0.283279	0.11089573734020162	-2.55447	0.010635067439238744	0.17359025170481698
CD27- effector B cell	FCRL5	80.86212266992644	-0.126749	0.1599097973598759	-0.792625	0.42799627021720943	0.69173
CD27- effector B cell	FCRLA	46.15277637921897	0.12327298065441114	0.0966589	1.2753396336820426	0.2021890551849932	0.5324405735788953
CD27- effector B cell	FDFT1	11.649474823554288	0.11867266932029463	0.13679701231845204	0.8675092190174049	0.3856630627565113	0.6728384195705918
CD27- effector B cell	FDPS	10.95922535795399	0.019903887164572313	0.14228427811849695	0.13988816914821742	0.8887483490250382	0.8564024184948396
CD27- effector B cell	FERMT3	13.395268963078323	0.1470644768086635	0.13365905558457575	1.1003	0.2712033289130913	0.6009302730563489
CD27- effector B cell	FGD2	24.97329924808839	0.35064120153979966	0.10753944190355479	3.2605823066690935	0.00111184	0.0661249
CD27- effector B cell	FGD4	9.474845976330357	-0.210162	0.17539438468206697	-1.19822	0.23082954179567816	0.5615118096771025
CD27- effector B cell	FGD5-AS1	10.680019045321336	-0.430928	0.1592663441993692	-2.70571	0.00681592	0.14620022376182262
CD27- effector B cell	FGFR1OP2	16.70618461096605	-0.0251317	0.12306045740598537	-0.204222	0.83818	0.8470531858607292
CD27- effector B cell	FGR	36.42846982405652	0.018432384369081994	0.0995102	0.18523108444213188	0.8530477890779462	0.8470531858607292
CD27- effector B cell	FIBP	12.484667828853757	0.057870863307044544	0.1352458157417905	0.4278939277317889	0.6687283482262258	0.7944880518286555
CD27- effector B cell	FIP1L1	9.51803	-0.0173765	0.1501757929624716	-0.115708	0.9078841298977351	0.8586822810125511
CD27- effector B cell	FIS1	26.847387081073368	0.023049106905303002	0.0965373	0.2387585478677387	0.8112928146931251	0.8456442293027318
CD27- effector B cell	FKBP1A	18.25677970212792	-0.0631598	0.11746615365395938	-0.537685	0.5907943955356718	0.7651483990140244
CD27- effector B cell	FKBP2	9.629430538753942	0.19147399021996753	0.16520731556715612	1.158992200573189	0.24645936422425907	0.5728720695610622
CD27- effector B cell	FKBP3	12.125406942225844	0.042604571008676664	0.1398148762433241	0.30472130114774504	0.760578	0.8344620803504513
CD27- effector B cell	FKBP8	17.205391370967643	0.24889836079916638	0.11414544803434701	2.1805368946843284	0.0292177	0.2636051360610731
CD27- effector B cell	FLNA	20.31187495425932	-0.366736	0.13912818871435015	-2.63596	0.00838994	0.15980516942835202
CD27- effector B cell	FMNL1	16.27717281539273	-0.0138696	0.12807580982330133	-0.108292	0.9137637438622725	0.8586822810125511
CD27- effector B cell	FNBP1	35.500642220150255	-0.182379	0.0940639	-1.93889	0.052514846844251686	0.3351978586499212
CD27- effector B cell	FNBP4	23.408449798425497	0.0191391	0.10955766463685855	0.1746946329433866	0.8613195852164566	0.8472677715968482
CD27- effector B cell	FNTA	11.070598191017307	0.0357949	0.1437969426142038	0.24892693119629486	0.8034173027817021	0.8425202253211025
CD27- effector B cell	FOS	61.96059385830151	-0.633333	0.3708721351986347	-1.70769	0.0876947	0.3944648186459803
CD27- effector B cell	FOSB	21.258176850035408	-0.785612	0.34420450992130575	-2.2824	0.022465782110498756	0.24257598748985143
CD27- effector B cell	FOXN3	14.082060078525398	-0.0621901	0.13089090511484627	-0.475129	0.6346946993553191	0.7820033675511461
CD27- effector B cell	FOXP1	54.95714069710904	0.1548902772469406	0.1460589666479148	1.0604640084871633	0.28893355556041606	0.6122985007704953
CD27- effector B cell	FRG1	15.545430488395239	-0.0659871	0.14677231552553605	-0.449588	0.6530071893016507	0.7878666889794401
CD27- effector B cell	FRYL	10.968293983119596	0.0111657	0.1494452066860517	0.0747141	0.9404421567483194	0.867208
CD27- effector B cell	FTH1	466.2006261809984	0.00761573	0.057698231932457295	0.13199241686635269	0.8949902897343622	0.8570101799431424
CD27- effector B cell	FTL	483.46228297427507	0.017706250217677397	0.0601052	0.29458766496890615	0.7683088861650726	0.8355763935701497
CD27- effector B cell	FTX	15.697077595523501	-0.0714276	0.1506824348321877	-0.474028	0.6354801525000147	0.7820033675511461
CD27- effector B cell	FUBP1	13.22900254350519	-0.209585	0.1373064910629601	-1.5264	0.12690946257701627	0.4485336296991395
CD27- effector B cell	FUNDC2	11.943306366867393	0.19004516821102455	0.13770603127542153	1.3800787550904081	0.16756239772520534	0.4990091422719826
CD27- effector B cell	FUS	53.237570608254714	-0.131849	0.0865296	-1.52375	0.1275721542096218	0.4486914090071017
CD27- effector B cell	FXR1	19.16457324856657	0.0314057	0.12968177055921531	0.2421753306141388	0.8086443094927678	0.8443853968793318
CD27- effector B cell	FXYD1	12.780400183531489	0.2557321308557644	0.2410250282708073	1.0610189850011458	0.28868127339044275	0.6122985007704953
CD27- effector B cell	FXYD5	66.89604979916803	0.28593801559498816	0.11483210469846722	2.4900529024162776	0.0127724	0.1882148805606326
CD27- effector B cell	FYN	9.914640260616714	-0.16938	0.16380768621199335	-1.03401	0.30112937922525507	0.6209130001062358
CD27- effector B cell	G3BP1	13.485515169028648	0.0293982	0.1528736695318883	0.19230361031656465	0.8475043905556341	0.8470531858607292
CD27- effector B cell	G3BP2	18.394544294375184	-0.0128908	0.11633218249560053	-0.11081	0.9117666470272668	0.8586822810125511
CD27- effector B cell	GABARAPL2	70.29557164544273	0.00442415	0.0811186	0.0545393	0.9565054987512083	0.867208
CD27- effector B cell	GABPB1-AS1	17.078271753090874	-0.329019	0.25045484383710126	-1.31368	0.1889524750452909	0.5188443916516459
CD27- effector B cell	GADD45GIP1	22.653331620216324	-0.120464	0.11071191539243849	-1.08808	0.276559	0.6044543608845508
CD27- effector B cell	GALNT1	14.386854981316434	-0.140091	0.13098956176054274	-1.06948	0.2848522822192086	0.6109151923375863
CD27- effector B cell	GAPDH	85.82018473060975	0.20991739811117785	0.0876943	2.3937417226129587	0.0166775	0.20976744847348808
CD27- effector B cell	GAPT	45.58145636129367	-0.0723267	0.10541452140132064	-0.686117	0.49263934680766386	0.7231358052814562
CD27- effector B cell	GATAD1	9.493913851726933	0.0884208	0.17033251703088767	0.5191071971777014	0.6036859896782668	0.7706984856372302
CD27- effector B cell	GCC2	24.124673960022985	-0.0743443	0.10693951357159243	-0.6952	0.4869302209987421	0.7196468058471673
CD27- effector B cell	GDI2	84.99982745811586	-0.020281	0.10065257004937708	-0.201495	0.8403118263008234	0.8470531858607292
CD27- effector B cell	GEN1	8.36825	-0.306649	0.16770861842175303	-1.82847	0.0674798	0.3756303883833859
CD27- effector B cell	GGA2	25.182754283001678	-0.151315	0.11178946365030323	-1.35357	0.17587221924400825	0.5109469484795031
CD27- effector B cell	GGNBP2	19.285213027132073	-0.112412	0.11833990740898294	-0.949905	0.3421604431238156	0.6548005233867181
CD27- effector B cell	GHITM	21.53918685794874	0.14428974770895328	0.1215365703570121	1.1872126001672092	0.23514377203943831	0.5657867086070877
CD27- effector B cell	GLG1	10.16951928670242	-0.0450925	0.16127891143973863	-0.279593	0.779789	0.8370525141914769
CD27- effector B cell	GLIPR1	25.007362794739734	-0.0280696	0.10033181979082831	-0.279768	0.7796555070144024	0.8370525141914769
CD27- effector B cell	GLO1	15.887214295200355	-0.0922116	0.14133782969693665	-0.65242	0.51413	0.7290013620689044
CD27- effector B cell	GLOD4	10.301659063640358	-0.0942027	0.14532258062212963	-0.648231	0.5168352790787837	0.7295375829525262
CD27- effector B cell	GLRX	14.17818421650531	0.011319090452543546	0.1577751714346719	0.0717419	0.9428073112746318	0.867208
CD27- effector B cell	GLRX5	9.101969874677707	-0.215978	0.14930490865910767	-1.44656	0.14802084526296083	0.474519
CD27- effector B cell	GLS	23.80875164107475	-0.0687297	0.12763492568895274	-0.538487	0.5902409014435419	0.7651483990140244
CD27- effector B cell	GLTP	9.599840146423041	0.12420379959358864	0.15155139827357475	0.8195490177489535	0.41247324738306823	0.6829870066955299
CD27- effector B cell	GLUD1	8.886021755626384	-0.327724	0.1552489616481733	-2.11096	0.0347761	0.2821020351850504
CD27- effector B cell	GMFG	46.27080366163163	0.00911582	0.0982517	0.0927803	0.9260780941204155	0.8635747527511866
CD27- effector B cell	GNAI2	60.47529922214901	0.0509177	0.0685712	0.7425527609869513	0.45775249746059365	0.7105498613014155
CD27- effector B cell	GNAI3	14.626170376392878	-0.139557	0.12141031272350734	-1.14947	0.25036249383358117	0.5761633810201706
CD27- effector B cell	GNAS	143.71120385034942	0.0796028	0.0574389	1.3858694626662402	0.1657867669605344	0.49900202386899006
CD27- effector B cell	GNB1	18.442394156349426	-0.155867	0.1105444088247305	-1.40999	0.15854211314941072	0.4913058462855527
CD27- effector B cell	GNB2	13.129952716028132	0.0773356	0.12744581067697816	0.6068118689533425	0.5439757705056396	0.7441782251818321
CD27- effector B cell	GNG5	40.744908622087586	0.0705114	0.087507	0.8057804130803407	0.4203694737601462	0.6871030447106568
CD27- effector B cell	GNG7	26.024120252907895	-0.0438547	0.12079901255550117	-0.363039	0.7165761003752351	0.8193539183552079
CD27- effector B cell	GOLGA3	9.110690301317314	-0.236041	0.1624402777004061	-1.45309	0.14619769532896867	0.4729284571674855
CD27- effector B cell	GOLGA4	16.476927616590153	-0.119101	0.13029767128179046	-0.914068	0.36068133345204356	0.6635004068923813
CD27- effector B cell	GOLGB1	15.437137976290265	-0.0793571	0.13219809534639068	-0.600289	0.5483136982390246	0.7462928676486549
CD27- effector B cell	GON4L	9.234208711620676	-0.0053836	0.1560171504209319	-0.0345064	0.972473	0.8678299310377267
CD27- effector B cell	GOSR1	8.725245788703512	0.14834142125139418	0.1661134982934625	0.8930124449569325	0.37185050817211274	0.664397
CD27- effector B cell	GPATCH11	15.546504651052976	0.0799838	0.1451480703308193	0.5510493907530809	0.5815998171595441	0.7627219016674124
CD27- effector B cell	GPATCH8	12.442284460363673	-0.356254	0.1385330043007159	-2.57162	0.010122371808709578	0.170669
CD27- effector B cell	GPBP1	27.512985271400275	-0.0684716	0.11138928502302663	-0.614706	0.5387491746343721	0.7398115882076325
CD27- effector B cell	GPCPD1	16.582936252465476	-0.0155693	0.11954192164656154	-0.130242	0.8963753166273378	0.8576352965145881
CD27- effector B cell	GPR18	11.048910774049618	-0.0533346	0.15419189341238013	-0.345898	0.7294196152754862	0.8244786044941929
CD27- effector B cell	GPR183	25.849535946108425	0.1411376057520421	0.1358555785343474	1.0388797226781472	0.2988606780026733	0.6209130001062358
CD27- effector B cell	GPR65	9.216852891466337	-0.142806	0.148579	-0.961145	0.33647906557016094	0.6505179768367441
CD27- effector B cell	GPSM3	54.0349	0.2509086192809832	0.0789871	3.17658	0.00149023	0.0708105
CD27- effector B cell	GPX4	49.57271317921756	0.0714555	0.0778785	0.9175246027321504	0.35886780678797725	0.6631902843570224
CD27- effector B cell	GRAP	8.739441986322491	0.2672153018960717	0.17270950503560203	1.5471951114733864	0.12181620442598806	0.4435718183274044
CD27- effector B cell	GRB2	69.92031775079154	0.0250649	0.0681821	0.36761772733070247	0.7131582945961862	0.8180811955779181
CD27- effector B cell	GRHPR	11.982031159252925	-0.0392858	0.15412981391740244	-0.254888	0.7988099004289724	0.8418171557391589
CD27- effector B cell	GRK2	18.23898273308568	0.10281682119141838	0.115773	0.888089	0.37449284251076426	0.6659564245766086
CD27- effector B cell	GRK3	16.863358395929733	-0.31727	0.11813618220977691	-2.68563	0.00723931	0.15049748392739307
CD27- effector B cell	GRK6	14.340220236065159	-0.0190909	0.13960066817148398	-0.136754	0.8912253526143857	0.8567088603862273
CD27- effector B cell	GRN	16.570457125612926	-0.0583801	0.13136581796823546	-0.444409	0.656747	0.789367
CD27- effector B cell	GSAP	10.336267197153253	-0.14575	0.1795073261631295	-0.811946	0.41682243770987926	0.6850624650406519
CD27- effector B cell	GSPT1	15.074587879044135	0.014622141931780396	0.13163373233301814	0.11108202793177713	0.9115513001667364	0.8586822810125511
CD27- effector B cell	GSTK1	22.17437497837251	-0.0710455	0.1092950291248444	-0.650034	0.51567	0.7294526507310123
CD27- effector B cell	GSTO1	10.162426210500556	0.13774343646145396	0.17791058336425603	0.7742284571089094	0.4387957026767107	0.6977419888091001
CD27- effector B cell	GSTP1	41.45089690422192	-0.0876648	0.13024462120990032	-0.673078	0.5008974109305377	0.7256359817592708
CD27- effector B cell	GTF2A2	16.354603703952883	0.0683634	0.1217855744987828	0.5613423345372164	0.5745641869347202	0.7582531648059341
CD27- effector B cell	GTF2F1	10.422978735488758	0.25713230343941157	0.1764454308984571	1.457290801638208	0.14503612484951983	0.4713100214619733
CD27- effector B cell	GTF2H5	9.695144234233542	0.21188210703437696	0.1695345095452464	1.2497874775036795	0.21137719172506195	0.5406400649844143
CD27- effector B cell	GTF2I	23.69478957132352	-0.00245843	0.111629	-0.0220231	0.9824295115799265	0.8701345791096269
CD27- effector B cell	GTF3A	38.851364218397244	0.0369561	0.0915041	0.40387380308893023	0.686306	0.8049839186844104
CD27- effector B cell	GTF3C6	15.955963062014193	-0.0849169	0.12095824689112857	-0.702035	0.48265735897046935	0.7196468058471673
CD27- effector B cell	GUCD1	9.597982961524801	0.2119648080980606	0.1893774377112935	1.119271707652955	0.2630242419260331	0.5907656148427586
CD27- effector B cell	GUK1	28.34674440075438	0.00943659	0.0986607	0.0956469	0.9238009977943545	0.8618271947587353
CD27- effector B cell	GYPC	23.340320927507058	0.16350797567040593	0.11154182127289324	1.4658894198111991	0.14267841478898632	0.4688466371052051
CD27- effector B cell	H1FX	38.78740762690325	0.39275592664465986	0.2335245104174697	1.681861685278918	0.0925957	0.4023513474435493
CD27- effector B cell	H2AFV	22.692754278844507	-0.103442	0.10203826174159543	-1.01376	0.3106991945775947	0.6291186930157164
CD27- effector B cell	H2AFY	12.628228203413716	-0.0924751	0.1513916225028829	-0.610834	0.54131	0.7419548777187501
CD27- effector B cell	H2AFZ	41.754135053879445	0.0692412	0.08549	0.8099336355051909	0.4179783189517104	0.6853817623697198
CD27- effector B cell	H3F3A	237.84584416658785	0.0819306	0.050831273289649405	1.6118150630535502	0.10700218934898982	0.4271243025739341
CD27- effector B cell	H3F3B	244.11118376631816	-0.0696791	0.0797539	-0.873677	0.38229430186361274	0.6705059814141905
CD27- effector B cell	HADHA	26.389673592432676	0.19403807664142372	0.11056236782510218	1.755010140053903	0.0792576	0.39078468046552406
CD27- effector B cell	HADHB	9.042098795919221	0.10830819665372216	0.15151869861416378	0.7148173634300053	0.4747219045826079	0.7143344147167854
CD27- effector B cell	HAX1	15.057018508860232	0.3929415939096859	0.1255800087403333	3.1290139079555783	0.00175394	0.0766877
CD27- effector B cell	HCG18	9.739728722569545	-0.289118	0.1719104894679732	-1.68179	0.0926089	0.4023513474435493
CD27- effector B cell	HCK	20.272583188895965	-0.0547957	0.10293703074971869	-0.532323	0.5945023109831935	0.765836
CD27- effector B cell	HCLS1	36.51389163163732	0.010210080484176997	0.0927406	0.11009288175135501	0.9123357133817696	0.8586822810125511
CD27- effector B cell	HCST	21.298699903705465	-0.525441	0.23187576635358464	-2.26604	0.023448674019721994	0.24595726663655065
CD27- effector B cell	HDAC1	16.034069465561252	0.2112070574223615	0.12024685124892112	1.7564456385235825	0.0790123	0.39078468046552406
CD27- effector B cell	HDAC9	11.24183332716312	0.17707090253399183	0.2062684317033558	0.8584488720438119	0.3906446510486285	0.6733899968007357
CD27- effector B cell	HDDC2	9.453728773513875	-0.127155	0.15314317161719726	-0.8303	0.4063691219531994	0.6788992779208599
CD27- effector B cell	HEBP2	14.727239005972613	0.13077530987151675	0.134443	0.972722	0.33069169973379425	0.644574
CD27- effector B cell	HECTD1	10.555433481784902	0.2803482906115035	0.1623266315218638	1.7270628237840526	0.0841564	0.39357047874048756
CD27- effector B cell	HERC4	12.775663387292184	0.026395666992776866	0.13491404154722952	0.19564803403755793	0.8448856610279513	0.8470531858607292
CD27- effector B cell	HERPUD1	37.61136031300488	-0.0725826	0.11001430686937141	-0.659756	0.5094103437186857	0.7289347251228975
CD27- effector B cell	HHEX	26.663370073195342	-0.0674	0.12896868819778268	-0.522607	0.6012475044621771	0.7693664026554695
CD27- effector B cell	HIF1A	8.579655317797364	-0.18736	0.1602898516039916	-1.16889	0.24244990511581488	0.5703146341119482
CD27- effector B cell	HIGD2A	42.5455	0.0400705	0.082038	0.48843817990750876	0.6252395039251373	0.7795404685624283
CD27- effector B cell	HINT1	98.07007487315666	0.17156550742265583	0.0655544	2.617146330535963	0.00886683	0.16204625641716677
CD27- effector B cell	HINT2	8.915857730003001	0.1291139217765705	0.1631008949840728	0.7916199465930508	0.4285823127913988	0.6921538506801687
CD27- effector B cell	HIST1H1C	28.178340748130555	-0.107838	0.1548838740578297	-0.696252	0.486271	0.7196468058471673
CD27- effector B cell	HIST1H1D	43.71577904028741	-0.236228	0.1641079198536121	-1.43947	0.15001871028139807	0.4757479326546392
CD27- effector B cell	HIST1H1E	58.72398921849696	-0.216367	0.23751386157775156	-0.910965	0.3623136852193505	0.6635004068923813
CD27- effector B cell	HIST1H4C	43.17751004102174	0.5168798184124824	0.2189556889163226	2.3606594602345146	0.0182425	0.22289588927856052
CD27- effector B cell	HIST2H2AC	11.127781384904349	-0.194023	0.19488973830975287	-0.995554	0.31946682149210254	0.6354110235418319
CD27- effector B cell	HLA-A	280.3127219616068	0.016353233982606147	0.0860258	0.1900968037013278	0.8492332746917012	0.8470531858607292
CD27- effector B cell	HLA-B	495.4126978821863	0.2543172139316197	0.0664936	3.8246864436492585	1.309386256055351e-4	0.0199984
CD27- effector B cell	HLA-C	296.9531181058009	-0.0302772	0.10243242477602163	-0.295582	0.7675492250837843	0.8355763935701497
CD27- effector B cell	HLA-DMA	86.31140325857804	0.14652712660482026	0.0825327	1.7753817980638327	0.0758349	0.3870652019895372
CD27- effector B cell	HLA-DMB	44.06004926851081	0.0822499	0.0890674	0.9234574655365738	0.35576885657146096	0.660346
CD27- effector B cell	HLA-DOA	14.006594547710485	-0.136413	0.1463889003939237	-0.931854	0.3514118981924572	0.6573953257337634
CD27- effector B cell	HLA-DOB	17.304362717251145	0.028876045135115318	0.14510510506493784	0.19900089057647302	0.842262	0.8470531858607292
CD27- effector B cell	HLA-DPA1	567.3352997297485	0.0212758	0.079737	0.26682510299197687	0.7896038253568558	0.8393317137704243
CD27- effector B cell	HLA-DPB1	569.8926147296229	-0.100267	0.0768933	-1.30398	0.19224132584426173	0.5220375528624397
CD27- effector B cell	HLA-DQA1	229.65335878065503	-0.0935074	0.1410940754855367	-0.662731	0.5075027212465626	0.7280064919721826
CD27- effector B cell	HLA-DQA2	45.96181381203855	0.29446881624698984	0.8126837539401208	0.3623412118420255	0.7170970649030701	0.8193539183552079
CD27- effector B cell	HLA-DQB1	224.6717911938675	0.10241138734635666	0.10074473308658997	1.0165433388794052	0.30937072050973885	0.6291186930157164
CD27- effector B cell	HLA-DRA	1186.6227657339011	0.0619749	0.0464031	1.3355763038605306	0.18168779960541612	0.5164146007569684
CD27- effector B cell	HLA-DRB1	629.5948990609368	-0.0941091	0.18581646021708617	-0.506463	0.6125317407961736	0.7745355768697197
CD27- effector B cell	HLA-DRB5	136.54948166564978	0.4376815599769598	0.5127668240056411	0.8535684047533947	0.3933441709938305	0.6733899968007357
CD27- effector B cell	HLA-E	242.23730806752025	0.083321	0.046895428445601135	1.7767409606439277	0.0756109	0.3870652019895372
CD27- effector B cell	HLA-F	38.89545911121192	-0.0790697	0.0946762	-0.83516	0.40362779242102304	0.6779446662263777
CD27- effector B cell	HMGA1	9.301803425753048	0.0790415	0.15817779408840596	0.4997004471924647	0.6172860175594865	0.7763371610272611
CD27- effector B cell	HMGB1	153.228	0.0334706	0.057796290005962966	0.579114	0.562513	0.7522502846000502
CD27- effector B cell	HMGB2	20.719717986859806	-0.00588739	0.12447457715015962	-0.047298	0.9622757509853079	0.8674707872238588
CD27- effector B cell	HMGN1	86.20844088626065	-0.000706403	0.0644619	-0.0109585	0.991257	0.871748
CD27- effector B cell	HMGN2	68.29686138578741	0.11672961552204827	0.0700855	1.6655317661659508	0.0958067	0.408898
CD27- effector B cell	HMGN3	22.23955013589739	0.0465611	0.10186923260206386	0.4570676869529815	0.6476223950012407	0.7870103425502685
CD27- effector B cell	HNRNPA0	27.130266631857648	-0.169535	0.0989087	-1.71406	0.0865184	0.3944648186459803
CD27- effector B cell	HNRNPA1	102.92835997361622	0.11535790362527681	0.0735569	1.5682822584647198	0.11681527450415881	0.4412142949047517
CD27- effector B cell	HNRNPA2B1	149.2109402706922	-0.0364494	0.0571484	-0.637803	0.5236020608759879	0.7327138036850738
CD27- effector B cell	HNRNPA3	66.31974340194685	-0.210665	0.0628377	-3.35253	8.007569415513693e-4	0.053506570298128504
CD27- effector B cell	HNRNPAB	16.064253671487858	-0.271398	0.12847808481132916	-2.11241	0.0346515	0.2821020351850504
CD27- effector B cell	HNRNPC	52.83133375977952	-0.178527	0.0721256	-2.47523	0.013315049460000833	0.19155522863288582
CD27- effector B cell	HNRNPD	45.72404013025053	-0.0336594	0.0774621	-0.434527	0.6639058569644491	0.7917400073157095
CD27- effector B cell	HNRNPDL	104.26164946911128	-0.0665428	0.0730155	-0.911351	0.3621102859018342	0.6635004068923813
CD27- effector B cell	HNRNPF	33.274503137956685	0.10313552043093221	0.11138728752121065	0.9259182329158783	0.35448847511597087	0.6591141879174877
CD27- effector B cell	HNRNPH1	48.16599801060457	0.16552948478976387	0.0938245	1.7642460256130335	0.0776906	0.38904227431206545
CD27- effector B cell	HNRNPH2	10.23090390800842	0.015796	0.14780352583272718	0.10687172318773548	0.9148907463125965	0.8587591253456598
CD27- effector B cell	HNRNPH3	24.77500924622893	-0.0802185	0.11246402294776069	-0.713282	0.4756715419070412	0.7147573826431468
CD27- effector B cell	HNRNPK	67.32601290822652	0.0877282	0.068167	1.2869597776702242	0.19810830796340473	0.5275255801231215
CD27- effector B cell	HNRNPL	12.627622347949417	0.00308791	0.14017457485185653	0.022029	0.9824248167924833	0.8701345791096269
CD27- effector B cell	HNRNPM	35.8058	0.11464190995542761	0.0945465	1.2125449180003331	0.22530385922450274	0.5562975139609264
CD27- effector B cell	HNRNPR	29.39697332423798	-0.142884	0.0893307	-1.5995	0.10971022919354999	0.42964608616355515
CD27- effector B cell	HNRNPU	89.20362414113202	-0.0718305	0.070829	-1.01414	0.3105156363518807	0.6291186930157164
CD27- effector B cell	HNRNPUL1	11.390382075472877	-0.0809312	0.1478338248635344	-0.547447	0.5840717384876656	0.7627219016674124
CD27- effector B cell	HOOK3	12.199775336900053	-0.133685	0.14904154889114096	-0.896962	0.3697390108728687	0.664397
CD27- effector B cell	HOPX	10.750270192546175	-0.770736	0.39751557728266795	-1.93888	0.0525158	0.3351978586499212
CD27- effector B cell	HP1BP3	42.25643695418303	-0.0805907	0.0915099	-0.880677	0.37849250268581325	0.6694025474173222
CD27- effector B cell	HPS1	9.823500742391353	-0.145556	0.16215814418100985	-0.897617	0.3693897546681528	0.664397
CD27- effector B cell	HPS3	9.578926216269185	-0.0222429	0.1604764700264148	-0.138605	0.8897621714880605	0.8567088603862273
CD27- effector B cell	HSBP1	11.842801958913867	-0.0847169	0.14629801528254976	-0.579071	0.5625413409979888	0.7522502846000502
CD27- effector B cell	HSD17B11	12.632046657562677	0.13318295640869998	0.14201445955410935	0.9378126482814628	0.3483406998888796	0.6573953257337634
CD27- effector B cell	HSH2D	13.953955186947512	-0.17529	0.1395835181327075	-1.25581	0.20918470493006353	0.5406400649844143
CD27- effector B cell	HSP90AA1	79.58925529813777	-0.0437754	0.0702758	-0.622908	0.5333448414368365	0.7363565491151205
CD27- effector B cell	HSP90AB1	135.1680631086698	-0.000301395	0.0807578	-0.00373208	0.9970222348248842	0.871748
CD27- effector B cell	HSP90B1	44.46685215862738	-0.0158194	0.075611	-0.20922	0.8342762471995926	0.8470531858607292
CD27- effector B cell	HSPA4	25.053995618509138	-0.0203636	0.1382115349153893	-0.147336	0.8828666314758884	0.8537556855696823
CD27- effector B cell	HSPA5	19.314800786545703	0.0779266	0.1383921950754775	0.5630850339269649	0.5733769820214591	0.7582531648059341
CD27- effector B cell	HSPA8	55.46429596692299	0.2740725803233061	0.0961892	2.8493081267364886	0.00438144	0.12011
CD27- effector B cell	HSPA9	14.904176140321141	-0.305624	0.12182741550111877	-2.50866	0.012118863738532605	0.18615470600040457
CD27- effector B cell	HSPB1	27.565379644504343	-0.115503	0.16698605234377178	-0.691694	0.4891293276195678	0.7210552308607491
CD27- effector B cell	HSPB11	9.918734482558921	0.0826968	0.14894293117919752	0.555225	0.5787410819782508	0.7605944275985792
CD27- effector B cell	HSPD1	17.848752012777005	0.20728109023378286	0.1271734806604719	1.6299081314537773	0.10312091482014925	0.41939564112391736
CD27- effector B cell	HSPE1	24.64135279876955	0.0843655	0.10161951239888395	0.83021	0.40642024308662317	0.6788992779208599
CD27- effector B cell	HSPH1	8.673335742653494	-0.111401	0.1726210210887141	-0.645349	0.5187009271180613	0.7308438205777994
CD27- effector B cell	HUWE1	9.660132142711216	-0.151357	0.14727643314930808	-1.0277	0.30408867546067037	0.6234237870546455
CD27- effector B cell	HVCN1	32.51791751506953	0.031933177242257756	0.096938	0.3294184121907144	0.7418394528025896	0.8274546366700465
CD27- effector B cell	IAH1	12.181646104235213	0.13108006785144433	0.13622139319539692	0.9622575777317309	0.3359202329298471	0.6500253070291846
CD27- effector B cell	IARS2	10.371513822491865	0.35642974467813604	0.15299238187674793	2.3297221750902546	0.0198208	0.23159401973848384
CD27- effector B cell	ICAM3	29.30248451747531	0.1516908649489102	0.0988496	1.5345629469711195	0.12489122008295869	0.4455914583813201
CD27- effector B cell	ID3	9.334331731307831	0.16614711917293587	0.19263309808352574	0.8625055653774226	0.38840937185453367	0.6733899968007357
CD27- effector B cell	IDH3G	9.33892	0.13338861786879114	0.1508045696670634	0.884513	0.3764192923246045	0.6673919230613824
CD27- effector B cell	IDI1	13.909556112471495	-0.191299	0.13942655562114525	-1.37204	0.1700508055327359	0.5007888007596168
CD27- effector B cell	IDS	15.808523474003952	-0.232093	0.1400660164465643	-1.65703	0.0975137	0.41359593503435504
CD27- effector B cell	IER2	83.68215568790278	-0.307579	0.1785826637357199	-1.72233	0.0850094	0.39357047874048756
CD27- effector B cell	IER5	16.55928145890975	0.3058621111927705	0.13853769409048025	2.2077898235624533	0.027258927790376152	0.2560598879362704
CD27- effector B cell	IFI16	33.94646679632683	-0.00614419	0.0948467	-0.0647802	0.9483490214967688	0.867208
CD27- effector B cell	IFI27L2	17.888311865991803	-0.0504556	0.12338240670687717	-0.408937	0.6825861919950298	0.8015007503132466
CD27- effector B cell	IFITM2	58.68683581684336	-0.00711502	0.0892297	-0.0797383	0.936445	0.8660660170205012
CD27- effector B cell	IFNAR1	16.76243966422408	-0.0519841	0.12080621371657142	-0.43031	0.66697	0.7936240809250309
CD27- effector B cell	IFNGR1	12.146923480107358	-0.0320026	0.19371350576279708	-0.165206	0.8687818776542017	0.8510256886137967
CD27- effector B cell	IFNGR2	18.370805972525712	0.12842370776614995	0.11655458590877416	1.1018331605301708	0.270534	0.6006926055975107
CD27- effector B cell	IFT57	40.97300290052125	-0.121427	0.11533106907918936	-1.05286	0.29240535861197786	0.6155491813292208
CD27- effector B cell	IGBP1	14.487037878177274	0.0063824	0.13120854930003537	0.0486432	0.9612036757105719	0.867208
CD27- effector B cell	IGHA1	55.19411862155515	-0.216492	0.18751869514642955	-1.15451	0.2482923407325796	0.5745763311124658
CD27- effector B cell	IGHA2	11.993106019713776	0.10386612003161441	0.36496630158561594	0.28459098711404973	0.7759575170846466	0.8370525141914769
CD27- effector B cell	IGHD	159.7782029114501	0.00295063	0.1878457387144364	0.015707748054368136	0.9874675457069606	0.8702806586468493
CD27- effector B cell	IGHG1	34.87065391602719	0.42006234928169317	0.19114504421432554	2.197610463866848	0.027976876912454283	0.2578502920065419
CD27- effector B cell	IGHG2	19.87306445084316	0.0402233	0.18890144333948936	0.21293251828128196	0.8313795980384706	0.8470531858607292
CD27- effector B cell	IGHG3	43.563375755328885	0.4141727682307574	0.15443097032882497	2.681928160840228	0.00731992	0.15049748392739307
CD27- effector B cell	IGHG4	9.174545005336151	-0.0313528	0.22781032311677027	-0.137627	0.8905353985778278	0.8567088603862273
CD27- effector B cell	IGHM	435.7727935132243	0.20856690597525768	0.16707357771970371	1.248353622528911	0.21190158501628983	0.5407368403856714
CD27- effector B cell	IGKC	1905.7934111092072	0.25960410239926957	0.0803894	3.229332226233174	0.0012408	0.0661249
CD27- effector B cell	IGLC2	402.73822354289854	0.14085478844228097	0.22884540321381572	0.6155019347741802	0.5382232919775282	0.7398115882076325
CD27- effector B cell	IGLC3	299.081	0.2293688944880632	0.25179907242709265	0.9109203313466374	0.3623373522987407	0.6635004068923813
CD27- effector B cell	IK	29.89828332989434	0.017485213560877413	0.0903299	0.19357050110259907	0.8465121979900544	0.8470531858607292
CD27- effector B cell	IKZF1	45.84617525243925	-0.193709	0.0916431	-2.11373	0.034537952586488056	0.2821020351850504
CD27- effector B cell	IKZF3	56.93181106114328	-0.273088	0.0880839	-3.10032	0.00193314	0.0777932
CD27- effector B cell	IL10RA	21.48362814331569	-0.119412	0.11955001548898962	-0.998842	0.3178713272980849	0.6351338500847837
CD27- effector B cell	IL16	21.097954378214755	-0.198137	0.13066367715949953	-1.51639	0.12942159232014647	0.44997460392352173
CD27- effector B cell	IL27RA	9.041395552587442	-0.172754	0.19406433019950295	-0.890191	0.37336326304662654	0.6658383121027427
CD27- effector B cell	IL2RG	30.03560117691624	0.15196846387776575	0.10257876098932271	1.4814807900982927	0.13847850017245295	0.4668346685622217
CD27- effector B cell	ILF2	12.579685091706002	0.23647911469332872	0.1349542911999024	1.7522904428658859	0.0797239	0.39078468046552406
CD27- effector B cell	ILF3	14.989022131346513	-0.137134	0.13235713902471655	-1.03609	0.30015968137627175	0.6209130001062358
CD27- effector B cell	IMMT	9.048739790130442	0.17273809552488245	0.15932155406014814	1.0842104606867518	0.2782714946099711	0.6044543608845508
CD27- effector B cell	IMP3	20.52431070089036	0.0949627	0.105684	0.8985557419842425	0.36888934167264553	0.664397
CD27- effector B cell	INPP5D	11.194518233179535	-0.401992	0.1390900001127384	-2.89016	0.00385045	0.1159602159513063
CD27- effector B cell	IQGAP1	35.617305153794206	-0.167574	0.0890153	-1.88253	0.0597634	0.3582782832070759
CD27- effector B cell	IQSEC1	17.987109112358645	-0.258163	0.13135334513784244	-1.96541	0.0493673	0.3288448717487252
CD27- effector B cell	IRAK4	8.543819930666114	-0.218184	0.1567069140380897	-1.39231	0.1638295073321938	0.4975948151572921
CD27- effector B cell	IRF1	18.125661542506975	0.2431800223793846	0.1391419343318991	1.7477119571970345	0.0805139	0.39185472422749096
CD27- effector B cell	IRF2	24.726036037357147	0.038624	0.0987301	0.3912076602403545	0.6956437465627651	0.8103648939800001
CD27- effector B cell	IRF3	10.249375890069638	-0.335475	0.14971436118547918	-2.24077	0.025041	0.25181726084372147
CD27- effector B cell	IRF8	19.925918444432547	-0.0624183	0.12321209719444383	-0.506592	0.612441	0.7745355768697197
CD27- effector B cell	ISCU	65.05843384938944	0.0097368	0.0796004	0.12232094418167017	0.9026448454910234	0.8585551942040004
CD27- effector B cell	ISG15	10.058616819584834	-0.449177	0.20160813537777586	-2.22797	0.0258824	0.25414037876384554
CD27- effector B cell	ISG20	56.4235	-0.164626	0.13007666504490034	-1.26561	0.20565282961914952	0.5362622393297307
CD27- effector B cell	IST1	9.06812	-0.175587	0.1932105898989734	-0.908786	0.3634630293123087	0.6635004068923813
CD27- effector B cell	ITCH	9.28069	0.18087109274088015	0.16571618295296273	1.091450994814544	0.2750744840280384	0.6032565855300429
CD27- effector B cell	ITGA4	29.826854971759403	-0.215099	0.0998227	-2.15481	0.031176474156277275	0.2686657507177215
CD27- effector B cell	ITGAE	14.255776318969898	-0.281873	0.12627179553431098	-2.23227	0.025596970865786925	0.2533910104266225
CD27- effector B cell	ITGAX	13.357017309896936	-0.530983	0.24820617974362166	-2.13928	0.0324129	0.272756
CD27- effector B cell	ITGB1	34.74464879487266	0.044567979098895066	0.1349671549146033	0.3302135184452411	0.7412386329775711	0.8274546366700465
CD27- effector B cell	ITGB1BP1	9.366859931802532	-0.0806425	0.15866143073117717	-0.508268	0.6112654704060294	0.7739173228000517
CD27- effector B cell	ITGB2	43.215152555364945	0.18653994939168309	0.18197600021426433	1.0250799510487374	0.30532546467601884	0.6253438864300714
CD27- effector B cell	ITGB2-AS1	18.728755509317214	-0.344633	0.12122174008879064	-2.843	0.00446915	0.1209634959555333
CD27- effector B cell	ITGB7	16.425969084491232	-0.164776	0.14295191414927969	-1.15266	0.24904805853559284	0.574998
CD27- effector B cell	ITM2B	50.68333706886468	0.0574837	0.0935925	0.6141914153873962	0.539089	0.7398115882076325
CD27- effector B cell	ITM2C	18.341113884842535	0.6014741115742078	0.154306	3.8979227011365594	9.70213732602456e-5	0.017287912338585773
CD27- effector B cell	ITPR2	10.405308389270397	-0.351661	0.173159	-2.03085	0.0422701	0.2995592030993114
CD27- effector B cell	ITSN2	36.29226810340629	-0.256144	0.0998361	-2.56564	0.0102985	0.172037
CD27- effector B cell	JAK1	49.41171022456675	-0.0369542	0.0826429	-0.447156	0.6547624820768374	0.7878666889794401
CD27- effector B cell	JAZF1	14.598264775787774	-0.0820021	0.13834973891617816	-0.592716	0.553371	0.7475133541088526
CD27- effector B cell	JMJD1C	30.76062834671669	-0.189246	0.10907767759286678	-1.73497	0.0827463	0.39357047874048756
CD27- effector B cell	JPT1	15.391987238387236	0.22765868289571345	0.15782884179001108	1.442440306307322	0.14917820010849572	0.4757479326546392
CD27- effector B cell	JPX	15.192170951834909	0.026784744802638132	0.14274827074414176	0.18763621207465556	0.8511618372651975	0.8470531858607292
CD27- effector B cell	JTB	32.716250209711966	0.049506219852408107	0.0889169	0.5567695515190305	0.5776848898498901	0.7601407641887025
CD27- effector B cell	JUN	112.11158229421909	-0.123166	0.21712542935799148	-0.567256	0.5705404857439467	0.7577997292090298
CD27- effector B cell	JUNB	93.3564	-0.429536	0.2231325069992507	-1.92503	0.0542261	0.34203080318932033
CD27- effector B cell	JUND	160.34887637035052	-0.0489247	0.11543173435616838	-0.423841	0.6716817352036175	0.7960629813833557
CD27- effector B cell	KANSL1	16.64704637431007	-0.310578	0.13857816134809064	-2.24118	0.0250145	0.25181726084372147
CD27- effector B cell	KAT6A	10.52159881368111	-0.367462	0.14659508577918862	-2.50664	0.012188371276322078	0.18615470600040457
CD27- effector B cell	KCNQ1OT1	15.685263524709981	-0.380332	0.22165437993102244	-1.71588	0.0861839	0.3944648186459803
CD27- effector B cell	KDELR1	9.523241025274787	0.21616047353635676	0.15608647926040448	1.3848763490637057	0.16609028003903772	0.49900202386899006
CD27- effector B cell	KDELR2	10.642	-0.195129	0.15610796999222734	-1.24996	0.21131378165128226	0.5406400649844143
CD27- effector B cell	KDM2A	10.789614821138109	0.23830158714439278	0.15975327010344326	1.4916851904820978	0.13578169327977774	0.46379201520649016
CD27- effector B cell	KDM4B	15.459492898209795	-0.0921643	0.13517423681036347	-0.681819	0.4953536254527085	0.724972
CD27- effector B cell	KDM5A	17.328691159114914	-0.00467517	0.12077294214502038	-0.0387104	0.9691212618906446	0.8678299310377267
CD27- effector B cell	KHDRBS1	30.340334785478603	0.1114368219063958	0.0948373	1.1750315484023661	0.2399820943125005	0.5688905005294098
CD27- effector B cell	KIAA0040	25.867251192676687	0.012437360370113705	0.12700992497501315	0.0979243	0.9219923892665032	0.8618271947587353
CD27- effector B cell	KIAA1551	54.3374	-0.309821	0.1167179194945259	-2.65444	0.00794394	0.15588169637217159
CD27- effector B cell	KIAA2026	9.414785216408038	-0.243783	0.16615455378265107	-1.46721	0.1423201079952423	0.4688466371052051
CD27- effector B cell	KIF20B	11.004380134481233	-0.286538	0.19241710532838768	-1.48915	0.13644727810049673	0.4638425777094843
CD27- effector B cell	KIF2A	24.531513176756242	-0.139913	0.109829	-1.27392	0.20269319442067762	0.5324405735788953
CD27- effector B cell	KIF3B	8.899314466833859	0.12921797729395038	0.18105763853898763	0.7136842076183686	0.47542247389065945	0.7147573826431468
CD27- effector B cell	KIF5B	15.738151126958806	-0.229947	0.12092288675413072	-1.9016	0.0572236	0.35160248639765973
CD27- effector B cell	KLF13	21.92955191446911	-0.175404	0.11944500021719583	-1.46849	0.14197030282032985	0.4688466371052051
CD27- effector B cell	KLF2	332.51968628628487	0.00366462	0.0669531	0.0547342	0.9563502554427538	0.867208
CD27- effector B cell	KLF3	27.902312445762547	-0.172198	0.12278084315796413	-1.40248	0.1607708157203548	0.49444902401705715
CD27- effector B cell	KLF6	48.73292030361749	-0.15767	0.12095342998095991	-1.30356	0.19238516597017533	0.5220375528624397
CD27- effector B cell	KLHL24	9.661347441012932	-0.302794	0.1539080523100934	-1.96737	0.0491406	0.3288448717487252
CD27- effector B cell	KMO	9.848599175083061	-0.303429	0.17650046624719498	-1.71914	0.0855892	0.39357047874048756
CD27- effector B cell	KMT2A	26.805611154357795	0.0668427	0.10549277462116176	0.6336238210923584	0.5263263510288383	0.7332555346248587
CD27- effector B cell	KMT2C	18.263146677284528	-0.168249	0.13104292953136615	-1.28393	0.19916781345128334	0.5290292142755756
CD27- effector B cell	KMT2E	43.62415205261575	-0.10018	0.0768282	-1.30394	0.19225304256486433	0.5220375528624397
CD27- effector B cell	KMT5B	8.816009380769966	-0.253391	0.1668316257147848	-1.51884	0.12880179958411744	0.4486914090071017
CD27- effector B cell	KPNA4	12.316276840346175	-0.335051	0.13355643381472546	-2.50869	0.012118086130454902	0.18615470600040457
CD27- effector B cell	KPNB1	17.782409070973888	-0.0136416	0.1238256197452295	-0.110168	0.9122760845320756	0.8586822810125511
CD27- effector B cell	KRAS	15.99361630783761	-0.103108	0.12100346483719955	-0.852105	0.39415561142416805	0.6737003677962246
CD27- effector B cell	KRCC1	9.150083177308504	-0.0558105	0.16533563691746797	-0.337559	0.7356956859153267	0.8259367471173299
CD27- effector B cell	KRR1	12.831062962134238	0.0265648	0.13882910712113208	0.19134869327868798	0.8482524140895067	0.8470531858607292
CD27- effector B cell	KRT10	38.75098977217624	0.00489649	0.10360725596844901	0.0472601	0.9623059317789319	0.8674707872238588
CD27- effector B cell	KRTCAP2	22.138171496842904	0.020456235565748652	0.10535207983475449	0.19417021095202305	0.8460426071655242	0.8470531858607292
CD27- effector B cell	KTN1	30.09118538781559	0.12384057804653727	0.11093999717779991	1.11628	0.26430045611017927	0.5911304311979981
CD27- effector B cell	KYNU	10.492301746556352	0.0538866	0.15228041783237026	0.3538639692234672	0.7234408305222211	0.8206312332456428
CD27- effector B cell	L3MBTL3	8.97105	-0.0871192	0.17426679171515255	-0.499919	0.6171323336278384	0.7763371610272611
CD27- effector B cell	LAIR1	11.598741988636416	0.14483992935917495	0.18698705905140972	0.774599	0.43857683678644094	0.6977419888091001
CD27- effector B cell	LAMP1	15.394276020884538	0.0789095	0.12371932087212563	0.6378105524191058	0.5235970095653586	0.7327138036850738
CD27- effector B cell	LAMTOR1	24.847398719863865	0.0676212	0.0978338	0.6911844434740877	0.4894496387628803	0.7210552308607491
CD27- effector B cell	LAMTOR2	15.288785477094892	-0.0278554	0.1300784892547849	-0.214143	0.8304353101335793	0.8470531858607292
CD27- effector B cell	LAMTOR4	41.81797902817252	0.0410029	0.0763611	0.5369607928664288	0.5912946967059126	0.7653327909054127
CD27- effector B cell	LAMTOR5	34.29101372281767	0.0676977	0.0942038	0.7186307419481185	0.4723684666356882	0.7143344147167854
CD27- effector B cell	LAPTM4A	20.3038	0.300549	0.11322930645691112	2.6543428133347495	0.00794631	0.15588169637217159
CD27- effector B cell	LAPTM5	183.41652396353268	0.0340797	0.0816192	0.41754495054983365	0.6762798527036411	0.7980399567026979
CD27- effector B cell	LARP7	17.72005294512495	-0.0964927	0.11474742693304342	-0.840914	0.4003959877147952	0.6772189343954499
CD27- effector B cell	LARS	13.360697867598867	-0.120987	0.12842254980167117	-0.942101	0.34614118046941494	0.6561460989783482
CD27- effector B cell	LAT2	19.342263897256515	-0.0188119	0.12464733080127798	-0.150921	0.8800377633093649	0.8537556855696823
CD27- effector B cell	LBH	92.80741493525514	-0.152799	0.0759358	-2.01221	0.044198	0.30783690969901223
CD27- effector B cell	LBR	21.94837654921862	-0.0977579	0.11143047044931913	-0.877299	0.3803240817676498	0.6705059814141905
CD27- effector B cell	LCOR	9.243095095358724	-0.0320282	0.16653631318170198	-0.19232	0.8474917124664907	0.8470531858607292
CD27- effector B cell	LCP1	58.427947750887284	-0.142844	0.0946992	-1.5084	0.13145239941978148	0.45481672118595307
CD27- effector B cell	LDHA	17.350119587961565	0.18277694569258687	0.13168340716959231	1.3880028594429688	0.16513617439660572	0.49900202386899006
CD27- effector B cell	LDHB	30.85968974848252	0.20733449759663997	0.10728362157951757	1.9325829473697034	0.0532876	0.33911204914568854
CD27- effector B cell	LENG8	8.772798528678853	-0.114327	0.18373331302048848	-0.622244	0.5337814432512793	0.7363565491151205
CD27- effector B cell	LFNG	11.789000490292231	-0.100798	0.15373305147692706	-0.655667	0.5120387103482362	0.7289347251228975
CD27- effector B cell	LGALS1	47.57501451240502	0.0459461	0.20043965960246596	0.22922667417502393	0.8186927414779419	0.8461462272502966
CD27- effector B cell	LHPP	12.57198910073411	0.0358165	0.2015882712531147	0.17767175062557033	0.8589807719662327	0.8472677715968482
CD27- effector B cell	LILRB1	14.052731398758322	-0.151982	0.12506867523377022	-1.21519	0.22429306141229968	0.5544419874231346
CD27- effector B cell	LIMD2	109.49206658178242	0.2446335930570373	0.0664226	3.682989161726424	2.305149638301484e-4	0.028993896330851233
CD27- effector B cell	LINC00926	37.50267831416787	0.057773165516522174	0.13674642937100087	0.42248390530022745	0.6726718459636685	0.7960629813833557
CD27- effector B cell	LINC01013	8.010560917241628	-0.0998787	0.2261964011734708	-0.441557	0.6588094873080916	0.7897242687153573
CD27- effector B cell	LINC01781	11.123629299738425	0.420483	0.34595323303670106	1.2154317145748206	0.22420147817443364	0.5544419874231346
CD27- effector B cell	LINC01857	30.09284003735327	0.22079881582313704	0.2242725186642673	0.984511	0.32486420685598616	0.6399021642975997
CD27- effector B cell	LINC02397	21.142674009918068	0.0176248	0.14611191506806626	0.12062564640140672	0.9039875542770277	0.8586822810125511
CD27- effector B cell	LITAF	32.728190557780216	0.0445071	0.0987657	0.4506330405761268	0.6522540492230642	0.7878666889794401
CD27- effector B cell	LLPH	8.86382	0.022835105385443564	0.16612488872826048	0.13745746083114727	0.8906692148492144	0.8567088603862273
CD27- effector B cell	LMAN1	9.137273774208897	-0.153277	0.15477135334237338	-0.990346	0.3220048430734106	0.6354110235418319
CD27- effector B cell	LMAN2	13.712818872718758	0.1924597058050547	0.1335706399574356	1.440883309882958	0.14961765199908095	0.4757479326546392
CD27- effector B cell	LMBRD1	14.143453321887677	-0.008464	0.13060336970557465	-0.0648069	0.9483277620197038	0.867208
CD27- effector B cell	LMO4	13.845670094700614	0.134766	0.15375742873027384	0.8764813814814889	0.380768	0.6705059814141905
CD27- effector B cell	LNPEP	18.587594108337946	-0.254739	0.11362732026551259	-2.24189	0.024968783544963295	0.25181726084372147
CD27- effector B cell	LONP2	10.11601262728909	-0.323388	0.15108199988471813	-2.14048	0.032316208369989885	0.272756
CD27- effector B cell	LPGAT1	20.4669	-0.211429	0.12584987263813927	-1.68001	0.0929557	0.4023513474435493
CD27- effector B cell	LPP	12.748717642366755	-0.17201	0.16708684415378555	-1.02946	0.3032620805703564	0.6229077883830803
CD27- effector B cell	LRMP	33.68516916951292	-0.121232	0.12479259941002059	-0.971467	0.3313157422766395	0.6452026045024291
CD27- effector B cell	LRP10	12.127170305948155	-0.0493546	0.14678561002087104	-0.336236	0.7366928996275481	0.8259367471173299
CD27- effector B cell	LRPAP1	18.443556580150016	-0.11596	0.110704	-1.04748	0.2948777206295126	0.6175506726415654
CD27- effector B cell	LRPPRC	10.758099643741906	-0.0167435	0.15215929850232865	-0.110039	0.9123781831429738	0.8586822810125511
CD27- effector B cell	LRRFIP1	28.9313	-0.142734	0.11887662439204717	-1.20069	0.22987237355183973	0.560101
CD27- effector B cell	LRRK2	13.166567111807009	-0.262301	0.1473354712004611	-1.7803	0.0750276	0.3870652019895372
CD27- effector B cell	LSM10	18.521350446954106	0.18555271351878663	0.11717601349345082	1.5835383709239905	0.11329880813290669	0.4358890777262353
CD27- effector B cell	LSM12	9.843648434505054	0.2114302332765597	0.15151286767219516	1.3954605739097912	0.1628769959488878	0.49611118554903716
CD27- effector B cell	LSM14A	39.45859470442309	0.00372856	0.0813024	0.0458604	0.9634215040853835	0.8675975331407415
CD27- effector B cell	LSM2	17.230195239521805	0.3597445987586681	0.11499175111130852	3.1284383034609697	0.00175738	0.0766877
CD27- effector B cell	LSM3	21.39076690483446	0.0352519	0.10047071661863125	0.3508672456616094	0.7256879453728542	0.8218722165040757
CD27- effector B cell	LSM4	11.96029500756168	0.2252632252222706	0.1412439502530175	1.5948522030058285	0.11074529015187297	0.43211673619659613
CD27- effector B cell	LSM5	15.13009711231947	7.607790444412795e-4	0.13019818471973277	0.00584324	0.9953377967533883	0.871748
CD27- effector B cell	LSM6	18.740296911697676	0.10546771115651425	0.12443380100244594	0.8475808848308115	0.3966714235698619	0.6756694312586953
CD27- effector B cell	LSM7	59.304552058462406	-0.057342	0.077002	-0.744683	0.456463	0.7105498613014155
CD27- effector B cell	LSM8	28.964889870315023	-0.104704	0.0998894	-1.0482	0.2945451753485357	0.6175506726415654
CD27- effector B cell	LSP1	60.58047244103902	0.0836718	0.0974118	0.8589497580499872	0.39036823561443723	0.6733899968007357
CD27- effector B cell	LTA4H	11.047229682502413	0.34183196471157795	0.1644222265365833	2.0789887834022345	0.037618381428466845	0.2885390170968669
CD27- effector B cell	LTB	123.07908704981438	0.0454025	0.1712508554889949	0.26512302516865127	0.7909146903082094	0.8393317137704243
CD27- effector B cell	LUC7L	8.853454134320836	-0.305637	0.16238884800146738	-1.88213	0.0598181	0.3582782832070759
CD27- effector B cell	LUC7L3	35.447318805709365	-0.174018	0.0974664	-1.78542	0.0741935	0.3859936539427298
CD27- effector B cell	LY6E	58.22431426115631	-0.0224112	0.10208136573653923	-0.219542	0.826228	0.8470531858607292
CD27- effector B cell	LY86	26.682338530775045	0.00352101	0.1401861412424297	0.025116693463701167	0.9799618849241494	0.8698187490764787
CD27- effector B cell	LYL1	14.954392643131836	-0.0649174	0.1350377570392208	-0.480735	0.6307045701664646	0.7817956666435474
CD27- effector B cell	LYN	36.43487157309546	0.11275537573991744	0.0951258	1.185328777973672	0.23588747946128005	0.5660875012512374
CD27- effector B cell	LYPLA1	11.53265413820778	-0.134104	0.13367586926241176	-1.0032	0.31576402002498727	0.6333949936975859
CD27- effector B cell	LYRM2	11.350806680497849	0.0786999	0.14750723010142552	0.5335324389735835	0.5936650619610345	0.765836
CD27- effector B cell	LYSMD2	14.50259454480873	0.22290868962586016	0.1721129000133017	1.295130635813078	0.1952751681296992	0.5249840584367869
CD27- effector B cell	LYST	16.095889747253032	-0.0142374	0.17008743227865117	-0.0837064	0.9332898854603247	0.8659353523272657
CD27- effector B cell	LYZ	12.419429579515398	0.16062808758570635	0.23251324820058317	0.6908341302218471	0.48966978443825926	0.7210552308607491
CD27- effector B cell	M6PR	18.497230975357144	0.19444340281689707	0.10987798810989823	1.7696301703523898	0.0767888	0.38904227431206545
CD27- effector B cell	MACF1	23.573069856379156	-0.194559	0.11577074404670662	-1.68055	0.0928494	0.4023513474435493
CD27- effector B cell	MACROD2	28.56556426557584	-0.0590787	0.20773390115161117	-0.284396	0.7761069859299151	0.8370525141914769
CD27- effector B cell	MAF1	17.31273881494044	0.12087303472712262	0.11668754627586811	1.0358691958553943	0.30026317031831645	0.6209130001062358
CD27- effector B cell	MAGEF1	12.308678371770041	-0.252509	0.14529685954465146	-1.73788	0.0822316	0.39357047874048756
CD27- effector B cell	MAGOH	17.778649631291216	-0.0607781	0.11108368101171988	-0.547138	0.5842836511562071	0.7627219016674124
CD27- effector B cell	MALAT1	12034.716681164888	-0.0785578	0.052257145295760976	-1.50329	0.13276355875517457	0.4571341490868814
CD27- effector B cell	MALT1	18.39354854806575	-0.268155	0.1192540053082874	-2.24861	0.024537499983290315	0.25103854351090354
CD27- effector B cell	MAP1LC3B	26.613983855153744	-0.019241	0.0986052	-0.195132	0.8452897944217244	0.8470531858607292
CD27- effector B cell	MAP2K2	21.746696943313488	-0.0200912	0.10526611655265146	-0.190861	0.848634	0.8470531858607292
CD27- effector B cell	MAP3K1	25.28079488476757	-0.116427	0.1106194415197024	-1.0525	0.29256945758266045	0.6155491813292208
CD27- effector B cell	MAP3K2	13.723387816582662	-0.189914	0.13560276991822828	-1.40052	0.16135831303560266	0.49494715012543167
CD27- effector B cell	MAP3K8	16.55157838504944	0.031793	0.14576516606070433	0.21811132664271796	0.8273423724683817	0.8470531858607292
CD27- effector B cell	MAP4	12.123237567156213	-0.21433	0.14085551255392387	-1.52163	0.12810166514291738	0.4486914090071017
CD27- effector B cell	MAP4K4	18.527349025535703	-0.0719832	0.12779363818329476	-0.563277	0.5732463326883617	0.7582531648059341
CD27- effector B cell	MAP7D3	9.478572502448195	-0.218762	0.19302792083791978	-1.13332	0.25708156009948147	0.5854121271232492
CD27- effector B cell	MAPK1	9.903846035819388	-0.132655	0.1556371743814372	-0.852336	0.3940277135512945	0.6737003677962246
CD27- effector B cell	MAPK1IP1L	10.13067822370879	0.0361543	0.15223293445860656	0.2374931239830396	0.8122742529053116	0.8456442293027318
CD27- effector B cell	MAPKAP1	10.114867685948528	-0.14673	0.15791414363905423	-0.929177	0.3527972423937744	0.6576679502960628
CD27- effector B cell	MARCH1	47.80365952277612	-0.217629	0.11376171080968976	-1.91302	0.0557449	0.34706
CD27- effector B cell	MARCH6	9.34245	-0.160929	0.16253924018670685	-0.990096	0.3221273848617791	0.6354110235418319
CD27- effector B cell	MARCH7	15.980613554214411	-0.0731876	0.12443212491666032	-0.588173	0.5564162555278218	0.7475133541088526
CD27- effector B cell	MARCH9	10.615319403310043	0.2962770060770789	0.16369728100940995	1.8099079242498095	0.0703101	0.3767914131378766
CD27- effector B cell	MARCKS	10.980675234315761	-0.0795456	0.27281586306938593	-0.291572	0.7706136406578405	0.8355763935701497
CD27- effector B cell	MARF1	10.314980413335512	-0.0923502	0.14327425862679002	-0.644569	0.5192063535336652	0.7308438205777994
CD27- effector B cell	MAT2B	10.897524909417323	-0.0402647	0.14593076766838134	-0.275916	0.7826122183812358	0.8375437852144775
CD27- effector B cell	MAX	11.25942662794463	-0.203382	0.14176611558091343	-1.43463	0.1513928575234066	0.4781598405112468
CD27- effector B cell	MAZ	12.268180423055284	0.15096022383919092	0.13690924992353126	1.1026298363588116	0.2701879478033159	0.6005473860099669
CD27- effector B cell	MBD2	28.76603493278668	-0.104629	0.0964361	-1.08495	0.2779420774266222	0.6044543608845508
CD27- effector B cell	MBD4	26.729124736234393	0.15705061143074187	0.14497989755720025	1.0832578452387114	0.2786939906617077	0.6044543608845508
CD27- effector B cell	MBNL1	46.93695573497779	-0.211099	0.10095976489721115	-2.09092	0.0365353	0.28426536709904576
CD27- effector B cell	MBP	16.207774777109698	-0.0445271	0.12456810838845492	-0.357452	0.7207537701790379	0.8206312332456428
CD27- effector B cell	MCL1	27.147396346026714	-0.149637	0.1270747152428942	-1.17755	0.23897462063312785	0.5687666381116102
CD27- effector B cell	MCRIP1	9.068629111425697	0.028611115460690065	0.1550105239651717	0.18457530965522387	0.8535621532143773	0.8470531858607292
CD27- effector B cell	MCUB	18.767794301710886	-0.00929854	0.11205007326318293	-0.0829856	0.9338629889566687	0.8659353523272657
CD27- effector B cell	MDFIC	12.633832077392377	-0.101843	0.1518748636494246	-0.670574	0.5024920974935617	0.7257718873866525
CD27- effector B cell	MDH1	16.10820331713769	0.34448303073050407	0.13027159059523033	2.6443450114987446	0.00818492	0.15910287742182014
CD27- effector B cell	MDH2	16.16479992730471	0.18522082994241099	0.11675495311648175	1.586406614866468	0.11264710084328165	0.4358890777262353
CD27- effector B cell	MDM4	31.111251168410135	-0.0628686	0.0958308	-0.656038	0.5117998935622771	0.7289347251228975
CD27- effector B cell	ME2	10.235697367884457	-0.131401	0.1471807514188478	-0.892789	0.37197044319356487	0.664397
CD27- effector B cell	MEAF6	26.74117102748079	0.13133822416550728	0.0916926	1.4323749096236054	0.15203655516029194	0.47936773462401167
CD27- effector B cell	MECP2	9.579147734698516	-0.190752	0.1569096155774832	-1.21568	0.22410601030597924	0.5544419874231346
CD27- effector B cell	MED10	16.980816404727186	0.0512357	0.11698255078745841	0.43797725279604377	0.6614027730946064	0.7908883845888642
CD27- effector B cell	MED11	8.607562539110296	0.022515135846686414	0.16501380638639226	0.13644395181070804	0.8914703300224275	0.8567088603862273
CD27- effector B cell	MED13	8.266126263661874	-0.258214	0.17810109082479544	-1.44982	0.14710947015401812	0.47385944234182403
CD27- effector B cell	MED13L	11.991296072591826	-0.393131	0.1445535986419568	-2.71962	0.00653566	0.14555942873715066
CD27- effector B cell	MED28	12.481320083135724	-0.219094	0.13937521848787143	-1.57197	0.1159576218625099	0.44118360465231526
CD27- effector B cell	MED4	12.717510190056789	-0.00881275	0.1305648568544851	-0.0674971	0.9461859848362572	0.867208
CD27- effector B cell	MEF2A	39.88302200370826	-0.328917	0.10185528301035042	-3.22925	0.00124114	0.0661249
CD27- effector B cell	MEF2C	101.70539146208178	-0.0773728	0.0952392	-0.812405	0.4165594408990644	0.6850624650406519
CD27- effector B cell	MESD	13.51919346676085	0.15739029935236662	0.12863521851332346	1.2235397208585208	0.22112591116538782	0.5513830863731289
CD27- effector B cell	METAP2	16.401476390348233	-0.0708906	0.13438775680003684	-0.527508	0.5978409123698858	0.7682254498341115
CD27- effector B cell	METTL23	12.769904584492833	-0.125054	0.13185854195688357	-0.948396	0.3429279128734431	0.6548005233867181
CD27- effector B cell	METTL26	10.93066252841183	-0.0550199	0.16924412198780356	-0.325092	0.7451117043201807	0.8285113866173623
CD27- effector B cell	METTL5	9.693676117757176	0.1415716991896139	0.14553317063677174	0.9727795977382706	0.330663	0.644574
CD27- effector B cell	METTL7A	20.560365792684888	-0.169216	0.11563799413314171	-1.46333	0.14337822417654492	0.4689336289647095
CD27- effector B cell	METTL9	12.695231191595445	-0.011294	0.13611925247125314	-0.0829715	0.9338742335003287	0.8659353523272657
CD27- effector B cell	MFF	11.386891955201865	-0.139875	0.14054543120224042	-0.995231	0.31962415213891143	0.6354110235418319
CD27- effector B cell	MGMT	10.312710916868564	0.1087344188875873	0.16580549722736773	0.6557950170884905	0.5119560229577682	0.7289347251228975
CD27- effector B cell	MGST3	15.411484816621375	0.029405995976951524	0.14867899754794345	0.1977817745742413	0.8432158062751773	0.8470531858607292
CD27- effector B cell	MIA3	13.70109458490905	0.00584046	0.13242043809156936	0.0441054	0.9648203666230424	0.8678118518686092
CD27- effector B cell	MICU2	8.850265786571741	-0.303893	0.17759526398091627	-1.71115	0.087053	0.3944648186459803
CD27- effector B cell	MIEN1	12.770969634892749	0.19892227020228448	0.1340669018098291	1.483753764105411	0.1378742572549431	0.4668346685622217
CD27- effector B cell	MIER1	15.028934206960558	0.24121579316976727	0.1284790223719108	1.877472202983574	0.0604534	0.3590662922161378
CD27- effector B cell	MIF	21.180811025078356	-0.0582904	0.12759786329445288	-0.456829	0.6477937106548952	0.7870103425502685
CD27- effector B cell	MINOS1	22.508032399862213	0.039836659219616745	0.1215767695941891	0.32766670271456844	0.7431636820391443	0.8280688706202389
CD27- effector B cell	MIS18BP1	26.59841434932737	-0.138861	0.12175119245157047	-1.14053	0.2540649783793965	0.5810179814979944
CD27- effector B cell	MITD1	12.114286537422283	0.0644498	0.14196301115416152	0.45399014821093736	0.6498359176495432	0.7877012079796197
CD27- effector B cell	MKNK2	18.43684941295397	0.31154193891943904	0.12327406131630742	2.5272302672016083	0.011496609735103226	0.18239064185745993
CD27- effector B cell	MKRN1	14.212253152411956	-0.0900773	0.12461907138717802	-0.722821	0.46979	0.7143344147167854
CD27- effector B cell	MLF2	9.53571	0.20951601464236924	0.15496367617704815	1.3520330687237587	0.17636473679823264	0.5109892610407131
CD27- effector B cell	MMADHC	9.240288827301029	0.2626526545287135	0.17595697770160015	1.49271	0.13551324208149293	0.46379201520649016
CD27- effector B cell	MMP24OS	11.601818084849413	-0.0306269	0.13930192966125193	-0.21986	0.8259802375269405	0.8470531858607292
CD27- effector B cell	MNDA	19.76729555439423	0.013943479117503127	0.17675466280829555	0.0788861	0.937123	0.8663182443582553
CD27- effector B cell	MOB1A	54.91298246956659	-0.0183586	0.0705678	-0.260155	0.7947444525010213	0.8396018315237845
CD27- effector B cell	MORC3	19.28276793580699	-0.0415624	0.12253554489564816	-0.339186	0.734469	0.8252609686626924
CD27- effector B cell	MORF4L1	45.625397963621694	0.11430170601115656	0.0721642	1.5839124885754183	0.11321363501541166	0.4358890777262353
CD27- effector B cell	MPC1	8.799780616202806	-0.110418	0.1580957543765345	-0.698425	0.4849112346188996	0.7196468058471673
CD27- effector B cell	MPC2	10.707799387276406	0.03471	0.14249679206885305	0.24358439691132597	0.8075527138264037	0.8443853968793318
CD27- effector B cell	MPEG1	14.135597045435816	-0.2008	0.1404382059593781	-1.42981	0.15277100219462678	0.47967843703050905
CD27- effector B cell	MPG	12.390852194078615	0.28807977731187356	0.13650941204038533	2.110329046224646	0.03483	0.2821020351850504
CD27- effector B cell	MPHOSPH10	9.15024	0.0280675	0.15915892639673598	0.17634890868448788	0.8600198404844346	0.8472677715968482
CD27- effector B cell	MPHOSPH8	33.23314816298767	-0.0071213	0.0978266	-0.0727952	0.9419690955110067	0.867208
CD27- effector B cell	MPLKIP	11.127762334762107	0.0840482	0.1535492768276686	0.5473695368491549	0.584125	0.7627219016674124
CD27- effector B cell	MPP6	48.00493713033295	-0.0616729	0.11213041005712089	-0.55001	0.5823123488489389	0.7627219016674124
CD27- effector B cell	MPRIP	10.206199796978515	-0.041741	0.14844692759478567	-0.281184	0.7785689230959381	0.8370525141914769
CD27- effector B cell	MRFAP1	11.47723547102963	0.12918597055746975	0.14440668621215186	0.8945982623524721	0.371002	0.664397
CD27- effector B cell	MRPL1	10.217025068205784	-0.19887	0.16445356298805547	-1.20928	0.22655694393722323	0.5568388452981149
CD27- effector B cell	MRPL11	11.674159138256062	-0.14719	0.1472526262563954	-0.999575	0.31751629336564957	0.6351338500847837
CD27- effector B cell	MRPL14	8.305484961115434	-0.0462136	0.15714910784826389	-0.294075	0.7687008446713868	0.8355763935701497
CD27- effector B cell	MRPL18	9.91332	0.3248459870709951	0.15631018777322883	2.07821	0.0376897	0.2885390170968669
CD27- effector B cell	MRPL20	24.437372117862964	0.0457169	0.10493893189817466	0.435652	0.6630890340297602	0.7912071818771435
CD27- effector B cell	MRPL21	9.552290094732356	0.013351831289818655	0.15817559570021017	0.0844114	0.9327293044864808	0.8659353523272657
CD27- effector B cell	MRPL23	8.662645752504307	-0.0225431	0.1753862496164366	-0.128534	0.8977263636993302	0.8579959408501807
CD27- effector B cell	MRPL33	16.109051787873256	-0.124441	0.13098017925892108	-0.950073	0.3420753418992407	0.6548005233867181
CD27- effector B cell	MRPL34	13.355824111187248	0.0920036	0.1298595365296205	0.7084858615646934	0.47864358909360816	0.7172072212078112
CD27- effector B cell	MRPL40	22.964245171055985	0.054149	0.10756343808243496	0.5034144523787827	0.6146729126394419	0.776325
CD27- effector B cell	MRPL41	14.92592623444733	-0.123073	0.1419925799610546	-0.866755	0.3860763646420707	0.6728384195705918
CD27- effector B cell	MRPL42	10.383482115871962	0.1286344448381291	0.14884422741724582	0.8642219256346175	0.3874659898121417	0.6733899968007357
CD27- effector B cell	MRPL43	12.202763514467083	0.015213841248170875	0.1311419141860471	0.11601051687096359	0.907644	0.8586822810125511
CD27- effector B cell	MRPL51	16.924924074629395	-0.0176608	0.11933705044654205	-0.147991	0.88235	0.8537556855696823
CD27- effector B cell	MRPL52	21.884665684357834	0.0830841	0.10566027394962925	0.7863326538823584	0.4316726269228419	0.6950448272099095
CD27- effector B cell	MRPL54	19.20677103271021	-0.12245	0.11388487111586264	-1.07521	0.2822813164809453	0.6086080634603037
CD27- effector B cell	MRPL57	15.787132267686447	-0.0483859	0.12044700323819098	-0.40172	0.6878902868857968	0.8060696943236645
CD27- effector B cell	MRPS12	9.49131	0.19709473156412816	0.16115020469293492	1.223049836887791	0.22131087349172984	0.5513830863731289
CD27- effector B cell	MRPS15	9.84557	0.11216619311671039	0.15438235187490917	0.7265480267303797	0.4675028765193311	0.7139941742812652
CD27- effector B cell	MRPS18C	15.048786545408129	-0.0450916	0.12697801240050877	-0.355113	0.7225046896266962	0.8206312332456428
CD27- effector B cell	MRPS21	26.91220218546802	0.0468264	0.0963581	0.48596166784260114	0.6269943439772133	0.7796885081735344
CD27- effector B cell	MRPS26	11.67431414237386	0.013478459986848068	0.1407623719808839	0.0957533	0.9237165173477592	0.8618271947587353
CD27- effector B cell	MRPS34	19.16559589059254	0.030719149153492296	0.11315990204062054	0.2714667351202299	0.7860320809422907	0.8393317137704243
CD27- effector B cell	MRPS36	12.985892508059278	0.147788	0.13875378174402925	1.0651094884872245	0.28682638594752113	0.6122985007704953
CD27- effector B cell	MRPS5	10.751385960686212	0.1427732039909355	0.14924174696240824	0.9566572818723297	0.33874026622626374	0.6531180083868163
CD27- effector B cell	MRPS6	17.800466554478817	0.19796600168370027	0.14852952269230096	1.3328394119586155	0.18258450896879178	0.5164146007569684
CD27- effector B cell	MS4A1	450.16732904782816	-0.0437052	0.057227306607697696	-0.763712	0.44503915045704007	0.7012837657630823
CD27- effector B cell	MS4A7	17.177653691518113	0.2845760607829448	0.13575641545705114	2.0962255067273436	0.036062191304031724	0.2834912045294713
CD27- effector B cell	MSL3	12.625286203851719	-0.0262166	0.13744914276886078	-0.190737	0.8487318468344847	0.8470531858607292
CD27- effector B cell	MSN	36.6917	0.0366309	0.0928647	0.3944540129493072	0.6932458729123061	0.8093164987618764
CD27- effector B cell	MT-ATP6	862.5610599936084	-0.649634	0.1099134375222849	-5.91041	3.4124743113129952e-9	7.296687907322525e-6
CD27- effector B cell	MT-ATP8	19.234921539570575	-0.703579	0.22124199621669854	-3.18014	0.00147206	0.0708105
CD27- effector B cell	MT-CO1	1681.461316230743	-0.208662	0.058135926421928386	-3.5892	3.3169295921384255e-4	0.0372492
CD27- effector B cell	MT-CO2	1273.718636097516	-0.323927	0.063048	-5.13778	2.779991977236783e-7	2.9721445485332375e-4
CD27- effector B cell	MT-CO3	985.8091055020091	-0.308064	0.0910725	-3.38262	7.179807264325376e-4	0.0525873
CD27- effector B cell	MT-CYB	849.7370303859499	-0.276362	0.077803	-3.55207	3.8221480874008767e-4	0.0372492
CD27- effector B cell	MT-ND1	232.97374062889608	-0.374997	0.0834643	-4.4929	7.0258370737780055e-6	0.00375573
CD27- effector B cell	MT-ND2	287.1084304668993	-0.368861	0.0928172	-3.97406	7.065637349943802e-5	0.015108025996838798
CD27- effector B cell	MT-ND3	654.8351735976452	-0.463785	0.1189564765661453	-3.89878	9.667771079020027e-5	0.017287912338585773
CD27- effector B cell	MT-ND4	564.3888253603833	-0.313901	0.0779988	-4.02444	5.7112174504544534e-5	0.015108025996838798
CD27- effector B cell	MT-ND4L	80.07694205383265	-0.301491	0.1298151585424359	-2.32246	0.020208112196816275	0.23356641583846052
CD27- effector B cell	MT-ND5	229.4434261714542	-0.396898	0.0917336	-4.32664	1.514035952178427e-5	0.00539562
CD27- effector B cell	MT-ND6	22.694801898098156	-0.66422	0.21086514319073008	-3.14997	0.00163285	0.0742856
CD27- effector B cell	MT2A	9.70934	-0.124698	0.2621979742295654	-0.475588	0.6343681167547954	0.7820033675511461
CD27- effector B cell	MTCH1	14.093192231622456	-0.247692	0.12617855999252953	-1.96303	0.049643	0.3296541155524492
CD27- effector B cell	MTDH	42.64138241285225	2.893521664824239e-4	0.10486627220282048	0.00275925	0.9977984405427095	0.871748
CD27- effector B cell	MTERF4	10.861599008153394	-0.0089006	0.15734880531883244	-0.056566	0.9548908834819414	0.867208
CD27- effector B cell	MTIF3	12.349426308294987	-0.0359686	0.15123372514124186	-0.237834	0.812009	0.8456442293027318
CD27- effector B cell	MTMR14	10.42079873536184	0.1624316162415169	0.14907365234907935	1.0896064709084727	0.2758865314121458	0.6037988974548325
CD27- effector B cell	MTPN	86.09705498321863	-0.0631555	0.0676657	-0.933346	0.35064135395709195	0.6573953257337634
CD27- effector B cell	MTRNR2L12	57.44534892629381	-0.482038	0.14282067155098624	-3.37513	7.378122038036941e-4	0.0525873
CD27- effector B cell	MTSS1	48.63793910804005	-0.223517	0.0893253	-2.50228	0.012339709279126473	0.18712947347196512
CD27- effector B cell	MX1	29.433803160791353	-0.28866	0.143365	-2.01347	0.0440651	0.30783690969901223
CD27- effector B cell	MX2	11.897403053599955	-0.288708	0.16446053054027449	-1.75549	0.0791762	0.39078468046552406
CD27- effector B cell	MXD4	12.470931468628132	5.229185102141519e-4	0.13498124405762316	0.00387401	0.9969089960227491	0.871748
CD27- effector B cell	MYCBP2	46.79990607799088	-0.253858	0.0845395	-3.00283	0.0026748	0.0937601
CD27- effector B cell	MYDGF	9.52364	-0.0447276	0.14617404864655356	-0.305988	0.7596134080894998	0.8342247121653427
CD27- effector B cell	MYH9	15.71083778528263	0.0435171	0.12586331764758013	0.34574860053853873	0.7295316562072439	0.8244786044941929
CD27- effector B cell	MYL12A	103.21120664437478	0.10577823370819053	0.0659523	1.6038589317797884	0.1087451510335633	0.42900958422455515
CD27- effector B cell	MYL12B	72.15215409776589	0.12964183660102777	0.0724412	1.7896152011348356	0.0735158	0.3834009372263561
CD27- effector B cell	MYL6	118.89612024736682	-0.017291	0.0574407	-0.301023	0.7633970656874918	0.8352452686709777
CD27- effector B cell	MYO1G	10.032186021702657	-0.158043	0.14872707318194642	-1.06264	0.2879450909120649	0.6122985007704953
CD27- effector B cell	MYO9B	11.957946137656792	-0.180126	0.138582	-1.29978	0.19367772221781338	0.5240138957653828
CD27- effector B cell	MZT2A	16.14126544986109	0.12746268744783903	0.14855953724571888	0.857991	0.3908976504469873	0.6733899968007357
CD27- effector B cell	MZT2B	49.29261658054662	0.11952115754079035	0.077263	1.5469383304300175	0.12187811708598041	0.4435718183274044
CD27- effector B cell	N4BP2L2	53.98797515175412	-0.185404	0.075505	-2.45552	0.014068064514511489	0.1926205692460508
CD27- effector B cell	NAA10	11.711737610656364	-0.024108	0.14949564815107058	-0.161262	0.8718867836973395	0.8513507742000724
CD27- effector B cell	NAA38	22.67246259182646	-0.0790601	0.11922796150057652	-0.6631	0.5072664605465066	0.7280064919721826
CD27- effector B cell	NAA50	8.898154311462998	-0.114079	0.1635759777955766	-0.697405	0.48554917769625167	0.7196468058471673
CD27- effector B cell	NAAA	8.842772728506066	-0.152584	0.1793681898296742	-0.850673	0.39495084628397215	0.67452
CD27- effector B cell	NACA	447.53132201482236	0.0893334	0.043423	2.0572849259661576	0.0396588	0.2924140538486044
CD27- effector B cell	NAGK	13.026879685049195	-0.0379632	0.12954435576483314	-0.293052	0.7694824139103374	0.8355763935701497
CD27- effector B cell	NAP1L1	73.1186	-0.0829277	0.0867414	-0.956033	0.33905535848352497	0.6531365892447369
CD27- effector B cell	NAP1L4	14.672932031966686	-0.158911	0.13396907367533667	-1.18618	0.23555182876382447	0.5659171482944109
CD27- effector B cell	NARS	10.554533840042597	-0.0966905	0.1473357779730026	-0.656259	0.5116573387068394	0.7289347251228975
CD27- effector B cell	NASP	21.57667240241398	-0.283978	0.1120166699624072	-2.53514	0.011240346816277436	0.18071094242113478
CD27- effector B cell	NBDY	13.910995820556854	0.0929947	0.12894694320021238	0.7211856220783577	0.47079531671567904	0.7143344147167854
CD27- effector B cell	NBN	9.792945150551258	-0.106783	0.1548021909024616	-0.689805	0.490317	0.7210552308607491
CD27- effector B cell	NCBP2	13.417617141169826	-0.171957	0.1292013445743803	-1.33093	0.18321321762510784	0.5168255513919229
CD27- effector B cell	NCF1	48.804136352847614	0.1327994649942786	0.11469144461911665	1.15788	0.24691110611931463	0.5728720695610622
CD27- effector B cell	NCF4	15.240014387254007	0.0827685	0.1199244142352676	0.6901718620773382	0.4900861160015736	0.7210552308607491
CD27- effector B cell	NCKAP1L	18.327	-0.083746	0.1193247673366643	-0.701832	0.48278387613647306	0.7196468058471673
CD27- effector B cell	NCL	103.6700893373422	-0.150618	0.0654503	-2.30126	0.021377097488526058	0.2399550729063726
CD27- effector B cell	NCOA3	37.946889703773394	-0.105209	0.0991316	-1.0613	0.288552	0.6122985007704953
CD27- effector B cell	NCOA7	10.355672694849934	-0.282269	0.2115247194368086	-1.33445	0.1820566725098412	0.5164146007569684
CD27- effector B cell	NCOR1	29.783286074387334	-0.0233127	0.0935156	-0.249292	0.8031346897145174	0.8425202253211025
CD27- effector B cell	NCR3	10.541621237741976	0.015645948024673985	0.19462651769261086	0.0803896	0.9359273976505048	0.8660660170205012
CD27- effector B cell	NDFIP1	9.688449793404331	0.1701289084346598	0.15587336037552238	1.0914559615882642	0.2750722996223875	0.6032565855300429
CD27- effector B cell	NDUFA1	38.38511554334004	-0.0210789	0.0964785	-0.218483	0.8270524916577058	0.8470531858607292
CD27- effector B cell	NDUFA10	13.643084211933285	0.0808062	0.13368670082109285	0.6044445582027667	0.5455481189708749	0.7452337322091067
CD27- effector B cell	NDUFA11	27.88589761419537	0.0729002	0.091871	0.7935055122817739	0.4274833590003007	0.69173
CD27- effector B cell	NDUFA12	20.737440489186653	-0.000301309	0.11401260969380235	-0.00264277	0.9978913794269019	0.871748
CD27- effector B cell	NDUFA13	21.008683253008034	0.00294475	0.116222	0.0253372	0.9797860131734593	0.8698187490764787
CD27- effector B cell	NDUFA2	23.710231560648467	-0.0230299	0.1172340683438153	-0.196444	0.8442630073907194	0.8470531858607292
CD27- effector B cell	NDUFA3	30.363150270471156	0.11060890615174847	0.12776702598579395	0.8657077622206433	0.38665044221677314	0.67325
CD27- effector B cell	NDUFA4	54.67400068104874	-0.000680241	0.0759754	-0.00895344	0.9928562855719157	0.871748
CD27- effector B cell	NDUFA5	15.10059512497321	0.0755888	0.11970034097899714	0.6314832226961651	0.5277246157292919	0.7332555346248587
CD27- effector B cell	NDUFA6	12.092822929149598	0.27797370916969755	0.1474166242735718	1.8856333913456154	0.059344374465756196	0.3582782832070759
CD27- effector B cell	NDUFAB1	16.7505	-0.0363161	0.12078457186236652	-0.300668	0.7636676709640473	0.8352452686709777
CD27- effector B cell	NDUFAF3	15.780519564337647	0.10578277427457047	0.12057591680825232	0.8773126265570357	0.38031685587706365	0.6705059814141905
CD27- effector B cell	NDUFAF8	12.522925992236235	-0.0146433	0.14273821748965643	-0.102588	0.9182897959147356	0.859714
CD27- effector B cell	NDUFB1	27.02023710443879	-0.0250363	0.136509	-0.183404	0.8544810920300523	0.8470531858607292
CD27- effector B cell	NDUFB10	28.214845570520122	0.032337068995635126	0.0949056	0.34072885814558623	0.7333077116258805	0.824936
CD27- effector B cell	NDUFB11	51.60115599276257	0.0328706	0.0861649	0.3814847077674781	0.7028436163018903	0.8144880123808511
CD27- effector B cell	NDUFB2	39.777861116538254	-0.0325477	0.0994142	-0.327395	0.7433688436389112	0.8280688706202389
CD27- effector B cell	NDUFB3	17.016520249329812	0.22487778858268617	0.12370376027269853	1.817873507538936	0.0690835	0.3756303883833859
CD27- effector B cell	NDUFB4	25.588139686663023	0.13121319956088223	0.0984154	1.3332587959837274	0.18244689041924986	0.5164146007569684
CD27- effector B cell	NDUFB5	17.370555139623974	0.15913272493533118	0.12108742335038143	1.314196970521546	0.1887799277339428	0.5188443916516459
CD27- effector B cell	NDUFB6	9.93762	0.11686605898394194	0.1578980457860509	0.7401361961267932	0.459217	0.7105498613014155
CD27- effector B cell	NDUFB7	21.43735193253389	-0.00356856	0.10129230721102749	-0.0352303	0.971896	0.8678299310377267
CD27- effector B cell	NDUFB8	29.70818846975332	-0.0482718	0.0997038	-0.484152	0.6282782143799073	0.7805981375890615
CD27- effector B cell	NDUFB9	20.57913924737744	0.12253027995915083	0.10861688727253267	1.128096035855896	0.2592793631257862	0.5872896366122446
CD27- effector B cell	NDUFC1	21.671098108379038	0.1924583948510483	0.11121195230114747	1.730554952671778	0.0835312	0.39357047874048756
CD27- effector B cell	NDUFC2	23.777489869667125	0.17015681135054528	0.10487214272213727	1.622516780279604	0.10469274313182154	0.42317235417823984
CD27- effector B cell	NDUFS2	8.760838815202945	0.30132418982753556	0.16642005694980394	1.8106242441583935	0.070199	0.3767914131378766
CD27- effector B cell	NDUFS5	25.587803996840705	0.0871591	0.12073313257204142	0.7219149299954493	0.47034678147094894	0.7143344147167854
CD27- effector B cell	NDUFS6	17.550108869024367	0.0834152	0.11452085007488402	0.7283848221204919	0.4663780517091558	0.7138353945531606
CD27- effector B cell	NDUFS7	19.20490688654747	0.0911405	0.11550711834534584	0.7890469578048624	0.430085	0.6935323276222815
CD27- effector B cell	NDUFS8	13.967064874424217	0.20122154894052968	0.1308477426355302	1.5378297316219063	0.12409025196094396	0.4455914583813201
CD27- effector B cell	NDUFV2	32.261247605331995	-0.0247211	0.0875056	-0.282509	0.7775534830950767	0.8370525141914769
CD27- effector B cell	NEAT1	107.77143123506247	-0.581037	0.14609955236212235	-3.977	6.979127751776774e-5	0.015108025996838798
CD27- effector B cell	NEDD8	36.814620320959776	0.0348655	0.0818217	0.42611501798588913	0.6700240374905053	0.7954869346796242
CD27- effector B cell	NEMF	13.632563823344487	-0.0887955	0.13286755494988825	-0.668301	0.5039414449584697	0.7261102313734203
CD27- effector B cell	NENF	13.80189387083437	0.0773231	0.1350706744305704	0.5724638962006644	0.567008	0.7552484402362276
CD27- effector B cell	NFATC3	11.554983835458575	-0.267392	0.152922	-1.74855	0.0803697	0.39185472422749096
CD27- effector B cell	NFE2L2	9.34569	0.026528297553458972	0.15902988801685453	0.16681328198286485	0.8675169676113988	0.8505085671200471
CD27- effector B cell	NFKB1	10.338048788736804	-0.279968	0.1557012692307695	-1.79811	0.0721592	0.38097188737367144
CD27- effector B cell	NFKBIA	19.957722779737345	0.18500272687523348	0.16370156548482137	1.1301219162280227	0.2584248560431061	0.5860218553282713
CD27- effector B cell	NFX1	8.779469395251697	0.10670129237484037	0.167519	0.6369496972489169	0.5241576098779718	0.7330115035574098
CD27- effector B cell	NGLY1	15.1884	0.012872721354025177	0.1342452362850431	0.0958896	0.9236082583916629	0.8618271947587353
CD27- effector B cell	NHP2	16.327234131418983	0.040875269453355796	0.11768666933570983	0.34732285044753963	0.7283487858834838	0.8240128356960049
CD27- effector B cell	NIFK	10.18603933559763	0.34628312247022713	0.15989785179165247	2.1656521247166935	0.0303378	0.2678093166213674
CD27- effector B cell	NIN	22.74268722585877	-0.214759	0.10488070863997052	-2.04765	0.0405941	0.2964192009576328
CD27- effector B cell	NIPA2	10.969013276586248	0.16097681346595855	0.15213042541699112	1.058150025050672	0.28998705083362913	0.6134892382471133
CD27- effector B cell	NIPBL	16.448527151728175	-0.222779	0.12972758309198326	-1.71728	0.0859275	0.3942782775100612
CD27- effector B cell	NKAP	9.591109401201182	0.18688830257278422	0.16585459517444678	1.1268201666418352	0.25981852224678115	0.5878881146845625
CD27- effector B cell	NKG7	10.067323080530667	-0.220392	0.33020045876361276	-0.667448	0.504486	0.7264056760158022
CD27- effector B cell	NKTR	20.965960728081466	-0.179227	0.12817782370030542	-1.39827	0.16203188620633563	0.49494715012543167
CD27- effector B cell	NME3	13.511012921937153	0.2489194446870511	0.13555950004398298	1.836237553297909	0.0663225	0.3756303883833859
CD27- effector B cell	NME4	8.038038260778167	0.45045827625661256	0.22327624694450912	2.0174930491758265	0.043644085671043574	0.30697866729249845
CD27- effector B cell	NMI	8.504939124492326	0.057419397418594975	0.19084212482257598	0.3008738111251759	0.7635107212290817	0.8352452686709777
CD27- effector B cell	NMT1	13.577741676297446	0.15030449212743785	0.18957666748185995	0.7928427803058626	0.4278694282189384	0.69173
CD27- effector B cell	NOC3L	11.44461514739362	0.10995865405690454	0.14398546750253763	0.7636788348446805	0.4450586566351882	0.7012837657630823
CD27- effector B cell	NOL7	25.66576880704255	-0.0941893	0.094219	-0.999686	0.3174627269156812	0.6351338500847837
CD27- effector B cell	NOL8	9.536010682271064	0.17473245467057893	0.1752960134413633	0.996785	0.3188688310711082	0.6354110235418319
CD27- effector B cell	NONO	17.009585754603744	-0.221369	0.12461585506865483	-1.77641	0.0756646	0.3870652019895372
CD27- effector B cell	NOP10	26.792965441170836	0.19516410326903372	0.11142916434767965	1.7514634019877018	0.0798661	0.39078468046552406
CD27- effector B cell	NOP53	82.03005659683691	-0.124865	0.082219	-1.51868	0.128843	0.4486914090071017
CD27- effector B cell	NOP56	12.585984923701035	0.0752344	0.15120823116431756	0.4975552313136806	0.6187975648658095	0.776913
CD27- effector B cell	NOP58	11.305478421555117	-0.054911	0.14071468574748794	-0.390229	0.6963670697400062	0.8105605256661739
CD27- effector B cell	NORAD	13.590792402889102	-0.177552	0.1437353898640309	-1.23527	0.21673050073876546	0.5452020611367697
CD27- effector B cell	NOSIP	9.665872033176646	0.25547574825432934	0.17114855818313118	1.4927134120578858	0.13551222106456978	0.46379201520649016
CD27- effector B cell	NOTCH2	9.238387426687082	0.2553301535429981	0.16565481995212497	1.5413385111087605	0.12323442068568728	0.4455914583813201
CD27- effector B cell	NPC2	23.409422128988027	0.024726033275479065	0.13521597564736954	0.18286325382114774	0.8549053158818267	0.847062
CD27- effector B cell	NPEPPS	8.805129100572103	-0.0886407	0.1718015591066782	-0.515948	0.6058904805493099	0.7725337235789979
CD27- effector B cell	NPM1	128.3937098195413	0.037450562277238336	0.0554695	0.6751555565344755	0.49957693971965844	0.7256359817592708
CD27- effector B cell	NPTN	8.366903087772538	0.45401508554975484	0.18312640013615783	2.4792443100076578	0.013166108999669893	0.1915122205176301
CD27- effector B cell	NR3C1	14.98962404566945	-0.158339	0.12538890415907253	-1.26278	0.2066682930880333	0.5381939054034343
CD27- effector B cell	NRDC	19.259874387805294	-0.252585	0.11663410419109349	-2.16562	0.030340125814337305	0.2678093166213674
CD27- effector B cell	NSA2	59.825593581956994	0.16732447507548018	0.10235457717766733	1.634753224421395	0.10210079000470454	0.41939564112391736
CD27- effector B cell	NSD1	15.936807357283673	-0.2562	0.12659439650846327	-2.02379	0.042992161559191035	0.3033912371827829
CD27- effector B cell	NSD3	25.84238838224428	-0.000329494	0.10267578281985583	-0.00320907	0.99744	0.871748
CD27- effector B cell	NSMCE3	15.586780527723114	0.11774373316055843	0.13661101968734704	0.8618904494676274	0.3887478050311483	0.6733899968007357
CD27- effector B cell	NSRP1	14.310726398230562	-0.172174	0.1521013905120437	-1.13197	0.2576482095993812	0.5860218553282713
CD27- effector B cell	NT5C	19.882901188697964	-0.128022	0.10915522508183322	-1.17284	0.24085996244195929	0.5696743961719182
CD27- effector B cell	NT5DC1	8.885382267316412	-0.00306767	0.16556407498640885	-0.0185286	0.9852171792674583	0.8702806586468493
CD27- effector B cell	NUB1	22.0447	0.00310054	0.1035211236325531	0.029950842267250335	0.9761062577506545	0.8681984657209051
CD27- effector B cell	NUCB1	8.743343952631994	-0.0465817	0.1677289304218047	-0.27772	0.7812271228793619	0.8375437852144775
CD27- effector B cell	NUCKS1	46.63829838301726	0.00363125	0.0896373	0.0405105	0.9676861440713462	0.8678299310377267
CD27- effector B cell	NUDC	18.56916829295345	-0.0793902	0.10942980155066115	-0.72549	0.4681513731120398	0.7139941742812652
CD27- effector B cell	NUDT1	8.824852097223518	-0.0588086	0.16807267902493656	-0.3499	0.7264138675986218	0.8222588356019512
CD27- effector B cell	NUDT4	11.81198775841863	-0.431517	0.1520851230473848	-2.83734	0.00454912	0.1211530435382851
CD27- effector B cell	NUFIP2	11.397535981496258	-0.0914003	0.15276140320145187	-0.598321	0.5496260364611747	0.7463372855479569
CD27- effector B cell	NUMA1	11.54802169577409	-0.431705	0.13319998551683251	-3.24103	0.00119098	0.0661249
CD27- effector B cell	NUP50	9.174967589775735	0.029335650592697025	0.16904648663162342	0.1735359969747471	0.8622301355918027	0.8472677715968482
CD27- effector B cell	NUTF2	8.72347	0.0367537	0.15768334169063514	0.2330858114395449	0.8156947723335185	0.8461079035654213
CD27- effector B cell	NUTM2B-AS1	10.16863807462904	0.5270233479163021	0.16439645570347072	3.205807239949977	0.00134684	0.0685585
CD27- effector B cell	OARD1	10.051195692749324	0.0635227	0.15335938970586677	0.41420794131919625	0.6787218264393451	0.7987176261050568
CD27- effector B cell	OAS1	13.301949508328597	0.19652117624495385	0.14050793829840685	1.3986482089544838	0.1619185021244418	0.49494715012543167
CD27- effector B cell	OAZ1	228.68497322659348	-0.0374623	0.0581651	-0.644068	0.5195313830562998	0.7308438205777994
CD27- effector B cell	OCIAD1	21.466767900286587	0.1783309996969183	0.10335477807991755	1.7254257907556676	0.0844508	0.39357047874048756
CD27- effector B cell	ODC1	47.65780073459745	-0.0129679	0.097963	-0.132375	0.8946875453942915	0.8570101799431424
CD27- effector B cell	OFD1	16.18489292034126	0.18226024749393654	0.12463566927114103	1.462344195363809	0.1436469133372498	0.4689336289647095
CD27- effector B cell	OGA	21.844398184557495	-0.22994	0.1162636149516322	-1.97774	0.0479576	0.3255390935342491
CD27- effector B cell	OGFR	8.483225882133366	-0.206292	0.15640689514698602	-1.31894	0.1871886149270728	0.5177508279618442
CD27- effector B cell	OGT	12.668088308663979	-0.126726	0.15772607641267303	-0.803455	0.42171197318186776	0.6878363820891188
CD27- effector B cell	ORAI1	11.067485663887208	0.0314584	0.14347772507512493	0.21925662956073733	0.8264501444798945	0.8470531858607292
CD27- effector B cell	ORAI2	33.59023268072041	-0.190704	0.0989978	-1.92634	0.0540615	0.34200151469248247
CD27- effector B cell	ORMDL1	23.026365105912635	-0.0820424	0.1065985698192399	-0.769639	0.44151407486733496	0.6997916709544493
CD27- effector B cell	OS9	11.244001397249956	-0.113918	0.14258098330611016	-0.798973	0.42430631509028316	0.690463
CD27- effector B cell	OSBPL10	14.370530126264775	-0.206747	0.1413169901166137	-1.463	0.14346647362769172	0.4689336289647095
CD27- effector B cell	OSBPL8	23.228510517184457	-0.196885	0.11385836303138978	-1.72921	0.0837714	0.39357047874048756
CD27- effector B cell	OST4	89.0963	0.015468571215081578	0.0651519	0.23742305121128207	0.8123286086210849	0.8456442293027318
CD27- effector B cell	OSTC	12.251017600843912	-0.00887893	0.14737095057435584	-0.0602488	0.9519574669391802	0.867208
CD27- effector B cell	OSTF1	32.794935880031794	-0.0182228	0.0887151	-0.205408	0.8372535964721426	0.8470531858607292
CD27- effector B cell	OTUB1	9.28596	0.19918188828671482	0.1579580191244796	1.2609799071343668	0.20731608645647556	0.5386287703315134
CD27- effector B cell	OTUD1	12.1917	-0.0841276	0.18273096332364952	-0.460391	0.6452358495936024	0.7868998005868371
CD27- effector B cell	OTUD6B-AS1	12.871756353071381	0.14045234701303444	0.1500720798186685	0.9358992504318089	0.3493250631661956	0.6573953257337634
CD27- effector B cell	OTULIN	8.759980336870624	0.0579967	0.18289174869578906	0.3171096470338333	0.7511604050957769	0.8313462569090071
CD27- effector B cell	OXR1	9.611607007982773	-0.0881431	0.1507142931672531	-0.584836	0.5586580825783828	0.7484616966898745
CD27- effector B cell	P2RX5	47.01420148398677	-0.104046	0.1216661763914508	-0.855177	0.39245323410623945	0.6733899968007357
CD27- effector B cell	P2RY10	17.136961148181864	0.0630791	0.11506882946511036	0.5481858965023616	0.5835642651341237	0.7627219016674124
CD27- effector B cell	P4HB	11.91759771257308	0.48745777436868026	0.14143299830631356	3.4465632504866455	5.677656413651452e-4	0.046693038896553074
CD27- effector B cell	PA2G4	24.65854214307225	0.020354	0.10219550967451974	0.19916716334958787	0.8421319846710993	0.8470531858607292
CD27- effector B cell	PABPC1	148.47619526656106	0.024936283891833378	0.0596032	0.4183714078486616	0.6756755879988148	0.7979117159355942
CD27- effector B cell	PABPC4	20.180224878123013	-0.0817431	0.125595	-0.650846	0.5151455808958139	0.7294526507310123
CD27- effector B cell	PABPN1	16.15124726704058	-0.0617064	0.12053280905733452	-0.511947	0.6086879753695797	0.7737487596440845
CD27- effector B cell	PACS1	10.61827558383729	-0.193361	0.14091617766458017	-1.37217	0.17000975051107187	0.5007888007596168
CD27- effector B cell	PACSIN2	10.612706437831438	-0.170837	0.15851750965582084	-1.07772	0.28116	0.6077270555202463
CD27- effector B cell	PAFAH1B1	19.4375	-0.0603351	0.11001895262928758	-0.548407	0.58341267708244815	0.7627219016674124
CD27- effector B cell	PAFAH1B2	8.942222650299954	-0.100702	0.16523842567179345	-0.609435	0.5422363603781488	0.7427490648568632
CD27- effector B cell	PAIP2	37.63571480062433	-0.0503986	0.0834308	-0.604076	0.5457929001543864	0.7452337322091067
CD27- effector B cell	PAK2	48.54139763725086	-0.126035	0.0746411	-1.68855	0.0913065	0.4000721506395522
CD27- effector B cell	PAPOLA	31.4057	-0.145768	0.0908805	-1.60396	0.10872378209992878	0.42900958422455515
CD27- effector B cell	PARK7	42.17485660762233	0.0847251	0.0863795	0.9808482382657194	0.3266675861786808	0.64081980553614315
CD27- effector B cell	PARP1	49.40536478230118	-0.0341523	0.0797801	-0.428081	0.6685923182769106	0.7944880518286555
CD27- effector B cell	PARP14	27.755560604248313	-0.0436509	0.12252129927466685	-0.356272	0.7216371426640771	0.8206312332456428
CD27- effector B cell	PARP15	16.904740707520325	-0.359829	0.12433104542691913	-2.89412	0.00380219	0.1159602159513063
CD27- effector B cell	PARVG	15.63932772954624	-0.111312	0.13097185883067114	-0.849891	0.39538583380119413	0.6747243977564745
CD27- effector B cell	PAX5	23.812360284879837	-0.341377	0.10391808211929487	-3.28505	0.00101963	0.0641238
CD27- effector B cell	PAXX	9.743344851816765	-0.158472	0.1459041084749282	-1.08614	0.277418	0.6044543608845508
CD27- effector B cell	PBRM1	10.819067047814901	-0.183733	0.15219306044133835	-1.20724	0.22734020675950642	0.5569
CD27- effector B cell	PBXIP1	10.02396213523422	0.032578225644473144	0.1559381915915863	0.20891755452569266	0.8345126000066845	0.8470531858607292
CD27- effector B cell	PCBP1	36.96564393909257	0.0627559	0.0958088	0.655012	0.5124597751301229	0.7289347251228975
CD27- effector B cell	PCBP2	42.15001031393562	0.22294111765973207	0.0782207	2.8501552547505615	0.00436979	0.12011
CD27- effector B cell	PCDH9	45.71851777073852	0.0527022	0.19914051774217176	0.264649	0.7912802509219338	0.8393317137704243
CD27- effector B cell	PCF11	15.22964276429033	-0.0934066	0.12626017440336051	-0.739795	0.45942467497367184	0.7105498613014155
CD27- effector B cell	PCGF5	10.629239565876679	0.00224376	0.14601498576923683	0.015366655073471179	0.9877396656814039	0.8702806586468493
CD27- effector B cell	PCM1	29.56208526376393	-0.0270065	0.11864196445766866	-0.22763	0.819934	0.8461462272502966
CD27- effector B cell	PCMT1	13.697865326279478	0.29881790267141367	0.13551645685794214	2.2050303675269163	0.027451963649555673	0.2560598879362704
CD27- effector B cell	PCMTD1	21.81143250550332	-0.0776326	0.10695963568486444	-0.725812	0.4679540481567036	0.7139941742812652
CD27- effector B cell	PCNP	19.535396292183815	0.0856686	0.11035505585133051	0.7762996962415548	0.4375720523961955	0.6977135839272398
CD27- effector B cell	PCSK7	25.24298812535858	-0.282234	0.11601447302593837	-2.43274	0.014984883631778911	0.19657222371173463
CD27- effector B cell	PDAP1	16.39741833529776	0.015539017724795713	0.11745990220783385	0.13229210507344827	0.8947532517310925	0.8570101799431424
CD27- effector B cell	PDCD10	18.078250629273953	-0.0072205	0.11140632617519486	-0.0648123	0.948323	0.867208
CD27- effector B cell	PDCD2	14.714059032126926	8.096171925794495e-4	0.12552558831667107	0.00644982	0.9948538255188282	0.871748
CD27- effector B cell	PDCD4	34.02895716643941	0.11648091815672823	0.10747119835633935	1.0838338079241994	0.27843849236399004	0.6044543608845508
CD27- effector B cell	PDCD5	15.881401028428062	0.15758937022014466	0.12227051458352783	1.2888583217051002	0.19744734589032212	0.5271191886333528
CD27- effector B cell	PDCD6	24.155850838256207	0.18918013975738557	0.10687523666229012	1.7701026511423474	0.07671	0.38904227431206545
CD27- effector B cell	PDCD6IP	16.53290726782913	-0.113741	0.13013072921833047	-0.874052	0.38208976589676974	0.6705059814141905
CD27- effector B cell	PDCD7	11.266441864666227	-0.142952	0.13982922011949003	-1.02233	0.3066237601612082	0.627402
CD27- effector B cell	PDE7A	10.638324686183095	-0.183187	0.14634240391043968	-1.25177	0.21065266914741032	0.5406400649844143
CD27- effector B cell	PDHB	9.85204	0.3710832186125692	0.15769509529716394	2.3531690564839205	0.018614169105997936	0.22614519658719626
CD27- effector B cell	PDIA3	39.454738919727596	-0.11478	0.0845259	-1.35793	0.1744870471377377	0.5095411324508282
CD27- effector B cell	PDIA6	27.36645812752509	0.0720337	0.0980591	0.7345944384207591	0.4625865261229808	0.7121100473828567
CD27- effector B cell	PDLIM1	34.12322630690686	0.028953846090448373	0.10233869199659787	0.2829217916075272	0.7772367894786165	0.8370525141914769
CD27- effector B cell	PDLIM2	12.649302528852234	0.014561589147551226	0.13887638658453832	0.10485288036124946	0.9164925488084471	0.8595090854914605
CD27- effector B cell	PDS5A	10.886718729745327	-0.283793	0.16406287779845163	-1.72978	0.0836695	0.39357047874048756
CD27- effector B cell	PEBP1	40.14477444002377	0.00585111	0.0937152	0.0624351	0.9502163823189219	0.867208
CD27- effector B cell	PET100	20.92533999677026	-0.00992045	0.14815094453906746	-0.0669618	0.9466121285296236	0.867208
CD27- effector B cell	PFDN1	12.18882720716614	0.12369502832122259	0.1399541821720291	0.8838251662188912	0.3767905989175212	0.6674967702523623
CD27- effector B cell	PFDN2	17.86474456768078	0.2543627195544329	0.1152950032614809	2.2061903149224626	0.0273707	0.2560598879362704
CD27- effector B cell	PFDN5	248.65447967212634	-0.0247659	0.0535129	-0.462803	0.6435058001267688	0.7859553714391516
CD27- effector B cell	PFKL	10.961943206067525	-0.0239095	0.1517625919161611	-0.157545	0.874815	0.8529705167898047
CD27- effector B cell	PFN1	187.4641355397678	0.0887401	0.0559636	1.5856762297635154	0.11281277400094485	0.4358890777262353
CD27- effector B cell	PGAM1	13.431849295845979	0.29366804203249447	0.13637341692407393	2.1534111900708224	0.031286376927497785	0.2686657507177215
CD27- effector B cell	PGGT1B	11.82136792587669	0.0323048	0.1470800715890415	0.21964112701078647	0.8261506587130218	0.8470531858607292
CD27- effector B cell	PGK1	26.73474988272882	0.1509996888651172	0.10974846585570333	1.3758706118375335	0.16886169519981828	0.5007888007596168
CD27- effector B cell	PGLS	27.739067590710086	-0.0611496	0.10915818140949825	-0.560193	0.5753480343735666	0.7584660818434776
CD27- effector B cell	PHACTR1	12.990064575827105	0.057649339561870246	0.1609751462478952	0.3581257163332071	0.7202492347994076	0.8206312332456428
CD27- effector B cell	PHAX	9.03091	-0.0709644	0.16029061832430275	-0.442723	0.6579657940973282	0.7897242687153573
CD27- effector B cell	PHB	12.303744425718794	-0.0735791	0.1310854694404742	-0.561306	0.5745886147466197	0.7582531648059341
CD27- effector B cell	PHB2	23.332880425522337	0.21580877435727785	0.11894719986836272	1.8143241252934963	0.0696278	0.3756303883833859
CD27- effector B cell	PHC3	10.183501435989195	-0.119986	0.15383381929749643	-0.779969	0.4354089682521215	0.6968493422110222
CD27- effector B cell	PHF11	17.58475053329643	-0.00427452	0.12220797367457982	-0.0349774	0.9720977562069634	0.8678299310377267
CD27- effector B cell	PHF14	9.878792796303834	-0.183936	0.15830310690189547	-1.16193	0.24526578613546685	0.5725295096928366
CD27- effector B cell	PHF20	14.550399356257069	0.19044619882896596	0.13781646703257486	1.3818827526898605	0.1670077044969795	0.49900202386899006
CD27- effector B cell	PHF20L1	12.66451657380459	-0.236518	0.14484785958529175	-1.63287	0.10249615378941612	0.41939564112391736
CD27- effector B cell	PHF3	24.474974353793584	-0.149888	0.11482031102914043	-1.30542	0.19175111671756737	0.5220375528624397
CD27- effector B cell	PHF6	15.905607735743898	-0.0558693	0.11976067641231979	-0.466508	0.6408520775819033	0.7848197753462094
CD27- effector B cell	PHIP	15.075958811238479	-0.104746	0.13364631100109578	-0.783754	0.43318433527803285	0.6953843282976525
CD27- effector B cell	PHKB	20.541994681217897	-0.126689	0.114806	-1.10351	0.26980574561791953	0.6003218995536599
CD27- effector B cell	PHPT1	8.422845154453809	0.11916542563447685	0.1626687372514196	0.7325650130934235	0.4638237766787779	0.7129880618412303
CD27- effector B cell	PHTF2	12.03121365304345	-0.255521	0.14497376983184904	-1.76253	0.0779796	0.38908071726168625
CD27- effector B cell	PHYKPL	9.332973149958192	-0.243704	0.15857012366507664	-1.53688	0.12432156620872856	0.4455914583813201
CD27- effector B cell	PIAS1	10.460190223597067	-0.105146	0.14834907660407645	-0.708772	0.4784658550930828	0.7172072212078112
CD27- effector B cell	PIH1D1	8.795252196415273	-0.142356	0.16303250816116252	-0.873179	0.382566	0.6705059814141905
CD27- effector B cell	PIK3AP1	15.56275889386827	-0.12496	0.12347678696154339	-1.01202	0.31153054643763656	0.6296096118546436
CD27- effector B cell	PIK3R1	10.086962861318382	-0.0678318	0.15033456817182064	-0.451206	0.6518411595415563	0.7878666889794401
CD27- effector B cell	PIKFYVE	14.865031132866372	-0.246476	0.1491491579696923	-1.65255	0.0984233	0.4137712060177801
CD27- effector B cell	PIN1	11.029385815302383	0.25000658768007084	0.15256672710321204	1.6386704521159474	0.10128191098015142	0.4179609502068068
CD27- effector B cell	PIN4	8.540773953490504	0.17875687469088514	0.1581817468985799	1.1300727055789643	0.2584455897084782	0.5860218553282713
CD27- effector B cell	PIP4K2A	21.809952719827866	-0.140696	0.11673327135118922	-1.20528	0.2280954528624186	0.5573974209350875
CD27- effector B cell	PITHD1	10.727918391272345	0.2580616368328776	0.14862638794242403	1.7363110306687086	0.0825089	0.39357047874048756
CD27- effector B cell	PITPNB	10.598479321947336	0.00305893	0.14674693637315198	0.020844917639771064	0.9833693664171458	0.8701345791096269
CD27- effector B cell	PJA2	25.110436758787383	0.0700911	0.10720787630204284	0.6537869378899157	0.5132490830604675	0.7289347251228975
CD27- effector B cell	PKIG	18.7261	0.0740562	0.12944688230093915	0.5720975798686496	0.5672558686245279	0.7552484402362276
CD27- effector B cell	PKM	24.150811676674206	0.096058	0.10753081390977165	0.893307	0.37169295855389844	0.664397
CD27- effector B cell	PKN1	11.390029943345988	0.13036224823541676	0.13914954933340407	0.9368499492805914	0.3488357477563101	0.6573953257337634
CD27- effector B cell	PKN2	8.4737462471337075	0.00652026	0.16742096722195396	0.0389453	0.968934	0.8678299310377267
CD27- effector B cell	PLAC8	134.9171620637608	-0.0426154	0.0757699	-0.562432	0.5738219298966835	0.7582531648059341
CD27- effector B cell	PLCG2	38.46507024267832	-0.111724	0.1748793496236996	-0.638865	0.5229110017731101	0.7327138036850738
CD27- effector B cell	PLD4	12.173491977028924	0.47394451695930995	0.19034498803743666	2.489923805433193	0.012777048395071282	0.1882148805606326
CD27- effector B cell	PLEK	68.80756392060465	0.0378604	0.12632408948492344	0.2997083715771787	0.7643996124042198	0.8355763935701497
CD27- effector B cell	PLEKHA2	16.14295634917197	-0.252364	0.1483979203297682	-1.70059	0.0890206	0.39507478695226206
CD27- effector B cell	PLEKHF2	23.543999423140885	0.0307315	0.11491664410749482	0.2674246084112218	0.7891422543961113	0.8393317137704243
CD27- effector B cell	PLEKHJ1	14.704735241491381	0.13623066850443202	0.13232619029443632	1.0295064658123076	0.3032417429966257	0.6229077883830803
CD27- effector B cell	PLEKHO1	56.9322	-0.108897	0.0860299	-1.2658	0.20558475714151628	0.5362622393297307
CD27- effector B cell	PLP2	24.658008641388438	0.3183377562461215	0.11711998541030047	2.718048120744765	0.00656683	0.14555942873715066
CD27- effector B cell	PLPP5	13.747068928083088	0.0858703	0.16083750959250168	0.5338950014780928	0.5934141805499908	0.765836
CD27- effector B cell	PLXNC1	12.300204331968203	-0.457822	0.1581967707007575	-2.894	0.00380363	0.1159602159513063
CD27- effector B cell	PMPCB	11.115302257966874	0.0575191	0.14711916424962207	0.3909691867552009	0.6958200121187385	0.8103648939800001
CD27- effector B cell	PMVK	8.673619341427175	0.2261035667437101	0.1700826727382509	1.3293744924368203	0.1837244489132335	0.5175848523981591
CD27- effector B cell	PNISR	70.01818694384231	-0.179491	0.0715443	-2.50881	0.012114	0.18615470600040457
CD27- effector B cell	PNKD	13.284166546482687	0.17665510119009298	0.13325925666913976	1.3256497567647234	0.18495573688905068	0.5177508279618442
CD27- effector B cell	PNN	39.92972277283319	-0.368076	0.0987422	-3.72764	1.9328070957639915e-4	0.025830029906917327
CD27- effector B cell	PNOC	15.775733041780082	0.012988623677120158	0.12665470087246547	0.10255145357927938	0.918319	0.859714
CD27- effector B cell	PNPLA8	16.382864252649124	-0.13458	0.12543659803076662	-1.07289	0.2833182994118839	0.608847
CD27- effector B cell	PNRC1	135.30330827455026	0.110003	0.0705087	1.560138386681236	0.11872718192757425	0.44304916052939397
CD27- effector B cell	PNRC2	26.812536635714064	0.19887031498263458	0.098701	2.0148765072545634	0.0439176	0.30783690969901223
CD27- effector B cell	POLE3	12.092514589146525	-0.0238113	0.14774580332606682	-0.161164	0.8719643564131718	0.8513507742000724
CD27- effector B cell	POLE4	20.53986347320016	-0.108486	0.12488107892723962	-0.868716	0.385003	0.6725719400788253
CD27- effector B cell	POLK	8.976897633358321	-0.433213	0.1529321360635838	-2.83272	0.00461545	0.1211530435382851
CD27- effector B cell	POLR1D	18.599406832772726	0.11206523051722297	0.11002082840935919	1.0185819552299415	0.3084014745769215	0.6280345369468378
CD27- effector B cell	POLR2A	10.522637669604439	-0.487647	0.14443088179766034	-3.37634	7.345775386464846e-4	0.0525873
CD27- effector B cell	POLR2B	9.692325887634219	0.0589525	0.1601764898259816	0.36804703765108465	0.7128381610230099	0.8180811955779181
CD27- effector B cell	POLR2E	9.344089808403298	0.0717654	0.14631087114376462	0.4904993890920705	0.623781	0.7795404685624283
CD27- effector B cell	POLR2F	12.363235548694645	0.0216374	0.13219822216201113	0.16367361139265604	0.8699880924231228	0.8513507742000724
CD27- effector B cell	POLR2G	10.571578513900812	0.0446789	0.1509118369587362	0.2960598245829813	0.7671843946400593	0.8355763935701497
CD27- effector B cell	POLR2I	11.438757976714921	-0.0449382	0.13869301843399656	-0.324012	0.7459290597347348	0.8289476913331982
CD27- effector B cell	POLR2J	18.778936724168307	-0.141572	0.11430961340703269	-1.2385	0.21553099380998536	0.5441049807320519
CD27- effector B cell	POLR2J3-1	17.63661651720876	-0.126631	0.16258164713067222	-0.778877	0.4360523461487681	0.6968493422110222
CD27- effector B cell	POLR2K	14.722544758135053	0.1478376730102878	0.12842623777592405	1.1511485158370247	0.2496711415040371	0.5752766556456126
CD27- effector B cell	POLR2L	35.76151082406484	-0.0389604	0.10666792744695117	-0.36525	0.7149249474420358	0.8193539183552079
CD27- effector B cell	POLR3GL	16.421039323537133	0.0467663	0.11652034406479898	0.4013575929065453	0.6881568666742697	0.8060696943236645
CD27- effector B cell	POMP	24.083216662270328	0.18554901656152495	0.10492404093896258	1.7684127955905196	0.0769919	0.38904227431206545
CD27- effector B cell	POP5	9.926130823271764	0.1086469428026115	0.15094351498339298	0.719785	0.47165711719740244	0.7143344147167854
CD27- effector B cell	POU2AF1	12.413687312153742	0.1317054516032279	0.14810982905862607	0.8892418041418113	0.37387314033442826	0.6658872429333214
CD27- effector B cell	POU2F2	91.18132774677032	-0.0337986	0.0619988	-0.545149	0.5856509027351671	0.7629695301023885
CD27- effector B cell	PPA1	13.065285590302267	-0.104328	0.15588868485312765	-0.669247	0.5033378728476713	0.7257718873866525
CD27- effector B cell	PPCS	15.402904754616745	7.652716499350545e-4	0.12355323172763671	0.00619386	0.9950580448473169	0.871748
CD27- effector B cell	PPDPF	117.35446446951477	0.0945261	0.1028739391933448	0.9188534609788573	0.35817222508506114	0.6630805682964318
CD27- effector B cell	PPHLN1	16.35246379901269	-0.213511	0.13557294913743761	-1.57488	0.11528380317179898	0.44097388187340913
CD27- effector B cell	PPIA	153.9327022862092	0.00356732	0.0633912	0.056274661981950545	0.9551230036491082	0.867208
CD27- effector B cell	PPIB	48.53516110510521	0.16806337155004347	0.0815202	2.0616160939062653	0.0392443	0.29186285887872293
CD27- effector B cell	PPIG	31.97088219517421	-0.0842818	0.0894244	-0.942492	0.34594057911083953	0.6561460989783482
CD27- effector B cell	PPIP5K2	9.633837487365765	-0.232254	0.15125726552702684	-1.53549	0.12466418740553625	0.4455914583813201
CD27- effector B cell	PPM1G	19.794685228812405	-0.119933	0.11156026571180168	-1.07505	0.2823533818804236	0.6086080634603037
CD27- effector B cell	PPM1K	32.033151575873305	-0.160115	0.0990474	-1.61655	0.10597577742756512	0.4259982643180913
CD27- effector B cell	PPP1CA	37.426324023026865	0.15359068934600362	0.0906202	1.694883910998199	0.0900974	0.39721635151900214
CD27- effector B cell	PPP1CB	19.046956337618287	0.041342563994414244	0.11204492527517028	0.36898203013551356	0.7121411190515545	0.8177918278558947
CD27- effector B cell	PPP1CC	23.200149031593995	0.0792733	0.1045779179123152	0.7580310208407368	0.44843241223580704	0.702974
CD27- effector B cell	PPP1R10	16.921206916974338	-0.0992726	0.1347320799916802	-0.736815	0.4612349044854803	0.7110531830033875
CD27- effector B cell	PPP1R12A	21.274948687171197	0.0790929	0.1142796460210306	0.6920996707872147	0.48887473841047024	0.7210552308607491
CD27- effector B cell	PPP1R14A	49.20666784663604	-0.00482407	0.15338316254472165	-0.0314511	0.97491	0.8678299310377267
CD27- effector B cell	PPP1R14B	9.967176435310376	0.0801604	0.15940753951507095	0.5028644352433412	0.61506	0.7763371610272611
CD27- effector B cell	PPP1R15A	26.785548549558367	-0.172305	0.1817001313025262	-0.948291	0.34298147223632347	0.6548005233867181
CD27- effector B cell	PPP1R18	17.020154117216162	-0.0123445	0.1390071162554566	-0.0888049	0.9292369361179127	0.8655241462149867
CD27- effector B cell	PPP1R2	21.901049364881718	-0.104852	0.11742024730082387	-0.892962	0.3718776787336282	0.664397
CD27- effector B cell	PPP1R7	14.954665654716786	-0.185827	0.12678764739128084	-1.46565	0.1427431950807949	0.4688466371052051
CD27- effector B cell	PPP2CA	9.563423984743917	0.14620661578711525	0.16119460493399326	0.9070192879407138	0.36439659755884585	0.6635004068923813
CD27- effector B cell	PPP2R2A	8.892868321154793	-0.188623	0.15331212369270714	-1.23032	0.2185766289321493	0.5472707452982489
CD27- effector B cell	PPP2R5C	16.401674331251595	-0.293595	0.12640106709188698	-2.32273	0.020193884347815633	0.23356641583846052
CD27- effector B cell	PPP2R5E	10.34305152655407	-0.0357421	0.14638575210024715	-0.244164	0.807104	0.8443853968793318
CD27- effector B cell	PPP3CA	32.4406	0.056934273202478666	0.10558517108360273	0.539226	0.5897308977722144	0.7651483990140244
CD27- effector B cell	PPP3CC	10.031576817440733	0.10885310014283366	0.14846453347547148	0.7331926191033213	0.4634409564290983	0.7129121097705527
CD27- effector B cell	PPP3R1	7.960833810666996	-0.0204948	0.17260301453898627	-0.11874	0.9054815390664208	0.8586822810125511
CD27- effector B cell	PPP4C	15.655067576198551	0.4289776515953681	0.12353844714695932	3.47242	5.157844043052962e-4	0.0451803
CD27- effector B cell	PPP4R2	9.36952	-0.21598	0.1498795900689861	-1.44102	0.1495780994820884	0.4757479326546392
CD27- effector B cell	PPP4R3A	18.48837290522879	-0.198253	0.10872467362455972	-1.82344	0.0682363	0.3756303883833859
CD27- effector B cell	PPP4R3B	12.860685087062228	-0.105627	0.14824552929955007	-0.712511	0.4761482009411659	0.7149711845166586
CD27- effector B cell	PRDM2	31.625684654222226	-0.162243	0.11208867086265145	-1.44746	0.14776948981709326	0.4744242995462586
CD27- effector B cell	PRDX1	38.60801069749223	0.0573716	0.1282112405073158	0.4474771602006183	0.6545305751687172	0.7878666889794401
CD27- effector B cell	PRDX2	13.502279259681249	-0.107775	0.1731468068900182	-0.622451	0.5336452028134695	0.7363565491151205
CD27- effector B cell	PRDX5	26.428647296870192	0.1273890847653873	0.10183116304418122	1.2509833037075038	0.21094056900655053	0.5406400649844143
CD27- effector B cell	PRDX6	16.670537782255884	0.10888184422884903	0.12419363351737372	0.8767103525771094	0.3806439822393888	0.6705059814141905
CD27- effector B cell	PRELID1	29.70300989137754	-0.0267102	0.0995396	-0.268338	0.7884395142579708	0.8393317137704243
CD27- effector B cell	PREX1	8.30024	-0.470157	0.2173883679814513	-2.16275	0.0305604	0.2678093166213674
CD27- effector B cell	PRKACB	12.281509934411522	-0.320427	0.15515219995077992	-2.06524	0.038899908782169555	0.29186285887872293
CD27- effector B cell	PRKAR1A	18.58888060251745	-0.228514	0.11440790144648273	-1.99736	0.0457861	0.31786253129605485
CD27- effector B cell	PRKCB	32.91722238177215	-0.0324426	0.10317136776093748	-0.314454	0.7531763081433273	0.832715
CD27- effector B cell	PRKD3	17.08541288645662	-0.226631	0.12432743040415445	-1.82286	0.0683252	0.3756303883833859
CD27- effector B cell	PRKDC	22.90180714293501	-0.172028	0.11057719673004346	-1.55573	0.11977219609341991	0.4435718183274044
CD27- effector B cell	PRKX	9.817224825804018	-0.369504	0.15519028014495934	-2.38097	0.0172671	0.21591308160830627
CD27- effector B cell	PRMT1	17.646670591557925	0.16028407511253925	0.11937602979676742	1.3426822401902294	0.17937488780545016	0.5148275153165965
CD27- effector B cell	PRMT2	17.548865621422536	-0.153085	0.12829125303271577	-1.19326	0.23276766300840732	0.5630555785210286
CD27- effector B cell	PRPF38B	19.504803873471573	-0.196409	0.11128976276406659	-1.76485	0.0775897	0.38904227431206545
CD27- effector B cell	PRPF40A	19.692233746425558	0.0998801	0.11620981716127832	0.8594809261294867	0.3900752388262056	0.6733899968007357
CD27- effector B cell	PRPF4B	29.372173856338478	-0.0239746	0.11535776541927106	-0.207828	0.8353628982797234	0.8470531858607292
CD27- effector B cell	PRPF6	14.309495589758692	0.13510304633679202	0.1424029942160963	0.9487373989606803	0.3427541878183104	0.6548005233867181
CD27- effector B cell	PRPF8	14.42697499045383	-0.195318	0.12631051646328365	-1.54633	0.12202442768160618	0.4435718183274044
CD27- effector B cell	PRR13	53.57316393539367	0.12184779242803367	0.0671547	1.8144331033404775	0.0696111	0.3756303883833859
CD27- effector B cell	PRRC2B	9.36394	-0.326465	0.15615479900653267	-2.09065	0.0365595	0.28426536709904576
CD27- effector B cell	PRRC2C	49.069003310800035	-0.178079	0.0822091	-2.16617	0.030298118864522945	0.2678093166213674
CD27- effector B cell	PSAP	47.972584931506475	-0.00111292	0.1098241135989279	-0.0101336	0.991915	0.871748
CD27- effector B cell	PSENEN	9.767944856681305	0.0392378	0.14946440828929078	0.262523	0.792919	0.8393317137704243
CD27- effector B cell	PSIP1	33.41751728898307	-0.113576	0.10094418641346599	-1.12514	0.26053013576432016	0.5882532931593464
CD27- effector B cell	PSMA1	13.606008024126073	0.0328705	0.12992461848976802	0.2529964437806483	0.8002709612774972	0.8425202253211025
CD27- effector B cell	PSMA2	15.870054182762908	0.1434483206169504	0.14944581737808396	0.9598684200979646	0.33712144179167464	0.6511711261916838
CD27- effector B cell	PSMA3	11.266471891517453	-0.0269984	0.1399090321646947	-0.192971	0.8469816108237134	0.8470531858607292
CD27- effector B cell	PSMA3-AS1	18.88414751440302	-0.31003	0.12599704126507127	-2.46061	0.013870038776961168	0.19258095443477233
CD27- effector B cell	PSMA4	14.508233090377445	0.2677163490873417	0.13449417412840184	1.9905423474458634	0.0465312	0.3209513173475068
CD27- effector B cell	PSMA5	14.573432770995373	0.12746456179297222	0.1331163651646126	0.9575423850805173	0.3382935637121105	0.6528454099905237
CD27- effector B cell	PSMA7	61.88562821067319	-0.0114483	0.0734818	-0.155797	0.8761926873089594	0.8535887207960007
CD27- effector B cell	PSMB1	33.74847001511548	0.12139200333471964	0.0916876	1.3239740830394042	0.18551165222634564	0.5177508279618442
CD27- effector B cell	PSMB10	9.497711637626466	-0.189963	0.14739386398205806	-1.28881	0.19746265033666283	0.5271191886333528
CD27- effector B cell	PSMB2	14.377129297645975	-0.0259173	0.12038564489316124	-0.215286	0.829545	0.8470531858607292
CD27- effector B cell	PSMB3	25.25619026500979	0.0897912	0.0971018	0.9247115199077026	0.35511598551834445	0.6597072838695215
CD27- effector B cell	PSMB4	15.680440948691446	-0.0230336	0.13208767467966204	-0.174382	0.8615656405901262	0.8472677715968482
CD27- effector B cell	PSMB6	20.54376203208747	0.0822151	0.11366187597656809	0.7233303566223521	0.4694769468237418	0.7143344147167854
CD27- effector B cell	PSMB7	9.633365862990614	0.290896	0.16145878904661748	1.8016763135557854	0.0715963	0.38088345780431443
CD27- effector B cell	PSMB8	43.37782634622438	0.22229005490554682	0.0793525	2.8013	0.00508976	0.12928178465690554
CD27- effector B cell	PSMB8-AS1	17.97139080607471	0.33191938934866044	0.12263690181786846	2.7065213196726328	0.00679922	0.14620022376182262
CD27- effector B cell	PSMB9	63.569683303781275	-0.0242161	0.0820894	-0.294997	0.767996	0.8355763935701497
CD27- effector B cell	PSMC1	9.828996920428027	-0.0724464	0.14604777347786066	-0.496046	0.6198617927729406	0.776913
CD27- effector B cell	PSMC3	9.686784175306222	-0.148821	0.1460301230835429	-1.01911	0.3081494574016795	0.6280345369468378
CD27- effector B cell	PSMC4	11.064935290627382	0.20468401551690307	0.1421765303803359	1.4396470005939352	0.14996729502135397	0.4757479326546392
CD27- effector B cell	PSMC5	18.90427473797513	-0.020022	0.11517295450569978	-0.173843	0.8619889195598434	0.8472677715968482
CD27- effector B cell	PSMC6	20.70765088426274	0.0196961	0.13537421315974318	0.1454940685399052	0.8843207985412345	0.8540604347804577
CD27- effector B cell	PSMD13	13.129940275528964	-0.00218931	0.1276615909195337	-0.0171494	0.9863174678400477	0.8702806586468493
CD27- effector B cell	PSMD2	9.92302	-0.207901	0.15713302926212658	-1.32309	0.18580556511737625	0.5177508279618442
CD27- effector B cell	PSMD4	19.89763512418924	-0.0491533	0.10329700957063657	-0.475845	0.6341849514875688	0.7820033675511461
CD27- effector B cell	PSMD6	9.534895894910456	0.13920489471815028	0.1699324251772504	0.8191779442501963	0.41268489665803043	0.6829870066955299
CD27- effector B cell	PSMD7	13.57224567959777	0.0294985	0.13047649933381555	0.226083	0.8211371009745732	0.8465708363900134
CD27- effector B cell	PSMD8	23.62051719354253	0.1576939045420113	0.0980934	1.607589311245534	0.10792515473506645	0.4280970235261196
CD27- effector B cell	PSME1	59.31423582819921	0.1456242794336111	0.0927487	1.5700959299863126	0.11639279532066922	0.4412142949047517
CD27- effector B cell	PSME2	22.030848423108758	0.12285186399091576	0.10446837726113341	1.175971784110614	0.23960615144826647	0.5687666381116102
CD27- effector B cell	PSMF1	9.09154	0.020038919816820086	0.15052095792505274	0.13313042976246436	0.8940902298711897	0.8570101799431424
CD27- effector B cell	PSMG2	13.415243823767055	0.10805275231622466	0.13162836287076524	0.8208926249604162	0.4117074322883905	0.6829870066955299
CD27- effector B cell	PTBP3	19.206871933895442	-0.227232	0.11424730285484484	-1.98895	0.0467072	0.32112945280352406
CD27- effector B cell	PTEN	17.794797158131335	0.059880212916794406	0.12035157311381671	0.4975440816229762	0.6188054253057349	0.776913
CD27- effector B cell	PTGES3	58.2719	0.13425943807281723	0.0711919	1.8858813394537743	0.059310946671532964	0.3582782832070759
CD27- effector B cell	PTMA	715.2649183126576	-0.111452	0.0430923	-2.58636	0.00969951	0.1686885136511937
CD27- effector B cell	PTP4A2	62.66914734191045	0.023841229795989457	0.0782501	0.30467976867285423	0.7606100597081656	0.8344620803504513
CD27- effector B cell	PTPN1	31.545708272840486	-0.0629045	0.0985052	-0.638591	0.5230892769268756	0.7327138036850738
CD27- effector B cell	PTPN12	12.883655182891765	-0.100827	0.15438481963228187	-0.653089	0.5136987005408786	0.7289347251228975
CD27- effector B cell	PTPN18	11.874872474201853	-0.233175	0.14433040659906343	-1.61556	0.10618878662160754	0.4259982643180913
CD27- effector B cell	PTPN2	33.05997836035714	-0.203249	0.0961416	-2.11406	0.0345101	0.2821020351850504
CD27- effector B cell	PTPN22	15.099984482614724	-0.352454	0.12731394857711964	-2.76838	0.00563354	0.13515424547697055
CD27- effector B cell	PTPN6	65.6679	0.21151090825374128	0.0809472	2.6129497500922754	0.00897645	0.1626593322445893
CD27- effector B cell	PTPRA	15.732648583900891	0.058810672941255915	0.13131102869594205	0.44787306538763993	0.6542448081397887	0.7878666889794401
CD27- effector B cell	PTPRC	173.39758130606725	-0.0772384	0.049020415352129545	-1.57564	0.11510942340468194	0.44097388187340913
CD27- effector B cell	PTRHD1	11.29522035426704	0.12536583263061252	0.14121751228167578	0.8877499015883729	0.37467529677625766	0.6659564245766086
CD27- effector B cell	PUF60	11.110328368150675	0.0659297	0.1469302371592295	0.44871404545879434	0.653638	0.7878666889794401
CD27- effector B cell	PUM1	8.893828768170573	-0.325143	0.1542172061410567	-2.10835	0.035000948925791975	0.28219216029778516
CD27- effector B cell	PURA	10.44579122213236	-0.0352311	0.16344941958828602	-0.215548	0.82934	0.8470531858607292
CD27- effector B cell	PWP1	12.871649650834303	-0.0176263	0.13107739956024508	-0.134472	0.8930290426953482	0.8570101799431424
CD27- effector B cell	PXK	21.814346098462572	-0.107163	0.1056928127588769	-1.01391	0.3106254917094861	0.6291186930157164
CD27- effector B cell	PYCARD	23.587599407335002	0.00165689	0.10843188362887661	0.015280462749587697	0.987808	0.8702806586468493
CD27- effector B cell	PYHIN1	11.04482869199351	0.0703392	0.19456924267314613	0.36151231265699807	0.7177165023170262	0.8193539183552079
CD27- effector B cell	PYURF	15.89838459988083	0.046263749631178935	0.1239742700500768	0.3731721881684939	0.7090202941575313	0.8159608783158712
CD27- effector B cell	QKI	12.22855495297777	-0.197489	0.14454408701548363	-1.36629	0.1718493359381127	0.5044438786495518
CD27- effector B cell	R3HDM2	20.406832376985914	-0.0896989	0.11509669799382245	-0.779335	0.4357824342803036	0.6968493422110222
CD27- effector B cell	RAB10	9.922716879573132	-0.0998792	0.14759479521478425	-0.676712	0.49858855809410085	0.7256359817592708
CD27- effector B cell	RAB11A	9.336445768289634	0.16096278658068056	0.16123405582670328	0.9983175437432754	0.3181254031180363	0.6351338500847837
CD27- effector B cell	RAB11FIP1	23.01229509131811	-0.119735	0.13187496148008934	-0.907945	0.3639074836105497	0.6635004068923813
CD27- effector B cell	RAB14	17.959231136125524	-0.0624101	0.11884796657945212	-0.525125	0.599496	0.7689658347685399
CD27- effector B cell	RAB21	11.106102841556316	-0.173099	0.1410176682876874	-1.2275	0.21963417609908056	0.5492754453545753
CD27- effector B cell	RAB29	15.94886575100167	0.0452362	0.13470150467935163	0.3358258561336643	0.7370021910140385	0.8259367471173299
CD27- effector B cell	RAB2A	19.959296920003435	-0.091801	0.11137569826823356	-0.824246	0.4097996629961886	0.6825958839806155
CD27- effector B cell	RAB30	9.223447561190943	-0.112388	0.1571326068664823	-0.715241	0.4744600782747085	0.7143344147167854
CD27- effector B cell	RAB4A	9.192518679758958	0.029469829300547236	0.15124885221025616	0.19484332522127326	0.8455156036107243	0.8470531858607292
CD27- effector B cell	RAB5C	16.77058657992824	0.15574034534628145	0.12129906730956302	1.283936874376965	0.1991640437176752	0.5290292142755756
CD27- effector B cell	RAB7A	14.081838733745528	0.0971396	0.12774621420987528	0.7604104155665369	0.44700929936281364	0.7023650198425228
CD27- effector B cell	RAB8A	19.184603156180327	0.0688753	0.11466918531058715	0.6006433423738679	0.5480775632558378	0.7462928676486549
CD27- effector B cell	RAB8B	16.19204271846665	0.21202946213247076	0.14095012682001448	1.5042871327332727	0.13250745073790626	0.45698820365076753
CD27- effector B cell	RABAC1	44.61883796308108	0.062599	0.092813	0.6744631978287384	0.5000168755916945	0.7256359817592708
CD27- effector B cell	RABEP1	17.65701610454547	-0.123198	0.130644	-0.943006	0.3456776892166482	0.6561460989783482
CD27- effector B cell	RABEP2	11.293660540213402	-0.58596	0.1331868016947304	-4.39953	1.0848313233252179e-5	0.00463926
CD27- effector B cell	RABGAP1L	14.588105357302691	-0.311211	0.1510059607601771	-2.06092	0.039311076758120234	0.29186285887872293
CD27- effector B cell	RAC1	31.81508952146306	0.0845376	0.0958908	0.8816029121828122	0.37799157974211245	0.6690700219563609
CD27- effector B cell	RAC2	77.0628	0.00274702	0.0746104	0.0368182	0.9706299629637717	0.8678299310377267
CD27- effector B cell	RACK1	376.5073021344566	0.0989986	0.060437269292239915	1.6380393682904144	0.10141348163001492	0.4179609502068068
CD27- effector B cell	RAD21	21.818738041384787	0.0674089	0.10307289899560029	0.6539922895712657	0.5131167731653998	0.7289347251228975
CD27- effector B cell	RAD23A	19.349398091276246	0.0431148	0.10777216001753259	0.40005485750842124	0.6891161124580236	0.8060696943236645
CD27- effector B cell	RAD23B	9.391897849029755	0.0944201	0.15156957595986292	0.6229490524248813	0.533318	0.7363565491151205
CD27- effector B cell	RALBP1	13.090533201878522	0.00724356	0.15522251856208477	0.0466657	0.9627797003688965	0.867532
CD27- effector B cell	RALGPS2	143.31139906126606	-0.0186977	0.074281	-0.251716	0.8012605845621368	0.8425202253211025
CD27- effector B cell	RALY	12.635317345980928	-0.0686069	0.13062954098307802	-0.525202	0.5994427812335602	0.7689658347685399
CD27- effector B cell	RAN	43.283133033918794	0.0774211	0.0813559	0.9516343266496605	0.3412824663474048	0.6548005233867181
CD27- effector B cell	RANBP1	14.193019954588856	-0.136022	0.13129031349841622	-1.03604	0.3001839487424328	0.6209130001062358
CD27- effector B cell	RANBP2	9.758042915377384	-0.301751	0.15807455302690218	-1.90891	0.0562732	0.3487698881766234
CD27- effector B cell	RAP1A	19.17052344133505	0.029206907044895054	0.11113931461378515	0.26279545763252693	0.7927082368055566	0.8393317137704243
CD27- effector B cell	RAP1B	40.22330100889477	0.029787660100277637	0.0961137	0.3099210427336504	0.7566210003578676	0.833937
CD27- effector B cell	RAPGEF1	10.394669509130795	-0.313907	0.1443713057826734	-2.1743	0.0296825	0.2666730911266104
CD27- effector B cell	RASGRP1	11.586046269710176	-0.180517	0.171583	-1.05207	0.29276757457942437	0.6155491813292208
CD27- effector B cell	RASGRP2	26.28094292642731	-0.110759	0.10550485143800893	-1.0498	0.2938091184695562	0.6171260405197111
CD27- effector B cell	RASGRP3	10.140402367973385	-0.240058	0.17419069136520085	-1.37813	0.1681621994434991	0.5000988650525692
CD27- effector B cell	RASSF1	10.364775344970651	0.00341602	0.1482039228766946	0.023049427940117138	0.981611	0.8701345791096269
CD27- effector B cell	RASSF2	10.086472523563256	-0.399766	0.16317625643335965	-2.4499	0.014289428124034793	0.1926205692460508
CD27- effector B cell	RASSF5	10.990913897868372	-0.123294	0.13808919708970988	-0.892855	0.37193508900558075	0.664397
CD27- effector B cell	RB1	20.872074895956906	-0.186313	0.12564744244472661	-1.48282	0.13812111448648423	0.4668346685622217
CD27- effector B cell	RB1CC1	10.724582067814625	-0.113021	0.15793024603011138	-0.715641	0.4742131156894302	0.7143344147167854
CD27- effector B cell	RBBP4	21.84876050861845	0.0154235	0.11896640852150892	0.1296461462819707	0.8968463918682459	0.8576352965145881
CD27- effector B cell	RBBP6	13.395679523496929	0.039925055553597155	0.16641600591161007	0.2399111511833957	0.8103991358937963	0.845282
CD27- effector B cell	RBBP7	16.134130432479537	0.0485194	0.11965027829740002	0.4055100313196977	0.6851026463208543	0.8040140772555617
CD27- effector B cell	RBCK1	11.384159978869818	0.114934	0.1394441029706486	0.8242281304148247	0.4098099461247055	0.6825958839806155
CD27- effector B cell	RBL2	9.5489	0.17511470676134697	0.16255974133207685	1.0772329318833183	0.2813762163981024	0.6077270555202463
CD27- effector B cell	RBM17	15.895343382315303	0.19978893558250221	0.12465962666653146	1.6026755488121593	0.10900630453289312	0.4292478884328332
CD27- effector B cell	RBM22	10.954283047727861	0.15790177610144765	0.1470244176717541	1.0739833464532285	0.2828301456351032	0.6087397729837335
CD27- effector B cell	RBM23	10.356066397787416	-0.00834424	0.1532520038710122	-0.0544478	0.956578	0.867208
CD27- effector B cell	RBM25	31.585642744716107	-0.201805	0.10229764693098539	-1.97272	0.0485276	0.3266123210164907
CD27- effector B cell	RBM26	14.615135978501163	-0.185302	0.13651842081866808	-1.35734	0.17467342752586543	0.5095411324508282
CD27- effector B cell	RBM3	51.21489167082499	-0.103176	0.0884097	-1.16702	0.24320079641880538	0.5703967724500553
CD27- effector B cell	RBM33	12.826919164508281	-0.307603	0.13526476035410015	-2.27408	0.022960988672014924	0.24425918699180885
CD27- effector B cell	RBM38	10.025260012442837	0.2972895681778892	0.1951970000266829	1.5230232438882285	0.12775289026428016	0.4486914090071017
CD27- effector B cell	RBM39	60.272491797366655	-0.114698	0.0698771	-1.64142	0.10070966100026457	0.4179609502068068
CD27- effector B cell	RBM5	12.860792192868667	-0.256994	0.13026818724126454	-1.9728	0.0485179	0.3266123210164907
CD27- effector B cell	RBM6	22.745053802522033	0.18088298930321065	0.12461241634646916	1.4515647365370736	0.14662266982318928	0.4735867182858888
CD27- effector B cell	RBM8A	27.359257269101445	0.0366946	0.0988313	0.37128518378468534	0.7104251321829785	0.8171378118833715
CD27- effector B cell	RBMX	29.10799427013935	-0.200566	0.12927077240857884	-1.55152	0.12077749026297109	0.4435718183274044
CD27- effector B cell	RBX1	29.26551334860131	0.038669059798120714	0.10236671094612466	0.3777503393507694	0.7056160682919517	0.8146740071044044
CD27- effector B cell	RCN2	13.090829304424496	-0.0962632	0.12787103024971444	-0.752815	0.45156131846065745	0.7066110175224061
CD27- effector B cell	RCSD1	42.77120032877015	-0.0384131	0.12314571711262358	-0.311932	0.7550920557576217	0.8335085961394176
CD27- effector B cell	RECQL	13.374546231066281	0.11001867105240108	0.13618677713073296	0.8078513448246762	0.4191761633791504	0.6862933358269698
CD27- effector B cell	REEP5	27.981127940411213	0.0713497	0.10313388567781741	0.6918158536613379	0.48905297930600394	0.7210552308607491
CD27- effector B cell	REL	32.77698635272472	-0.142186	0.0963765	-1.47531	0.140128	0.46741185128834667
CD27- effector B cell	RER1	18.186383648744773	0.0922318	0.11522560334915433	0.8004452658942224	0.423453	0.6895991672283922
CD27- effector B cell	RERE	15.600271135346008	-0.317851	0.13169174979379097	-2.4136	0.0157958	0.2022470959349811
CD27- effector B cell	REST	15.596409105374718	0.019478243868536096	0.13887898009789737	0.1402533619904586	0.8884598117498019	0.8564024184948396
CD27- effector B cell	REX1BD	19.5667	0.0670727	0.11847364222224982	0.5661401300034693	0.571299	0.7577997292090298
CD27- effector B cell	RFC1	13.757628606515354	-0.173542	0.1500679332012057	-1.15643	0.2475072662450253	0.5733801219322461
CD27- effector B cell	RFTN1	8.861854542366672	-0.0703067	0.18659681917356324	-0.376784	0.7063339785397946	0.815063
CD27- effector B cell	RGS19	23.579952832268923	0.0685068	0.10891988303104087	0.6289647547507814	0.5293721307564196	0.7335868336251326
CD27- effector B cell	RHBDF2	8.594172996973889	-0.224252	0.15995476618731072	-1.40197	0.1609243870621318	0.49444902401705715
CD27- effector B cell	RHEB	10.146502817506555	-0.192847	0.1470027077755989	-1.31186	0.1895666550124376	0.5188443916516459
CD27- effector B cell	RHOA	88.20221046203375	0.0974412	0.0661427	1.4731972355002794	0.1406978603020716	0.46741185128834667
CD27- effector B cell	RHOB	21.11501670516049	-0.110759	0.23563095485130364	-0.470051	0.6383183198269669	0.7837374196821902
CD27- effector B cell	RHOC	7.690922437932464	0.23716431484323627	0.2415941801086421	0.9816640232665631	0.326265	0.6406185553538958
CD27- effector B cell	RHOF	9.22918	0.11821598919139585	0.16068413847892882	0.7357041604134312	0.46191075720287406	0.7115820604535911
CD27- effector B cell	RHOG	13.472154171227258	0.3423206460655149	0.13250660323692917	2.5834232989387447	0.00978252	0.1686885136511937
CD27- effector B cell	RHOH	22.22883569699992	0.012455393430122594	0.1145035588248909	0.10877734769074295	0.913379	0.8586822810125511
CD27- effector B cell	RHOQ	13.856943133749054	-0.321127	0.1358775519930863	-2.36336	0.018110307301071098	0.22289588927856052
CD27- effector B cell	RIC3	9.429624121807706	0.14388420101817187	0.18330481921094557	0.7849449983777633	0.43248581738166547	0.6953843282976525
CD27- effector B cell	RICTOR	9.655975546232192	-0.432957	0.15593875302517857	-2.77645	0.00549553	0.13353145432632382
CD27- effector B cell	RIF1	9.23615	-0.186198	0.17138932689706818	-1.0864	0.2773012928774847	0.6044543608845508
CD27- effector B cell	RILPL2	9.520077724515666	0.1107825568276386	0.16617199984632167	0.6666740301018942	0.5049803706359985	0.7266278973381332
CD27- effector B cell	RIN3	13.793058996995942	-0.370883	0.13447423939463946	-2.75803	0.00581515	0.13515424547697055
CD27- effector B cell	RIOK3	20.825656907194517	-0.0166925	0.11739707491961615	-0.142189	0.8869311081714487	0.8558083349175029
CD27- effector B cell	RIPOR2	85.56336362700387	-0.115662	0.0859247	-1.34608	0.17827638267846757	0.5137434389257128
CD27- effector B cell	RNASEH2B	24.891928083379085	-0.085697	0.10956169081226273	-0.78218	0.43410854757991385	0.696345
CD27- effector B cell	RNASEH2C	24.800085609230642	-0.0752225	0.1157603084676286	-0.649813	0.5158132781469706	0.7294526507310123
CD27- effector B cell	RNASET2	61.91913954765769	-0.0421063	0.0827169	-0.50904	0.6107239166983044	0.7739173228000517
CD27- effector B cell	RNF113A	8.770090362086018	0.0614261	0.1567198376018334	0.3919482748861158	0.6950964327042237	0.8103648939800001
CD27- effector B cell	RNF115	9.327579808385737	-0.0855345	0.1559410929746624	-0.548505	0.5833451810785568	0.7627219016674124
CD27- effector B cell	RNF126	11.522462359190396	0.3468707944674329	0.1558561151620769	2.2255834755454877	0.0260421	0.25426592831877576
CD27- effector B cell	RNF141	22.902154620671265	-0.0524973	0.1105423471726299	-0.474907	0.6348533860471042	0.7820033675511461
CD27- effector B cell	RNF181	13.680462637200865	0.2701148476628082	0.1276617450797479	2.1158636637316253	0.0343564	0.2821020351850504
CD27- effector B cell	RNF19A	21.235871979463163	-0.0950982	0.12843216365855095	-0.740454	0.45902429163742686	0.7105498613014155
CD27- effector B cell	RNF213	27.19435355968559	-0.411477	0.12263458573176159	-3.35531	7.927687920603685e-4	0.053506570298128504
CD27- effector B cell	RNF216	8.444676872368891	0.0306803	0.16674253056847269	0.1839981265588728	0.8540149246212732	0.8470531858607292
CD27- effector B cell	RNF7	17.65634950231577	-0.0208314	0.1177880618818462	-0.176855	0.8596225891554836	0.8472677715968482
CD27- effector B cell	RNH1	16.03685182525841	-0.0758139	0.12281955957304008	-0.617279	0.5370507694842372	0.7394354501851447
CD27- effector B cell	RNMT	18.776762127553308	-0.0202759	0.11615613363926784	-0.174558	0.8614271725577345	0.8472677715968482
CD27- effector B cell	RNPEPL1	12.655967152776348	0.2186049544719621	0.13680369342907728	1.5979462907212574	0.11005493072654285	0.4302080759298346
CD27- effector B cell	RNPS1	20.166265623224554	-0.0291455	0.10498360204703011	-0.27762	0.7813044042762123	0.8375437852144775
CD27- effector B cell	ROCK1	25.427088236058033	-0.016904	0.10429349448498151	-0.162081	0.8712421517229166	0.8513507742000724
CD27- effector B cell	ROMO1	17.734942016227755	0.16974754859684477	0.1294423632400381	1.311375536941215	0.18973091950529983	0.5188443916516459
CD27- effector B cell	RPA2	17.181576818157385	-0.102345	0.11733763287134262	-0.872225	0.3830854722445172	0.6708669528992165
CD27- effector B cell	RPA3	13.043763688783441	-0.0623074	0.13278	-0.469252	0.6388891760099664	0.7837625781795233
CD27- effector B cell	RPAIN	12.58817701671298	-0.0826839	0.13094762994337408	-0.631427	0.5277613587919042	0.7332555346248587
CD27- effector B cell	RPAP3	11.979545673237023	-0.118013	0.1481482798647589	-0.796584	0.4256924123249951	0.6906804937898093
CD27- effector B cell	RPL10	1848.1151818678004	0.0985505	0.0579401	1.7009048643807982	0.0889609	0.39507478695226206
CD27- effector B cell	RPL10A	462.85411263076986	0.0751139	0.062919288251914507	1.1938143082195016	0.23255061342681455	0.5630555785210286
CD27- effector B cell	RPL11	1303.188468870322	0.0632548	0.0474396	1.3333737351691204	0.1824091871924773	0.5164146007569684
CD27- effector B cell	RPL12	1014.1016868597175	-0.0227647	0.052204083035866544	-0.436071	0.6627849751120822	0.7912071818771435
CD27- effector B cell	RPL13	1606.7521587345063	0.0264432	0.0502734	0.5259877143608492	0.5988967430797192	0.7689658347685399
CD27- effector B cell	RPL13A	715.3935074821163	0.0487984	0.0503548	0.9690911526103736	0.33249971161315356	0.645212
CD27- effector B cell	RPL14	573.2762219023524	0.0888386	0.0529927	1.676429014927329	0.0936542	0.4037401257804098
CD27- effector B cell	RPL15	484.0487861373496	-0.0307244	0.046986045914794126	-0.653904	0.5131736385232957	0.7289347251228975
CD27- effector B cell	RPL17	36.62247166799011	9.785445472594704e-4	0.10401771533821295	0.00940748	0.9924940278917852	0.871748
CD27- effector B cell	RPL18	793.3634225262834	0.0929306	0.051138598625818696	1.8172299002181913	0.0691819	0.3756303883833859
CD27- effector B cell	RPL18A	1080.3936864574594	-0.00934824	0.049224234868692145	-0.189911	0.8493785969933658	0.8470531858607292
CD27- effector B cell	RPL19	1202.6411659436158	0.11558250053544218	0.0501211	2.306065949439505	0.0211069	0.2399550729063726
CD27- effector B cell	RPL21	790.8319222977638	0.0411248	0.0463773	0.8867452937918289	0.37521604673078085	0.6663636476444796
CD27- effector B cell	RPL22	421.31299410926925	0.0451474	0.0504708	0.894525	0.3710409412366213	0.664397
CD27- effector B cell	RPL22L1	49.384586213808355	-0.0295172	0.0978129	-0.301772	0.7628256316386809	0.8352452686709777
CD27- effector B cell	RPL23	413.57645487963964	-0.0509516	0.054725557919594374	-0.931038	0.3518337002752216	0.6576090657825631
CD27- effector B cell	RPL23A	669.1347766852335	-0.0242131	0.045441435751808666	-0.532841	0.5941434844844811	0.765836
CD27- effector B cell	RPL24	400.14756185236547	0.00578431	0.0531669	0.10879543544830506	0.9133647443135076	0.8586822810125511
CD27- effector B cell	RPL26	685.9778575318409	0.044245	0.0632812	0.6991810283140057	0.48443890528079775	0.7196468058471673
CD27- effector B cell	RPL27	289.4594232095553	-0.0466924	0.054638853447402075	-0.854563	0.39279288614319985	0.6733899968007357
CD27- effector B cell	RPL27A	415.1987828659023	-0.111008	0.060913883340542256	-1.82238	0.0683979	0.3756303883833859
CD27- effector B cell	RPL28	1309.5086735884086	0.0459574	0.0492969	0.932259	0.35120283039052685	0.6573953257337634
CD27- effector B cell	RPL29	675.0673537681575	0.0803443	0.0545225	1.4735983788896085	0.14058975810500304	0.46741185128834667
CD27- effector B cell	RPL3	558.4068156127672	-0.0797581	0.0640671	-1.24492	0.2131628860558671	0.5432578507314854
CD27- effector B cell	RPL30	1378.5475177214385	0.0901612	0.056324581859066226	1.6007441629379686	0.10943359530782411	0.42964608616355515
CD27- effector B cell	RPL31	198.48019481549213	0.048311641642091306	0.0636249	0.7593196203686309	0.4476613834047144	0.7023802205328596
CD27- effector B cell	RPL32	1271.6872754031183	0.0672818	0.0503183	1.3371238755706554	0.18118220494218681	0.5164146007569684
CD27- effector B cell	RPL34	1325.1044871599363	0.0731638	0.054096179705379506	1.3524756179200683	0.1762232134956667	0.5109892610407131
CD27- effector B cell	RPL35	388.17174420296146	-0.079929	0.0542655	-1.47293	0.1407711550246717	0.46741185128834667
CD27- effector B cell	RPL35A	639.3655923329693	0.1532248007022431	0.0556795	2.7519091944982734	0.00592489	0.1351902749641354
CD27- effector B cell	RPL36	552.1507914622584	-0.01035	0.0638964	-0.161982	0.8713203437591458	0.8513507742000724
CD27- effector B cell	RPL36A	90.30805869152736	0.32096715022389133	0.10864274261109258	2.954335858151653	0.00313343	0.10307722787423677
CD27- effector B cell	RPL36AL	132.88136972060195	0.0402992	0.0791093	0.5094115941655198	0.6104637511997628	0.7739173228000517
CD27- effector B cell	RPL37	1055.187823054167	0.0926767	0.0656313	1.4120810077036925	0.15792611024041392	0.49081958152185395
CD27- effector B cell	RPL37A	547.6842575501125	0.092017	0.078203	1.1766422198737563	0.23933833885238895	0.5687666381116102
CD27- effector B cell	RPL38	341.41742294729767	0.051441336473159856	0.0816565	0.6299727144979671	0.5287124363598091	0.7335868336251326
CD27- effector B cell	RPL39	1312.4128623673296	0.0945333	0.0603153	1.5673191353802767	0.11704011481221525	0.4412142949047517
CD27- effector B cell	RPL4	149.62626021400234	-0.0108646	0.0539129	-0.20152	0.8402916281902808	0.8470531858607292
CD27- effector B cell	RPL41	2116.114571407626	0.0892235	0.0518556	1.720613484359577	0.085321	0.39357047874048756
CD27- effector B cell	RPL5	538.6987046975328	0.12286924915843321	0.0565999	2.1708390938342736	0.029943337635639004	0.2678093166213674
CD27- effector B cell	RPL6	681.0764882779829	0.0556847	0.0515329	1.0805659664544103	0.27989022837831823	0.6057412818305025
CD27- effector B cell	RPL7	248.63772802201527	0.050254386794006616	0.059653071843267055	0.8424442403577368	0.39953933849135276	0.6769499673856259
CD27- effector B cell	RPL7A	746.9395074382204	0.0927486	0.0563502	1.6459307578088624	0.099778	0.41588559456383306
CD27- effector B cell	RPL7L1	12.392612257048816	-0.026087	0.13254291260970325	-0.196819	0.8439689830339616	0.8470531858607292
CD27- effector B cell	RPL8	673.0433802088486	0.152826	0.06473	2.360974753772003	0.018226971412807158	0.22289588927856052
CD27- effector B cell	RPL9	574.9078935208826	-0.00489352	0.0455286	-0.107483	0.9144061778834451	0.8586822810125511
CD27- effector B cell	RPLP0	293.669	0.0753792	0.057101193964809505	1.3200980885491644	0.18680227088258589	0.5177508279618442
CD27- effector B cell	RPLP1	1808.5639330842464	0.0424829	0.051995215842697326	0.817054	0.4138978074058934	0.6838172009430993
CD27- effector B cell	RPLP2	881.5914284980728	0.0883692	0.0409609	2.157402020540377	0.030974353936059573	0.2681400485584631
CD27- effector B cell	RPN2	11.800929181813197	0.1519009296161031	0.1414821252572691	1.0736404287106134	0.2829838703233902	0.6087397729837335
CD27- effector B cell	RPRD2	9.106676647007214	-0.277794	0.14968067876092442	-1.85591	0.0634666	0.3697733235654959
CD27- effector B cell	RPS10	257.0459479928765	0.32341863839809976	0.11507865901518383	2.8104136871757164	0.00494779	0.12746447987726706
CD27- effector B cell	RPS11	624.0010308369611	-0.112504	0.0450263	-2.49862	0.012467643509230759	0.18773809721185206
CD27- effector B cell	RPS12	1749.8467339503904	0.0607605	0.0571645	1.0629058859771103	0.28782463350539755	0.6122985007704953
CD27- effector B cell	RPS13	782.2062401562154	0.10403201869647226	0.0533813	1.9488493051321412	0.0513134	0.3341249055895945
CD27- effector B cell	RPS14	1092.3305892481235	0.0594488	0.0658463	0.9028418886835281	0.3666098158497429	0.664397
CD27- effector B cell	RPS15	827.604	0.029563745171333325	0.0466751	0.6333939526174945	0.5264764131257907	0.7332555346248587
CD27- effector B cell	RPS15A	1005.6529261895033	0.12170214014693327	0.0470833	2.584827575992008	0.00974277	0.1686885136511937
CD27- effector B cell	RPS16	523.1534568587372	-0.00680503	0.0451808	-0.150618	0.8802772748349944	0.8537556855696823
CD27- effector B cell	RPS17	42.02074491018544	-0.0383229	0.1325238924214514	-0.289177	0.772446	0.8364065374117042
CD27- effector B cell	RPS18	1207.772506046588	-0.109962	0.0710876	-1.54685	0.12189959964082749	0.4435718183274044
CD27- effector B cell	RPS19	906.1466565728963	-0.0427062	0.0574305	-0.743617	0.457108	0.7105498613014155
CD27- effector B cell	RPS19BP1	15.176551143368767	-0.105399	0.12049688805624446	-0.874699	0.38173765904891604	0.6705059814141905
CD27- effector B cell	RPS2	931.0370119087939	0.0595044	0.0585928	1.015558756292972	0.3098395534797206	0.6291186930157164
CD27- effector B cell	RPS20	347.0725812787731	-0.0475965	0.0554853	-0.857821	0.3909910416154368	0.6733899968007357
CD27- effector B cell	RPS21	586.6120986415542	0.0651336	0.0762735	0.8539473977044453	0.3931341358276131	0.6733899968007357
CD27- effector B cell	RPS23	1237.357356757824	0.0642362	0.054889	1.1702927198253854	0.24188319062715133	0.5703146341119482
CD27- effector B cell	RPS24	768.158	0.00681112	0.0483376	0.1409071842301168	0.8879432665827689	0.8563985148549073
CD27- effector B cell	RPS25	661.5130136766614	0.0335164	0.041042891867976196	0.8166194422303293	0.41414594082009626	0.6838172009430993
CD27- effector B cell	RPS26	542.3791130763187	0.2915945231647236	0.3675516252063983	0.7933430385486093	0.4275779879974795	0.69173
CD27- effector B cell	RPS27	1898.1974568321916	0.0916078	0.0742141	1.2343716018766853	0.21706446598832432	0.5454005284459992
CD27- effector B cell	RPS27A	1301.1243985954038	0.11539160687982504	0.047927111656262754	2.4076478404837593	0.0160557	0.2043502918442311
CD27- effector B cell	RPS27L	28.83438626625949	0.015914034454363516	0.10219131660368369	0.15572785421760446	0.8762475405296233	0.8535887207960007
CD27- effector B cell	RPS28	1160.4218401455278	0.12124379613710676	0.0666856	1.8181410079623321	0.0690426	0.3756303883833859
CD27- effector B cell	RPS29	1008.6500453330452	0.0763354	0.0942397	0.810013	0.4179325256034959	0.6853817623697198
CD27- effector B cell	RPS3	803.0608753296947	0.060303	0.0646433	0.9328578598841115	0.35089336246664643	0.6573953257337634
CD27- effector B cell	RPS3A	993.6066686440631	0.061409663048930536	0.0576015	1.0661114913326808	0.2863732455905237	0.6122985007704953
CD27- effector B cell	RPS4X	866.6181176919503	0.0746218	0.0569871	1.3094488523452963	0.1903823525870333	0.5199017837170546
CD27- effector B cell	RPS5	494.536	0.025119550041523532	0.066198	0.379461	0.7043456227952349	0.8146740071044044
CD27- effector B cell	RPS6	743.9421694408292	-0.0465601	0.0495814	-0.939063	0.3476981450043693	0.657349
CD27- effector B cell	RPS6KA3	10.782999289214944	0.0425793	0.15965795513055733	0.2666906608848978	0.7897073451092214	0.8393317137704243
CD27- effector B cell	RPS6KA5	12.157138455409896	-0.440886	0.1500709515839559	-2.93785	0.00330496	0.10636618743523613
CD27- effector B cell	RPS7	783.8879760469135	0.0821834	0.052565057916802584	1.5634601412492526	0.11794440383806738	0.44219119407597074
CD27- effector B cell	RPS8	1440.2826359708072	0.0959968	0.0528095	1.8177947441009452	0.0690955	0.3756303883833859
CD27- effector B cell	RPS9	470.80227259724103	-0.0888479	0.0601785	-1.47641	0.13983492286874064	0.46741185128834667
CD27- effector B cell	RPSA	393.8992017244739	0.13919076618933457	0.0574082	2.424581235006343	0.015326054025217382	0.19911686443862572
CD27- effector B cell	RSBN1L	22.630544110133933	-0.157845	0.11135061935222582	-1.41755	0.15632341374217112	0.4879663107640316
CD27- effector B cell	RSF1	20.179304487936605	-0.0925505	0.11619414885097874	-0.796516	0.4257319272135739	0.6906804937898093
CD27- effector B cell	RSL1D1	23.973510702133524	0.1922207513645675	0.1071951505551839	1.7931851428821173	0.0729433	0.3822801719964407
CD27- effector B cell	RSL24D1	28.857180547917974	-0.139883	0.10591936963651029	-1.32065	0.1866174360476202	0.5177508279618442
CD27- effector B cell	RSRC1	12.007803073813095	0.00288317	0.14003181322300723	0.0205894	0.9835732252856941	0.8701345791096269
CD27- effector B cell	RSRC2	22.521155206034503	-0.114157	0.11699511756719408	-0.975743	0.32919195625908737	0.6439993561335634
CD27- effector B cell	RSRP1	35.4276	-0.189015	0.0899916	-2.10037	0.0356966	0.28338601446067935
CD27- effector B cell	RTF1	20.80368572425949	-0.183467	0.11774225969019997	-1.55821	0.11918368899083942	0.44318922436045166
CD27- effector B cell	RTF2	16.550950302445457	-0.0430986	0.1138939589003885	-0.37841	0.7051259708407189	0.8146740071044044
CD27- effector B cell	RTN4	13.80665035022079	0.3007514341756513	0.130637	2.3021970498261575	0.0213241	0.2399550729063726
CD27- effector B cell	RTRAF	29.177110868899067	0.13084017335359396	0.0944929	1.3846556530503198	0.1661577853624393	0.49900202386899006
CD27- effector B cell	RUFY1	10.371	0.2605776834893315	0.15138862970571526	1.7212500304406555	0.0852055	0.39357047874048756
CD27- effector B cell	RWDD1	20.042220275015897	0.0736709	0.11605593439266923	0.6347880738663173	0.5255666425447278	0.7331685261645211
CD27- effector B cell	S100A10	41.04512369366481	0.1166108933863782	0.16698665892855682	0.6983246094903229	0.4849742122824828	0.7196468058471673
CD27- effector B cell	S100A11	47.078416406751295	0.0731308	0.1523672126216989	0.47996401301336017	0.6312529823421575	0.7820033675511461
CD27- effector B cell	S100A4	33.39501012439269	0.1107406564790159	0.20593056684253874	0.5377572556467144	0.5907446453395475	0.7651483990140244
CD27- effector B cell	S100A6	83.981	0.00637945	0.11717323774746034	0.054444619181659853	0.9565809305824914	0.867208
CD27- effector B cell	S100A9	9.414177017935057	-0.207823	0.2496381397363473	-0.832497	0.4051284358412639	0.6788884705732929
CD27- effector B cell	S1PR4	26.074336999525322	0.2553249760819121	0.12330926613564125	2.070606565779513	0.0383956	0.29113102053578443
CD27- effector B cell	SAFB	15.343128961152436	0.00224764	0.121958	0.018429618072946283	0.9852961246467067	0.8702806586468493
CD27- effector B cell	SAFB2	11.117724625711412	-0.113166	0.14865245009180963	-0.761277	0.44649186032985644	0.7023650198425228
CD27- effector B cell	SAMD9	23.721608747121824	-0.109369	0.11498851935620848	-0.951131	0.34153810398753304	0.6548005233867181
CD27- effector B cell	SAMD9L	14.933114313625333	-0.316452	0.14762	-2.14369	0.0320579	0.2720137200340956
CD27- effector B cell	SAP18	39.80451626085268	0.075751	0.0880264	0.8605488937097231	0.38948654367720276	0.6733899968007357
CD27- effector B cell	SARAF	60.79228245071744	0.1427359596822267	0.0719063	1.985028429238405	0.047141308608609565	0.322043
CD27- effector B cell	SARS	11.18732004172409	0.076996	0.15411303793504533	0.49960741287367844	0.6173515372074438	0.7763371610272611
CD27- effector B cell	SAT1	47.09471377340066	-0.268663	0.10448142621006089	-2.57139	0.010128982927517896	0.170669
CD27- effector B cell	SAT2	9.458360973216518	-0.0813657	0.155156	-0.524412	0.599992	0.7690106479134866
CD27- effector B cell	SBDS	13.625723102782054	0.2267195595593701	0.16171803540639487	1.4019435679491616	0.16093209893343915	0.49444902401705715
CD27- effector B cell	SBNO1	10.227846236170418	-0.237804	0.14337179926405175	-1.65866	0.0971852	0.41313174480349296
CD27- effector B cell	SCAF11	58.67980776344651	-0.181598	0.0821489	-2.21059	0.027064036877404794	0.2560598879362704
CD27- effector B cell	SCAMP2	11.219315762164133	3.716167389293104e-4	0.1389928153272287	0.00267364	0.9978667465323756	0.871748
CD27- effector B cell	SCAND1	26.35257024065488	0.0690432	0.0991904	0.6960672714712454	0.4863867017112038	0.7196468058471673
CD27- effector B cell	SCIMP	58.15193561864597	-0.144313	0.1044530056881984	-1.38161	0.16709229235672243	0.49900202386899006
CD27- effector B cell	SCP2	18.93190233962907	0.11706025445747009	0.11656023467356039	1.004289797333628	0.31523894994421586	0.6333949936975859
CD27- effector B cell	SCPEP1	19.853801947675308	-0.0372247	0.148429	-0.250791	0.801976	0.8425202253211025
CD27- effector B cell	SDAD1	9.487209625166448	0.13178756382682036	0.17113258567666467	0.7700904144335071	0.44124626165875847	0.6997916709544493
CD27- effector B cell	SDCBP	13.026271514826853	0.24585287020068694	0.13178815961764476	1.8655156192633437	0.0621092	0.36585200999272177
CD27- effector B cell	SDHB	9.44006	0.0422664	0.15608224877141885	0.2707958085377733	0.7865480837787935	0.8393317137704243
CD27- effector B cell	SDHC	9.52726	0.0476774	0.15485083658688895	0.3078921940625745	0.7581643656977821	0.8342247121653427
CD27- effector B cell	SDHD	13.308552833961135	0.17123340008493282	0.1322813908931214	1.2944632569163355	0.19550545298397395	0.5249840584367869
CD27- effector B cell	SEC11A	27.5449	0.10048226166300958	0.10361417285115436	0.9697733321420817	0.33215948834399717	0.645212
CD27- effector B cell	SEC11C	18.79896054336715	0.086707	0.11126185283796794	0.7793060504213517	0.4357994514087439	0.6968493422110222
CD27- effector B cell	SEC22B	9.720226369644909	0.2431675388725726	0.16516425190717068	1.472277057926815	0.14094607597148787	0.46741185128834667
CD27- effector B cell	SEC31A	11.61921509259516	-0.310104	0.14031459854998993	-2.21006	0.0271008	0.2560598879362704
CD27- effector B cell	SEC61B	47.65887752190816	-0.157963	0.0959109	-1.64698	0.0995623	0.41588559456383306
CD27- effector B cell	SEC61G	22.447773306990154	-0.0466087	0.10633587002218609	-0.438316	0.661157	0.7908883845888642
CD27- effector B cell	SEC62	85.27771417496535	0.0720965	0.093869	0.7680551248509413	0.44245443577383903	0.7002765520461219
CD27- effector B cell	SEC63	8.91845	-0.164196	0.16559746084956176	-0.991539	0.3214224600396401	0.6354110235418319
CD27- effector B cell	SECISBP2	11.350550385702638	-0.0177288	0.1502883761586195	-0.117965	0.906095	0.8586822810125511
CD27- effector B cell	SEL1L3	31.159478024377457	-0.00985915	0.1342035601202982	-0.0734642	0.9414367617160658	0.867208
CD27- effector B cell	SELENOF	24.533018355567197	-0.0770826	0.11008181270238358	-0.70023	0.48378349380642227	0.7196468058471673
CD27- effector B cell	SELENOH	40.847916303399046	-0.0581299	0.0931861	-0.623804	0.5327560912208451	0.7363565491151205
CD27- effector B cell	SELENOK	19.98949817168935	-0.00658398	0.11260853885129735	-0.0584679	0.9533759643493366	0.867208
CD27- effector B cell	SELENOT	19.45357468431521	-0.0292791	0.11394950099800473	-0.256948	0.7972186885595165	0.8409692238134282
CD27- effector B cell	SELENOW	28.695234229179068	0.1139929762565089	0.11481632631841564	0.9928289809619637	0.320793	0.6354110235418319
CD27- effector B cell	SELL	20.266469007819445	0.32254485105620817	0.2161166857476328	1.4924569564834775	0.13557939322181672	0.46379201520649016
CD27- effector B cell	SEM1	24.1765	0.12387276163670626	0.0991031	1.2499385858847494	0.21132198265879995	0.5406400649844143
CD27- effector B cell	SEMA4B	14.312819506993971	-0.179588	0.14066939677211268	-1.27667	0.2017189804102983	0.5324405735788953
CD27- effector B cell	SENP6	18.343376114892507	-0.0681474	0.11610063787154389	-0.586968	0.557225	0.7475133541088526
CD27- effector B cell	SENP7	9.006309682580238	-0.00723695	0.16832078339582057	-0.042995	0.9657055399072456	0.8678299310377267
CD27- effector B cell	SEPHS2	11.710525582356816	-0.05729	0.14773320286621733	-0.387793	0.6981688678423756	0.8113328053307193
CD27- effector B cell	SEPT1	15.569278905318008	0.2583192206315525	0.13299129163886586	1.9423769590343638	0.052091482534018484	0.3351978586499212
CD27- effector B cell	SEPT2	19.907731116534258	-0.00431778	0.11945404675375818	-0.036146	0.9711659784684307	0.8678299310377267
CD27- effector B cell	SEPT6	51.09921174688111	-0.0210317	0.0905521	-0.232261	0.8163353428672278	0.8461079035654213
CD27- effector B cell	SEPT7	120.00625570354273	-0.0192989	0.0603976	-0.31953	0.7493242840706863	0.8306038888304144
CD27- effector B cell	SEPT9	16.684043868485045	0.023130546101642637	0.13236198728514093	0.17475218207334436	0.8612743632238913	0.8472677715968482
CD27- effector B cell	SERBP1	60.85021921699901	-0.0397727	0.0792245	-0.502025	0.6156499481598248	0.7763371610272611
CD27- effector B cell	SERF2	213.13170569838468	-0.0369897	0.0591358	-0.625504	0.5316402807632101	0.7357762670423067
CD27- effector B cell	SERINC1	10.553423893475177	-0.136544	0.15063340206163725	-0.906467	0.36468896669355194	0.6635004068923813
CD27- effector B cell	SERP1	54.42570556648393	0.0805612	0.0758409	1.062240240072487	0.2881266361417608	0.6122985007704953
CD27- effector B cell	SERPINB1	45.5312	-0.141879	0.10819643431839851	-1.31131	0.18975249691426982	0.5188443916516459
CD27- effector B cell	SERPINB6	16.676822188491716	-0.0564362	0.15288719792057673	-0.369136	0.7120262393860934	0.8177918278558947
CD27- effector B cell	SERPINB9	9.32617	-0.0311712	0.15489825170240243	-0.201237	0.8405135020977521	0.8470531858607292
CD27- effector B cell	SESN3	11.21768143659499	-0.14704	0.14627446883675765	-1.00524	0.31478318179342263	0.6333949936975859
CD27- effector B cell	SET	102.59189299805907	0.045067	0.052713952003464064	0.854936	0.39258675583849484	0.6733899968007357
CD27- effector B cell	SETBP1	12.691225340394269	-0.517516	0.14931158112214443	-3.46601	5.282413071252772e-4	0.0451803
CD27- effector B cell	SETD2	15.109583871401469	-0.246801	0.12070927118965305	-2.04459	0.0408952	0.2964192009576328
CD27- effector B cell	SETX	23.327198365918992	-0.0400193	0.11391833019034805	-0.351298	0.725365	0.8218722165040757
CD27- effector B cell	SF1	55.051969812159534	-0.113535	0.0859135	-1.32151	0.1863324254581896	0.5177508279618442
CD27- effector B cell	SF3A3	9.77247	-0.00601929	0.14982003361930413	-0.0401768	0.9679521516985802	0.8678299310377267
CD27- effector B cell	SF3B1	33.38479641965472	-0.114437	0.0833343	-1.37323	0.16968019842592202	0.5007888007596168
CD27- effector B cell	SF3B2	29.230439277453137	0.0421441	0.0893996	0.4714129730641002	0.6373458535049216	0.7836677287982728
CD27- effector B cell	SF3B5	20.57164889869237	-0.144193	0.11130184843885055	-1.29551	0.19514346019054915	0.5249840584367869
CD27- effector B cell	SF3B6	21.967323199034446	0.00548063	0.10003463591093847	0.0547873	0.9563079122448302	0.867208
CD27- effector B cell	SFPQ	33.740796195010795	-0.025612	0.0972934	-0.263245	0.7923618350212023	0.8393317137704243
CD27- effector B cell	SFSWAP	8.661551817119841	-0.261099	0.15508607051694825	-1.68358	0.0922635	0.4023513474435493
CD27- effector B cell	SFT2D1	12.339676827879687	0.21859203588449408	0.14283484199121646	1.5303831532780794	0.12592191648666218	0.4457801916434153
CD27- effector B cell	SFT2D2	18.511181049948554	-0.286455	0.11337309503111374	-2.52666	0.0115154	0.18239064185745993
CD27- effector B cell	SH3BGRL	59.72037794616892	0.00522329	0.0769954	0.067839	0.9459137735608745	0.867208
CD27- effector B cell	SH3BGRL3	206.96373262584052	0.020910906160933773	0.0647508	0.32294434267544464	0.7467373934185974	0.8289476913331982
CD27- effector B cell	SH3BP5	39.85215565016441	-0.019951	0.10104200749658303	-0.197453	0.8434732777139108	0.8470531858607292
CD27- effector B cell	SH3GLB1	19.647762140495676	-0.0306062	0.11535357128668562	-0.265325	0.7907592977673716	0.8393317137704243
CD27- effector B cell	SH3KBP1	19.65525244355887	-0.0567489	0.11438782369060933	-0.496109	0.6198171929492745	0.776913
CD27- effector B cell	SHISA5	9.179734631096567	0.15342877081164197	0.1663338344346743	0.9224146808922351	0.35631231493714954	0.6607815461770863
CD27- effector B cell	SHKBP1	10.888895555802383	0.24506655941589137	0.14708499194603616	1.666156119489088	0.0956823	0.408898
CD27- effector B cell	SHOC2	26.582470303537864	-0.0104829	0.10921625518948344	-0.0959826	0.9235344027820802	0.8618271947587353
CD27- effector B cell	SHPRH	10.406867210906997	-0.304674	0.14758169616422487	-2.06444	0.0389758	0.29186285887872293
CD27- effector B cell	SINHCAF	11.365603198546639	-0.0293619	0.14959269715323809	-0.196279	0.8443918324159064	0.8470531858607292
CD27- effector B cell	SIPA1	15.350913044390579	-0.16902	0.13303707398071193	-1.27047	0.20391714602808445	0.5343428048538174
CD27- effector B cell	SIPA1L1	13.430558418342548	-0.0778776	0.1375197728823061	-0.566301	0.571189	0.7577997292090298
CD27- effector B cell	SIVA1	17.588853478241916	0.26011782424646396	0.11755956021419399	2.212647136247603	0.026921982619077724	0.2560598879362704
CD27- effector B cell	SKAP1	13.399435303617123	0.5055105349017329	0.23990317396559535	2.1071440054154036	0.0351051	0.28219216029778516
CD27- effector B cell	SKAP2	37.86586370948297	-0.063989	0.0967829	-0.66116	0.5085099142103078	0.7282759983206708
CD27- effector B cell	SKIL	9.975914290885063	0.019731879159652306	0.15499174983383712	0.12730922246381743	0.8986956612323473	0.8579959408501807
CD27- effector B cell	SKP1	67.7564	0.0331774	0.0656603	0.5052888919276148	0.6133559435644966	0.7751193874307769
CD27- effector B cell	SLA	9.125216557269958	-0.172415	0.16776988234307633	-1.02769	0.30409641276684746	0.6234237870546455
CD27- effector B cell	SLAMF6	15.407469459422195	-0.385418	0.13027870852867926	-2.95841	0.00309227	0.10307722787423677
CD27- effector B cell	SLBP	10.826998037152212	-0.0659793	0.14740060959314238	-0.447619	0.654428	0.7878666889794401
CD27- effector B cell	SLC25A24	9.920530710715765	0.2453320751340996	0.17093202171147992	1.4352610627176763	0.15121271890557822	0.4781598405112468
CD27- effector B cell	SLC25A3	46.8333	0.0794026	0.0807922	0.9828	0.32570571936549303	0.6406185553538958
CD27- effector B cell	SLC25A37	9.735833653802734	0.0889227	0.1697157672465848	0.5239508269098582	0.6003127417241558	0.7690106479134866
CD27- effector B cell	SLC25A5	47.86693303866422	0.0469473	0.0848769	0.5531220763851881	0.5801798207153868	0.7620168930770173
CD27- effector B cell	SLC25A6	105.8819751487964	0.0567658	0.0724198	0.7838429839979928	0.43313224853398113	0.6953843282976525
CD27- effector B cell	SLC38A1	51.44510688944773	-0.287795	0.0793945	-3.62488	2.8909865757065136e-4	0.0343423
CD27- effector B cell	SLC38A2	13.608901240033692	-0.275375	0.15965257999102236	-1.72484	0.0845563	0.39357047874048756
CD27- effector B cell	SLC39A10	9.76118	-0.0765833	0.16162865765422238	-0.473822	0.6356265291246749	0.7820033675511461
CD27- effector B cell	SLC44A2	11.779432659078282	0.00780557	0.14432517139554257	0.054083199005000124	0.9568688779068218	0.867208
CD27- effector B cell	SLC50A1	14.156798935953487	0.030512981673368928	0.13089689272952126	0.23310699770711452	0.8156783211915387	0.8461079035654213
CD27- effector B cell	SLIRP	10.65504222662503	-0.107961	0.13920583374308607	-0.775547	0.4380166139673953	0.6977419888091001
CD27- effector B cell	SLTM	26.03198050514975	0.054370945264045366	0.11415833840606769	0.4762765998804645	0.6338773339547683	0.7820033675511461
CD27- effector B cell	SLU7	11.794953906347482	0.3084916502627383	0.14920502932140844	2.0675687117637587	0.0386806	0.29186285887872293
CD27- effector B cell	SMAP2	45.67330639424917	-0.0729845	0.12287278708353072	-0.593984	0.552523	0.7475133541088526
CD27- effector B cell	SMARCA2	13.158905689987822	-0.168461	0.13805155532022362	-1.22028	0.22236014507674243	0.5522175153949435
CD27- effector B cell	SMARCA5	21.035706147436116	-0.25773	0.11631994082652937	-2.2157	0.0267118	0.2560598879362704
CD27- effector B cell	SMARCB1	16.65554461494702	0.30550598290675857	0.13568626983696427	2.251561512257972	0.024349995566454827	0.2503179144879232
CD27- effector B cell	SMARCC1	14.220733264971033	-0.266191	0.12934146386032236	-2.05805	0.039585628008169726	0.2924140538486044
CD27- effector B cell	SMARCC2	10.159416708528525	-0.0661823	0.14989040749411234	-0.441538	0.6588235707332154	0.7897242687153573
CD27- effector B cell	SMARCD1	10.93636179772855	-0.201938	0.1410997270383049	-1.43118	0.15237996629727915	0.47936773462401167
CD27- effector B cell	SMARCE1	12.723112552661389	0.0511449	0.1432870148818917	0.3569403164752653	0.721136	0.8206312332456428
CD27- effector B cell	SMC1A	12.152700301758216	-0.0203266	0.13718524752155198	-0.148169	0.8822096279895828	0.8537556855696823
CD27- effector B cell	SMC3	14.072969333676387	0.037782716191986136	0.1263926931069414	0.29893117444707046	0.764993	0.8355763935701497
CD27- effector B cell	SMC5	9.118180311415369	-0.0979963	0.15931025410661942	-0.615128	0.5384699234760734	0.7398115882076325
CD27- effector B cell	SMC6	29.97514160780603	-0.118701	0.10636353613227803	-1.116	0.26442393713402296	0.5911304311979981
CD27- effector B cell	SMCHD1	47.65014495671235	-0.0294554	0.0971074	-0.303328	0.7616398139760179	0.8351633107781751
CD27- effector B cell	SMDT1	57.08144579812947	0.11422791563734103	0.1413382686567103	0.8081881625052568	0.41898227115456194	0.6862933358269698
CD27- effector B cell	SMG1	15.75131092711306	-0.362946	0.13860891957270174	-2.61849	0.00883195	0.16204625641716677
CD27- effector B cell	SMIM14	49.05577721831264	0.12779216709182714	0.15053099049522442	0.8489425776805829	0.3959132452636183	0.6750856479221374
CD27- effector B cell	SMIM26	16.74295843067155	0.12016426844035044	0.11565047425396288	1.039029621067316	0.29879096039537484	0.6209130001062358
CD27- effector B cell	SMIM27	7.879192946982208	0.4916338261965423	0.20119486970765477	2.443570389796263	0.014542732377372936	0.19434904448514392
CD27- effector B cell	SMIM37	9.73597	0.1113191394024778	0.17304371582056358	0.6433006762170397	0.5200290175950766	0.7310628988722491
CD27- effector B cell	SMIM7	10.066489847995614	0.0457663	0.1417461853003574	0.32287474651801307	0.7467901022339962	0.8289476913331982
CD27- effector B cell	SMNDC1	8.608543322926893	-0.0847412	0.16565334394278936	-0.511558	0.6089605712476885	0.7737487596440845
CD27- effector B cell	SMU1	13.651114253391917	0.13154747633711245	0.12944863763834422	1.0162136793175993	0.3095276437078569	0.6291186930157164
CD27- effector B cell	SNAP23	20.977877100396473	0.14952613933094144	0.11330394780727981	1.3196904629066626	0.18693838551461267	0.5177508279618442
CD27- effector B cell	SNF8	12.146978049733358	0.1144742546659571	0.13524020536103099	0.8464513519508636	0.39730100167809856	0.675835
CD27- effector B cell	SNHG7	37.37630880472151	-0.00937235	0.1332554724307702	-0.0703337	0.9439280676899702	0.867208
CD27- effector B cell	SNHG8	35.054350510983156	-0.16214	0.1280375470748262	-1.26635	0.20538881457109176	0.5362622393297307
CD27- effector B cell	SNRNP200	10.402687007295413	-0.294001	0.15643142971864907	-1.87942	0.060187	0.3584796145508522
CD27- effector B cell	SNRNP25	10.630486211436573	0.2203747671722547	0.16930549460082728	1.3016397825235018	0.19303955358057537	0.523149
CD27- effector B cell	SNRNP27	12.121835212503818	-0.0892845	0.15199299584329123	-0.587425	0.5569184506603986	0.7475133541088526
CD27- effector B cell	SNRNP40	9.41003	-0.0627801	0.15924434654714778	-0.394237	0.6934058208029474	0.8093164987618764
CD27- effector B cell	SNRNP70	15.01113601433683	-0.152308	0.12978731057902876	-1.17352	0.24058668806558975	0.5696743961719182
CD27- effector B cell	SNRPA1	10.639157439350821	-0.2332	0.15031009018864497	-1.55146	0.120792	0.4435718183274044
CD27- effector B cell	SNRPB	31.9785	0.027771852412583915	0.0902181	0.3078299969044781	0.758212	0.8342247121653427
CD27- effector B cell	SNRPB2	19.92744868893878	0.010639732863060102	0.10749507262353973	0.0989788	0.9211551057700095	0.8618271947587353
CD27- effector B cell	SNRPC	12.620551185272724	0.0522369	0.13345648683069009	0.39141550082248194	0.6954901364551914	0.8103648939800001
CD27- effector B cell	SNRPD1	16.86934591225546	0.055209093972993326	0.12136761849116795	0.4548914665983246	0.6491873223394085	0.7876144832933458
CD27- effector B cell	SNRPD2	58.04268933957177	0.0543077	0.0744213	0.7297332756870304	0.46555323699514006	0.7135945481419628
CD27- effector B cell	SNRPD3	30.373666938537212	-0.105919	0.0949933	-1.11501	0.2648454071734474	0.5911304311979981
CD27- effector B cell	SNRPE	16.97183274911956	0.0806435	0.11237404893639162	0.717635	0.4729825341364627	0.7143344147167854
CD27- effector B cell	SNRPF	21.544342421117225	-0.0355601	0.10787392088820223	-0.329645	0.7416680288438768	0.8274546366700465
CD27- effector B cell	SNRPG	24.691124501470153	-0.013263	0.0986765	-0.134409	0.8930791056820615	0.8570101799431424
CD27- effector B cell	SNRPN	17.098956963800887	0.23617479205586842	0.11851908959984464	1.9927152060757813	0.0462926	0.32033903434260114
CD27- effector B cell	SNU13	32.96357596367255	0.14648267742490068	0.0915674	1.599725264745652	0.10965954452335988	0.42964608616355515
CD27- effector B cell	SNW1	15.876213096140741	-0.197277	0.12592521975592472	-1.56662	0.11720375612077477	0.4412142949047517
CD27- effector B cell	SNX1	12.402304012870667	-0.0980239	0.1410246171111727	-0.695084	0.48700290621840386	0.7196468058471673
CD27- effector B cell	SNX17	15.7698	0.00925785	0.11966411769694292	0.0773653	0.9383329619742932	0.8666871501156957
CD27- effector B cell	SNX18	9.069550257547784	-0.541617	0.1895566537321894	-2.85728	0.00427282	0.12011
CD27- effector B cell	SNX2	82.82982036694331	0.0367177	0.0667921	0.5497305309264428	0.5825042127972306	0.7627219016674124
CD27- effector B cell	SNX22	15.364800822690587	0.21694326812022763	0.147499	1.47081	0.1413421581500086	0.4678380929203415
CD27- effector B cell	SNX3	86.86061294656069	0.0594949	0.0823002	0.722901	0.46974096538392557	0.7143344147167854
CD27- effector B cell	SNX5	19.64755060789734	0.012243538374684086	0.11229435721908687	0.10903075344023636	0.9131780980156269	0.8586822810125511
CD27- effector B cell	SNX6	25.921871313394472	0.0480833	0.0963067	0.49927277580584367	0.617587	0.7763371610272611
CD27- effector B cell	SNX8	8.989955983140213	0.14413434190890967	0.16033012702956634	0.8989847671132325	0.36866077449673745	0.664397
CD27- effector B cell	SNX9	10.03822511315266	-0.277524	0.16023506570046023	-1.73198	0.083277	0.39357047874048756
CD27- effector B cell	SOD1	37.61214283250397	0.12575869601505354	0.0874003	1.4388810775764564	0.15018421962656808	0.4757479326546392
CD27- effector B cell	SON	74.77256967145046	-0.100101	0.0829225	-1.20716	0.22737080478348096	0.5569
CD27- effector B cell	SOX5	10.890836304246413	-0.458124	0.1642319132522443	-2.7895	0.00527902	0.1303176921755681
CD27- effector B cell	SP100	43.56613527145635	0.0265288	0.0921528	0.2878785236640662	0.7734397269612179	0.8364065374117042
CD27- effector B cell	SP110	49.70284268298411	-0.0386046	0.0832635	-0.463643	0.6429034469075988	0.7859553714391516
CD27- effector B cell	SP140	18.63733770431556	-0.0385901	0.13592020836603663	-0.283917	0.7764737090992953	0.8370525141914769
CD27- effector B cell	SP140L	14.033511490910147	-0.0539626	0.12827341147050417	-0.420684	0.6739858696649447	0.7966519159951211
CD27- effector B cell	SPAG7	12.6136	-0.079389	0.13725691327066508	-0.578397	0.5629959436087574	0.7523876590042818
CD27- effector B cell	SPCS1	43.576113867091514	-0.00382806	0.0759416	-0.050408	0.9597972781181953	0.867208
CD27- effector B cell	SPCS2	56.37145601977861	-0.0259185	0.0762735	-0.33981	0.7339999149944944	0.8251670493417474
CD27- effector B cell	SPCS3	21.999180005691354	-0.0682664	0.11456130886673314	-0.595894	0.5512462419011146	0.7467560224307112
CD27- effector B cell	SPEN	13.570102004662715	-0.262512	0.13699081144040726	-1.91627	0.0553306	0.3469505506632876
CD27- effector B cell	SPG11	9.643035977852461	-0.0483045	0.15101793330074742	-0.319859	0.7490751642415051	0.8306038888304144
CD27- effector B cell	SPI1	19.686857783300013	0.0654332	0.11603506442691024	0.5639091452746945	0.5728159658144705	0.7582531648059341
CD27- effector B cell	SPIB	39.94461215313881	0.28745905079878226	0.10583058031394356	2.716219167900646	0.00660322	0.14555942873715066
CD27- effector B cell	SPINT2	23.099858037691853	0.14910109014893055	0.1109533548351269	1.3438177725269322	0.1790073209433252	0.5144631086948691
CD27- effector B cell	SPOP	9.710215280747134	0.10752698928538792	0.1604805056050112	0.6700314712993418	0.5028377282583423	0.7257718873866525
CD27- effector B cell	SPPL2A	10.072355972437455	-0.0667283	0.15955913819249598	-0.418204	0.6757980152343688	0.7979117159355942
CD27- effector B cell	SPTAN1	16.29493788641391	-0.107581	0.12519375419117937	-0.859312	0.390168	0.6733899968007357
CD27- effector B cell	SPTBN1	13.937389757846812	-0.13832	0.18036394010551057	-0.766893	0.44314514404726646	0.7003329797762473
CD27- effector B cell	SQSTM1	23.239077333561607	0.10961858427184751	0.10324602679604611	1.0617220601465842	0.28836188153513503	0.6122985007704953
CD27- effector B cell	SREK1	9.710480742829247	0.0394732	0.15301332730290323	0.25797234557569826	0.7964282500564916	0.8405500837683879
CD27- effector B cell	SREK1IP1	10.246797690342202	0.0282391	0.1539763044262419	0.1833989454154612	0.8544850032702438	0.8470531858607292
CD27- effector B cell	SRGN	15.434221674413108	0.21274022297467654	0.15482200589170056	1.3740955089000095	0.16941203353794812	0.5007888007596168
CD27- effector B cell	SRI	24.325235717574802	0.0946745	0.10025977027293076	0.9442916745695852	0.34502061916565785	0.6558986044484203
CD27- effector B cell	SRM	11.61122128377799	0.18715857428487356	0.14240147125846842	1.314302251450534	0.18874450991975478	0.5188443916516459
CD27- effector B cell	SRP14	119.25608165660341	0.0732781	0.0530384	1.3816041909360648	0.167093	0.49900202386899006
CD27- effector B cell	SRP19	15.476770979342065	0.026466	0.12562925947929313	0.21066767717941903	0.8331465984129829	0.8470531858607292
CD27- effector B cell	SRP54	8.350611746662553	-0.209009	0.1548966136700184	-1.34935	0.1772253771985509	0.5120950406540973
CD27- effector B cell	SRP72	17.476245930514576	0.0454621	0.11358280450097785	0.400255	0.6889685941698607	0.8060696943236645
CD27- effector B cell	SRP9	22.48203346578548	-0.04963	0.10126006906574062	-0.490124	0.624046	0.7795404685624283
CD27- effector B cell	SRPK2	21.339110472485416	-0.15178	0.10738366166570865	-1.41344	0.15752611519281468	0.4902890637742467
CD27- effector B cell	SRPRA	13.594366710339227	0.20901783148781772	0.12998425909735253	1.6080241787682346	0.10782988341378902	0.4280970235261196
CD27- effector B cell	SRRM1	53.14524439041039	-0.152422	0.0715893	-2.12911	0.033245090847531016	0.27768
CD27- effector B cell	SRRM2	71.16165603868443	-0.0627837	0.0804482	-0.780425	0.4351407931507176	0.6968493422110222
CD27- effector B cell	SRSF1	10.920034335856517	-0.177259	0.14645435093797335	-1.21034	0.22615015745953565	0.5568388452981149
CD27- effector B cell	SRSF10	23.063237167736958	-0.0153588	0.10217159361938098	-0.150324	0.880509	0.8537556855696823
CD27- effector B cell	SRSF11	26.536014683457335	-0.184249	0.11381263559317097	-1.61888	0.10547360473904314	0.4255242351262992
CD27- effector B cell	SRSF2	19.817081646073152	-0.0973844	0.12619974115916216	-0.771668	0.44031082695436147	0.698953
CD27- effector B cell	SRSF3	36.31131513610938	0.00992876	0.0953511	0.10412836863769459	0.9170674783078974	0.8596712196305606
CD27- effector B cell	SRSF4	18.65605828419843	-0.127504	0.10877221515966394	-1.17221	0.24111204111151172	0.5696743961719182
CD27- effector B cell	SRSF5	103.47443146306709	-0.115378	0.0660427	-1.74702	0.0806346	0.39185472422749096
CD27- effector B cell	SRSF6	14.210418703864502	-0.0453706	0.12717	-0.356771	0.7212633066920684	0.8206312332456428
CD27- effector B cell	SRSF7	43.06350098628752	-0.187084	0.0827753	-2.26014	0.023812432049442823	0.24705457139755427
CD27- effector B cell	SRSF9	37.97864316825925	0.00438342	0.0826522	0.053034500924259174	0.9577044186210018	0.867208
CD27- effector B cell	SS18L2	14.237589576341213	0.1655229426479341	0.1253779321638353	1.3201919970385223	0.18677092327436898	0.5177508279618442
CD27- effector B cell	SSB	24.631266975455738	0.00505462	0.0978526	0.051655416216253455	0.9588032624857477	0.867208
CD27- effector B cell	SSBP1	27.63580302293198	0.1144819664705428	0.0981006	1.1669854601437935	0.24321624137176684	0.5703967724500553
CD27- effector B cell	SSBP2	9.092850967742372	-0.143286	0.17167837738636862	-0.834621	0.40393110341479943	0.6779446662263777
CD27- effector B cell	SSBP4	19.704783575567454	-0.0900271	0.11998737924839291	-0.750305	0.45307115244159063	0.7081686450586823
CD27- effector B cell	SSH2	12.49286560216776	-0.199127	0.15422142931793179	-1.29118	0.19664184413727195	0.5269014908866317
CD27- effector B cell	SSNA1	20.480057841053295	0.2058545574221865	0.11495149002080787	1.7907950334956413	0.0733262	0.3833471221303662
CD27- effector B cell	SSR1	11.275522973562346	0.0390772	0.1500488922153473	0.2604297993385116	0.7945322592161297	0.8396018315237845
CD27- effector B cell	SSR2	47.305857112883736	0.12024759239337801	0.0821399	1.4639360951330378	0.143211	0.4689336289647095
CD27- effector B cell	SSR3	14.282041038254064	0.3129874928880947	0.13997725809668604	2.235988167963012	0.025352546217881616	0.25213869663439137
CD27- effector B cell	SSR4	57.260287935471105	-0.0759789	0.074559	-1.01904	0.30818164885566296	0.6280345369468378
CD27- effector B cell	SSU72	26.15733661356917	-0.0144485	0.0981181	-0.147256	0.8829298495605578	0.8537556855696823
CD27- effector B cell	ST13	44.46194742365646	0.16634044932957595	0.0801358	2.0757314931772965	0.0379188	0.2885390170968669
CD27- effector B cell	ST3GAL5	12.268023184198519	-0.263785	0.1452757250937887	-1.81576	0.0694079	0.3756303883833859
CD27- effector B cell	ST6GAL1	25.92396540875544	-0.386936	0.10022639659646584	-3.86062	1.131010774636446e-4	0.0186029
CD27- effector B cell	ST8SIA4	10.075793772517981	-0.086131	0.1540479228636514	-0.559118	0.576081	0.7587261788682438
CD27- effector B cell	STAG2	19.75099548571945	-0.0780569	0.11585827190000682	-0.673728	0.5004844529981438	0.7256359817592708
CD27- effector B cell	STARD7	10.059028568741347	0.031397	0.1520077046136292	0.20654905296939427	0.8363620519741848	0.8470531858607292
CD27- effector B cell	STAT1	9.926865287962965	-0.104676	0.16915984379395677	-0.618799	0.5360489322564606	0.738532
CD27- effector B cell	STAT3	16.515431736182563	-0.0916172	0.11774578575746289	-0.778094	0.43651385707145474	0.6970623364111663
CD27- effector B cell	STAT6	9.514502669905962	-0.405664	0.15402645519339947	-2.63373	0.00844526	0.15980516942835202
CD27- effector B cell	STIM2	13.242831018371897	0.00786904	0.13576774402308214	0.0579596	0.9537808282906842	0.867208
CD27- effector B cell	STK10	10.7902	-0.392662	0.15111298762037426	-2.59846	0.00936421	0.16807572862821998
CD27- effector B cell	STK17A	23.851191193392516	0.0780184	0.12388081179421623	0.6297858633807495	0.5288346959805219	0.7335868336251326
CD27- effector B cell	STK17B	38.203408601530064	-0.0957983	0.0882039	-1.0861	0.2774341207191302	0.6044543608845508
CD27- effector B cell	STK24	12.163064526974686	-0.208505	0.13595934912765803	-1.53358	0.12513283851452017	0.4455914583813201
CD27- effector B cell	STK4	46.33837847793469	-0.0974239	0.0765685	-1.27237	0.20323996773418967	0.5332217905234156
CD27- effector B cell	STMP1	15.965511937015567	-0.0711182	0.11751752746546164	-0.605171	0.5450651275691334	0.7451917342935008
CD27- effector B cell	STRAP	12.359718565032756	0.00937524	0.13134166998831798	0.0713805	0.9430949075691535	0.867208
CD27- effector B cell	STRBP	27.150822866440457	-0.0478607	0.10086	-0.474526	0.6351249646062043	0.7820033675511461
CD27- effector B cell	STUB1	18.94535646377138	0.0663956	0.11044917521615606	0.6011412327153551	0.5477459223664267	0.7462928676486549
CD27- effector B cell	STX7	82.5467	-0.0695372	0.084987	-0.81821	0.4132371001851017	0.6833719691662614
CD27- effector B cell	STXBP3	8.639682017816371	-0.180633	0.1597730049365839	-1.13056	0.25823975622983586	0.5860218553282713
CD27- effector B cell	SUB1	84.59329603371552	0.0463374	0.1253975232293345	0.36952379794592743	0.7117373381955685	0.8177918278558947
CD27- effector B cell	SUCLG1	9.176798164818896	-0.000346498	0.15465531982190658	-0.00224045	0.9982123788943916	0.871748
CD27- effector B cell	SUCLG2	10.2191	-0.230724	0.15040843521266192	-1.53399	0.12503320362920242	0.4455914583813201
CD27- effector B cell	SUDS3	9.6867	-0.434835	0.1659140959877165	-2.62085	0.0087712	0.16204625641716677
CD27- effector B cell	SUGT1	13.432603206999458	-0.161355	0.13008690208655174	-1.24036	0.2148421465363799	0.5436497019180127
CD27- effector B cell	SULF2	7.85754	0.1162991989322165	0.3711906193236149	0.3133139494315276	0.7540421531785584	0.8329841982857294
CD27- effector B cell	SUMF2	10.23843473086685	0.2549283352553118	0.15085607797424438	1.6898777873493147	0.0910513	0.4000721506395522
CD27- effector B cell	SUMO1	22.522136236285196	0.21351645411494985	0.11073548393390341	1.9281665328016726	0.053834415518466266	0.34157531831940474
CD27- effector B cell	SUMO2	79.96421354015833	0.0688145	0.0560994	1.2266526033184377	0.21995318900485242	0.549431
CD27- effector B cell	SUMO3	14.328371790212197	-0.25515	0.1302283098169414	-1.95926	0.0500829	0.33052237176197397
CD27- effector B cell	SUN2	13.693766391481097	-0.0297607	0.13772074083735075	-0.216095	0.8289138132010904	0.8470531858607292
CD27- effector B cell	SUPT16H	18.805515574471247	-0.152955	0.11123040123101992	-1.37512	0.16909378111782233	0.5007888007596168
CD27- effector B cell	SUPT4H1	15.616365467741943	0.17193138191608534	0.12507760760602893	1.3745976214834317	0.1692562264259924	0.5007888007596168
CD27- effector B cell	SUPT5H	9.589183773044244	-0.362432	0.15553828416593146	-2.33018	0.019796785645480288	0.23159401973848384
CD27- effector B cell	SURF1	9.721221702975122	0.24432069104341875	0.18163221270749247	1.3451396500734274	0.17858014089113466	0.5139261635799609
CD27- effector B cell	SUZ12	20.478467727343983	-0.0301428	0.10781695382646313	-0.279574	0.7798043597933548	0.8370525141914769
CD27- effector B cell	SVIP	16.620610252429252	0.44066859492660243	0.16292932006965377	2.7046611054303336	0.00683741	0.14620022376182262
CD27- effector B cell	SWAP70	50.525873292531315	-0.0795439	0.0884618	-0.89919	0.36855152947039727	0.664397
CD27- effector B cell	SYAP1	8.942772854127995	-0.0532612	0.1546681632748195	-0.344358	0.7305770951891943	0.8246657742671104
CD27- effector B cell	SYF2	40.45426230892071	-0.0187554	0.0868863	-0.215861	0.8290960896696097	0.8470531858607292
CD27- effector B cell	SYK	40.747007872837806	-0.207002	0.0992663	-2.08532	0.0370399	0.2869573807302186
CD27- effector B cell	SYNCRIP	14.391205949862256	-0.0956846	0.14272849460950526	-0.670396	0.5026052991938167	0.7257718873866525
CD27- effector B cell	SYNGR2	23.558546862163755	0.14607878228106283	0.10722818226011133	1.3623170625676442	0.17309784514261192	0.5070201059572171
CD27- effector B cell	SYNRG	14.245139114500835	0.10196218784826595	0.12795801041068933	0.7968409912049419	0.42554338513601675	0.6906804937898093
CD27- effector B cell	SYPL1	40.2647	0.16726649590541567	0.0982186	1.7030030632719408	0.0885675	0.39507478695226206
CD27- effector B cell	SYTL1	12.066956190515366	0.042643856402203896	0.13374240223012063	0.3188506837856088	0.7498397424550753	0.830745
CD27- effector B cell	TACC1	8.676405773290078	-0.0559404	0.1623522979928671	-0.344562	0.7304239004022164	0.8246657742671104
CD27- effector B cell	TAF10	30.07761867505486	0.0786484	0.0907434	0.866713	0.38609925570720915	0.6728384195705918
CD27- effector B cell	TAF15	16.971593058898257	-0.0812646	0.11674925079953608	-0.696061	0.4863904755488936	0.7196468058471673
CD27- effector B cell	TAF1D	25.744324756736496	-0.0272989	0.10742089398415329	-0.254131	0.7993946211316196	0.8420183655125694
CD27- effector B cell	TAF7	22.53613700669637	-0.136868	0.1080708162210852	-1.26647	0.2053458613316642	0.5362622393297307
CD27- effector B cell	TAF9	8.929011493125778	0.045732	0.16886453602169907	0.27082066756486123	0.7865289632790191	0.8393317137704243
CD27- effector B cell	TAGAP	13.059491154369217	0.1784170148208741	0.16326724010299204	1.0927912709758878	0.27448545507447997	0.6032021437030534
CD27- effector B cell	TAGLN2	47.983149744242056	0.12264624573512858	0.13661340554524531	0.8977614257226688	0.36931275376468325	0.664397
CD27- effector B cell	TALDO1	27.80200749037112	0.029399447384310624	0.097607	0.3012021978825713	0.76326	0.8352452686709777
CD27- effector B cell	TANK	15.450031277241058	0.17212994294152048	0.12853593239617897	1.3391581617113428	0.1805191894635222	0.5164146007569684
CD27- effector B cell	TAOK3	26.045638206819596	-0.0569448	0.10586469505142229	-0.537901	0.5906451232515004	0.7651483990140244
CD27- effector B cell	TAP1	10.399844548637633	0.0728138	0.14756963391593758	0.4934199812439993	0.621716	0.778188
CD27- effector B cell	TAPBP	28.091968588468045	0.035400214832782835	0.0983706	0.35986576260642456	0.7189475215595357	0.8198837883970503
CD27- effector B cell	TAX1BP1	26.185358961635533	0.0181194	0.1011458038161343	0.17914160726521652	0.8578265125264675	0.8472677715968482
CD27- effector B cell	TBC1D1	11.542666169701633	-0.0193295	0.15540863655743714	-0.124379	0.9010154856789344	0.85855
CD27- effector B cell	TBC1D10C	28.35898138343783	0.22990956209770447	0.10030096343558048	2.2921969462971976	0.021894281091849148	0.24143629545811018
CD27- effector B cell	TBC1D22A	16.170264794594747	-0.212134	0.12416909893956851	-1.70843	0.0875565	0.3944648186459803
CD27- effector B cell	TBC1D5	11.361995172388255	-0.259946	0.13776585396157373	-1.88687	0.059177751537610464	0.3582782832070759
CD27- effector B cell	TBC1D9	15.21197725629657	-0.105973	0.1505241714546744	-0.704024	0.48141769427300235	0.7188452558491637
CD27- effector B cell	TBCA	51.082143182184176	0.14145523955818434	0.0867437	1.6307270901296285	0.10294791776650367	0.41939564112391736
CD27- effector B cell	TBCB	18.04332895209159	0.11591329607175775	0.12234007540959603	0.9474679142029189	0.3434003985828322	0.6550154782527873
CD27- effector B cell	TBL1XR1	14.079709389242234	0.0383498	0.13673060470908052	0.28047675818693535	0.779112	0.8370525141914769
CD27- effector B cell	TBX21	9.404247136114622	-0.0305849	0.1751573002387695	-0.174614	0.8613830693406478	0.8472677715968482
CD27- effector B cell	TCEA1	54.838019917632295	0.13312395883743033	0.0739666	1.7997843869938424	0.0718947	0.38097188737367144
CD27- effector B cell	TCF25	31.914952841470768	0.10913349781559302	0.0884894	1.2332949143562588	0.2174657546064435	0.5457674893726062
CD27- effector B cell	TCF3	14.063275074675534	-0.153019	0.1398484424481909	-1.09418	0.27387781897082736	0.6031065027889597
CD27- effector B cell	TCF4	24.63802171133156	-0.178389	0.2273268249762064	-0.784725	0.43261468164843625	0.6953843282976525
CD27- effector B cell	TCL1A	40.3038	-0.0291056	0.3487534844522285	-0.0834561	0.9334888999364684	0.8659353523272657
CD27- effector B cell	TCOF1	8.944709781301773	-0.154283	0.18470295094035602	-0.835305	0.40354605210958344	0.6779446662263777
CD27- effector B cell	TCP1	10.737865019920262	0.10686621576357962	0.14741580573552202	0.7249305135930117	0.46849466018049124	0.7140084550010504
CD27- effector B cell	TENT5A	16.52419807416803	-0.193339	0.21451396915051094	-0.901288	0.3674350231046669	0.664397
CD27- effector B cell	TERF1	8.524764148468021	0.0900211	0.1588408165277121	0.5667379778000811	0.5708922143888913	0.7577997292090298
CD27- effector B cell	TERF2	9.53374	-0.0998219	0.18348995326529285	-0.544018	0.5864290372275791	0.7629695301023885
CD27- effector B cell	TERF2IP	21.95273996631926	-0.000741874	0.11240705011576876	-0.00659989	0.9947340917755877	0.871748
CD27- effector B cell	TES	20.169544363710713	-0.273129	0.13107495873408087	-2.08376	0.037181976533687745	0.287018
CD27- effector B cell	TET2	8.808948657732374	-0.0675595	0.1755933121631202	-0.38475	0.7004227075413041	0.8130681928542381
CD27- effector B cell	TFAM	11.366664317132392	0.0454212	0.14820218807962493	0.30648097233845745	0.7592384651310434	0.8342247121653427
CD27- effector B cell	TFEB	16.275682957515965	0.0653533	0.127902	0.5109637235470962	0.609376	0.7737487596440845
CD27- effector B cell	TFEC	11.579984625552955	-0.243698	0.16384041827013202	-1.48741	0.13690556704267218	0.4646617666200738
CD27- effector B cell	TGFB1	15.055347513516125	0.208331	0.13595799260502783	1.532318815013813	0.12544378036356366	0.4455914583813201
CD27- effector B cell	TGFBR2	17.21952732139863	-0.0891969	0.12613516901729327	-0.707153	0.47947136881364943	0.7176884451869423
CD27- effector B cell	TGOLN2	28.114898948792195	-0.156574	0.0962723	-1.62636	0.10387277942875454	0.4214514164166178
CD27- effector B cell	THAP12	12.192573790757718	0.1096196907174218	0.13611933071420199	0.8053205238540351	0.420635	0.6871030447106568
CD27- effector B cell	THOC2	16.93300972093106	-0.0918179	0.13508620094684473	-0.679699	0.49669511778229464	0.7250292927678366
CD27- effector B cell	THOC7	13.321796433343135	0.0256654	0.13548923050497252	0.18942746086339007	0.8497578034142378	0.8470531858607292
CD27- effector B cell	THRAP3	38.884260503360885	-0.0454854	0.0835455	-0.544439	0.5861395987078681	0.7629695301023885
CD27- effector B cell	THUMPD1	14.999210491170546	0.1518176226725054	0.1321410729100845	1.1489056303925262	0.25059489572468163	0.5761633810201706
CD27- effector B cell	THUMPD3-AS1	15.077001608815642	-0.0234273	0.13092098079715683	-0.178942	0.8579831118233486	0.8472677715968482
CD27- effector B cell	TIAL1	16.02467536383586	0.0789253	0.11720579981615259	0.6733904075050133	0.5006989496663345	0.7256359817592708
CD27- effector B cell	TIMM10	11.210508911188002	0.1024456114836718	0.1559596510094125	0.6568725360733783	0.5112628787650233	0.7289347251228975
CD27- effector B cell	TIMM8B	8.311717316496305	0.16763029632781615	0.17031628910640426	0.9842293840907369	0.32500274117759004	0.6399021642975997
CD27- effector B cell	TINF2	10.275911370526128	0.263274	0.14997380829646892	1.7554636227334282	0.07918	0.39078468046552406
CD27- effector B cell	TKT	18.67228950876541	-0.181582	0.1247414517697919	-1.45567	0.14548376199184807	0.4717798917367286
CD27- effector B cell	TLE1	9.233840344487843	-0.255479	0.18861415509154825	-1.35451	0.17557433723012436	0.5107755250954611
CD27- effector B cell	TLE3	9.586179480037773	-0.258949	0.15673093751197723	-1.65219	0.0984967	0.4137712060177801
CD27- effector B cell	TLK1	21.574027406320468	0.1335238869732403	0.11915785943960987	1.120562987629962	0.2624739271316594	0.5901494851862396
CD27- effector B cell	TLN1	49.44815897095005	-0.21528	0.0872427	-2.4676	0.013602137827449522	0.19169897565595512
CD27- effector B cell	TLR10	28.763631496260626	-0.0432369	0.10431276938150828	-0.414493	0.6785130450899333	0.7987176261050568
CD27- effector B cell	TM9SF2	17.83783022738811	-0.181363	0.12177908315931289	-1.48928	0.13641470263866254	0.4638425777094843
CD27- effector B cell	TM9SF3	10.632090565576874	-0.07362	0.1488472036112445	-0.494601	0.620882	0.7777353885482431
CD27- effector B cell	TMA16	9.47824	-0.203388	0.17184692123297513	-1.18354	0.23659397546970667	0.5671464365458556
CD27- effector B cell	TMA7	118.51898431038812	-0.0151586	0.0749256	-0.202316	0.8396700438596167	0.8470531858607292
CD27- effector B cell	TMBIM4	46.42489795907485	-0.0102398	0.0840448	-0.121837	0.9030281632629298	0.8585551942040004
CD27- effector B cell	TMBIM6	51.63558497187009	0.1450390027618502	0.0794148	1.8263480168935116	0.0677979	0.3756303883833859
CD27- effector B cell	TMC6	10.954583708745828	0.039993157358063525	0.14551015181080307	0.27484788422229056	0.7834331079308786	0.8380028721606422
CD27- effector B cell	TMCO1	17.71869448924244	0.033606256692980896	0.12744631473795792	0.26368951320466694	0.7920191768759687	0.8393317137704243
CD27- effector B cell	TMED10	16.10711151201756	-0.101001	0.11478170045940471	-0.879938	0.37889290272479526	0.6695568851820718
CD27- effector B cell	TMED2	12.855256606292851	-0.0260625	0.13737861555340608	-0.189713	0.8495340767437383	0.8470531858607292
CD27- effector B cell	TMED4	16.28029635906265	-0.24378	0.13437053088049838	-1.81424	0.0696412	0.3756303883833859
CD27- effector B cell	TMED5	12.305077141655559	0.16714040281689904	0.16829785997259214	0.9931225675960372	0.3206502273676069	0.6354110235418319
CD27- effector B cell	TMED9	12.307913753167986	0.20154116760271654	0.14573406009651488	1.3829379862829763	0.16668388154838676	0.49900202386899006
CD27- effector B cell	TMEM123	8.399048343207474	-0.113986	0.21436485356632642	-0.531739	0.5949067685983891	0.765836
CD27- effector B cell	TMEM131	11.682453154905888	-0.0575932	0.15044664912278416	-0.382815	0.7018570358514981	0.8142911280055358
CD27- effector B cell	TMEM134	15.69860856355195	0.054517920323018644	0.11852984283499289	0.4599510049035822	0.6455513886258102	0.7868998005868371
CD27- effector B cell	TMEM147	9.888159809538498	0.0519277	0.1509571475991774	0.3439893481396662	0.7308542967828362	0.8246657742671104
CD27- effector B cell	TMEM14B	20.004438946998853	0.041878664946423866	0.11003702334215108	0.38058703947493744	0.7035096998201869	0.8144880123808511
CD27- effector B cell	TMEM14C	10.055394235030764	0.25744385014476506	0.1648179144359528	1.5619894901946845	0.11829046475790896	0.44219119407597074
CD27- effector B cell	TMEM154	33.73124104699818	0.0625252	0.0950805	0.6576024635395307	0.510794	0.7289347251228975
CD27- effector B cell	TMEM156	19.982376157314786	-0.0708208	0.14498980988810414	-0.488453	0.6252287911188379	0.7795404685624283
CD27- effector B cell	TMEM160	20.542314713654346	-0.253945	0.12314498532204152	-2.06216	0.0391926	0.29186285887872293
CD27- effector B cell	TMEM165	12.474493875157885	0.0641043	0.13645193620987475	0.46979409457024446	0.6385021339508123	0.7837374196821902
CD27- effector B cell	TMEM167A	8.80667	-0.0895855	0.17191057888112118	-0.521117	0.6022853943579387	0.7702335623049922
CD27- effector B cell	TMEM170A	9.704606081585318	-0.0561723	0.16492430528425817	-0.340594	0.7334088873297919	0.824936
CD27- effector B cell	TMEM179B	10.99202797169265	0.053711510009539776	0.13806913087598127	0.3890189622312131	0.6972621192510693	0.8111607812894278
CD27- effector B cell	TMEM18	8.573461706383991	-0.00927834	0.163135	-0.0568753	0.9546445027429873	0.867208
CD27- effector B cell	TMEM219	15.178477615892293	-0.0282294	0.1229730425630004	-0.229557	0.8184358401470639	0.8461462272502966
CD27- effector B cell	TMEM230	17.44017136294733	0.10414464355013127	0.1238366998520217	0.8409836799153935	0.4003570772599156	0.6772189343954499
CD27- effector B cell	TMEM243	19.54278803214555	0.0416088	0.11497060118730096	0.36190819010862785	0.7174206394125494	0.8193539183552079
CD27- effector B cell	TMEM248	12.029637669843154	0.13518464584424178	0.1356042259128438	0.9969058481343223	0.31881021277009497	0.6354110235418319
CD27- effector B cell	TMEM256	15.744541512314706	0.0927714	0.1297814721147507	0.7148279466350829	0.4747153642288775	0.7143344147167854
CD27- effector B cell	TMEM258	34.556181862030314	0.18911251770864013	0.0929446	2.034680241869827	0.041883057525439395	0.2992423548560579
CD27- effector B cell	TMEM259	9.638691834336347	0.27427618615292465	0.16120906498271972	1.7013694991799921	0.0888736	0.39507478695226206
CD27- effector B cell	TMEM50A	18.85555908293525	0.0819231	0.1216290775115796	0.6735484164125076	0.5005984575248409	0.7256359817592708
CD27- effector B cell	TMEM59	31.012239588267555	0.0632725	0.0995359	0.6356749545217226	0.5249883039424915	0.7331685261645211
CD27- effector B cell	TMEM9B	13.965508144876393	-0.0119211	0.13544017965299376	-0.0880175	0.9298627879629218	0.8655241462149867
CD27- effector B cell	TMF1	20.472970225906348	-0.12798	0.11042186904788161	-1.15901	0.2464524614829653	0.5728720695610622
CD27- effector B cell	TMOD3	17.410909818049166	0.049502239853256594	0.1320402904151143	0.37490253692739683	0.7077329522590785	0.815797
CD27- effector B cell	TMPO	24.92064101956652	-0.113706	0.10435088674710703	-1.08965	0.2758674778417836	0.6037988974548325
CD27- effector B cell	TMSB10	717.9495422223283	0.0738442	0.061162	1.2073528105616376	0.22729630061011138	0.5569
CD27- effector B cell	TMSB4X	1140.4715567881624	-0.18219	0.0712432	-2.5573	0.0105488	0.17359025170481698
CD27- effector B cell	TMX4	10.772632905262281	0.0373905	0.15448115535891957	0.24203894642152168	0.8087499853609657	0.8443853968793318
CD27- effector B cell	TNFAIP8	43.873493826290144	-0.0197916	0.0989539	-0.200009	0.8414738767267572	0.8470531858607292
CD27- effector B cell	TNFRSF13B	20.27132481735634	0.16700596846806573	0.14584001233371424	1.145131338071469	0.25215475566226875	0.5791270663046069
CD27- effector B cell	TNFRSF13C	51.061946969411956	-0.0921958	0.0867355	-1.06295	0.2878029830896012	0.6122985007704953
CD27- effector B cell	TNFRSF14	15.752129397818797	0.037301634330469464	0.1278130900278492	0.2918451805080513	0.7704049991556685	0.8355763935701497
CD27- effector B cell	TNFRSF1B	29.093269025808212	-0.310104	0.12464691056400518	-2.48786	0.0128514	0.1882148805606326
CD27- effector B cell	TNFSF12	11.426994007732365	0.029605281019812822	0.1412431655065916	0.20960505178164665	0.8339759364790214	0.8470531858607292
CD27- effector B cell	TNIP1	10.87535750591024	0.0158157	0.14577053968535256	0.1084971107184051	0.9136013722994265	0.8586822810125511
CD27- effector B cell	TNIP2	14.40044576639286	-0.135164	0.14479428933731092	-0.933488	0.35056831712585873	0.6573953257337634
CD27- effector B cell	TNRC6B	31.284031808651672	0.027123259697788102	0.0981989	0.2762073866789778	0.7823887840945842	0.8375437852144775
CD27- effector B cell	TOMM20	39.43455290427549	0.0267476	0.1007390981436141	0.2655136720141775	0.7906137789676064	0.8393317137704243
CD27- effector B cell	TOMM22	14.869808478966693	0.14054684117367028	0.1252495474861867	1.122134522595147	0.26180524736953187	0.5898865783199677
CD27- effector B cell	TOMM7	167.75692585593902	0.021185152106493795	0.0621921	0.34064074627734514	0.7333740509481202	0.824936
CD27- effector B cell	TOP1	18.887822643894665	0.030091661135083488	0.1253445547502223	0.2400715467460713	0.8102747916655866	0.845282
CD27- effector B cell	TOP2B	14.000990401325586	0.029480333773432968	0.134269	0.21956177326771556	0.826212	0.8470531858607292
CD27- effector B cell	TOX4	9.58677	0.0920838	0.1512583407802166	0.6087851824278235	0.5426668364373008	0.7428628368908041
CD27- effector B cell	TPD52	35.53773434681919	0.0846174	0.084349	1.00318	0.31577333274167996	0.6333949936975859
CD27- effector B cell	TPI1	31.08988234302015	0.30003831062602876	0.1173354017114094	2.557099615715159	0.010554898670628306	0.17359025170481698
CD27- effector B cell	TPM3	109.1109598360108	-0.196748	0.0689255	-2.85451	0.00431036	0.12011
CD27- effector B cell	TPM4	20.388827955017483	-0.00250688	0.11771177205350239	-0.0212968	0.9830089139809562	0.8701345791096269
CD27- effector B cell	TPR	33.173362566960456	-0.0310923	0.0943517	-0.329536	0.7417507812824806	0.8274546366700465
CD27- effector B cell	TPRKB	9.099483147146525	0.26285481658441856	0.161293	1.6296761371804769	0.10316996334630864	0.41939564112391736
CD27- effector B cell	TPT1	811.4509571797873	0.0500615	0.0475089	1.0537284734791155	0.29200724890299956	0.6155491813292208
CD27- effector B cell	TRA2A	16.15400670139913	0.0197559	0.13054581061065262	0.15133340115890506	0.8797127223753869	0.8537556855696823
CD27- effector B cell	TRA2B	28.266847885294016	-0.134342	0.12892570688163654	-1.04201	0.29740703806422714	0.6201939276997636
CD27- effector B cell	TRAF3IP3	38.388699346280454	-0.0146877	0.0897199	-0.163707	0.8699620057706795	0.8513507742000724
CD27- effector B cell	TRAM1	18.059179880785514	-0.0300091	0.1153006220286226	-0.260268	0.7946571185264297	0.8396018315237845
CD27- effector B cell	TRAPPC1	37.040872171206125	0.19162789276900463	0.0856137	2.238285280885103	0.0252025	0.25181726084372147
CD27- effector B cell	TRAPPC10	10.61251310680417	-0.31773	0.14420544137870794	-2.20332	0.027572394873200946	0.2560598879362704
CD27- effector B cell	TRAPPC2L	9.513830849312527	0.037297510207968766	0.1575555885081435	0.2367260378456267	0.8128693337364172	0.8457953512768669
CD27- effector B cell	TRAPPC6A	10.54730348927053	0.313153	0.14923021055792168	2.098457891843393	0.0358647	0.28338601446067935
CD27- effector B cell	TRBC2	50.84591170407212	0.21249901269294014	0.0971811	2.1866279655352385	0.0287697	0.2628910295337825
CD27- effector B cell	TRIM22	18.418702496247143	-0.107823	0.16112127904466605	-0.669201	0.5033671995231384	0.7257718873866525
CD27- effector B cell	TRIM38	37.01224733960169	-0.143111	0.0938838	-1.52434	0.12742451610377697	0.4486914090071017
CD27- effector B cell	TRIM44	18.00181166517665	-0.34212	0.12812054009122237	-2.6703	0.00757843	0.15432855061677236
CD27- effector B cell	TRIM56	9.285631029548501	-0.201037	0.15768847399477248	-1.2749	0.20234444098863516	0.5324405735788953
CD27- effector B cell	TRIP11	12.540674723022708	-0.203743	0.13899289624081487	-1.46585	0.14268817289004576	0.4688466371052051
CD27- effector B cell	TRIP12	13.545389224955585	-0.205157	0.13499480265287989	-1.51974	0.1285771956551436	0.4486914090071017
CD27- effector B cell	TRIR	73.32020112274004	0.035621	0.060636184268030476	0.5874546692975244	0.5568983865326143	0.7475133541088526
CD27- effector B cell	TRMT112	38.732360608751634	0.15555807696858787	0.0840785	1.850153019543387	0.0642915	0.37159367063614057
CD27- effector B cell	TROVE2	12.008965673188122	-0.058699	0.1391655558384463	-0.421793	0.6731763592821842	0.7961351708133235
CD27- effector B cell	TSC22D3	97.65336899924156	-0.144311	0.13854537773836603	-1.04162	0.2975901074421236	0.6201939276997636
CD27- effector B cell	TSC22D4	10.01001196511833	0.29413836210016825	0.15644578260668118	1.880129698604012	0.0600904	0.3584796145508522
CD27- effector B cell	TSPAN3	42.19475113622594	0.0846106	0.0998717	0.8471929191654637	0.3968875996386852	0.6756694312586953
CD27- effector B cell	TSPAN33	13.449644633214406	0.2449382309706442	0.13467705536658464	1.8187079477193335	0.068956	0.3756303883833859
CD27- effector B cell	TSPO	25.01993071943142	-0.0425025	0.14533486558967665	-0.292445	0.7699461283784141	0.8355763935701497
CD27- effector B cell	TSPYL1	13.861275016228076	0.1280185954107544	0.14035949011582205	0.9120765208331536	0.36172843716835773	0.6635004068923813
CD27- effector B cell	TSR2	9.750206818082464	0.10312040366717184	0.15154508414724333	0.6804602356284855	0.4962130918415619	0.7250292927678366
CD27- effector B cell	TSTD1	51.22164066963575	0.15251434378140422	0.14736146360000535	1.0349676235259562	0.30068403159906687	0.6209130001062358
CD27- effector B cell	TTC1	12.890069611698562	-0.0907246	0.1325573251870634	-0.684418	0.49371118612208076	0.7235591762808018
CD27- effector B cell	TTC14	19.415955199773414	-0.200266	0.11347336413407208	-1.76487	0.0775853	0.38904227431206545
CD27- effector B cell	TTC17	10.031000285782984	-0.116812	0.15023208205236727	-0.777544	0.43683762337700116	0.6970623364111663
CD27- effector B cell	TTC19	10.108830672860382	-0.39151	0.1573098572882914	-2.48878	0.012818183733926876	0.1882148805606326
CD27- effector B cell	TTC3	26.677259977375027	-0.191892	0.11134474727266923	-1.72341	0.0848147	0.39357047874048756
CD27- effector B cell	TTC37	8.724893847412634	-0.185245	0.17105695454035771	-1.08294	0.27883319203261214	0.6044543608845508
CD27- effector B cell	TTC9	10.627289137909347	0.052998960698562435	0.14585707187237015	0.3633622972010456	0.7163342622667933	0.8193539183552079
CD27- effector B cell	TTN	26.340243320348563	-0.296351	0.1799745907549974	-1.64663	0.0996343	0.41588559456383306
CD27- effector B cell	TUBA1A	23.26861065323713	-0.0835416	0.15364004962470507	-0.543749	0.5866142751049463	0.7629695301023885
CD27- effector B cell	TUBA1B	23.945245472995428	0.1023585086061518	0.12325302041109426	0.8304746469072193	0.4062704763972445	0.6788992779208599
CD27- effector B cell	TUBA4A	11.75901771443765	0.12086570207684026	0.14114778259792404	0.8563060634196453	0.39182850827732807	0.6733899968007357
CD27- effector B cell	TUBB	12.050838997016491	0.0965306	0.148936	0.6481361509624478	0.5168968939419427	0.7295375829525262
CD27- effector B cell	TUBB4B	9.152448666633518	0.00858745	0.1681687576881262	0.051064498929605025	0.9592741248179271	0.867208
CD27- effector B cell	TUBB6	11.541823551123858	0.0435099	0.17447824977083215	0.2493713931682875	0.8030735112414331	0.8425202253211025
CD27- effector B cell	TUBGCP2	9.718650101540693	-0.355921	0.15263992717150332	-2.33177	0.019712877743491376	0.23159401973848384
CD27- effector B cell	TUFM	18.644989516266712	0.0751926	0.12964378505587837	0.5799937502915975	0.5619188323574233	0.7522502846000502
CD27- effector B cell	TULP4	9.838315640980623	-0.411571	0.14354248651321003	-2.86724	0.00414067	0.12011
CD27- effector B cell	TUT4	33.564486149015146	-0.192404	0.10061300275272815	-1.91232	0.055835	0.34706
CD27- effector B cell	TUT7	11.156813298675743	0.17617162026585279	0.15531379100257142	1.1342947662834142	0.2566709238114489	0.5854121271232492
CD27- effector B cell	TWF2	14.202464082487264	0.0392969	0.1504570518657214	0.2611837851163455	0.7939507818549812	0.8396018315237845
CD27- effector B cell	TXN	11.246569282900541	0.00218438	0.1533470655706774	0.014244680847131236	0.988635	0.8702915111960589
CD27- effector B cell	TXN2	11.956758004300028	0.0948134	0.13240632429292942	0.716079	0.47394252240782053	0.7143344147167854
CD27- effector B cell	TXNDC12	10.255995963182164	0.0125924	0.15284595304481197	0.0823864	0.9343394162846302	0.8659911550692204
CD27- effector B cell	TXNDC17	9.50975	0.30378116202844196	0.16459771886741978	1.8455976432646173	0.0649506	0.3724201331464812
CD27- effector B cell	TXNIP	245.09621112645564	-0.0889328	0.0982192	-0.905453	0.36522565451117545	0.6635004068923813
CD27- effector B cell	TXNL1	12.619985377382946	-0.0246041	0.1306926393288329	-0.188259	0.8506733037177183	0.8470531858607292
CD27- effector B cell	TXNL4A	19.554643611232517	-0.0325345	0.10526557122104577	-0.309071	0.7572677948697263	0.8342194906620474
CD27- effector B cell	TYMP	8.953497610281524	-0.205676	0.16371709570059723	-1.25629	0.20901078693989927	0.5406400649844143
CD27- effector B cell	U2AF1L4	9.59249	0.14020632712388825	0.15025450381287414	0.9331256206369706	0.35075511217888417	0.6573953257337634
CD27- effector B cell	U2SURP	29.336596009314274	-0.09159	0.0889634	-1.02952	0.3032332422216481	0.6229077883830803
CD27- effector B cell	UBA2	13.511461950706604	0.16311159584771037	0.131281	1.2424626200932105	0.21406592384916878	0.5436154964213917
CD27- effector B cell	UBA52	466.70854621067747	0.0180942	0.0409091	0.44230194527434297	0.6582707234765807	0.7897242687153573
CD27- effector B cell	UBALD2	11.29444105043495	-0.0310584	0.15662131773641005	-0.198303	0.842808	0.8470531858607292
CD27- effector B cell	UBB	103.37728661675342	-0.00088115	0.0576183	-0.0152929	0.9877985143534792	0.8702806586468493
CD27- effector B cell	UBC	175.04774010222795	-0.0398631	0.0803058	-0.496391	0.6196188189209249	0.776913
CD27- effector B cell	UBE2A	12.895366265062268	0.0775691	0.1358873452412842	0.5708339413845943	0.5681122129709548	0.755918
CD27- effector B cell	UBE2B	24.510874252877432	-0.0606667	0.0947062	-0.640578	0.5217965751321239	0.7325844588376488
CD27- effector B cell	UBE2D2	50.90832578994117	0.14545546097348874	0.0809978	1.7957948697883441	0.0725271	0.3819714826706328
CD27- effector B cell	UBE2D3	33.53031644781199	0.18096523434368142	0.082518	2.1930382460627538	0.028304623635741707	0.25975136818590294
CD27- effector B cell	UBE2E2	8.92711	-0.0338616	0.16890681564545482	-0.200475	0.8411089865466582	0.8470531858607292
CD27- effector B cell	UBE2E3	12.233488130340964	0.0773514	0.13096932620626794	0.5906067954584997	0.5547839106502317	0.7475133541088526
CD27- effector B cell	UBE2G1	8.897283819557996	0.14225963391552035	0.16002558802582004	0.888981	0.3740135374655687	0.6658872429333214
CD27- effector B cell	UBE2G2	10.362586867883946	-0.0531603	0.15125832555068516	-0.351453	0.7252482203339308	0.8218722165040757
CD27- effector B cell	UBE2H	8.634877610779204	-0.0960075	0.17745350607443613	-0.541029	0.5884875135238739	0.7649406323198755
CD27- effector B cell	UBE2I	43.51907477456232	-0.016907	0.0774481	-0.218301	0.8271947802012226	0.8470531858607292
CD27- effector B cell	UBE2J1	17.294159758977898	-0.0335122	0.15475649068053185	-0.216548	0.8285606425264693	0.8470531858607292
CD27- effector B cell	UBE2K	15.186962996966207	-0.310196	0.1475043949619338	-2.10296	0.035469	0.28299000174224603
CD27- effector B cell	UBE2L3	17.499710869999554	0.13684889590878324	0.11227623382103943	1.2188589806718217	0.22289772081588816	0.5529103787936585
CD27- effector B cell	UBE2M	14.478343170475235	0.0555766	0.13888238241721151	0.4001703376489598	0.6890310605142292	0.8060696943236645
CD27- effector B cell	UBE2N	20.01197638462282	0.1514149082719186	0.11701707420163168	1.2939556838604267	0.19568072869593756	0.5249840584367869
CD27- effector B cell	UBE2Q2	9.274704156845338	0.10058480204379533	0.1515065689000723	0.6638973001239111	0.5067560443864577	0.7280064919721826
CD27- effector B cell	UBE2R2	10.016879246693167	0.4115778271005574	0.15854521209379413	2.595965035242257	0.00943257	0.16807572862821998
CD27- effector B cell	UBE2V2	10.106649972919925	0.00961296	0.14371795959898037	0.0668877	0.9466711064569682	0.867208
CD27- effector B cell	UBE3A	11.909095631035633	-0.241058	0.14211852452675072	-1.69618	0.0898522	0.3969537522642091
CD27- effector B cell	UBL3	9.248089173503205	-0.0527019	0.1566289275391375	-0.336476	0.7365119782886804	0.8259367471173299
CD27- effector B cell	UBL5	54.95086701275151	0.046740152848485574	0.081634	0.5725577141055691	0.566944	0.7552484402362276
CD27- effector B cell	UBLCP1	9.116395814710064	0.11113551735951872	0.15962390160618536	0.6962335605209405	0.4862825734434219	0.7196468058471673
CD27- effector B cell	UBQLN1	9.01213	-0.130298	0.15839241426213302	-0.82263	0.41071869843718256	0.6829870066955299
CD27- effector B cell	UBR4	10.814	-0.311897	0.15336632264389907	-2.03367	0.041984398748026446	0.2992423548560579
CD27- effector B cell	UBTF	17.078774687471377	0.0321619	0.1223676494263054	0.2628301429684971	0.7926815013564577	0.8393317137704243
CD27- effector B cell	UBXN1	57.04207268708855	-0.00995884	0.0749744	-0.13283	0.8943280134238567	0.8570101799431424
CD27- effector B cell	UBXN4	26.149913422378976	-0.0331043	0.11343247223305553	-0.291841	0.7704080256423824	0.8355763935701497
CD27- effector B cell	UCP2	79.50441074187312	0.11638785308384285	0.0848714	1.3713436818397267	0.17026784469274345	0.5007888007596168
CD27- effector B cell	UFC1	28.970953319392727	-0.00711443	0.10657137802906116	-0.0667575	0.9467747960197582	0.867208
CD27- effector B cell	UFD1	8.916202603283152	0.0605594	0.16649792931970975	0.36372477038390494	0.7160635444030514	0.8193539183552079
CD27- effector B cell	UFL1	9.763718563718813	-0.173537	0.1498077818108061	-1.1584	0.24670041781860683	0.5728720695610622
CD27- effector B cell	UFM1	15.06292310167711	-0.0679699	0.12042235498265177	-0.564429	0.5724621440306054	0.7582531648059341
CD27- effector B cell	UGCG	12.030594879318564	0.0371413	0.13945191541020135	0.26633742637813335	0.789979	0.8393317137704243
CD27- effector B cell	UGP2	11.63967655704406	0.00694271	0.14055388398719923	0.0493953	0.9606042348430092	0.867208
CD27- effector B cell	UHMK1	15.724134561888135	0.041474737273571226	0.12397638517056056	0.334537	0.7379740755232986	0.826593
CD27- effector B cell	UHRF2	10.460954932494055	-0.176737	0.17089204560746413	-1.0342	0.3010409843015699	0.6209130001062358
CD27- effector B cell	UNC119	10.088785681907943	0.23880676327223777	0.1556354330727442	1.5343984243010986	0.12493166502259481	0.4455914583813201
CD27- effector B cell	UNC93B1	12.05464362578953	0.018042475084168817	0.14273156646194063	0.1264084430053519	0.8994086192132325	0.8579959408501807
CD27- effector B cell	UPF2	19.357409177195176	-0.137885	0.11594378673709316	-1.18924	0.23434463582853324	0.5649210757292886
CD27- effector B cell	UPF3A	22.221186795078392	-0.00100563	0.11889536967153314	-0.00845811	0.9932514878790442	0.871748
CD27- effector B cell	UPF3B	8.643398165122568	-0.463321	0.16795096884857988	-2.75867	0.00580378	0.13515424547697055
CD27- effector B cell	UQCR10	41.13795838786295	0.0732882	0.0805625	0.9097071096952302	0.36297699370982317	0.6635004068923813
CD27- effector B cell	UQCR11	50.621137737711564	0.047863502398809106	0.0844938	0.5664737068363138	0.5710718018808916	0.7577997292090298
CD27- effector B cell	UQCRB	100.46944600953941	0.039256495186116125	0.0740839	0.529893	0.5961864237512519	0.7666436731992251
CD27- effector B cell	UQCRC2	12.972656860289176	-3.75211e-05	0.13819712938515052	-0.000271504	0.9997833711602119	0.8722058157865852
CD27- effector B cell	UQCRFS1	14.503427863194736	-0.0328489	0.11659901862479047	-0.281725	0.7781541240324219	0.8370525141914769
CD27- effector B cell	UQCRH	65.70537840044226	0.0968813	0.0740295	1.3086845628791797	0.1906412229589799	0.5199446728906331
CD27- effector B cell	UQCRQ	22.299273541018476	-0.114769	0.10220742918651442	-1.1229	0.26147846429466026	0.5897717534758561
CD27- effector B cell	URI1	22.310105573712306	-0.163182	0.10548528977498026	-1.54696	0.12187221472892339	0.4435718183274044
CD27- effector B cell	USF2	23.199040452021183	0.5011358357510767	0.11978945368776202	4.18347	2.8709035478023855e-5	0.00876954
CD27- effector B cell	USP1	9.651377488028439	0.10867958600813074	0.1530553996701081	0.7100669838658166	0.4776625990947055	0.7167418336441677
CD27- effector B cell	USP14	9.938662278545973	-0.0471315	0.17066595235758508	-0.276163	0.7824232078950353	0.8375437852144775
CD27- effector B cell	USP15	22.82669111560915	-0.192782	0.10326963697517069	-1.86679	0.061931294198819424	0.36581201486470916
CD27- effector B cell	USP16	13.774993629238766	-0.0554758	0.12693525192769103	-0.43704	0.6620821022291814	0.7908883845888642
CD27- effector B cell	USP3	13.202013480052479	-0.174865	0.13647019252498058	-1.28134	0.20007465435067273	0.5301208930200714
CD27- effector B cell	USP34	17.807503717367048	-0.0988731	0.1157426473254083	-0.854249	0.3929669514142914	0.6733899968007357
CD27- effector B cell	USP48	15.781502990527017	-0.359578	0.14127103480853567	-2.5453	0.010918251657979872	0.17686241439855493
CD27- effector B cell	USP6NL	9.963067328955765	-0.141315	0.1825633926082456	-0.77406	0.4388951308874563	0.6977419888091001
CD27- effector B cell	USP7	9.549037961852841	0.2777830736719604	0.1600300752965873	1.7358179277060195	0.082596	0.39357047874048756
CD27- effector B cell	USP8	15.615520908507406	-0.150793	0.14253082642433937	-1.05797	0.2900692713724059	0.6134892382471133
CD27- effector B cell	UTP6	8.472177273515925	6.059178963048417e-4	0.16419176570102306	0.00369031	0.9970555683154463	0.871748
CD27- effector B cell	UTRN	23.413988801889815	-0.0196374	0.13174199829681654	-0.14906	0.8815065554653677	0.8537556855696823
CD27- effector B cell	UVRAG	20.875737590041656	0.0673862	0.10705753727665458	0.6294389695546829	0.5290617122083638	0.7335868336251326
CD27- effector B cell	UXT	53.546684799321895	0.16346997506024005	0.0713915	2.2897692339171827	0.022034697537171202	0.24143629545811018
CD27- effector B cell	VAMP2	37.440338377237886	0.0783091	0.0960952	0.8149117306939458	0.41512283792691285	0.6838460056685236
CD27- effector B cell	VAMP8	32.6754	0.0435249	0.0912993	0.4767282063994054	0.6335556747425122	0.7820033675511461
CD27- effector B cell	VAPA	22.26619797340058	0.0892072	0.0988734	0.9022369166184661	0.3669310281388651	0.664397
CD27- effector B cell	VASP	26.229684566404153	0.11287939290684733	0.11388508310306383	0.9911692544026475	0.3216029408151549	0.6354110235418319
CD27- effector B cell	VAV3	13.289526719238072	0.0384723	0.14563737710948935	0.26416487399910077	0.7916528764107718	0.8393317137704243
CD27- effector B cell	VCP	12.788449371580539	-0.00512465	0.14870886491614826	-0.0344609	0.9725095910029868	0.8678299310377267
CD27- effector B cell	VDAC1	21.10294080838881	-0.0911843	0.1295186699765832	-0.704025	0.4814174949371205	0.7188452558491637
CD27- effector B cell	VDAC2	18.61250902761601	0.21529255277298825	0.11031455974425475	1.9516240945175944	0.0509829	0.3341249055895945
CD27- effector B cell	VEGFB	20.036940323431242	0.0993499	0.11105790368343359	0.8945774391541245	0.37101301649764923	0.664397
CD27- effector B cell	VHL	10.13280919726481	-0.209637	0.14894326115984782	-1.40749	0.15928095222673544	0.49288111281286484
CD27- effector B cell	VIM	136.31868334688937	0.0592968	0.0995594	0.5955918908599411	0.5514478952474178	0.7467560224307112
CD27- effector B cell	VMP1	8.95465	-0.392189	0.1611308245092371	-2.43398	0.014933909230680865	0.19657222371173463
CD27- effector B cell	VOPP1	16.719305411858105	-0.0898289	0.14999269272719132	-0.598888	0.5492474241388657	0.7463372855479569
CD27- effector B cell	VPS13C	46.50483311013306	-0.13729	0.0885558	-1.55032	0.12106398353045561	0.4435718183274044
CD27- effector B cell	VPS28	29.925970109689455	0.12802802995565493	0.0913244	1.4019042239723736	0.16094384896865738	0.49444902401705715
CD27- effector B cell	VPS29	13.598990862445099	0.30452901605755106	0.13451566677919247	2.263892551322186	0.0235807	0.24595726663655065
CD27- effector B cell	VPS35	18.662255739509327	0.0865829	0.12051592808753807	0.7184349405324391	0.47248914934747366	0.7143344147167854
CD27- effector B cell	VPS36	14.239434658566593	-0.294919	0.12821187243839832	-2.30025	0.0214342	0.2399550729063726
CD27- effector B cell	VPS4B	22.063657013748255	-0.118783	0.12094521485213379	-0.982121	0.32604032133821675	0.6406185553538958
CD27- effector B cell	VPS51	11.02690222400129	0.3827474813574013	0.15218468692616477	2.5150196717433095	0.011902574227774102	0.18615470600040457
CD27- effector B cell	VTI1B	15.007335704581715	0.1725567450601242	0.14977619665120603	1.152097255226535	0.24928111091505104	0.574998
CD27- effector B cell	WAC	20.196156602435696	-0.3779	0.10884505004807257	-3.47191	5.167657506914946e-4	0.0451803
CD27- effector B cell	WAPL	11.789317462075678	-0.128594	0.15354434243592147	-0.837502	0.4023102029616866	0.6779446662263777
CD27- effector B cell	WAS	20.20610000164548	0.0396273	0.10486987765866075	0.3778712847284629	0.7055262150978703	0.8146740071044044
CD27- effector B cell	WASF2	33.58273167478991	0.059975795302384755	0.0883009	0.6792203461402185	0.4969982575072519	0.7250292927678366
CD27- effector B cell	WASHC4	16.373708674560532	-0.0517063	0.12637253287304495	-0.409157	0.6824241374104282	0.8015007503132466
CD27- effector B cell	WBP11	13.214714832786813	0.0786731	0.12819037919556195	0.6137207053164826	0.5393999036691421	0.7398115882076325
CD27- effector B cell	WDFY4	14.680113930139989	-0.157383	0.13792068156888382	-1.14111	0.25382277947799686	0.5810179814979944
CD27- effector B cell	WDR1	10.117136717042436	-0.0496861	0.15405332120298204	-0.322525	0.747055	0.8289476913331982
CD27- effector B cell	WDR33	11.311724419820882	0.13710422325867563	0.1437949481477533	0.9534703758702097	0.3403517988919216	0.6548005233867181
CD27- effector B cell	WDR43	9.712281648731967	0.12194252539967138	0.14963435559453864	0.8149366829239183	0.41510855419713427	0.6838460056685236
CD27- effector B cell	WDR82	9.470353336409566	-0.432424	0.15509792589675206	-2.78807	0.00530232	0.1303176921755681
CD27- effector B cell	WDR83OS	35.89170289259842	-0.095802	0.0897523	-1.0674	0.2857892724995378	0.6116976541921406
CD27- effector B cell	WIPF1	19.129850248143185	-0.142599	0.12314379913393278	-1.15799	0.24686925419653122	0.5728720695610622
CD27- effector B cell	WIPI2	11.134362662426625	0.10733989173487271	0.14528618437758548	0.7388169232657812	0.4600181740971138	0.7105498613014155
CD27- effector B cell	WNK1	14.726980702559867	-0.26066	0.13297061026710455	-1.96028	0.0499628	0.33052237176197397
CD27- effector B cell	WSB1	30.6614	0.00804087	0.0989776	0.0812393	0.9352516740938973	0.8660660170205012
CD27- effector B cell	WTAP	19.274591692993678	0.17421261913966574	0.10989790122867953	1.5852224400278383	0.11291580375461176	0.4358890777262353
CD27- effector B cell	XAF1	10.625830900215826	-0.386372	0.2681397625398197	-1.44094	0.1496025370704235	0.4757479326546392
CD27- effector B cell	XIAP	9.16312	-0.205046	0.16522109926699788	-1.24104	0.2145908464646967	0.5436497019180127
CD27- effector B cell	XIST	47.122641648510644	-0.460072	0.10138558123040951	-4.53785	5.68311146793186e-6	0.00375573
CD27- effector B cell	XPA	12.255611519127845	0.026726808697241783	0.14339622183487877	0.18638432976301003	0.8521433801546088	0.8470531858607292
CD27- effector B cell	XPO1	15.861522778599603	-0.222588	0.12034563601594907	-1.84957	0.0643755	0.37159367063614057
CD27- effector B cell	XRCC5	40.006789388403234	-0.0762534	0.07869	-0.969035	0.3325275506621583	0.645212
CD27- effector B cell	XRCC6	21.527205116987815	0.16349913019103102	0.10399064277867323	1.5722484814235804	0.11589293584341377	0.44118360465231526
CD27- effector B cell	XRN1	10.968174878150913	-0.170195	0.1426344641742584	-1.19323	0.23278079673995428	0.5630555785210286
CD27- effector B cell	XRN2	19.591871432616404	-0.260989	0.10691543592283861	-2.44108	0.014643382918089304	0.1944786465557107
CD27- effector B cell	YBX1	151.7356388859441	0.0531002	0.0547266	0.9702822470925792	0.3319058238252596	0.645212
CD27- effector B cell	YBX3	17.604362791481144	-0.262294	0.3199788425430829	-0.819724	0.4123731986408689	0.6829870066955299
CD27- effector B cell	YIPF4	12.278292295607974	-0.135465	0.14324170547095846	-0.945708	0.3442974931386465	0.6555570385381768
CD27- effector B cell	YME1L1	13.071027557120672	0.0310108	0.1502406628146087	0.20640782721663045	0.8364723572401019	0.8470531858607292
CD27- effector B cell	YPEL3	49.22319347818461	0.0505747	0.0857042	0.5901080874289354	0.5551181871518596	0.7475133541088526
CD27- effector B cell	YPEL5	23.01954500797775	-0.201546	0.1101683400935661	-1.82944	0.0673341	0.3756303883833859
CD27- effector B cell	YTHDC1	20.26219796851562	0.19455298540552285	0.11878411977027642	1.6378703296516428	0.10144874652265577	0.4179609502068068
CD27- effector B cell	YTHDF2	10.04186828876453	0.00260954	0.14531762282930308	0.017957494187626818	0.9856727626623089	0.8702806586468493
CD27- effector B cell	YWHAB	81.63357148451036	-0.0677005	0.059564371392076286	-1.13659	0.2557083083191166	0.5841513311435277
CD27- effector B cell	YWHAE	20.70353051281036	0.17228764726984766	0.12313640248790518	1.3991609612500273	0.16176472035550143	0.49494715012543167
CD27- effector B cell	YWHAH	26.60802920534422	-0.0670884	0.1261445596001317	-0.531837	0.5948386821767563	0.765836
CD27- effector B cell	YWHAQ	17.417403758443584	0.20260495327264258	0.11171534028088827	1.8135822060178004	0.0697421	0.3756303883833859
CD27- effector B cell	YWHAZ	103.14510956268794	-0.217776	0.0706796	-3.08117	0.00206187	0.078728
CD27- effector B cell	YY1	29.86840042367704	-0.0372056	0.0880843	-0.422386	0.6727430208269172	0.7960629813833557
CD27- effector B cell	ZBED5	8.552019645617955	0.0510093	0.17638	0.2892007638577328	0.7724277473414429	0.8364065374117042
CD27- effector B cell	ZBTB1	10.113273397885363	-0.0717328	0.15869275018197415	-0.452023	0.651252	0.7878666889794401
CD27- effector B cell	ZBTB20	16.57176473048116	-0.211497	0.12002934079415739	-1.76204	0.0780622	0.38908071726168625
CD27- effector B cell	ZBTB24	9.412016227582745	-0.105362	0.15387666179210116	-0.684716	0.4935232164266719	0.7235591762808018
CD27- effector B cell	ZBTB38	11.60970016717131	-0.242926	0.16761023138832704	-1.44935	0.14723930772513444	0.47385944234182403
CD27- effector B cell	ZBTB7A	13.814359744003463	0.13663908483477108	0.13606273320983528	1.0042359256744238	0.3152649095377995	0.6333949936975859
CD27- effector B cell	ZBTB8OS	16.190578368225676	-0.00618295	0.12616369814884473	-0.0490073	0.9609134508293853	0.867208
CD27- effector B cell	ZC3H13	17.257243506202553	-0.144365	0.1149943100749883	-1.25541	0.20933051186914176	0.5406400649844143
CD27- effector B cell	ZC3H15	26.263114300559145	0.049879875461593684	0.10239381408833606	0.4871375864421055	0.6261608318586137	0.7796885081735344
CD27- effector B cell	ZC3H7A	10.816937634348859	0.13461075654508572	0.14688550643912024	0.916433	0.35943972215872944	0.6631902843570224
CD27- effector B cell	ZC3HAV1	15.640265068487027	0.0308143	0.13928398739910441	0.22123388031383956	0.8249103300986522	0.8470531858607292
CD27- effector B cell	ZCCHC7	23.270249557451088	0.0860346	0.11938283447788765	0.7206614439651379	0.47111783983094596	0.7143344147167854
CD27- effector B cell	ZCRB1	10.508117713201187	0.0514281	0.1571988897179145	0.3271533095363121	0.7435519330099373	0.8280688706202389
CD27- effector B cell	ZDHHC2	9.192241235157908	0.18314564837341757	0.15660054353201483	1.1695083825553643	0.24219886591846923	0.5703146341119482
CD27- effector B cell	ZDHHC21	16.123364906297606	-0.16828	0.1297250245667203	-1.2972	0.1945611770053766	0.5249792629194686
CD27- effector B cell	ZEB2	76.40424993630621	-0.321023	0.10300957514714192	-3.11644	0.0018305	0.0777932
CD27- effector B cell	ZFAND5	12.15273578050125	-0.28226	0.13852681323738017	-2.03759	0.0415914	0.2991667666015899
CD27- effector B cell	ZFAND6	19.561284509752916	0.10547289681645015	0.1378864360632392	0.7649258319221252	0.44431571076129045	0.7012837657630823
CD27- effector B cell	ZFAS1	66.94980281816946	0.0443123	0.10358664798356197	0.4277802255324467	0.6688111350659967	0.7944880518286555
CD27- effector B cell	ZFC3H1	14.846700504916805	0.00896988	0.1468443717603052	0.061084231940317216	0.9512921267879122	0.867208
CD27- effector B cell	ZFP36	32.28238877198106	-0.0193861	0.15254277102020344	-0.127086	0.898872	0.8579959408501807
CD27- effector B cell	ZFP36L1	31.85184487761842	0.0252395	0.10425287316753933	0.24209871791518087	0.8087036716134269	0.8443853968793318
CD27- effector B cell	ZFP36L2	39.51567681714238	-0.0877446	0.10710768763511416	-0.819218	0.41266179705082917	0.6829870066955299
CD27- effector B cell	ZFR	13.954496077935557	0.00203948	0.13815770031014532	0.014761973889102888	0.988222	0.8702865058489743
CD27- effector B cell	ZFX	12.30095580749384	-0.238736	0.1399344937325433	-1.70606	0.0879975	0.3944648186459803
CD27- effector B cell	ZMAT2	15.102541944488012	-0.167996	0.1295457594958813	-1.29681	0.19469686373475129	0.5249792629194686
CD27- effector B cell	ZMYM2	8.458827062395208	-0.504984	0.15630572067686357	-3.23075	0.00123467	0.0661249
CD27- effector B cell	ZMYND8	10.349305730335075	-0.40763	0.14567730510190482	-2.79817	0.00513925	0.12928178465690554
CD27- effector B cell	ZNF106	22.313720334643598	-0.20298	0.1126626092018008	-1.80167	0.0715979	0.38088345780431443
CD27- effector B cell	ZNF148	14.584026119233668	-0.230137	0.12774014336815234	-1.8016	0.071608	0.38088345780431443
CD27- effector B cell	ZNF207	20.91461458177093	-0.263135	0.11275582107667383	-2.33367	0.019613062044251495	0.23159401973848384
CD27- effector B cell	ZNF217	11.925113767598576	0.017170575827890226	0.15018526975449226	0.11432929378466312	0.9089767616614312	0.8586822810125511
CD27- effector B cell	ZNF22	11.768105125368475	0.1136933014414394	0.14822626700326133	0.767025	0.44306645518603666	0.7003329797762473
CD27- effector B cell	ZNF24	10.89662533539667	0.0845529	0.1437930969130245	0.5880181099641936	0.5565201371802424	0.7475133541088526
CD27- effector B cell	ZNF292	15.942976912273902	-0.211389	0.12353017303592644	-1.71123	0.0870379	0.3944648186459803
CD27- effector B cell	ZNF318	10.895716890146875	-0.304805	0.1545418019122527	-1.97231	0.0485739	0.3266123210164907
CD27- effector B cell	ZNF326	8.88928	0.2229174537571404	0.1650617159830672	1.3505097316449097	0.17685253421140437	0.5117092049017374
CD27- effector B cell	ZNF33A	12.108121667818404	-0.0890228	0.15870015732509296	-0.56095	0.5748319067285087	0.7582531648059341
CD27- effector B cell	ZNF428	11.015146175413106	0.18318389964583828	0.14783933918964895	1.239074123639373	0.2153180488745427	0.5441049807320519
CD27- effector B cell	ZNF430	9.277145168167559	-0.00885401	0.1535856925686038	-0.0576486	0.9540285099572897	0.867208
CD27- effector B cell	ZNF431	8.684456383622665	-0.294844	0.1620351277236135	-1.81963	0.0688151	0.3756303883833859
CD27- effector B cell	ZNF638	15.461327273896531	-0.187097	0.12086836735251699	-1.54794	0.12163639573940484	0.4435718183274044
CD27- effector B cell	ZNF644	12.740792180042192	-0.173135	0.13187058890764783	-1.31292	0.1892104575926878	0.5188443916516459
CD27- effector B cell	ZNF652	13.496860121917825	-0.155673	0.12752663638866987	-1.22071	0.2221969567188014	0.5522175153949435
CD27- effector B cell	ZNF655	10.219869483364665	-0.0961324	0.1451020392653702	-0.662516	0.5076407946265751	0.7280064919721826
CD27- effector B cell	ZNF706	38.49246532331321	0.094574	0.091838	1.02979	0.30310805894383663	0.6229077883830803
CD27- effector B cell	ZNF721	10.480623989789766	-0.166073	0.16060187851834454	-1.03407	0.3011040434723964	0.6209130001062358
CD27- effector B cell	ZNF791	10.628527424525602	-0.264165	0.1426077734666866	-1.85239	0.0639699	0.37159367063614057
CD27- effector B cell	ZNF800	9.225986266876271	-0.246276	0.16422505080529634	-1.49963	0.13371123659047063	0.4596570239778375
CD27- effector B cell	ZNF91	9.367254865961092	-0.276365	0.1830215379447677	-1.51001	0.13104051974937803	0.45443746927219064
CD27- effector B cell	ZNHIT1	18.580643094466634	-0.0692014	0.1333811014036504	-0.518825	0.6038828920784434	0.7706984856372302
CD27- effector B cell	ZNHIT3	9.395106161259013	0.0740774	0.16508764182578353	0.4487155961695844	0.6536368324372672	0.7878666889794401
CD27- effector B cell	ZNRD1	9.285590462285544	0.11285269862084649	0.15964719467455907	0.7068880781206134	0.4796360332753402	0.7176884451869423
CD27- effector B cell	ZRANB2	31.51291543364725	0.0370893	0.0970939	0.3819940437608845	0.7024657826341598	0.8144880123808511
CD27- effector B cell	ZRSR2	8.546287550787907	-0.0376635	0.16200968631119014	-0.232477	0.8161675137377467	0.8461079035654213
CD4 MAIT	AAK1	37.98201114197449	-0.701557	0.26772532100308855	-2.62044	0.00878171	0.5643790008252195
CD4 MAIT	ABCE1	10.164543237651067	-0.340829	0.37597765684203377	-0.906515	0.3646635702851592	0.9307323222913221
CD4 MAIT	ABCF1	12.816769886024202	-0.0845188	0.3839313273131785	-0.22014	0.8257618877198806	0.9533173626229716
CD4 MAIT	ABHD17A	19.42284189977772	0.11368699993281021	0.29828307137942534	0.38113795532230127	0.7031008848794704	0.945699
CD4 MAIT	ABLIM1	10.646326892388094	-0.144694	0.45493214969480017	-0.318056	0.7504421170726592	0.949639
CD4 MAIT	ABRACL	31.34707038252027	0.00760475	0.25989556023477756	0.029260808320001337	0.9766565839380265	0.9601897623337561
CD4 MAIT	AC004687.1	12.805250118944974	-0.0938314	0.4236080818441136	-0.221505	0.8246990401723128	0.9533173626229716
CD4 MAIT	AC007952.4	11.386555555819012	-0.296371	0.7884417380106753	-0.375895	0.706995	0.945699
CD4 MAIT	AC243960.1	11.650754733692802	0.7819208101898191	0.43758915074286264	1.7868834473213289	0.0739563	0.8239945865824683
CD4 MAIT	AC245014.3	13.819762192088069	-0.0630666	0.8023444719816646	-0.0786029	0.9373484749051086	0.9545595807457975
CD4 MAIT	AC245297.3	15.389866522178076	-0.060093	0.34810446633750786	-0.172629	0.862943	0.9533173626229716
CD4 MAIT	ACAP1	21.44759897381736	-0.0291496	0.31459993294309063	-0.0926562	0.9261766992099819	0.9533173626229716
CD4 MAIT	ACAP2	14.698505909449093	-0.542136	0.36189767805306006	-1.49804	0.13412405906875746	0.8239945865824683
CD4 MAIT	ACIN1	11.337758907580733	0.24401944658122512	0.44624762122390627	0.5468252041589876	0.5844988256242325	0.9422429945074898
CD4 MAIT	ACP1	13.457998202078834	-0.39265	0.3461201730496125	-1.13443	0.25661327678537554	0.9042051737498609
CD4 MAIT	ACTB	463.6055486705705	0.28151343012443797	0.1376543207251769	2.0450751465075467	0.0408475	0.7444989096861536
CD4 MAIT	ACTG1	162.73584177699576	0.37137351440017685	0.16581743742158644	2.239652959151513	0.025113461707092055	0.634731
CD4 MAIT	ACTN4	12.169132273687632	0.4413674267483492	0.43283930198517623	1.0197027504758915	0.3078694568367115	0.9042051737498609
CD4 MAIT	ACTR2	33.416330992956375	-0.247444	0.2370359117968201	-1.04391	0.2965275275392704	0.9042051737498609
CD4 MAIT	ACTR3	36.25046479721575	-0.166373	0.2341408377707597	-0.710568	0.4773520808159578	0.9357426789921856
CD4 MAIT	ADAM10	9.77082	-0.123705	0.4718471307879793	-0.262173	0.7931884268390219	0.9533173626229716
CD4 MAIT	ADAR	16.098095863934972	0.012751127743869963	0.3398899148918823	0.0375155	0.970074	0.9601897623337561
CD4 MAIT	ADD1	9.676152142746101	-0.147314	0.43170834478195264	-0.341235	0.7329263569415823	0.945699
CD4 MAIT	ADD3	25.658643536444966	-0.346993	0.26956959499144745	-1.28721	0.19802066630128554	0.8738977219335409
CD4 MAIT	ADGRE5	11.25255777377903	-0.719074	0.3751225038737772	-1.9169	0.0552502	0.8113596664181806
CD4 MAIT	ADH5	12.26777605615239	0.6304718015556128	0.4150178715495987	1.5191437400070258	0.12872631891947195	0.8239945865824683
CD4 MAIT	ADSS	9.2583	2.1236326003002177	0.7231296468337245	2.9367245688220596	0.00331699	0.40360166321368457
CD4 MAIT	AES	75.41187799738289	-0.160487	0.16876597052915793	-0.950947	0.3416314247165879	0.9198601339383656
CD4 MAIT	AHNAK	51.78826610018747	-0.337076	0.21402547021473214	-1.57493	0.11527205014137255	0.8239945865824683
CD4 MAIT	AIMP1	10.383225788888652	-0.279067	0.3809599149250726	-0.732536	0.46384168072316034	0.9346185396611001
CD4 MAIT	AIP	12.181064280276965	0.26385130840712484	0.402696	0.655212	0.5123313398561397	0.938505
CD4 MAIT	AKAP13	26.7249	-0.358256	0.2603271296290295	-1.37618	0.168767	0.8584377470348851
CD4 MAIT	AKAP9	22.86991257020671	-0.316993	0.2866241536876426	-1.10595	0.2687469551042972	0.9042051737498609
CD4 MAIT	AKIRIN1	14.162732332333873	0.40942726496181603	0.36525484716441275	1.1209358839186598	0.26231515511202064	0.9042051737498609
CD4 MAIT	AKNA	12.359154276325107	-0.785951	0.3510134341144403	-2.23909	0.025150032237027487	0.634731
CD4 MAIT	ALKBH7	16.08498255755005	0.34776517823717085	0.3762798369941425	0.9242195410076794	0.3553720236068988	0.9228293426356304
CD4 MAIT	ALOX5AP	28.957879067172744	-0.0557541	0.2520479279148333	-0.221204	0.8249333084669737	0.9533173626229716
CD4 MAIT	AMD1	12.028592171784581	0.0380045	0.4023872271784153	0.0944476	0.9247535810496682	0.9533173626229716
CD4 MAIT	ANAPC11	10.732849020036092	0.24254714002558322	0.41379301889351505	0.5861557081706107	0.557771	0.9422429945074898
CD4 MAIT	ANAPC16	37.72171051904522	0.015925306409190595	0.23262217074209773	0.06846	0.945419	0.9571401666683297
CD4 MAIT	ANAPC5	13.199648394205818	0.057591622157721345	0.3744575434741896	0.1538001387911444	0.8777673243994286	0.9533173626229716
CD4 MAIT	ANKRD11	24.93664932954598	-0.515888	0.2814798251175662	-1.83277	0.0668364	0.8239945865824683
CD4 MAIT	ANKRD12	53.173731784989926	-0.17896	0.20714358960055546	-0.863943	0.3876194446594985	0.9323499151718474
CD4 MAIT	ANKRD44	19.166471227981127	-0.590794	0.3612490710853699	-1.63542	0.10196106910182529	0.8239945865824683
CD4 MAIT	ANP32A	17.17432659644833	-0.197142	0.3179547096101633	-0.620033	0.5352359384563554	0.9390151407946157
CD4 MAIT	ANP32B	43.313717791241324	-0.0887081	0.21256833283329327	-0.417316	0.6764474657188859	0.9422429945074898
CD4 MAIT	ANP32E	24.25219814317314	0.2056602791799172	0.3175222424107318	0.6477035360372795	0.5171767167557517	0.938505
CD4 MAIT	ANXA1	102.2068382674921	0.0348161	0.188357	0.18484113557478266	0.8533536422269057	0.9533173626229716
CD4 MAIT	ANXA11	18.469397921247843	0.49820615791807404	0.3489732361924843	1.427634288960993	0.1533971488178589	0.8314171356919017
CD4 MAIT	ANXA2	20.101772073201946	0.62475	0.31740540710408854	1.9683016606561348	0.0490333	0.7860297324314224
CD4 MAIT	ANXA2R	12.052549180729427	0.4015847566966323	0.40957848720370876	0.980483	0.3268477416617993	0.9187773045922779
CD4 MAIT	ANXA5	16.52791009798538	0.418762	0.4062173861749731	1.030882411790379	0.30259596543094175	0.9042051737498609
CD4 MAIT	ANXA6	18.900318464957977	0.303425	0.3183379572716404	0.9531534199746563	0.34051234312386974	0.9198601339383656
CD4 MAIT	ANXA7	12.206422179358295	0.26314238115702293	0.387233	0.6795454375825697	0.49679232786006633	0.938505
CD4 MAIT	AP2M1	12.372753839688269	-0.00841575	0.36211908035385293	-0.0232403	0.9814586149729022	0.9601897623337561
CD4 MAIT	AP2S1	11.048835810602373	0.25153824324559554	0.39760896923528144	0.6326271857734429	0.5269771296961551	0.9390151407946157
CD4 MAIT	APBB1IP	24.6271	0.0234577	0.27223147638601825	0.0861684	0.9313325534106176	0.9534300939520519
CD4 MAIT	APEX1	16.20034989097507	0.33277271334809505	0.35756942275826076	0.9306520417241331	0.3520335850183445	0.9215021084363526
CD4 MAIT	APOBEC3G	12.878134294945719	0.6083239989379756	0.40518658879812425	1.50134	0.1332669003549931	0.8239945865824683
CD4 MAIT	APOL6	12.412157573609928	0.0259808	0.38904392560196877	0.0667811	0.9467559707680835	0.9571401666683297
CD4 MAIT	APPL1	10.324309754975648	-0.534583	0.3930573427318705	-1.36006	0.17380978566253014	0.8584377470348851
CD4 MAIT	APRT	51.849073186448166	0.0711891	0.21215318131871003	0.33555496927454437	0.7372064861836081	0.945699
CD4 MAIT	AQP3	26.628537280302847	0.1311592337431616	0.2916415109401081	0.44972758960262227	0.6529068751993214	0.9422429945074898
CD4 MAIT	ARAP2	14.529664711840399	0.14455684148487755	0.3717000220122951	0.3889072717894429	0.6973447427082613	0.945699
CD4 MAIT	ARCN1	9.575481299043865	1.3709383308242584	0.556626	2.462944289276086	0.013780132569521231	0.5643790008252195
CD4 MAIT	ARF1	25.533070079987002	-0.0863253	0.2731846998051818	-0.315996	0.7520054906212591	0.949639
CD4 MAIT	ARF5	10.791838681937426	0.25250352192608194	0.4226747006211263	0.597394	0.5502440557463615	0.9422429945074898
CD4 MAIT	ARF6	18.338620421786818	-0.0330275	0.32565122916849676	-0.10142	0.9192171429758811	0.9533173626229716
CD4 MAIT	ARFGAP3	9.122779217275156	-0.347239	0.4354174872750708	-0.797484	0.42516985162212256	0.932361
CD4 MAIT	ARFGEF1	9.397820254047454	-0.202404	0.41207805273544973	-0.491179	0.6232997464965144	0.9422429945074898
CD4 MAIT	ARGLU1	43.48094047226497	-0.170005	0.22088827707970288	-0.769641	0.4415126068792593	0.932361
CD4 MAIT	ARHGAP15	19.698968940006292	-0.00752076	0.31736219482539924	-0.0236977	0.9810937213799047	0.9601897623337561
CD4 MAIT	ARHGAP25	11.080258259057953	0.6528585292045799	0.46093402057356964	1.416381738089513	0.15666376777378788	0.8365950266844242
CD4 MAIT	ARHGAP30	21.99526814335717	-0.243365	0.27501888128501584	-0.884902	0.3762094652511265	0.9309304277733311
CD4 MAIT	ARHGAP45	13.890941224153904	0.0703452	0.3723856665880553	0.18890402269466874	0.850168	0.9533173626229716
CD4 MAIT	ARHGDIA	15.508105976539222	0.5029281189264511	0.3750174175904588	1.34108	0.17989468731369038	0.8584377470348851
CD4 MAIT	ARHGDIB	90.56029715265888	0.30104481459042776	0.16657616168356545	1.8072502784780464	0.0707233	0.8239945865824683
CD4 MAIT	ARHGEF1	19.370787598874795	0.1691514223310158	0.3169493251102478	0.5336860151766472	0.593559	0.9422429945074898
CD4 MAIT	ARHGEF6	10.991028159613991	-0.136114	0.4411310365357068	-0.308556	0.7576589723756978	0.949639
CD4 MAIT	ARID1A	9.509314500165575	-0.454958	0.42690477686416134	-1.06571	0.28655330206658397	0.9042051737498609
CD4 MAIT	ARID1B	14.846803482481072	-0.398093	0.340989	-1.16747	0.2430220989314688	0.9042051737498609
CD4 MAIT	ARID4A	10.153169169331065	0.0705282	0.41559047993074955	0.1697060865722056	0.8652412871182243	0.9533173626229716
CD4 MAIT	ARID4B	26.496294779927034	-0.0329076	0.26711793242801585	-0.123195	0.9019526150613104	0.9533173626229716
CD4 MAIT	ARID5B	11.383748912081591	0.158758	0.47247858686808075	0.33601193024837855	0.7368618699719337	0.945699
CD4 MAIT	ARL14EP	15.56509517863031	-0.0897303	0.3383602492585917	-0.265192	0.7908618763219851	0.9533173626229716
CD4 MAIT	ARL4C	79.09021586182027	-0.339385	0.1706299956601223	-1.98901	0.0467001	0.7649311141108187
CD4 MAIT	ARL6IP1	9.662490589642795	-0.476428	0.4015314018783354	-1.18653	0.2354142153627282	0.9042051737498609
CD4 MAIT	ARL6IP4	31.612366647349692	0.25687380511424995	0.2511725065303851	1.0226987366675626	0.3064503089087655	0.9042051737498609
CD4 MAIT	ARL6IP5	44.952879331811864	0.14069548531370157	0.2072094687823811	0.6790012355152798	0.49713707910677873	0.938505
CD4 MAIT	ARPC1B	39.25061302451622	0.10120757608592647	0.25238977279503094	0.40099713615622007	0.6884222324027739	0.9422429945074898
CD4 MAIT	ARPC2	74.22469835086132	0.0875122	0.16206900603005062	0.5399687712263601	0.5892185690996121	0.9422429945074898
CD4 MAIT	ARPC3	70.10670989238218	-0.278595	0.18043163352677974	-1.54405	0.12257742706487204	0.8239945865824683
CD4 MAIT	ARPC4	17.28100057823136	0.3842721918963922	0.3539114516463281	1.0857862612493374	0.2775735661114495	0.9042051737498609
CD4 MAIT	ARPC5	37.157348532629356	0.016886590412302456	0.22548056346061346	0.0748916	0.9403009944371166	0.9545595807457975
CD4 MAIT	ARPC5L	14.346818144405665	0.6248125774130852	0.3755242445604298	1.6638408477313096	0.0961442	0.8239945865824683
CD4 MAIT	ARRDC3	12.665859401542294	-0.702579	0.3688153743476262	-1.90496	0.056785	0.8239945865824683
CD4 MAIT	ASCC3	10.115954953209517	0.049768137088395586	0.43505568731877425	0.1143948660805104	0.9089247835554102	0.9533173626229716
CD4 MAIT	ASH1L	14.952507794369632	-0.336065	0.3277269669624929	-1.02544	0.3051543694344402	0.9042051737498609
CD4 MAIT	ATF7IP	17.99045226659373	-0.45089	0.3155537037799356	-1.42888	0.15303745677580183	0.8314171356919017
CD4 MAIT	ATF7IP2	15.51085644556634	-0.197909	0.3468380584457049	-0.570608	0.5682653466577955	0.9422429945074898
CD4 MAIT	ATG12	10.100470474522899	-0.615502	0.42159841305868617	-1.45992	0.144311	0.8239945865824683
CD4 MAIT	ATM	41.30904947148063	-0.608433	0.2384896405031253	-2.55119	0.0107355	0.5643790008252195
CD4 MAIT	ATP1A1	13.820117380417525	0.44763858824444774	0.3736024633713731	1.1981681924818581	0.2308515454829551	0.9042051737498609
CD4 MAIT	ATP2B1	13.720420832154746	-0.153062	0.3684060648525915	-0.415471	0.6777971126199125	0.9422429945074898
CD4 MAIT	ATP5F1A	23.23744178713096	-0.0369419	0.27766642926376967	-0.133044	0.894159	0.9533173626229716
CD4 MAIT	ATP5F1B	15.637325462450358	0.5007691771986527	0.370377	1.3520509116876007	0.17635902913828166	0.8584377470348851
CD4 MAIT	ATP5F1C	18.65708310966681	0.3524260972829193	0.31844326239388465	1.1067155091728744	0.26841694779779474	0.9042051737498609
CD4 MAIT	ATP5F1D	38.85444698721091	0.25034195833335093	0.22910868615615132	1.0926777265997145	0.27453532250252544	0.9042051737498609
CD4 MAIT	ATP5F1E	176.10467142118313	0.12607890567383137	0.177714	0.7094476040224399	0.47804675545428055	0.9360273027189159
CD4 MAIT	ATP5IF1	34.76911948455026	0.18311307464293294	0.24886541644966512	0.7357915666035056	0.4618575543355117	0.9346185396611001
CD4 MAIT	ATP5MC1	12.644902474827541	0.10284777494001254	0.3724705206146805	0.276123	0.7824533949029043	0.9515132140533623
CD4 MAIT	ATP5MC2	79.80547252882268	0.21122630282544758	0.18576955263531308	1.137034028606986	0.25552406058630206	0.9042051737498609
CD4 MAIT	ATP5MC3	28.12762250897626	0.12996110369141922	0.26019074332715875	0.49948396330152556	0.6174384815740374	0.9422429945074898
CD4 MAIT	ATP5MD	29.25069896197619	0.18811135288399966	0.2603410224449817	0.7225574790993745	0.46995179981952223	0.9346185396611001
CD4 MAIT	ATP5ME	33.67189149616182	-0.055118	0.24798069813684723	-0.222267	0.8241057374069249	0.9533173626229716
CD4 MAIT	ATP5MF	24.913835020486356	-0.0217673	0.27374154430632863	-0.0795178	0.9366207637999351	0.9545595807457975
CD4 MAIT	ATP5MG	94.91162552970502	0.24572463724363375	0.18049985687720518	1.3613564104419278	0.1734010841758984	0.8584377470348851
CD4 MAIT	ATP5MPL	25.79201349705388	-0.230227	0.2934565542647064	-0.784535	0.43272614347513244	0.932361
CD4 MAIT	ATP5PB	18.818712027476845	0.1253927290329626	0.31900402404264183	0.3930756968012452	0.6942635735151566	0.9453757633862289
CD4 MAIT	ATP5PD	24.356700318120886	0.522411	0.30253328550978253	1.7267878327878294	0.0842058	0.8239945865824683
CD4 MAIT	ATP5PF	25.357962048840843	-0.0747006	0.25739172189619597	-0.290221	0.7716468008193952	0.9515132140533623
CD4 MAIT	ATP5PO	26.71710975792275	0.45130688690408205	0.27664599597903894	1.6313515954095967	0.10281615227148616	0.8239945865824683
CD4 MAIT	ATP6AP2	13.834985693606534	-0.0996952	0.36133447824312476	-0.275908	0.7826184383331602	0.9515132140533623
CD4 MAIT	ATP6V0B	11.890448616180597	-0.0890793	0.36793054833412464	-0.242109	0.8086956660799293	0.9533173626229716
CD4 MAIT	ATP6V0E1	32.005231372596526	0.33898688064360205	0.24990337521813027	1.3564717977406846	0.1749491026619323	0.8584377470348851
CD4 MAIT	ATP6V1F	15.829964028294379	0.11833673100488715	0.3354131383550908	0.3528088720233969	0.7242317320491348	0.945699
CD4 MAIT	ATP6V1G1	45.3469	-0.0583887	0.213534	-0.27344	0.784515	0.9515132140533623
CD4 MAIT	ATRAID	14.029413393866664	0.31535432332344443	0.3746149562034997	0.841809	0.3998947513781339	0.932361
CD4 MAIT	ATRX	31.373364171781297	-0.39479	0.24904823444833812	-1.5852	0.11292173413227014	0.8239945865824683
CD4 MAIT	ATXN7L3B	14.940360898434797	-0.118089	0.3358502926021869	-0.351612	0.7251296320182679	0.945699
CD4 MAIT	AURKAIP1	14.145990002378614	0.085179	0.3569576212178472	0.23862509221622522	0.8113963063478137	0.9533173626229716
CD4 MAIT	B2M	1887.2890450850177	0.0372226	0.10441241771633854	0.35649574175476406	0.7214693404952058	0.945699
CD4 MAIT	B4GALT1	12.793628225247945	0.38774385160012204	0.380055	1.0202309596953991	0.3076189378007812	0.9042051737498609
CD4 MAIT	BANF1	11.08441724258082	-0.197989	0.3755266651498385	-0.527231	0.5980329736979368	0.9422429945074898
CD4 MAIT	BAX	16.618351880262434	0.31040071564706984	0.36207287160675694	0.8572879660097605	0.3912857575317328	0.9323499151718474
CD4 MAIT	BAZ1A	11.525222779543741	-0.578096	0.37124463149502923	-1.55718	0.11942699877148832	0.8239945865824683
CD4 MAIT	BAZ1B	9.565232011223552	-0.0091995	0.42971136174753094	-0.0214086	0.9829197451029439	0.9601897623337561
CD4 MAIT	BBX	14.446296584115045	-0.57579	0.3545895592367794	-1.62382	0.10441407892196813	0.8239945865824683
CD4 MAIT	BCAP31	13.812626586311776	0.10475772055243829	0.3598331756627791	0.2911285774567182	0.7709529844165579	0.9515132140533623
CD4 MAIT	BCL11B	22.33089577146712	-0.697338	0.2692755895415466	-2.58968	0.00960648	0.5643790008252195
CD4 MAIT	BCL2	25.65038900915696	0.0678917	0.31828315522822603	0.21330612656107478	0.8310881952137585	0.9533173626229716
CD4 MAIT	BCL7C	13.497773083849253	-0.0882186	0.35977107386943713	-0.245208	0.8062956914848642	0.9533173626229716
CD4 MAIT	BCLAF1	24.781963186099723	-0.0340846	0.28123418481999723	-0.121197	0.9035352758283395	0.9533173626229716
CD4 MAIT	BDP1	15.484135894028915	-0.125064	0.3738290980211315	-0.334548	0.7379662861317493	0.945699
CD4 MAIT	BIN1	15.869532238667924	0.5654715707138818	0.3597087494470914	1.5720261783542062	0.11594448018230437	0.8239945865824683
CD4 MAIT	BIN2	27.09874291923278	0.0439683	0.26325580267473925	0.16701732953500803	0.8673564134481377	0.9533173626229716
CD4 MAIT	BIRC3	13.003974560734068	-0.258929	0.3500496896793526	-0.739693	0.4594862251491269	0.9346040673074308
CD4 MAIT	BIRC6	14.437525233282994	-0.200637	0.3676284298182081	-0.545762	0.5852298026660889	0.9422429945074898
CD4 MAIT	BLOC1S1	16.76714570254151	-0.148346	0.3158871641940584	-0.469617	0.6386287600353333	0.9422429945074898
CD4 MAIT	BNIP2	10.380758981940131	0.2967088794678548	0.4338699775090844	0.6838658926605317	0.4940598532124481	0.938505
CD4 MAIT	BOD1L1	21.82511238962241	0.23442371381841853	0.3197676609156852	0.7331063846391591	0.46349354634903517	0.9346185396611001
CD4 MAIT	BPTF	30.140265947637594	-0.419491	0.25195897636481956	-1.66492	0.0959288	0.8239945865824683
CD4 MAIT	BRD1	8.870021696701036	-0.536212	0.42179177232115606	-1.27127	0.20363175813490522	0.8814161270341875
CD4 MAIT	BRD2	10.719240848637066	-0.145583	0.4023717371931929	-0.361811	0.7174932736425053	0.945699
CD4 MAIT	BRD4	14.267850435025885	-0.288503	0.3602555264590034	-0.800829	0.42323041429342195	0.932361
CD4 MAIT	BRD7	15.616882962001327	0.0994281	0.3508276256936788	0.2834101010899734	0.7768624861335185	0.9515132140533623
CD4 MAIT	BRK1	22.710462190180756	0.6457081281431235	0.3063174949806503	2.1079701248663976	0.0350336	0.6939423363884407
CD4 MAIT	BSG	11.083673360735434	0.0536025	0.3982173555716653	0.13460606473079106	0.8929233462907905	0.9533173626229716
CD4 MAIT	BST2	17.110749497171607	-0.0633977	0.31406010149540675	-0.201865	0.8400223706877402	0.9533173626229716
CD4 MAIT	BTF3	133.28444630641312	0.33017109124517896	0.15642102665155685	2.1107845812869352	0.0347908	0.6939423363884407
CD4 MAIT	BTF3L4	8.882784977092651	-0.521684	0.4149722814019306	-1.25715	0.2086978043843117	0.8834851132857411
CD4 MAIT	BTG1	182.81739387516265	-0.0338045	0.1651027898900217	-0.204748	0.8377689011746141	0.9533173626229716
CD4 MAIT	BTG2	18.09637004411681	-0.639909	0.36791542335691735	-1.73928	0.0819848	0.8239945865824683
CD4 MAIT	BTN3A1	8.111303621693883	-0.396904	0.4453226498925866	-0.891273	0.3727824938717458	0.9309304277733311
CD4 MAIT	BTN3A2	16.369314048945302	-0.127279	0.34452179679228545	-0.369436	0.7118028805439425	0.945699
CD4 MAIT	BUB3	19.284852887001563	0.15972215023385047	0.3135208412603496	0.5094466753526482	0.6104391667373739	0.9422429945074898
CD4 MAIT	BUD31	10.977581678024613	-0.0882522	0.40707769138650424	-0.216795	0.8283684684152497	0.9533173626229716
CD4 MAIT	BZW1	24.48938905612205	0.41209305234283183	0.31259647225052245	1.3182907963611643	0.1874063207370087	0.8603618876839348
CD4 MAIT	C11orf58	34.714217950536586	-0.262553	0.2189377875440145	-1.19921	0.23044503795181565	0.9042051737498609
CD4 MAIT	C12orf57	50.401313763349606	0.3937156907241522	0.2300418927660915	1.7114956149508194	0.0869897	0.8239945865824683
CD4 MAIT	C12orf75	17.886731063051812	-0.515793	0.3425227488470813	-1.50586	0.13210190602745575	0.8239945865824683
CD4 MAIT	C16orf54	13.697323066183243	0.3089455377044429	0.3680458330815358	0.8394213707508542	0.4012328956175332	0.932361
CD4 MAIT	C19orf53	30.039408665305334	0.0534412	0.25601396980482594	0.2087433182491131	0.8346486219009503	0.9533173626229716
CD4 MAIT	C19orf70	17.77392081915564	0.3653783813391789	0.35768942237100876	1.0214961877183912	0.30701941436114005	0.9042051737498609
CD4 MAIT	C1D	8.6669	-0.0176891	0.4573294351500518	-0.0386791	0.9691462424190014	0.9601897623337561
CD4 MAIT	C1QBP	20.53250156747263	-0.343395	0.28928961357989325	-1.18703	0.23521599953321087	0.9042051737498609
CD4 MAIT	C1orf56	20.52103797949552	0.894481	0.6201391306567073	1.4423876210599604	0.14919305404784786	0.8305476852303755
CD4 MAIT	C4orf3	28.62728595667658	0.45190939295179383	0.26811176253961905	1.6855261726348723	0.0918871	0.8239945865824683
CD4 MAIT	C4orf48	10.61428722887824	-0.598556	0.41007469966541454	-1.45963	0.14439271950847965	0.8239945865824683
CD4 MAIT	C6orf48	11.540808009655057	-0.0860424	0.40290940303220046	-0.213553	0.830896	0.9533173626229716
CD4 MAIT	C6orf62	15.114761401179102	0.3946556370522669	0.369837	1.0671073554017823	0.2859233607709492	0.9042051737498609
CD4 MAIT	C8orf59	21.005748136522897	0.40301077155008574	0.30817246435396567	1.3077442606526621	0.1909600655516663	0.8605738588865071
CD4 MAIT	C9orf16	26.932379293645607	0.3016128491018436	0.2890119709781734	1.043599848411199	0.2966705630820959	0.9042051737498609
CD4 MAIT	C9orf78	24.541989484751227	-0.315713	0.27588303256973185	-1.14437	0.2524691134210486	0.9042051737498609
CD4 MAIT	CACYBP	15.285432488697218	0.0840084	0.3422183511651156	0.24548200548446822	0.8060832395367479	0.9533173626229716
CD4 MAIT	CALCOCO2	10.585876309290438	-0.204818	0.39986455547536887	-0.512218	0.6084985107005867	0.9422429945074898
CD4 MAIT	CALM1	226.39189327649424	-0.0904441	0.13809248804123697	-0.654953	0.512498	0.938505
CD4 MAIT	CALM2	39.37403493680764	-0.110628	0.22241921863808084	-0.497387	0.6189159514875944	0.9422429945074898
CD4 MAIT	CALM3	15.219687856677307	0.3175023762881883	0.38572	0.8231427078253173	0.4104268446034829	0.932361
CD4 MAIT	CALR	27.99247681984102	-0.0693337	0.2601547135027439	-0.266509	0.7898469375774704	0.9533173626229716
CD4 MAIT	CAMK4	16.479904540125453	-0.258622	0.33204895595356454	-0.778866	0.43605864972660646	0.932361
CD4 MAIT	CAMLG	11.754110809192477	0.4115647191753585	0.4179180625005555	0.9847976340453373	0.3247234830325691	0.9158284959139743
CD4 MAIT	CANX	23.343498436690034	0.17193684260524766	0.2977857410760583	0.5773844039138623	0.5636798074661395	0.9422429945074898
CD4 MAIT	CAP1	31.57815786575346	0.19393863970060743	0.25004186114870564	0.7756246846413756	0.4379706210864789	0.932361
CD4 MAIT	CAPN2	18.117985590246242	-0.263729	0.3000379043790632	-0.878987	0.3794081901591182	0.9309304277733311
CD4 MAIT	CAPNS1	11.58183430950228	-0.119582	0.3848138195447381	-0.310753	0.7559882444815932	0.949639
CD4 MAIT	CAPZA1	21.443903905496754	-0.0574354	0.29570495027311333	-0.194232	0.8459941982844503	0.9533173626229716
CD4 MAIT	CAPZA2	10.120003435681575	-0.4132	0.3778519786818516	-1.09355	0.2741526794568372	0.9042051737498609
CD4 MAIT	CAPZB	29.846615259687994	0.25595648357253087	0.2595919103960705	0.9859956081913612	0.3241352679941379	0.9156855690852701
CD4 MAIT	CARD16	17.742792313030833	-0.157781	0.29903528241513194	-0.527632	0.5977545163149414	0.9422429945074898
CD4 MAIT	CARD8	11.4303	-0.257137	0.42680171776272524	-0.602473	0.5468592721212004	0.9422429945074898
CD4 MAIT	CASP1	13.10786783490237	0.27244294206832204	0.38588318385284376	0.7060243966791202	0.4801729657939516	0.9380340746774761
CD4 MAIT	CASP4	17.899461318884708	0.1359066967172109	0.338102	0.4019698861577727	0.6877061886854017	0.9422429945074898
CD4 MAIT	CASP8	16.07057213808629	-0.0760996	0.32025560560951094	-0.237622	0.8121746567217827	0.9533173626229716
CD4 MAIT	CAST	54.10536647947896	-0.14322	0.21489506298645847	-0.666463	0.5051151604260355	0.938505
CD4 MAIT	CBLB	9.37406	-0.48418	0.4099176141144793	-1.18116	0.23753787663907017	0.9042051737498609
CD4 MAIT	CBX3	27.667537977102043	-0.403929	0.26690059965540636	-1.5134	0.13017682018684787	0.8239945865824683
CD4 MAIT	CCDC107	15.749438971836634	0.46347494298262565	0.3529248817503718	1.3132396352560014	0.1891022121531785	0.8603618876839348
CD4 MAIT	CCDC12	10.158358528264497	-0.324391	0.3903415862633371	-0.831044	0.40594882480119676	0.932361
CD4 MAIT	CCDC186	12.825992850451705	-0.542836	0.34301406564518117	-1.58255	0.11352462698046452	0.8239945865824683
CD4 MAIT	CCDC25	9.377850485243773	-0.636157	0.42047164946775917	-1.51296	0.13028952471488212	0.8239945865824683
CD4 MAIT	CCDC59	10.956169344060356	-0.175933	0.392153	-0.448633	0.6536961395139465	0.9422429945074898
CD4 MAIT	CCDC66	12.465135037543751	0.2621789229578309	0.4143787392002435	0.6327036070041618	0.5269272139532604	0.9390151407946157
CD4 MAIT	CCDC85B	23.825147977018833	0.1943100414127568	0.2945798850498877	0.659617	0.50949933401937475	0.938505
CD4 MAIT	CCDC88C	11.934551915196998	-0.385969	0.3569174854616419	-1.0814	0.27952102278268887	0.9042051737498609
CD4 MAIT	CCL5	138.90919025726348	0.26220997669172064	0.23541621995493067	1.1138144038754827	0.26535881633818076	0.9042051737498609
CD4 MAIT	CCM2	9.447005578105854	-0.288047	0.42202684350842534	-0.682533	0.4949021362543947	0.938505
CD4 MAIT	CCND2	19.14859797124541	-0.687806	0.29900527296691104	-2.30032	0.021430346760023148	0.634731
CD4 MAIT	CCND3	19.50745286988229	-0.14492	0.3529668999100666	-0.410577	0.6813827258435269	0.9422429945074898
CD4 MAIT	CCNDBP1	11.963749347691143	-0.012501	0.42615478865700196	-0.0293343	0.9765979347905991	0.9601897623337561
CD4 MAIT	CCNI	62.72158237703833	-0.00548512	0.2092031527929735	-0.0262191	0.9790825925102871	0.9601897623337561
CD4 MAIT	CCNL1	24.74143461843151	-0.381484	0.39912452837213647	-0.955802	0.33917252414184174	0.9198601339383656
CD4 MAIT	CCR6	9.119581503465701	-0.547976	0.42508653245120215	-1.28909	0.19736592822757848	0.8738977219335409
CD4 MAIT	CCR7	10.140516947387578	0.29442858731135524	0.47178405540865964	0.6240749002344325	0.5325783968418059	0.9390151407946157
CD4 MAIT	CCSER2	15.372247835595989	-0.170727	0.3677791007110902	-0.464211	0.6424964174587903	0.9422429945074898
CD4 MAIT	CCT2	11.372824592842415	0.0380966	0.38019639822432855	0.10020239161716413	0.9201836473369971	0.9533173626229716
CD4 MAIT	CCT3	17.204250123952733	0.0574107	0.3294516649426261	0.17426142913895937	0.8616600104916369	0.9533173626229716
CD4 MAIT	CCT4	16.438932338247326	0.0887418	0.3401429102058099	0.26089567676102743	0.7941729588672437	0.9533173626229716
CD4 MAIT	CCT5	13.88040592961158	0.2715567543071679	0.3781014185704149	0.7182114135776381	0.4726269415212538	0.9346185396611001
CD4 MAIT	CCT6A	15.890247970307978	-0.213667	0.32510904336965374	-0.657216	0.511042	0.938505
CD4 MAIT	CCT7	13.644091142093735	-0.0463034	0.35805143759317226	-0.129321	0.8971039913982803	0.9533173626229716
CD4 MAIT	CCT8	13.913031849749366	0.5856965368650581	0.3894235341303181	1.5040090942964388	0.1325790251218535	0.8239945865824683
CD4 MAIT	CD164	23.10681930592129	-0.0666681	0.27922240051246233	-0.238763	0.8112891346335542	0.9533173626229716
CD4 MAIT	CD2	84.20242865702345	0.2674205222754049	0.19100933906258682	1.4000389906997213	0.16150164282891163	0.8486078841636151
CD4 MAIT	CD226	11.618950989228173	-0.133695	0.37595188108875427	-0.355617	0.7221276490303685	0.945699
CD4 MAIT	CD247	26.89177653266459	0.13214507915932536	0.30829916350132686	0.4286261359212434	0.6681953222349852	0.9422429945074898
CD4 MAIT	CD27	16.199205153852052	0.3553453698972154	0.34766902438466557	1.022079463438355	0.3067432921738497	0.9042051737498609
CD4 MAIT	CD28	12.092361905654247	-0.521474	0.37831589058075926	-1.37841	0.1680774028018523	0.8584377470348851
CD4 MAIT	CD37	47.382625557044534	0.0849908	0.20651723634363747	0.4115433102072856	0.6806741903285343	0.9422429945074898
CD4 MAIT	CD3D	92.53212077421286	0.012527939858913513	0.1752610238019096	0.0714816	0.9430144615370367	0.9556261686351394
CD4 MAIT	CD3E	79.86550723841384	0.11903729908566744	0.1680995999297456	0.708136	0.47886109806804694	0.936545
CD4 MAIT	CD3G	71.31393185809564	0.11156270636990435	0.1905517822496387	0.5854718599469614	0.5582304825604623	0.9422429945074898
CD4 MAIT	CD4	9.655674038673983	0.5646107043635299	0.5077058772457543	1.1120822698103825	0.2661027792380839	0.9042051737498609
CD4 MAIT	CD40LG	13.689020867435833	0.6614941806120272	0.41403610148636866	1.597672710754682	0.11011583510167346	0.8239945865824683
CD4 MAIT	CD44	35.10275443071767	-0.313726	0.2463332644317922	-1.27358	0.20281124206478923	0.8814161270341875
CD4 MAIT	CD46	16.061802776249017	-0.425375	0.3101973820641946	-1.3713	0.17028028972291237	0.8584377470348851
CD4 MAIT	CD47	21.728088998622944	-0.151686	0.32136177549657446	-0.472009	0.6369203972134805	0.9422429945074898
CD4 MAIT	CD48	90.45046331218514	0.00719946	0.17402713791672333	0.0413698	0.9670011025558165	0.9601897623337561
CD4 MAIT	CD52	178.71386257924598	0.18825903563568688	0.1781429781916763	1.0567861700006274	0.29060918752667736	0.9042051737498609
CD4 MAIT	CD53	27.138982586800648	0.5325446986501797	0.30246455206778144	1.760684665391262	0.0782918	0.8239945865824683
CD4 MAIT	CD6	13.537464438918414	-0.140276	0.34888227353500323	-0.402073	0.6876303790517115	0.9422429945074898
CD4 MAIT	CD63	15.573804254589623	-0.123316	0.33847182861384395	-0.364331	0.715611	0.945699
CD4 MAIT	CD69	22.03696650384535	-0.557077	0.37643472820840795	-1.47988	0.13890641189990044	0.8239945865824683
CD4 MAIT	CD7	26.0125	0.5965467330354399	0.3404293828593051	1.7523362056029832	0.079716	0.8239945865824683
CD4 MAIT	CD74	27.04435662693673	1.0433822064810847	0.30593160973047206	3.410508013213515	6.484197870356488e-4	0.1746434988397922
CD4 MAIT	CD81	30.746210261084585	0.7611344516603655	0.27580561880909626	2.7596771050092284	0.00578585	0.49371393644318473
CD4 MAIT	CD8A	11.11735805413102	0.6230817878130128	0.7132089155944836	0.8736315183239867	0.382319	0.9309304277733311
CD4 MAIT	CD96	20.910565403673957	0.0582168	0.29938246881435127	0.19445635192525254	0.8458185694476227	0.9533173626229716
CD4 MAIT	CD99	46.642212655764325	-0.0999608	0.2460160173861236	-0.406318	0.6845087585423004	0.9422429945074898
CD4 MAIT	CDC14A	13.073688431953322	-0.557896	0.3776026048496199	-1.47747	0.13954974815348625	0.8239945865824683
CD4 MAIT	CDC26	11.793047921619905	0.6061868629444376	0.41434125898309293	1.4630135179687063	0.14346368005393334	0.8239945865824683
CD4 MAIT	CDC37	22.102259762509316	0.0565609	0.29842750173222765	0.18952975332634125	0.849678	0.9533173626229716
CD4 MAIT	CDC40	12.256057989825765	0.0819339	0.37265105330152754	0.2198675648405604	0.8259742977036106	0.9533173626229716
CD4 MAIT	CDC42	74.44375199176721	0.4707685484648573	0.1918936821168369	2.4532779988984936	0.014156088891887068	0.5643790008252195
CD4 MAIT	CDC42EP3	18.36455558260116	0.6590164294679992	0.3526086640870059	1.8689740116691727	0.0616264	0.8239945865824683
CD4 MAIT	CDC42SE1	28.90691508857655	0.0740495	0.30049963822141895	0.24642122130629768	0.8053561804058146	0.9533173626229716
CD4 MAIT	CDC42SE2	36.78280480272972	0.0094047	0.24950564268278547	0.037693323469708405	0.9699321993149306	0.9601897623337561
CD4 MAIT	CDK12	8.77701	-0.107667	0.4831858578405409	-0.222826	0.8236705931941415	0.9533173626229716
CD4 MAIT	CDK13	15.945496541665811	-0.75923	0.33397234221491223	-2.27333	0.023006096310679094	0.634731
CD4 MAIT	CDK2AP2	10.347526699103854	0.19060962358276706	0.4532234623076799	0.4205643340091866	0.6740732422746498	0.9422429945074898
CD4 MAIT	CDKN1B	23.215834673073065	-0.30954	0.2869437755111945	-1.07875	0.2807006886957958	0.9042051737498609
CD4 MAIT	CDKN2D	13.258892718675938	0.625096	0.4308790468665668	1.4507457566093407	0.14685066910493746	0.8246847597154398
CD4 MAIT	CDV3	28.982638765972144	-0.00472113	0.26606644993572465	-0.0177442	0.9858429458381478	0.9601897623337561
CD4 MAIT	CEBPD	31.467734115852522	0.48909527566207023	0.3096877576215979	1.5793174370802454	0.11426326424333166	0.8239945865824683
CD4 MAIT	CEBPZ	14.28138876523051	-0.146147	0.3916234246011165	-0.373184	0.7090118182130256	0.945699
CD4 MAIT	CELF2	34.09779342796361	-0.294344	0.27864384824082206	-1.05635	0.29081060320860774	0.9042051737498609
CD4 MAIT	CENPC	12.49730082263975	-0.00579673	0.3682089441867257	-0.015743	0.9874393831826161	0.9601897623337561
CD4 MAIT	CEP350	16.907977491269158	-0.351403	0.38985659455248983	-0.901366	0.3673939256968158	0.9309304277733311
CD4 MAIT	CERK	14.318457465518836	0.0853121	0.37223290560629657	0.22919018093368576	0.8187211039671696	0.9533173626229716
CD4 MAIT	CFAP97	18.692381762443837	-0.169219	0.302483	-0.559432	0.5758671409479659	0.9422429945074898
CD4 MAIT	CFDP1	10.486628015919278	0.0385866	0.42999764031195054	0.0897368	0.9284963569366106	0.9533173626229716
CD4 MAIT	CFL1	117.73104665359759	-0.110043	0.14732205712501134	-0.746959	0.4550884703180018	0.9346040673074308
CD4 MAIT	CFLAR	32.265460218411846	-0.62906	0.2628541489620145	-2.39319	0.0167025	0.5690492704320367
CD4 MAIT	CGGBP1	12.731765554981086	-0.298255	0.3854688871660529	-0.773746	0.4390812274050487	0.932361
CD4 MAIT	CHCHD10	15.19909728013059	0.0696673	0.3481962644661529	0.2000806101793166	0.841418	0.9533173626229716
CD4 MAIT	CHCHD2	53.11022498997425	0.043388801034585346	0.18722219736218357	0.23175030336092678	0.8167319583608192	0.9533173626229716
CD4 MAIT	CHD1	14.389354887151944	-0.140372	0.39938743253241116	-0.351468	0.7252373845387574	0.945699
CD4 MAIT	CHD2	12.063081725319089	0.14071123291097673	0.4172640049039043	0.3372235113915049	0.735948	0.945699
CD4 MAIT	CHD3	11.536188435587965	0.142642	0.39332248195965447	0.3626582498108909	0.7168601911862751	0.945699
CD4 MAIT	CHD4	13.584761618462723	-0.311955	0.36629734552158183	-0.851644	0.3944114566138663	0.9323499151718474
CD4 MAIT	CHD9	11.404418282865656	0.1436135416520614	0.4159864868191245	0.34523607425379216	0.729917	0.945699
CD4 MAIT	CHMP2A	13.94245064272164	0.1204281380000782	0.3605332604649188	0.33402781714170393	0.7383585679902269	0.945699
CD4 MAIT	CHMP4A	14.501278497405522	-0.00569835	0.34426343809496796	-0.0165523	0.9867937779841796	0.9601897623337561
CD4 MAIT	CHURC1	23.47105887597659	0.38581011566788614	0.2972485189271365	1.2979378906929337	0.19430867837630136	0.8642329459568783
CD4 MAIT	CIB1	24.82148879097472	0.5604909589608161	0.30703435109632277	1.8254991891281214	0.0679257	0.8239945865824683
CD4 MAIT	CIR1	14.948388507872503	-0.11965	0.3483095664009502	-0.343516	0.73121	0.945699
CD4 MAIT	CIRBP	48.04821625495045	-0.175378	0.20195636191891472	-0.868397	0.38517707365445625	0.9323499151718474
CD4 MAIT	CITED2	12.202351939375964	-0.11624	0.40723197976603115	-0.285439	0.7753075940937086	0.9515132140533623
CD4 MAIT	CKLF	23.538790011828947	0.0205295	0.281823	0.0728453	0.9419292504180963	0.9550946145988225
CD4 MAIT	CLDND1	12.832247303891661	0.29673717450015796	0.4039825626284489	0.7345296603137628	0.4626259899956082	0.9346185396611001
CD4 MAIT	CLEC2B	27.159047026181707	-0.0202469	0.3001436977211891	-0.0674574	0.946218	0.9571401666683297
CD4 MAIT	CLEC2D	38.69511158873489	0.0548158	0.2749710621008002	0.1993510642751525	0.841988	0.9533173626229716
CD4 MAIT	CLIC1	60.90057148598177	0.39412467592231637	0.1835631712861195	2.1470792488543093	0.031787	0.6768564640156289
CD4 MAIT	CLINT1	17.56768554564088	0.280586	0.34797992158987007	0.8063289594336038	0.4200531967798383	0.932361
CD4 MAIT	CLNS1A	12.790309272108175	-0.215645	0.38425442899537376	-0.561203	0.5746593523299934	0.9422429945074898
CD4 MAIT	CLTA	12.37956545067801	0.7735427102264513	0.42592511219710577	1.8161472241826355	0.0693478	0.8239945865824683
CD4 MAIT	CMC1	19.459444423541374	0.21482757412836653	0.3932014114593219	0.5463550431598367	0.584822	0.9422429945074898
CD4 MAIT	CMPK1	23.38085978751173	-0.0267308	0.29960172726707013	-0.089221	0.9289063051678611	0.9533173626229716
CD4 MAIT	CMTM6	14.375415680899309	-0.162664	0.34340594754598774	-0.473679	0.6357285900726553	0.9422429945074898
CD4 MAIT	CNBP	43.91161444073879	0.13388053051690296	0.2342456222750562	0.5715390930964661	0.5676342684845764	0.9422429945074898
CD4 MAIT	CNN2	18.369410838834845	0.3308402758500503	0.332218	0.9958529700953214	0.3193215888901775	0.9134294713744823
CD4 MAIT	CNOT4	9.263283127991192	-0.0721928	0.47033467890825825	-0.153492	0.8780100406541685	0.9533173626229716
CD4 MAIT	CNOT6L	15.976124643632478	-0.0637264	0.3293515652751481	-0.193491	0.8465747866122669	0.9533173626229716
CD4 MAIT	CNOT7	10.866735956430153	0.17739150108621007	0.4282303892944499	0.4142431399566933	0.6786960509343425	0.9422429945074898
CD4 MAIT	CNPY2	11.356796136923432	-0.281906	0.3923257773282962	-0.71855	0.4724181539407001	0.9346185396611001
CD4 MAIT	COMMD6	79.46483352013466	0.24773641465239563	0.17715425679721122	1.398422025703734	0.1619863727906717	0.8486078841636151
CD4 MAIT	COPB1	10.900543992676134	-0.0338855	0.3865271398570842	-0.0876665	0.930142	0.9533173626229716
CD4 MAIT	COPE	20.282873403038636	-0.0646106	0.31367406891822697	-0.20598	0.8368063971779198	0.9533173626229716
CD4 MAIT	COPS2	9.478565197571275	0.2020701072752873	0.4269413008498809	0.47329716491012014	0.6360011845173035	0.9422429945074898
CD4 MAIT	COPS6	10.86672213354566	0.183665	0.42090749317404264	0.43635489382982456	0.6625792598987067	0.9422429945074898
CD4 MAIT	COPS9	25.302872848144773	0.4025952089509413	0.2881765559928816	1.397043585186319	0.16240046484578594	0.8486078841636151
CD4 MAIT	CORO1A	75.33741727487894	-0.00321329	0.1853237613914821	-0.0173388	0.9861663543432392	0.9601897623337561
CD4 MAIT	CORO1B	12.285382339665816	0.393452	0.4380516488531926	0.8981855955689537	0.3690866114778609	0.9309304277733311
CD4 MAIT	COTL1	16.50991184656239	-0.162005	0.3518151901114041	-0.460483	0.6451698937445411	0.9422429945074898
CD4 MAIT	COX14	15.709492474155685	-0.180285	0.3292195128057349	-0.547613	0.58395769525680985	0.9422429945074898
CD4 MAIT	COX17	14.670756459301892	-0.216545	0.3288287920903776	-0.658535	0.5101941488992695	0.938505
CD4 MAIT	COX20	13.29552374204145	-0.315815	0.3688553869872254	-0.856202	0.39188579209944613	0.9323499151718474
CD4 MAIT	COX4I1	110.03681013483067	0.0768458	0.15814283213671665	0.48592681996125275	0.627019	0.9422429945074898
CD4 MAIT	COX5A	19.250709297987438	-0.196789	0.28275773150810635	-0.695964	0.486452	0.938505
CD4 MAIT	COX5B	37.59248969417904	0.00437946	0.22749943248997495	0.019250402075960717	0.9846413499964509	0.9601897623337561
CD4 MAIT	COX6A1	36.52901428685779	-0.207588	0.21979170291228317	-0.944475	0.3449270101126079	0.9198601339383656
CD4 MAIT	COX6B1	46.53346327351224	-0.149969	0.21498366540648112	-0.697581	0.48543906467930065	0.938505
CD4 MAIT	COX6C	52.49798207939096	-0.0807392	0.2018758907551497	-0.399945	0.6891972963780095	0.9422429945074898
CD4 MAIT	COX7A2	42.11258878815374	-0.176665	0.21250233518579037	-0.831355	0.4057729292030288	0.932361
CD4 MAIT	COX7A2L	22.55353925847013	-0.0733562	0.31253117716974677	-0.234716	0.8144289576013175	0.9533173626229716
CD4 MAIT	COX7B	30.149089016804272	-0.148378	0.25017021255099725	-0.593109	0.5531080527886829	0.9422429945074898
CD4 MAIT	COX7C	130.96774849800678	-0.00804221	0.1636851362327271	-0.0491322	0.9608139302586918	0.9593954591240391
CD4 MAIT	COX8A	29.50127321188394	0.30953889771407955	0.25112727721863926	1.2325976737468678	0.21772590526891591	0.8851867021131203
CD4 MAIT	CPNE1	11.980314585450431	0.4810502754338964	0.41563036094834194	1.1573992677923868	0.24710927307051322	0.9042051737498609
CD4 MAIT	CPNE3	12.200167416550121	-0.276375	0.3613047640918927	-0.764937	0.4443092829952224	0.932361
CD4 MAIT	CRBN	16.573017848245897	-0.555899	0.2973058119794373	-1.86979	0.0615134	0.8239945865824683
CD4 MAIT	CREB1	9.152565684188126	-0.0654807	0.4213642931751855	-0.155402	0.8765047105740706	0.9533173626229716
CD4 MAIT	CREBRF	18.00041860573027	-0.158484	0.34774809786568783	-0.455743	0.6485747307515662	0.9422429945074898
CD4 MAIT	CRIP1	20.769309591267398	0.037669494059450845	0.3548226715634956	0.10616428170574178	0.9154520098166548	0.9533173626229716
CD4 MAIT	CSDE1	32.73698363941657	0.12665310684608747	0.24990302136527928	0.5068090259739623	0.6122888226149659	0.9422429945074898
CD4 MAIT	CSK	12.7055	0.0574019	0.3864981698551768	0.14851801600391995	0.8819339689093203	0.9533173626229716
CD4 MAIT	CSNK1A1	19.771853298808043	-0.412674	0.2963866018972435	-1.39235	0.16381648555663184	0.8504209747342485
CD4 MAIT	CSNK2B	14.356324764009024	0.8163713126333656	0.3856983132169618	2.1166058669645853	0.0342933	0.6939423363884407
CD4 MAIT	CST7	40.127872266261065	0.4509158782850444	0.24406670912709286	1.8475107887419377	0.0646731	0.8239945865824683
CD4 MAIT	CSTB	24.786810078695343	0.44183115310846444	0.30877474021205326	1.4309174150872372	0.15245388527172346	0.8314171356919017
CD4 MAIT	CTCF	9.384267040640156	-0.631526	0.42928249903419496	-1.47112	0.14125845868671794	0.8239945865824683
CD4 MAIT	CTDNEP1	9.219463213361388	0.28614202481681544	0.4576427881053938	0.6252519044415003	0.5318057407022895	0.9390151407946157
CD4 MAIT	CTR9	9.057206117908489	-0.00123901	0.4491214166756756	-0.00275873	0.9977988516813243	0.9603004399811373
CD4 MAIT	CTSA	9.829276543097732	-0.0678723	0.4620177738946831	-0.146904	0.8832077003131082	0.9533173626229716
CD4 MAIT	CTSC	23.276217944483616	0.11272666021482974	0.2812229623266222	0.4008444377451122	0.6885346594693926	0.9422429945074898
CD4 MAIT	CTSS	18.71927785338785	-0.134792	0.31108405295649855	-0.433299	0.6647977710653711	0.9422429945074898
CD4 MAIT	CTSW	38.72619830480504	0.22457890748035853	0.29951906166280456	0.7497983808896515	0.45337614405669113	0.9338788704615824
CD4 MAIT	CUL3	9.367477658371111	0.0902674	0.44283874424164066	0.20383803501662556	0.8384800691391119	0.9533173626229716
CD4 MAIT	CUTA	29.508430301298066	0.1678917190184005	0.27983057404137646	0.5999763235077222	0.5485220147916992	0.9422429945074898
CD4 MAIT	CWC15	11.992009596676471	0.16058361748348585	0.4082771545289937	0.39332	0.6940830631571578	0.9453757633862289
CD4 MAIT	CWF19L2	9.594958440754125	-0.28772	0.39494478324205956	-0.728507	0.46630351933873104	0.9346185396611001
CD4 MAIT	CXCR4	24.054431688209984	-0.833339	0.49874576642900303	-1.67087	0.0947475	0.8239945865824683
CD4 MAIT	CXCR6	11.755288218030973	0.5650306095522849	0.4872384763993438	1.1596592570599498	0.24618756454786506	0.9042051737498609
CD4 MAIT	CYBA	90.87925774941489	0.0418561	0.15576408244745796	0.2687148624433148	0.788149	0.9533173626229716
CD4 MAIT	CYCS	14.105755872498118	0.14323344641318567	0.3607794541034515	0.397011	0.6913592783502542	0.9441217753975014
CD4 MAIT	CYFIP2	9.872616646260058	0.025271821869648065	0.428086	0.059034412578214575	0.9529246986241785	0.9582582608993361
CD4 MAIT	CYLD	19.954690657659704	0.016454777262689173	0.3118186192054755	0.0527703	0.9579148868904896	0.9593122791461246
CD4 MAIT	CYTH1	23.768856223607273	-0.13187	0.28979007373049076	-0.455052	0.6490717969372863	0.9422429945074898
CD4 MAIT	CYTIP	24.35617467814209	0.2229002898276645	0.29582970380957696	0.7534750126753448	0.4511645211393067	0.932361
CD4 MAIT	DAD1	28.275639536596373	0.2924531268411155	0.26253770745829297	1.1139471341943326	0.2653018669551905	0.9042051737498609
CD4 MAIT	DAZAP1	9.231861806511839	-0.3909	0.44743200176650105	-0.873652	0.3823076479471225	0.9309304277733311
CD4 MAIT	DAZAP2	19.502899079317363	0.013365254659421984	0.31111622290944535	0.042959	0.9657341840238508	0.9601897623337561
CD4 MAIT	DBI	27.884824158019363	0.012063799963422519	0.25122	0.0480209	0.9616995818792862	0.9596274447577884
CD4 MAIT	DBNL	10.956268866626003	-0.364004	0.40031257176271995	-0.909301	0.36319146626589155	0.9289638216721695
CD4 MAIT	DCK	9.504804450631399	-0.588198	0.44148445380839235	-1.33232	0.18275532693184246	0.8597424617806436
CD4 MAIT	DCTN3	12.724682699435139	0.13252366539515964	0.39542475161667173	0.33514256468100223	0.7375175456592651	0.945699
CD4 MAIT	DDOST	9.182976024588415	0.4106259441306415	0.48183353149725655	0.8522153758262868	0.39409456420163735	0.9323499151718474
CD4 MAIT	DDT	20.916	0.256947	0.34578	0.7430935339391425	0.4574250541192004	0.9346040673074308
CD4 MAIT	DDX17	41.50731611328639	-0.266863	0.234971	-1.13573	0.25607071473024545	0.9042051737498609
CD4 MAIT	DDX18	27.565888380346976	-0.390653	0.25864698631579497	-1.51037	0.1309482678534197	0.8239945865824683
CD4 MAIT	DDX21	20.32388184319847	-0.00496873	0.2967708495293934	-0.0167426	0.9866419267427798	0.9601897623337561
CD4 MAIT	DDX24	39.74333794726992	0.14749289564650772	0.2254648490573109	0.6541724630832211	0.5130007004198962	0.938505
CD4 MAIT	DDX27	10.399037425152803	-0.217947	0.40429789184516984	-0.539075	0.589835	0.9422429945074898
CD4 MAIT	DDX3X	38.02527143649854	-0.431877	0.2737635493119263	-1.57755	0.11466827637512853	0.8239945865824683
CD4 MAIT	DDX46	23.495311405169275	-0.327529	0.2802464431505473	-1.16872	0.24251711919467736	0.9042051737498609
CD4 MAIT	DDX5	145.80583795975707	-0.759532	0.14543314702744625	-5.22255	1.764774085862703e-7	3.0062598198325627e-4
CD4 MAIT	DDX6	28.22086388854173	0.12113987641199675	0.28097681367323774	0.43113833781628863	0.6663677861064806	0.9422429945074898
CD4 MAIT	DECR1	10.516421028645688	-0.0385142	0.40563157468826994	-0.0949487	0.9243555432226264	0.9533173626229716
CD4 MAIT	DEF6	9.462949716082628	0.43710308924095126	0.4518234384941135	0.9674201291942184	0.33333405135920463	0.9198601339383656
CD4 MAIT	DEGS1	9.288991466236446	-0.59829	0.4296219085570509	-1.3926	0.16374214433512058	0.8504209747342485
CD4 MAIT	DEK	42.397193272856136	-0.0670363	0.21266557190192817	-0.315219	0.7525952330113856	0.949639
CD4 MAIT	DENND2D	12.842764709827984	0.28829761934445575	0.3879597972290687	0.7431120992524698	0.45741381497487277	0.9346040673074308
CD4 MAIT	DENR	13.074440398612277	-0.457898	0.37169166135009346	-1.23193	0.217975	0.8851867021131203
CD4 MAIT	DGKA	11.228393648951975	0.0760868	0.439239	0.17322440173345843	0.8624750437654105	0.9533173626229716
CD4 MAIT	DGKZ	14.572687647869026	-0.0275336	0.3565996424756584	-0.0772114	0.9384553534791176	0.9545595807457975
CD4 MAIT	DGUOK	12.798264714784283	0.34038458839636887	0.39620492512683453	0.8591124612784754	0.39027847293606377	0.9323499151718474
CD4 MAIT	DHRS7	22.038664971646647	-0.209257	0.28884089464117435	-0.72447	0.46877709037533866	0.9346185396611001
CD4 MAIT	DHX36	16.33394273023852	0.19287799565223754	0.35278541050524476	0.5467289460071652	0.5845649646994994	0.9422429945074898
CD4 MAIT	DHX9	9.091343893984583	0.13965734847455907	0.4512746491440034	0.30947306421813625	0.7569616988102367	0.949639
CD4 MAIT	DIAPH1	15.317318583939839	-0.263108	0.34186	-0.769637	0.441515	0.932361
CD4 MAIT	DNAJA1	20.266537599903373	-0.321252	0.30993908225501887	-1.0365	0.29996906571998727	0.9042051737498609
CD4 MAIT	DNAJA2	13.343533106166754	-0.265569	0.3652108059083241	-0.727165	0.4671246187629559	0.9346185396611001
CD4 MAIT	DNAJB1	17.380080195611615	-1.25482	0.35924683335849283	-3.49291	4.7778683163948233e-4	0.16278019559661952
CD4 MAIT	DNAJB14	13.636926957342467	-0.0974503	0.35328830732380306	-0.275838	0.7826724794212095	0.9515132140533623
CD4 MAIT	DNAJB6	15.265151546218293	-0.375084	0.36759404376364585	-1.02038	0.3075501144101078	0.9042051737498609
CD4 MAIT	DNAJC1	12.330193089435321	0.6070645315424432	0.4131533779876257	1.469344228768778	0.14173944614098719	0.8239945865824683
CD4 MAIT	DNAJC15	10.040296827461262	-0.465403	0.42323361547288607	-1.09964	0.271491	0.9042051737498609
CD4 MAIT	DNAJC19	12.56889679873731	-0.0378942	0.3816199613389741	-0.0992981	0.9209015519540283	0.9533173626229716
CD4 MAIT	DNAJC21	10.66445800944861	-0.125353	0.40115309294314433	-0.312482	0.7546745749169108	0.949639
CD4 MAIT	DNAJC3	10.546841123634621	0.0457816	0.4301091825856021	0.10644179174028079	0.9152318363832567	0.9533173626229716
CD4 MAIT	DNAJC7	11.550069007651969	0.0759877	0.3864636441006283	0.19662319783433224	0.844122	0.9533173626229716
CD4 MAIT	DNAJC8	23.643773626595856	-0.103264	0.27387322725841384	-0.37705	0.7061361347073631	0.945699
CD4 MAIT	DNMT1	15.614017482778424	-0.317368	0.3341669135358345	-0.949728	0.34225032407794875	0.9198601339383656
CD4 MAIT	DOCK10	12.816863122666192	-0.362404	0.4093378810922373	-0.885342	0.37597214043026944	0.9309304277733311
CD4 MAIT	DOCK2	11.849597880431515	-0.604223	0.38061822572939524	-1.58748	0.11240437303037859	0.8239945865824683
CD4 MAIT	DOCK8	14.966599289051072	0.00868378	0.3694837851599769	0.0235025	0.9812494762626223	0.9601897623337561
CD4 MAIT	DOK2	13.649274093400496	0.00657545	0.37470249417101664	0.017548451894326564	0.9859990797641595	0.9601897623337561
CD4 MAIT	DPP4	15.334523885363911	0.16322412637353997	0.3886848649143249	0.41993949625365096	0.6745296537782566	0.9422429945074898
CD4 MAIT	DPP7	13.152643825173321	-0.0937386	0.3919719082314623	-0.239146	0.810992	0.9533173626229716
CD4 MAIT	DRAP1	24.521699223301336	-0.122863	0.2737434501796679	-0.448825	0.6535576498041407	0.9422429945074898
CD4 MAIT	DSTN	23.407797917499543	0.16102908459079482	0.3326607352012963	0.48406399538964084	0.6283404525882135	0.9422429945074898
CD4 MAIT	DUSP1	20.413786138141777	-0.965966	0.7586812060971125	-1.27322	0.20294100355764094	0.8814161270341875
CD4 MAIT	DUSP2	18.15521497227244	-0.911141	0.5683874457812309	-1.60303	0.10892864898603494	0.8239945865824683
CD4 MAIT	DUT	19.002802551292657	0.0434739	0.324783	0.13385493208297292	0.893517	0.9533173626229716
CD4 MAIT	DYNC1H1	12.508937857506224	-0.467744	0.3708630281609725	-1.26123	0.2072258705328955	0.8834851132857411
CD4 MAIT	DYNLL1	20.5215	0.15972695530712938	0.3547208103520731	0.4502892151960148	0.6525019143963191	0.9422429945074898
CD4 MAIT	DYNLRB1	16.251652892392205	0.3479034228639343	0.3413797660564634	1.0191096762495053	0.3081509008937421	0.9042051737498609
CD4 MAIT	DYNLT1	9.21748	-0.146186	0.43514044501772814	-0.335951	0.7369076655241499	0.945699
CD4 MAIT	DYNLT3	11.221949815377045	-0.367409	0.385061	-0.954159	0.34000303287149264	0.9198601339383656
CD4 MAIT	DYRK2	11.964326516567757	-0.174689	0.40502864421081686	-0.4313	0.6662502120459091	0.9422429945074898
CD4 MAIT	EAPP	14.172524558132215	0.2013381468793256	0.348277	0.5780982217551051	0.5631978075565807	0.9422429945074898
CD4 MAIT	ECH1	13.539599869330566	0.7503434383787286	0.40732578721653623	1.8421211274302225	0.0654574	0.8239945865824683
CD4 MAIT	EDF1	42.670830383740714	0.1312529457879396	0.2234169387173244	0.5874798327355377	0.5568814911252682	0.9422429945074898
CD4 MAIT	EEF1A1	1679.8635001044124	0.21526526926277953	0.0981934	2.192257896160877	0.028360890081834685	0.6367656926296466
CD4 MAIT	EEF1B2	295.8522554128066	0.19689667484202916	0.13809374064283883	1.4258189685170186	0.1539206041164935	0.8314171356919017
CD4 MAIT	EEF1D	163.63265174818366	0.27142415960322946	0.15608494652019486	1.7389515494891852	0.0820433	0.8239945865824683
CD4 MAIT	EEF2	82.96554746171905	-0.025974	0.1781287318147095	-0.145816	0.884067	0.9533173626229716
CD4 MAIT	EFCAB14	10.769295970288198	0.0775676	0.3953146436691513	0.19621741642694052	0.8444399966896583	0.9533173626229716
CD4 MAIT	EFHD2	24.17628302919403	0.0634911	0.30372075215927385	0.2090441730241642	0.8344137552245523	0.9533173626229716
CD4 MAIT	EID1	26.528286335875173	-0.122979	0.28644798334284627	-0.429323	0.6676882782520821	0.9422429945074898
CD4 MAIT	EIF1	208.6744451028128	-0.133604	0.1418116828379794	-0.942122	0.34613007171152793	0.9198601339383656
CD4 MAIT	EIF1AX	26.50364436447299	-0.339121	0.2754383345889275	-1.2312	0.2182462433713177	0.8851867021131203
CD4 MAIT	EIF1B	11.455820924592768	0.5567367507016666	0.4008426270424877	1.3889160312350084	0.16485828508104125	0.8510091553873514
CD4 MAIT	EIF2A	12.339535538627722	0.15439880533560144	0.3790149272841017	0.4073686660363836	0.6837372370032968	0.9422429945074898
CD4 MAIT	EIF2AK1	9.611402592675967	0.0584134	0.43558426046650556	0.13410364892813076	0.8933206142813922	0.9533173626229716
CD4 MAIT	EIF2S2	26.824720007967006	-0.34202	0.2594789307188587	-1.3181	0.18746887204861315	0.8603618876839348
CD4 MAIT	EIF2S3	25.23902852597836	0.6507117846689389	0.3130214986648609	2.078808604023805	0.0376349	0.7203419085939768
CD4 MAIT	EIF3A	24.856587175120875	-0.366428	0.2710496742027916	-1.35189	0.17641156192668367	0.8584377470348851
CD4 MAIT	EIF3D	19.052740831544508	-0.107188	0.317589	-0.337505	0.7357363319058148	0.945699
CD4 MAIT	EIF3E	61.614564677716714	0.11830969815081287	0.20473738415383325	0.577861	0.5633581371250448	0.9422429945074898
CD4 MAIT	EIF3F	49.476296724361674	0.0965655	0.19783748138299076	0.48810517543503557	0.6254753454203601	0.9422429945074898
CD4 MAIT	EIF3G	34.63817912063538	0.41225719661612886	0.2374246774563873	1.7363704608669277	0.0824984	0.8239945865824683
CD4 MAIT	EIF3H	44.27949084015244	-0.144131	0.21412337833097933	-0.673121	0.5008703842806398	0.938505
CD4 MAIT	EIF3I	12.98440677498158	0.1322289922908706	0.35932986065548517	0.36798776491789487	0.712882	0.945699
CD4 MAIT	EIF3J	14.077505954992702	-0.600545	0.3747374089069066	-1.60258	0.10902844032993037	0.8239945865824683
CD4 MAIT	EIF3K	70.35391889670007	0.2987243284831288	0.1903876553634178	1.569032025279762	0.11664047697775644	0.8239945865824683
CD4 MAIT	EIF3L	25.63955574950872	0.37941296896106624	0.30502128059691386	1.2438901581508377	0.21353999205894567	0.884586
CD4 MAIT	EIF3M	25.992109668494255	0.1873698815613454	0.2688410753552793	0.6969540696626513	0.48583153829631043	0.938505
CD4 MAIT	EIF4A1	9.520842436897283	-0.308509	0.4162007200146409	-0.74125	0.458542	0.9346040673074308
CD4 MAIT	EIF4A2	34.514950590628445	-0.402702	0.2285021386086023	-1.76235	0.0780095	0.8239945865824683
CD4 MAIT	EIF4B	51.21559250731686	0.19619015656726485	0.21182491754689411	0.9261901708227125	0.3543471597245439	0.9228293426356304
CD4 MAIT	EIF4G2	30.49093951870916	0.046502	0.2666346571584269	0.17440358715396614	0.8615482953832548	0.9533173626229716
CD4 MAIT	EIF4H	10.0916	0.36718490451139346	0.4261725938880301	0.8615873234867499	0.38891464918891616	0.9323499151718474
CD4 MAIT	EIF5	21.707650321761506	-0.220398	0.2891936315175279	-0.762112	0.4459933426939288	0.932361
CD4 MAIT	EIF5A	28.156843120734408	0.2651573215314967	0.2752321001191134	0.9633953358519713	0.3353491660705179	0.9198601339383656
CD4 MAIT	EIF5B	23.07451626444457	0.16731731177156967	0.3225279977381838	0.518768	0.6039223032118326	0.9422429945074898
CD4 MAIT	ELF1	23.62769907770013	0.036713482389733876	0.2742664199611855	0.13386065415857185	0.8935127636354085	0.9533173626229716
CD4 MAIT	ELF2	11.232226379781515	0.486352	0.4263895478456293	1.140629496040444	0.2540241373638068	0.9042051737498609
CD4 MAIT	ELK3	17.008489117890264	-0.43016	0.37334456565574575	-1.15218	0.24924735316316815	0.9042051737498609
CD4 MAIT	ELOB	43.3305	-0.287342	0.20961294799704724	-1.37082	0.1704299907977894	0.8584377470348851
CD4 MAIT	ELOC	11.55951864248715	0.29347966813905035	0.408817	0.7178750938828085	0.472834	0.9346185396611001
CD4 MAIT	EMB	39.272604620624044	-0.269261	0.24629430642287603	-1.09325	0.274284	0.9042051737498609
CD4 MAIT	EML4	26.759232718491962	-0.118017	0.2823747975722269	-0.417943	0.6759888389841202	0.9422429945074898
CD4 MAIT	EMP3	90.3824	0.017312625876820538	0.20727388402491403	0.0835254	0.9334338131145342	0.9544340535088482
CD4 MAIT	ENO1	32.27652575807342	0.0716546	0.2581613626119637	0.2775574865656268	0.7813520710073556	0.9515132140533623
CD4 MAIT	ENSA	16.094404772054634	0.3588859903749431	0.38039851343059794	0.9434474050341427	0.34545210539149634	0.9198601339383656
CD4 MAIT	ENY2	11.705458483886062	-0.173381	0.37587435921409756	-0.461273	0.6446026492529153	0.9422429945074898
CD4 MAIT	EOMES	8.755164871567777	0.10412073006937489	0.55831	0.1864925373717913	0.8520585305198157	0.9533173626229716
CD4 MAIT	EPB41	29.932716167713387	-0.718844	0.24012620486846342	-2.99361	0.00275698	0.40360166321368457
CD4 MAIT	EPC1	22.66331231084535	-0.33235	0.29276663324060825	-1.13521	0.25628894049211925	0.9042051737498609
CD4 MAIT	EPRS	12.428777793067278	-0.372475	0.3542405009973386	-1.05148	0.29304	0.9042051737498609
CD4 MAIT	EPS15	11.385407918457165	-0.144052	0.38718343702021596	-0.372051	0.7098548236153739	0.945699
CD4 MAIT	ERBIN	13.540483953787797	-0.29837	0.36177172927192225	-0.824747	0.40951538009521493	0.932361
CD4 MAIT	ERGIC2	9.6265	-0.14496	0.3860117748263503	-0.375533	0.7072643921684415	0.945699
CD4 MAIT	ERH	20.717397812107343	-0.0500808	0.28634831328827615	-0.174895	0.8611625037092825	0.9533173626229716
CD4 MAIT	ERLEC1	9.370028251904477	-0.173212	0.43254735230648533	-0.400445	0.6888285120156377	0.9422429945074898
CD4 MAIT	ERN1	15.184797004729237	0.21341271422083674	0.3628736025502224	0.5881185975529869	0.5564526909509051	0.9422429945074898
CD4 MAIT	ERO1A	10.868431899330805	-0.881553	0.38790091878017113	-2.27262	0.023048824108088894	0.634731
CD4 MAIT	ERP29	43.95869336713623	0.3871146795138509	0.2235439493443528	1.7317162045729524	0.0833241	0.8239945865824683
CD4 MAIT	ESD	9.398044056937081	-0.0420102	0.40650428241759734	-0.103345	0.9176891847493018	0.9533173626229716
CD4 MAIT	ETFB	11.04452567262858	0.0745176	0.406954	0.1831107086527265	0.854711	0.9533173626229716
CD4 MAIT	ETS1	90.93041792454893	-0.371717	0.1722987486796827	-2.1574	0.0309748	0.6768564640156289
CD4 MAIT	EVI2B	22.391928353119017	-0.342308	0.276647	-1.23735	0.21595871104445538	0.8851867021131203
CD4 MAIT	EVL	38.43707526756325	-0.198356	0.2161854615645983	-0.917529	0.35886544290921324	0.9248420649556299
CD4 MAIT	EWSR1	9.180294374105422	-0.876172	0.42080972989908794	-2.08211	0.0373324	0.7203419085939768
CD4 MAIT	EXOSC6	8.307050768473653	0.5038867456497086	0.5162118543613942	0.976124	0.3290030524740386	0.9198601339383656
CD4 MAIT	EZR	24.92681463301643	-0.444212	0.2712575607639271	-1.6376	0.10150482131235886	0.8239945865824683
CD4 MAIT	FAM107B	60.26301034966896	0.016761599586701044	0.19220376517874188	0.0872074	0.9305066203850791	0.9533173626229716
CD4 MAIT	FAM133B	18.86666441461299	-0.503459	0.3303800312026882	-1.52388	0.1275390664953737	0.8239945865824683
CD4 MAIT	FAM162A	11.898225112913641	-0.217287	0.39404358070932827	-0.551429	0.5813396685379968	0.9422429945074898
CD4 MAIT	FAM173A	8.531427742381908	-0.427621	0.46144408917287927	-0.926702	0.3540815038267464	0.9228293426356304
CD4 MAIT	FAM204A	14.164475154383181	-0.43504	0.34887328305102877	-1.24699	0.2124027927898349	0.884586
CD4 MAIT	FAM208A	11.053359019236956	-0.0670882	0.400839	-0.167369	0.8670794876391742	0.9533173626229716
CD4 MAIT	FAM49B	19.078876700923434	-0.0346439	0.32974988856191073	-0.105061	0.916327	0.9533173626229716
CD4 MAIT	FAM50A	10.02630982187293	-0.117554	0.4262001589300503	-0.275818	0.7826877925263619	0.9515132140533623
CD4 MAIT	FAM89B	9.510042503300742	0.20899024176863942	0.44839199172325234	0.466088	0.641152	0.9422429945074898
CD4 MAIT	FAM96B	14.642309604635454	0.5122056752453696	0.36041568655447603	1.4211525589853895	0.15527241306559109	0.8343904565755639
CD4 MAIT	FAU	498.77939658204315	0.0574128	0.10450916474656685	0.5493568423872662	0.5827605854802873	0.9422429945074898
CD4 MAIT	FBL	14.617092812886426	-0.191239	0.35043680010600764	-0.545715	0.5852615522787004	0.9422429945074898
CD4 MAIT	FCMR	10.981602477605001	0.058516195605512446	0.4124372131843091	0.14187903936632132	0.887176	0.9533173626229716
CD4 MAIT	FERMT3	11.968364862090846	0.515438	0.4231634978586877	1.2180584671042651	0.22320175535502437	0.8967453711069914
CD4 MAIT	FGD3	10.891213200932704	-0.35756	0.40314409627958964	-0.886928	0.3751175374316606	0.9309304277733311
CD4 MAIT	FGFR1OP2	18.935883605164822	-0.0495061	0.29732154635185226	-0.166507	0.8677580983831765	0.9533173626229716
CD4 MAIT	FIS1	17.823819745913912	0.0676854	0.32006121287414846	0.2114764647950021	0.8325154952961937	0.9533173626229716
CD4 MAIT	FKBP11	19.358694846565257	-0.0934611	0.33439866014414277	-0.27949	0.779869	0.9515132140533623
CD4 MAIT	FKBP1A	12.173682738600942	0.4109628329993849	0.42535713512125434	0.9661594906177696	0.3339643798219953	0.9198601339383656
CD4 MAIT	FKBP2	16.178874494368674	-0.310005	0.3277771239685302	-0.945779	0.34426113080546406	0.9198601339383656
CD4 MAIT	FKBP5	10.916099160923823	-0.0929998	0.4108275940192703	-0.226372	0.8209123164405198	0.9533173626229716
CD4 MAIT	FKBP8	11.86750351032879	0.048378	0.40328398824854417	0.11996020317523821	0.9045146735036617	0.9533173626229716
CD4 MAIT	FLNA	20.58375597964531	-0.190881	0.2913033463710637	-0.655264	0.5122978304784391	0.938505
CD4 MAIT	FLT3LG	11.70869001903566	0.5618033650835326	0.42906282908062604	1.309373189673261	0.19040796853106848	0.8603618876839348
CD4 MAIT	FMNL1	13.688988964506837	-0.0330172	0.3754537757483347	-0.0879395	0.9299247596714404	0.9533173626229716
CD4 MAIT	FNBP1	32.943641728326305	-0.396731	0.23978774849663512	-1.65451	0.0980245	0.8239945865824683
CD4 MAIT	FNBP4	16.009806998318723	0.0919631	0.3362987409802497	0.2734564583755553	0.7845023583676768	0.9515132140533623
CD4 MAIT	FNTA	10.427496406516536	0.1146773207954544	0.4167828286460993	0.27514886150175294	0.7832018736568883	0.9515132140533623
CD4 MAIT	FOS	69.73778115018288	-1.48649	1.0088314326521797	-1.47347	0.14062364394656807	0.8239945865824683
CD4 MAIT	FOSB	21.443326969319344	-1.42008	0.8004590652925218	-1.77408	0.0760501	0.8239945865824683
CD4 MAIT	FOXN3	11.79305146205157	-0.164051	0.39305161895595925	-0.417378	0.6764020845266051	0.9422429945074898
CD4 MAIT	FOXP1	25.99699127153226	-0.405914	0.2649713761930392	-1.53191	0.12554344270174728	0.8239945865824683
CD4 MAIT	FRG1	12.483124044115433	0.5226597401847703	0.39891246814162096	1.3102115925823028	0.19012426511079333	0.8603618876839348
CD4 MAIT	FTH1	188.5100049140235	0.0314415	0.1333791947543856	0.2357304202179393	0.8136418630822557	0.9533173626229716
CD4 MAIT	FTL	218.01272510181062	0.0205345	0.15049442712049207	0.136447	0.8914677879554345	0.9533173626229716
CD4 MAIT	FTX	10.469919878480512	0.046023288947271056	0.388564	0.118445	0.9057153970939635	0.9533173626229716
CD4 MAIT	FUBP1	11.911179329049213	-0.252382	0.3790747318920562	-0.665785	0.5055487206156053	0.938505
CD4 MAIT	FUS	38.246538200737426	-0.547343	0.2458693561858512	-2.22615	0.026003860457079322	0.634731
CD4 MAIT	FXR1	14.848763971451671	-0.0758077	0.3548095535055419	-0.213657	0.8308142051639679	0.9533173626229716
CD4 MAIT	FXYD5	63.157466266238615	0.23794131470074206	0.2405789076981311	0.989036	0.3226452963252896	0.9156855690852701
CD4 MAIT	FYB1	58.52015486620455	-0.272483	0.18011681108469868	-1.51281	0.1303272102223274	0.8239945865824683
CD4 MAIT	FYN	29.768582521989217	-0.129664	0.28405285348759296	-0.456478	0.6480463527214477	0.9422429945074898
CD4 MAIT	G3BP1	16.726574077830726	-0.150684	0.3373912295509395	-0.446614	0.6551539397498667	0.9422429945074898
CD4 MAIT	G3BP2	18.057930470860295	-0.0567472	0.31780123975669444	-0.178562	0.8582815886114132	0.9533173626229716
CD4 MAIT	GABARAPL2	22.06681453901777	0.17187632088684415	0.31600370380989645	0.5439060327920796	0.5865061373289613	0.9422429945074898
CD4 MAIT	GABPB1-AS1	13.56079888331774	-0.175901	0.50618	-0.347506	0.7282111369417034	0.945699
CD4 MAIT	GADD45B	18.70939306016491	-1.60113	0.6005475658836722	-2.66611	0.00767344	0.5643790008252195
CD4 MAIT	GADD45GIP1	16.02061691178644	-0.255232	0.3231705151925759	-0.789774	0.4296598361221033	0.932361
CD4 MAIT	GALNT1	8.384978395482241	-0.156672	0.5275743144783809	-0.296967	0.7664918050850538	0.9508094728679953
CD4 MAIT	GAPDH	92.95514364246453	0.4905120181627157	0.17651774245200222	2.7788255806415223	0.00545558	0.49371393644318473
CD4 MAIT	GATA3	12.25183197400976	-0.867407	0.35880616597526677	-2.41748	0.015628323387784297	0.5690492704320367
CD4 MAIT	GBP1	8.699778600737694	0.42805307707307494	0.5382726665909612	0.7952346526976016	0.4264770178769918	0.932361
CD4 MAIT	GBP2	11.762415909067437	0.0774463	0.4079030154214146	0.18986441737449217	0.8494153760630824	0.9533173626229716
CD4 MAIT	GBP4	9.459561802872852	-0.213464	0.46826179350721814	-0.455865	0.6484871001602792	0.9422429945074898
CD4 MAIT	GBP5	27.691151952632424	0.3975294533570142	0.30294233075955707	1.3122281470545962	0.1894431675050491	0.8603618876839348
CD4 MAIT	GCC2	29.67319991617097	-0.202511	0.26678597183550623	-0.759077	0.4478062731946197	0.932361
CD4 MAIT	GDI2	17.156480765825947	0.20307032168278202	0.37695081787384593	0.5387183474708458	0.5900812118482788	0.9422429945074898
CD4 MAIT	GGNBP2	15.953966166141981	-0.114524	0.33581723326806256	-0.341029	0.7330814983117513	0.945699
CD4 MAIT	GHITM	18.027534575024855	0.2118255764686845	0.3265698834281995	0.6486378175630425	0.5165725055438475	0.938505
CD4 MAIT	GIMAP1	29.152067428479267	0.6488415423718225	0.30210657330175267	2.1477240143455636	0.031735686478339555	0.6768564640156289
CD4 MAIT	GIMAP2	12.954469826905491	0.0875989	0.4281905911631834	0.20457914768628077	0.8379009485567469	0.9533173626229716
CD4 MAIT	GIMAP4	70.67390391974574	0.2393797830805882	0.21724293565710032	1.1018990438355567	0.27050556434065814	0.9042051737498609
CD4 MAIT	GIMAP6	9.330339221321779	-0.128046	0.4270313239574855	-0.299851	0.7642907461165753	0.949639
CD4 MAIT	GIMAP7	117.35140412774145	0.17771087019053128	0.17521686451638643	1.014233822075452	0.3104711934096625	0.9042051737498609
CD4 MAIT	GLG1	13.922391788856112	-0.799153	0.33206640089720113	-2.40661	0.016101505323353048	0.5690492704320367
CD4 MAIT	GLIPR1	14.848262858634277	0.2010468468325924	0.4272490258775451	0.47056127610742626	0.6379540663938701	0.9422429945074898
CD4 MAIT	GLOD4	10.183175361702041	0.16266661257588963	0.42422363805782726	0.38344542355208416	0.7013895291013414	0.945699
CD4 MAIT	GLRX	20.44958801856198	0.00290555	0.2933823088718818	0.00990362	0.9920981833963723	0.9601897623337561
CD4 MAIT	GLRX5	9.359437070255115	0.6837575683947719	0.45643076674542066	1.498053194946311	0.1341194302725235	0.8239945865824683
CD4 MAIT	GLS	22.198120541659435	0.26493867533614096	0.3237178658655808	0.8184246322881448	0.41311476126816865	0.932361
CD4 MAIT	GMFG	69.93031734999894	0.0971082	0.18343131277120373	0.5293980829651088	0.5965293277530095	0.9422429945074898
CD4 MAIT	GNAI2	33.569721105250345	-0.0342358	0.23071218981352634	-0.148392	0.8820337224583433	0.9533173626229716
CD4 MAIT	GNAI3	10.698621089568379	-0.181747	0.3914167188728253	-0.46433	0.6424111163032904	0.9422429945074898
CD4 MAIT	GNAS	63.389977685400645	-0.0518288	0.1855559694066675	-0.279316	0.7800021430961404	0.9515132140533623
CD4 MAIT	GNB1	13.043893259530389	-0.41838	0.3683941372803088	-1.13569	0.25608797927825583	0.9042051737498609
CD4 MAIT	GNG5	21.712910523732727	0.2165015861082921	0.31336603613901687	0.6908904001716596	0.489634	0.938505
CD4 MAIT	GNLY	106.25315873751308	-0.409592	1.1935494472055468	-0.343171	0.7314694993492058	0.945699
CD4 MAIT	GOLGA4	24.38814487181177	-0.697512	0.2895961945391165	-2.40857	0.0160153	0.5690492704320367
CD4 MAIT	GOLGA7	9.943660119303983	0.5958706003293649	0.4523343620226582	1.3173233129246915	0.1877302740028906	0.8603618876839348
CD4 MAIT	GOLGB1	18.64651627844342	0.21885704831747949	0.34243949296571813	0.6391115885088331	0.52275	0.9390151407946157
CD4 MAIT	GPATCH8	9.964440466418132	-0.368657	0.41450296209052634	-0.889396	0.3737902292299541	0.9309304277733311
CD4 MAIT	GPBP1	25.244780767277163	0.00255887	0.26774788648379194	0.00955703	0.9923747082773214	0.9601897623337561
CD4 MAIT	GPR171	9.827146929228489	0.18607486489595942	0.44475140422075393	0.41837948824912646	0.6756696810402518	0.9422429945074898
CD4 MAIT	GPR183	23.00394195661902	-0.166173	0.29154850565110507	-0.569967	0.5686998576133505	0.9422429945074898
CD4 MAIT	GPR65	24.02252595111136	0.3184356595593516	0.28911460393625077	1.1014167227248266	0.2707153305665497	0.9042051737498609
CD4 MAIT	GPRIN3	15.079322127997418	-0.595162	0.3404934299265855	-1.74794	0.0804747	0.8239945865824683
CD4 MAIT	GPSM3	35.3605	0.0884229	0.24457062981209018	0.361544	0.7176931673191881	0.945699
CD4 MAIT	GPX4	28.242921754275716	0.0958086	0.2715164027304052	0.3528648494247709	0.7241897639500328	0.945699
CD4 MAIT	GRB2	16.054949346733217	-0.214379	0.3416854281432654	-0.627415	0.5303871030360972	0.9390151407946157
CD4 MAIT	GRK2	11.317373101635662	-0.169725	0.39425582507376317	-0.430495	0.6668355494770004	0.9422429945074898
CD4 MAIT	GRK6	12.108344430283578	-0.174966	0.3924957835774852	-0.445779	0.6557569252941045	0.9422429945074898
CD4 MAIT	GSPT1	13.865202872648949	-0.012979	0.35522169409857346	-0.0365377	0.9708536173383886	0.9601897623337561
CD4 MAIT	GSTK1	37.03958746139525	-0.0778409	0.22731565684351107	-0.342435	0.7320233193525948	0.945699
CD4 MAIT	GSTO1	13.38125500971855	0.6020539747426715	0.40904115798501245	1.4718664931139551	0.1410569333839844	0.8239945865824683
CD4 MAIT	GSTP1	14.823087447246625	0.4518318713075172	0.39206452779415824	1.1524426192025665	0.24913923618169895	0.9042051737498609
CD4 MAIT	GTF2A2	12.74635175179412	-0.237226	0.3651346188880882	-0.649694	0.5158897829746494	0.938505
CD4 MAIT	GTF2I	13.380899358319091	-0.462581	0.34068165532139194	-1.35781	0.17452399357151782	0.8584377470348851
CD4 MAIT	GTF3A	49.521487244426936	0.0774358	0.2570770593189517	0.3012162841890478	0.7632495731520137	0.949639
CD4 MAIT	GTF3C6	9.72272	-0.525002	0.40279699054950907	-1.30339	0.19244107985676215	0.8626836815053635
CD4 MAIT	GUK1	37.40305155641246	-0.00119605	0.22999074523844576	-0.00520043	0.9958506759876997	0.9603004399811373
CD4 MAIT	GYPC	29.83433433808005	0.0356942	0.2548352572393018	0.14006760016732847	0.8886065795134015	0.9533173626229716
CD4 MAIT	GZMA	110.9807007434315	0.4010688053424343	0.19844741409806424	2.021033164706511	0.043276332071228336	0.7511666756226744
CD4 MAIT	GZMK	135.56699227535685	0.14001091132017987	0.23803741178043672	0.5881886812368995	0.5564056538670896	0.9422429945074898
CD4 MAIT	GZMM	28.43821774388015	0.041780557451687295	0.28313329539228876	0.14756497427757204	0.8826860988895764	0.9533173626229716
CD4 MAIT	H1FX	39.87307640753785	0.2846372099700731	0.2652942913775613	1.0729111753293754	0.2833109714642875	0.9042051737498609
CD4 MAIT	H2AFV	20.924572043139573	0.24065610733235132	0.30177713583174215	0.7974630240593533	0.4251821692174951	0.932361
CD4 MAIT	H2AFY	10.967499534103563	0.39811129558609654	0.44267277395955484	0.8993353985272885	0.3684740377621627	0.9309304277733311
CD4 MAIT	H2AFZ	26.71167485824441	0.169812	0.28872096483238763	0.588154	0.5564292234507341	0.9422429945074898
CD4 MAIT	H3F3A	133.42835476447675	0.10966799107470251	0.1301387750569278	0.8427	0.39939605232084885	0.932361
CD4 MAIT	H3F3B	174.66321602270912	-0.0213196	0.16563597161810223	-0.128714	0.8975842267953457	0.9533173626229716
CD4 MAIT	HADHA	18.935885056687034	0.5331346780220488	0.35027352296132436	1.5220524620723765	0.1279959360112644	0.8239945865824683
CD4 MAIT	HCLS1	21.965892576229876	-0.461731	0.28404551258053323	-1.62555	0.10404469141375147	0.8239945865824683
CD4 MAIT	HCST	115.75774675872611	0.15244940454763367	0.18031910696787273	0.8454423222869855	0.3978639230892019	0.932361
CD4 MAIT	HDAC1	11.482503490762845	-0.117273	0.37664578444787633	-0.311361	0.7555261737470629	0.949639
CD4 MAIT	HEBP2	11.739497979463527	0.23376350349348157	0.44237218677044055	0.5284317379898662	0.5971997139875527	0.9422429945074898
CD4 MAIT	HECA	9.922968765402677	-0.142673	0.43696462886793563	-0.326509	0.7440394988177075	0.949639
CD4 MAIT	HELB	11.103811424516026	-1.28738	0.4085647603186124	-3.15097	0.00162728	0.3080036565546254
CD4 MAIT	HELZ	11.357331802406925	-0.585911	0.38270580962453277	-1.53097	0.1257766011338582	0.8239945865824683
CD4 MAIT	HERC4	9.351737224826131	0.4411898247823753	0.461838	0.9552918010282048	0.3394301525881163	0.9198601339383656
CD4 MAIT	HIGD2A	28.11986836605403	0.47741126906610926	0.28133317695328613	1.6969604304627777	0.0897041	0.8239945865824683
CD4 MAIT	HINT1	102.25545971996327	0.1491113805251376	0.1547393434200178	0.9636293991528456	0.33523176192693344	0.9198601339383656
CD4 MAIT	HIST1H1C	15.606346284802623	-0.115594	0.40588039179575425	-0.284797	0.7757992979642715	0.9515132140533623
CD4 MAIT	HIST1H1D	37.506255127198244	-0.226412	0.3361282274285213	-0.673589	0.5005728209588534	0.938505
CD4 MAIT	HIST1H1E	49.35431947487612	-0.39739	0.5367612390057213	-0.740348	0.45908865236151797	0.9346040673074308
CD4 MAIT	HIST1H4C	35.58609802113222	-0.421385	0.5272094468411678	-0.799275	0.4241308755872462	0.932361
CD4 MAIT	HIST2H2AC	10.198535892082173	-0.243191	0.43983467608009624	-0.552915	0.5803216006944505	0.9422429945074898
CD4 MAIT	HLA-A	264.479	0.061006	0.1338826917483024	0.45566778616021647	0.6486288902031898	0.9422429945074898
CD4 MAIT	HLA-B	473.33995327911236	0.146954	0.16638109032461637	0.883238	0.3771075176375951	0.9309304277733311
CD4 MAIT	HLA-C	254.62238380852213	0.17713643899143247	0.18469541061839523	0.9590733110170204	0.33752181446165264	0.9198601339383656
CD4 MAIT	HLA-DPA1	9.51134	0.420466	0.4581985571017109	0.9176502118015857	0.35880202126605326	0.9248420649556299
CD4 MAIT	HLA-E	199.16688520318564	0.1281826462170645	0.11558013761689816	1.1090369752105556	0.26741423140175047	0.9042051737498609
CD4 MAIT	HLA-F	39.46550098746721	-0.00713644	0.2254898664832819	-0.0316486	0.9747522729537601	0.9601897623337561
CD4 MAIT	HM13	9.5370893928900191	-0.323911	0.40638685051913753	-0.79705	0.4254218962416044	0.932361
CD4 MAIT	HMGB1	113.45615981797279	-0.297827	0.14553417590973822	-2.04644	0.0407131	0.7444989096861536
CD4 MAIT	HMGB2	23.203365145907586	0.27519988356971176	0.31164784001336315	0.8830476205383341	0.3772105428073501	0.9309304277733311
CD4 MAIT	HMGN1	47.97155178513176	-0.0451407	0.20775289272675737	-0.21728	0.82799	0.9533173626229716
CD4 MAIT	HMGN2	32.094992752497525	0.0752518	0.24770533452404594	0.3037954971419444	0.7612836974735031	0.949639
CD4 MAIT	HMGN3	11.14371547981545	-0.168662	0.38965804999367565	-0.432846	0.6651264313653784	0.9422429945074898
CD4 MAIT	HMOX2	10.876927726940442	0.00170898	0.4131001281706145	0.00413697	0.9966991832872248	0.9603004399811373
CD4 MAIT	HNRNPA0	20.36749554032578	-0.351843	0.29075271898483535	-1.21011	0.22623612102111762	0.9042051737498609
CD4 MAIT	HNRNPA1	101.78980384852632	0.0119583	0.19923365148080527	0.0600213	0.952139	0.9580973649661628
CD4 MAIT	HNRNPA2B1	108.90510719201978	-0.440596	0.1741645017704823	-2.52977	0.011413756634177926	0.5643790008252195
CD4 MAIT	HNRNPA3	54.13413542331068	-0.0308236	0.19287401961126394	-0.159812	0.8730291808648012	0.9533173626229716
CD4 MAIT	HNRNPAB	13.108742240974813	0.1248836736016345	0.3954991554802791	0.315762	0.7521830301458159	0.949639
CD4 MAIT	HNRNPC	38.91045977036458	-0.18098	0.22090892387488426	-0.81925	0.41264396544220466	0.932361
CD4 MAIT	HNRNPD	33.19448678761379	-0.46775	0.24262773749991456	-1.92785	0.0538735	0.8098162155744286
CD4 MAIT	HNRNPDL	59.402572862325606	-0.110523	0.18702991634666766	-0.590936	0.5545635491383968	0.9422429945074898
CD4 MAIT	HNRNPF	34.8631	-0.054657	0.23296012836622082	-0.23462	0.8145039781529259	0.9533173626229716
CD4 MAIT	HNRNPH1	37.07745423080042	-0.251383	0.27275485980688774	-0.921645	0.3567137023859463	0.9246600780839926
CD4 MAIT	HNRNPH3	18.81783928885121	-0.0879353	0.29960910344695907	-0.2935	0.7691398674783403	0.9508094728679953
CD4 MAIT	HNRNPK	48.29518462253575	0.055791	0.19972360298590608	0.27934112752977214	0.7799830467332732	0.9515132140533623
CD4 MAIT	HNRNPM	32.56962958780464	0.0399987	0.2731857351885324	0.14641566980535825	0.8835932578984561	0.9533173626229716
CD4 MAIT	HNRNPR	25.93711579054554	0.23454667188829795	0.27515560174745346	0.8524146715485456	0.3939839799199688	0.9323499151718474
CD4 MAIT	HNRNPU	62.80556920143931	-0.23528	0.1767757965900355	-1.33095	0.1832051202499646	0.8597424617806436
CD4 MAIT	HNRNPUL1	14.799909937801454	0.12011424167092247	0.3646489828963922	0.32939689209293793	0.7418557165935851	0.9480400676890992
CD4 MAIT	HOPX	29.266190035141936	0.4604086990076405	0.34685282886670243	1.3273891999438707	0.18437997043951942	0.8602301707988956
CD4 MAIT	HP1BP3	33.984330174047315	0.0902219	0.24863045111307674	0.36287536909109996	0.7166979870491728	0.945699
CD4 MAIT	HSD17B11	9.624557496661367	-0.276621	0.4653984124502495	-0.594374	0.5522618308878551	0.9422429945074898
CD4 MAIT	HSP90AA1	98.30006383165419	-0.118384	0.15702206523493661	-0.753931	0.450891	0.932361
CD4 MAIT	HSP90AB1	95.793	-0.0866196	0.18019620476419834	-0.480696	0.6307324967837624	0.9422429945074898
CD4 MAIT	HSP90B1	47.10585351824592	0.12721626877994832	0.2555517827997851	0.4978101400279306	0.6186178682223129	0.9422429945074898
CD4 MAIT	HSPA5	29.08008537657759	-0.11934	0.2838701361189463	-0.420403	0.6741907261473954	0.9422429945074898
CD4 MAIT	HSPA8	69.62725230962388	0.31802701789702026	0.19198574183326186	1.6565137330522404	0.0976178	0.8239945865824683
CD4 MAIT	HSPA9	15.16689060523103	0.1770345532815194	0.3539283198129218	0.5001988916148211	0.6169350387334189	0.9422429945074898
CD4 MAIT	HSPB1	9.785774962049176	0.5029635880822526	0.44028075239337516	1.1423701475663706	0.2533001944605778	0.9042051737498609
CD4 MAIT	HSPD1	19.23516441774086	0.22951906339320005	0.3157075216062459	0.7269990345033936	0.46722654720139445	0.9346185396611001
CD4 MAIT	HSPE1	23.135176965232894	0.0301998	0.3023001068749619	0.0998999	0.9204237864117856	0.9533173626229716
CD4 MAIT	HTATSF1	12.24065502916495	0.18182146166600027	0.3880581907322629	0.4685417445329644	0.6393972258763502	0.9422429945074898
CD4 MAIT	HUWE1	9.50222	0.3763283427882988	0.48992778413487237	0.7681302326073004	0.4424098172413422	0.932361
CD4 MAIT	ICAM2	13.15203693844473	0.3256071991804267	0.4007096648143532	0.8125763558292982	0.41646099226708716	0.932361
CD4 MAIT	ICAM3	28.795075457296313	-0.0849611	0.2493407554059151	-0.340743	0.733297	0.945699
CD4 MAIT	ID2	29.19615963378789	-0.0809385	0.2887248246768263	-0.280331	0.7792236838869024	0.9515132140533623
CD4 MAIT	IDS	15.056036303604325	-0.767435	0.3105317667267097	-2.47136	0.013460087872394232	0.5643790008252195
CD4 MAIT	IER2	68.53129170810637	-0.730988	0.48247372893679064	-1.51508	0.12975111642135598	0.8239945865824683
CD4 MAIT	IFI16	22.344510795028434	-0.305462	0.27671034193545285	-1.1039	0.2696345026619553	0.9042051737498609
CD4 MAIT	IFI27L2	9.280573760922804	0.2893666149270851	0.46490832953750666	0.6224164992159822	0.5336680341241994	0.9390151407946157
CD4 MAIT	IFITM1	15.568284213326182	0.21579160616074822	0.3628968912098372	0.5946361387702587	0.552087	0.9422429945074898
CD4 MAIT	IFITM2	66.94185276614934	0.27652115905936825	0.22187959587696707	1.2462667329387966	0.21266648677876307	0.884586
CD4 MAIT	IFNGR1	12.53219921510005	0.2854684249323652	0.40953503763495863	0.6970549493907261	0.4857684061556792	0.938505
CD4 MAIT	IGBP1	12.548463177608719	0.19711077134904126	0.3816624044533108	0.5164532032736645	0.6055379151691115	0.9422429945074898
CD4 MAIT	IK	27.453351272778537	-0.0398409	0.25323450282669685	-0.157328	0.8749864052567096	0.9533173626229716
CD4 MAIT	IKZF1	32.116958188346594	-0.132974	0.23840094049284224	-0.557774	0.576999	0.9422429945074898
CD4 MAIT	IKZF3	23.816202234778196	-0.288376	0.28816285012615256	-1.00074	0.31695189018018344	0.9120298103149816
CD4 MAIT	IL10RA	20.068431615034008	0.20644978549462775	0.31731576264839634	0.6506130794497773	0.5152962850993332	0.938505
CD4 MAIT	IL16	15.714543171460717	-0.33483	0.35874802926340205	-0.93333	0.3506497442670942	0.920593
CD4 MAIT	IL18R1	11.167691645067212	-0.309597	0.47816368158571015	-0.647472	0.517327	0.938505
CD4 MAIT	IL2RG	35.46526435037951	0.013013465426293013	0.2577193199293627	0.050494722048233805	0.9597281552366772	0.9593954591240391
CD4 MAIT	IL32	286.2083970041035	0.15196659659397163	0.17084297234253928	0.88951037616741635	0.37372884922363436	0.9309304277733311
CD4 MAIT	IL7R	464.9102669483644	-0.0651306	0.203806	-0.319572	0.7492927148346306	0.949639
CD4 MAIT	ILF2	10.28184190778944	1.2420656021914616	0.484265	2.564847641163023	0.010322111897610791	0.5643790008252195
CD4 MAIT	ILF3	14.682539469256263	0.1750622026570553	0.35230679184428443	0.4969027186238033	0.6192576543007284	0.9422429945074898
CD4 MAIT	ILF3-DT	10.16851309718956	-0.436917	0.413029	-1.05784	0.29012976088337783	0.9042051737498609
CD4 MAIT	IMP3	13.955013464387648	0.2924476375351408	0.3585006629951968	0.8157520130975575	0.414642	0.932361
CD4 MAIT	INPP4B	13.338	-0.547553	0.3594166159880592	-1.52345	0.1276465915853021	0.8239945865824683
CD4 MAIT	INTS6	12.410873237080096	0.42536327322036854	0.4168771614711163	1.0203563844066335	0.30755947120575033	0.9042051737498609
CD4 MAIT	IPCEF1	9.575860574480378	-0.485175	0.4144333697994883	-1.17069	0.2417218638884503	0.9042051737498609
CD4 MAIT	IQGAP1	22.036685348590254	-0.0416127	0.3255463036204196	-0.127824	0.8982880210084996	0.9533173626229716
CD4 MAIT	IQGAP2	18.323568645663052	-0.124999	0.32351445688228025	-0.386378	0.6992167956079665	0.945699
CD4 MAIT	IRF1	42.95107973914334	-0.167577	0.26587494764693237	-0.630284	0.5285091039048693	0.9390151407946157
CD4 MAIT	IRF2	14.806974359744876	-0.316354	0.3340191858799865	-0.947113	0.3435813827838331	0.9198601339383656
CD4 MAIT	IRF3	11.351430983567457	-0.486126	0.3665155908451746	-1.32634	0.184726	0.8602301707988956
CD4 MAIT	ISCU	22.882585845848173	0.19547758634262172	0.28828860342780105	0.6780621364089999	0.4977322966878858	0.938505
CD4 MAIT	ISG15	10.414255314104238	-0.161306	0.4483934943966922	-0.359741	0.7190407825477295	0.945699
CD4 MAIT	ISG20	33.97105805544795	-0.102702	0.25541230868325504	-0.402102	0.6876091200159409	0.9422429945074898
CD4 MAIT	ITGA4	28.508497970474018	-0.145045	0.3059574281005486	-0.474069	0.6354508600173416	0.9422429945074898
CD4 MAIT	ITGAL	11.322902739087535	-0.957295	0.3719125877030034	-2.57398	0.0100537	0.5643790008252195
CD4 MAIT	ITGB1	34.96616276259229	-0.331167	0.3411612640600961	-0.970704	0.33169546949110257	0.9198601339383656
CD4 MAIT	ITGB2	28.54562306906904	0.5735643880441885	0.2937688839446379	1.952434105146001	0.0508867	0.8026344894139706
CD4 MAIT	ITM2A	13.450027117923412	0.27154504523771794	0.4732823107033986	0.573749	0.5661379612115626	0.9422429945074898
CD4 MAIT	ITM2B	139.29874394443866	0.094062	0.1429406844890866	0.6580493041767317	0.5105064500882768	0.938505
CD4 MAIT	ITSN2	10.198459911432565	-0.0360623	0.4144574410034824	-0.087011	0.9306628059756007	0.9533173626229716
CD4 MAIT	JAK1	57.95744061604169	-0.0903038	0.17832935671402533	-0.506388	0.6125845561573239	0.9422429945074898
CD4 MAIT	JAML	11.22893721050841	0.38648946248525384	0.4354788695712369	0.8875045139751168	0.3748073370093236	0.9309304277733311
CD4 MAIT	JMJD1C	13.305514330196548	-0.287573	0.3728505181657294	-0.771282	0.44053985577106647	0.932361
CD4 MAIT	JPT1	11.608	-0.264882	0.36429448265731523	-0.72711	0.4671583194672113	0.9346185396611001
CD4 MAIT	JPX	10.093232710094314	0.028074772615456094	0.43825005345270923	0.0640611	0.9489215902211504	0.9576492709612561
CD4 MAIT	JTB	25.189261366422315	-0.426659	0.26145074871321083	-1.63189	0.10270252189524308	0.8239945865824683
CD4 MAIT	JUN	93.8861	-0.97696	0.9173907272186428	-1.06493	0.2869061136869445	0.9042051737498609
CD4 MAIT	JUNB	69.59673956439468	-0.855197	0.5549674012415603	-1.54099	0.12332007929146697	0.8239945865824683
CD4 MAIT	JUND	60.891973110452135	-0.316892	0.2748971848576975	-1.15277	0.24900628684189224	0.9042051737498609
CD4 MAIT	KANSL1	16.278129809667206	-0.851911	0.37275803781907807	-2.28543	0.022287813129559533	0.634731
CD4 MAIT	KAT6A	9.97648	0.13797236845955788	0.45298784479997145	0.30458293758518656	0.7606838167602891	0.949639
CD4 MAIT	KAT6B	11.027275965953637	-0.260952	0.4147050730510056	-0.629248	0.5291867707563269	0.9390151407946157
CD4 MAIT	KDM5A	14.071890430336202	-0.0157988	0.38855146531454887	-0.0406609	0.9675662488259246	0.9601897623337561
CD4 MAIT	KDSR	14.515969009987755	-0.346619	0.36832703592232396	-0.941063	0.3466725307818902	0.9198601339383656
CD4 MAIT	KHDRBS1	22.240223917695666	0.0349218	0.2936542404645504	0.11892157277785217	0.9053374904379204	0.9533173626229716
CD4 MAIT	KIAA1551	55.355656888955124	-0.14721	0.2509997342575966	-0.586495	0.557543	0.9422429945074898
CD4 MAIT	KIAA2026	9.84448	-0.399301	0.42364162159598334	-0.942545	0.34591358044515874	0.9198601339383656
CD4 MAIT	KIF2A	39.67531346023137	0.17981219327880665	0.23315236743388607	0.7712218205538709	0.4405754625559696	0.932361
CD4 MAIT	KIF5B	12.558175941966523	-0.529631	0.3512262527206424	-1.50795	0.13156804404239994	0.8239945865824683
CD4 MAIT	KLF13	24.586314568646685	-0.0564648	0.28603208539402913	-0.197407	0.8435089472579572	0.9533173626229716
CD4 MAIT	KLF2	147.90251990610932	0.2917005828291885	0.1593609543826236	1.8304394822386614	0.0671842	0.8239945865824683
CD4 MAIT	KLF3	19.262663776721887	0.26208538434535456	0.3333936339217027	0.7861139436360839	0.4318007361050385	0.932361
CD4 MAIT	KLF6	37.32728025865026	0.0775559	0.2960087874039849	0.2620053050960483	0.7933173521527508	0.9533173626229716
CD4 MAIT	KLRB1	137.64626629701604	-0.240657	0.21660890775252498	-1.11102	0.26655915122561386	0.9042051737498609
CD4 MAIT	KLRG1	36.66641283280559	0.36350200316614145	0.2404863998634406	1.511528316663873	0.13065389966784768	0.8239945865824683
CD4 MAIT	KMT2A	28.119649768172142	-0.637411	0.2563155248237443	-2.48682	0.012888979190703044	0.5643790008252195
CD4 MAIT	KMT2C	13.939194400203043	0.14611661924615837	0.406333	0.3595978423108264	0.7191478973772204	0.945699
CD4 MAIT	KMT2E	31.188413391542813	0.1863898322393501	0.26018985443875975	0.7163608767198116	0.47376854594416434	0.9346185396611001
CD4 MAIT	KPNA4	9.175526229107632	-0.43407	0.40171898602238904	-1.08053	0.27990558742823024	0.9042051737498609
CD4 MAIT	KPNB1	12.440465061846556	0.263898	0.4009603271332558	0.658164	0.5104325586804456	0.938505
CD4 MAIT	KRAS	9.796933770902735	0.33221824326044486	0.4546908241076455	0.7306464649081945	0.46499512306411195	0.9346185396611001
CD4 MAIT	KRR1	11.62527116175659	-0.0348055	0.3996550719891041	-0.0870889	0.9306008298463062	0.9533173626229716
CD4 MAIT	KRT10	24.730389330434782	-0.044038	0.27334505355449046	-0.161108	0.8720086649487322	0.9533173626229716
CD4 MAIT	KRTCAP2	18.177164899084776	0.14431754191668925	0.3452902041569881	0.4179601395557532	0.6759762609450678	0.9422429945074898
CD4 MAIT	KTN1	27.667003100752193	-0.338733	0.26946570296779304	-1.25705	0.20873465279461384	0.8834851132857411
CD4 MAIT	LAMP1	11.626451477439437	-0.00169783	0.400733	-0.00423681	0.9966195228160303	0.9603004399811373
CD4 MAIT	LAMTOR1	12.893682505677756	0.3044329111908722	0.40315707317194377	0.755122	0.4501755819320686	0.932361
CD4 MAIT	LAMTOR4	24.987212248611108	0.17173520707843404	0.27923664899508505	0.6150167168116132	0.5385436806369838	0.9418882338878434
CD4 MAIT	LAMTOR5	10.676497300897376	0.6051910707668037	0.4467439659691224	1.354670945479838	0.1755224187483441	0.8584377470348851
CD4 MAIT	LAPTM5	43.73629492968453	0.045514257720645934	0.22086761821043982	0.20607030622877698	0.8367359931602825	0.9533173626229716
CD4 MAIT	LARP7	9.860659620638224	0.26187803487834677	0.4393345347287815	0.5960788742456006	0.551123	0.9422429945074898
CD4 MAIT	LARS	11.251474822479988	0.062642	0.39566893585098134	0.15831910790390857	0.8742053520947716	0.9533173626229716
CD4 MAIT	LAT	14.751517601502648	-0.347943	0.3589771618020036	-0.969261	0.3324148146869453	0.9198601339383656
CD4 MAIT	LBH	40.64071030430561	0.0162508	0.21897621358514696	0.0742126	0.9408412335718979	0.9545595807457975
CD4 MAIT	LBR	17.441508276412392	0.0819538	0.3337269937942638	0.24557125529317475	0.8060141428859113	0.9533173626229716
CD4 MAIT	LCK	34.68792931501146	0.33911232658188756	0.23393600247076574	1.4495944318116036	0.14717164968195076	0.8246847597154398
CD4 MAIT	LCP1	83.03775744793593	0.11409002330594648	0.20586033795034578	0.5542108035082765	0.5794345855210886	0.9422429945074898
CD4 MAIT	LCP2	13.142527355122176	-0.474028	0.35153354804161757	-1.34846	0.17751088231384513	0.8584377470348851
CD4 MAIT	LDHA	28.251843135226466	0.2945129887452429	0.28581921509890296	1.0304170370187729	0.3028142789656496	0.9042051737498609
CD4 MAIT	LDHB	77.775	-0.107773	0.18901511525982553	-0.570182	0.5685542641878889	0.9422429945074898
CD4 MAIT	LEF1	11.149254868601645	-0.135845	0.5072386884946637	-0.267813	0.7888435507438267	0.9533173626229716
CD4 MAIT	LEPROTL1	31.93971029996747	0.11167108698104602	0.24233307943875296	0.46081652261291745	0.64493	0.9422429945074898
CD4 MAIT	LGALS1	16.322483854117063	1.1478897107367831	0.633303	1.8125440856697133	0.0699022	0.8239945865824683
CD4 MAIT	LGALS3	16.867605813522704	0.046922285047727816	0.35627960088306343	0.13170073428685705	0.8952210047011454	0.9533173626229716
CD4 MAIT	LIMD2	46.393511646647084	0.0910905	0.22151036700575477	0.41122464116176377	0.6809078214214886	0.9422429945074898
CD4 MAIT	LIMS1	12.461158523823846	0.24175504242505902	0.38701133472106086	0.6246717362924381	0.5321865268685082	0.9390151407946157
CD4 MAIT	LINC00623	12.269056981592621	0.013436634403660642	0.39409742704397227	0.034094702176681355	0.9728016330812335	0.9601897623337561
CD4 MAIT	LINC00861	20.97032895265492	0.24361455515925948	0.3754736086005061	0.6488193832511377	0.5164551272788231	0.938505
CD4 MAIT	LINC01871	24.985851442383442	-0.290542	0.3572960815331198	-0.813168	0.4161216962030923	0.932361
CD4 MAIT	LITAF	18.551953482644855	0.4286942116998476	0.35061098554963693	1.222706159728005	0.221441	0.8917733136418527
CD4 MAIT	LMAN1	13.910379465618504	-0.062572	0.3643447391649054	-0.171739	0.8636430524562225	0.9533173626229716
CD4 MAIT	LMAN2	11.410500976410988	0.40060439985397817	0.4248206341490117	0.942997	0.3456826585772108	0.9198601339383656
CD4 MAIT	LNPEP	15.511733300406355	-0.298126	0.32959458030967037	-0.904523	0.3657179347758627	0.9309304277733311
CD4 MAIT	LPIN2	12.839428682684208	-0.339603	0.38250779289431847	-0.887832	0.37463108855300503	0.9309304277733311
CD4 MAIT	LRPAP1	10.59691393087767	0.053295263644488826	0.40508932193096125	0.13156422734236342	0.8953289819536877	0.9533173626229716
CD4 MAIT	LRRFIP1	36.85147574197846	0.14586412390447825	0.23154641120378655	0.6299563147886651	0.5287231663711297	0.9390151407946157
CD4 MAIT	LSM14A	17.447807360359008	0.5096783436853728	0.35773216297135113	1.4247484471397396	0.1542299292544125	0.8314171356919017
CD4 MAIT	LSM2	11.148477281060174	0.2157710175875815	0.4006940328931435	0.5384932139608952	0.5902365888069947	0.9422429945074898
CD4 MAIT	LSM3	14.950436204217608	-0.526835	0.3568059157616214	-1.47653	0.13980174038883067	0.8239945865824683
CD4 MAIT	LSM4	10.561946875775346	0.4587992480183894	0.4636264816233005	0.9895880977548792	0.3223754899394675	0.9156855690852701
CD4 MAIT	LSM5	14.68066497389358	-0.285314	0.32289563387411735	-0.88361	0.376907	0.9309304277733311
CD4 MAIT	LSM6	13.785987460188025	0.24785126145464295	0.3810115984001041	0.6505084425130068	0.5153638501338613	0.938505
CD4 MAIT	LSM7	25.117121747586886	0.037639210630396755	0.2669864589866391	0.14097797608634657	0.887887	0.9533173626229716
CD4 MAIT	LSM8	18.584718282648065	-0.133683	0.3334465113298467	-0.400913	0.688484	0.9422429945074898
CD4 MAIT	LSP1	26.03313795171333	0.45033942339410327	0.30128150151381466	1.4947463456313592	0.1349806539185541	0.8239945865824683
CD4 MAIT	LST1	11.222743672780727	0.414941	0.49055933183308303	0.8458525854077303	0.3976349859306635	0.932361
CD4 MAIT	LTB	278.05017126288567	0.174731	0.15294753454495086	1.1424212969504008	0.2532789430110913	0.9042051737498609
CD4 MAIT	LUC7L3	25.104753160528926	-0.522322	0.2937473945763993	-1.77813	0.0753821	0.8239945865824683
CD4 MAIT	LY6E	24.514766704267274	0.1546447415033946	0.31426952201414354	0.4920768024601345	0.6226650505891149	0.9422429945074898
CD4 MAIT	LYAR	40.78524749009978	0.023826804069369958	0.25024854515660333	0.0952126	0.9241459956234072	0.9533173626229716
CD4 MAIT	LYSMD2	10.329520632015498	0.34487595432688783	0.43674075192976874	0.7896582876753084	0.42972735784268934	0.932361
CD4 MAIT	M6PR	17.91443800385802	0.6301081970525333	0.4086316920005313	1.541995418827461	0.12307470684684764	0.8239945865824683
CD4 MAIT	MACF1	23.9125	-0.115925	0.2770633838860088	-0.418404	0.6756514396615638	0.9422429945074898
CD4 MAIT	MAF	13.357677979065938	-0.107567	0.3738468857624182	-0.287729	0.7735542416457015	0.9515132140533623
CD4 MAIT	MAGOH	13.8864	-0.291072	0.3599080927085886	-0.80874	0.41866489916161026	0.932361
CD4 MAIT	MAL	10.535087851087097	-0.628556	0.3915371515557226	-1.60535	0.1084157728862808	0.8239945865824683
CD4 MAIT	MALAT1	8103.6281344462195	-0.134686	0.13919386578877135	-0.967614	0.3332370706678232	0.9198601339383656
CD4 MAIT	MALT1	9.857877320876465	-0.459628	0.4415148675388789	-1.04103	0.2978635925875269	0.9042051737498609
CD4 MAIT	MAP1LC3B	19.896963603536445	6.487787905282939e-4	0.3197277310558055	0.00202916	0.9983809655065178	0.9603181246962194
CD4 MAIT	MAP2K2	12.492265620086645	0.00276106	0.3672177313055974	0.00751886	0.9940008718867867	0.9601897623337561
CD4 MAIT	MAP4	10.114349744359739	-0.436915	0.40484055287306864	-1.07923	0.2804861676568073	0.9042051737498609
CD4 MAIT	MAP4K4	10.77342180991045	-0.692238	0.43070198273938715	-1.60723	0.10800336002614187	0.8239945865824683
CD4 MAIT	MARCH7	13.498072841921227	-0.253134	0.37270539010820003	-0.67918	0.49702384126670335	0.938505
CD4 MAIT	MAT2B	10.718734952439311	0.0580063	0.3946556335735611	0.1469795643464883	0.8831481504148628	0.9533173626229716
CD4 MAIT	MATK	11.473446261637106	0.33025744558447845	0.40446588383340465	0.816527	0.4141986026341148	0.932361
CD4 MAIT	MAX	11.902830688353365	-0.40363	0.3553433547171717	-1.13589	0.2560040335651302	0.9042051737498609
CD4 MAIT	MAZ	10.833027119984076	0.3052125145182327	0.438554	0.6959517613847381	0.48645903987757294	0.938505
CD4 MAIT	MBD2	18.460728435164715	0.1796125532538563	0.3237134158280594	0.5548505081088688	0.5789969164761242	0.9422429945074898
CD4 MAIT	MBNL1	46.917249924695035	-0.207448	0.22730664912156684	-0.912636	0.36143387362616153	0.9285046135108228
CD4 MAIT	MBP	27.864284457874575	-0.294582	0.2588951342906253	-1.13784	0.25518607512183916	0.9042051737498609
CD4 MAIT	MCL1	30.719258020368983	0.0567668	0.30389915629182324	0.18679491654212976	0.8518214327791361	0.9533173626229716
CD4 MAIT	MCUB	18.263350517674702	0.23029949584144607	0.36055526947466787	0.6387356262383695	0.5229949322325449	0.9390151407946157
CD4 MAIT	MDFIC	20.326343403185817	-0.0446039	0.3047729200085214	-0.146351	0.883644	0.9533173626229716
CD4 MAIT	MDH1	10.627777896034289	-0.0174449	0.406714	-0.0428924	0.9657872933794692	0.9601897623337561
CD4 MAIT	MDH2	13.269535130353702	0.10947887241811963	0.35811340075926595	0.3057100688943904	0.7598254062592237	0.949639
CD4 MAIT	MDM4	15.402659861673744	-0.607775	0.3567607010920073	-1.70359	0.088457	0.8239945865824683
CD4 MAIT	MEAF6	15.561687968310881	-0.367805	0.32220771124262276	-1.14152	0.2536549845843139	0.9042051737498609
CD4 MAIT	MECP2	11.47286783768137	-0.388561	0.4104159184986496	-0.946749	0.3437667129871964	0.9198601339383656
CD4 MAIT	MED10	15.731157834209732	-0.241413	0.32125218297627295	-0.751475	0.4523671234509652	0.9329285448471419
CD4 MAIT	MED4	11.44239125426768	-0.449176	0.3660810836960574	-1.22699	0.21982805379463594	0.8891467401161753
CD4 MAIT	MESD	14.416362041357209	0.3504003693153295	0.35451105026164004	0.9884046465031858	0.3229545128073028	0.9156855690852701
CD4 MAIT	METAP2	15.2635	-0.186864	0.3438171675356139	-0.543497	0.5867873551104268	0.9422429945074898
CD4 MAIT	METTL23	9.039440200339982	0.18973795592804846	0.43908264378426115	0.4321235617349391	0.6656516108418858	0.9422429945074898
CD4 MAIT	METTL26	10.903881685678645	0.21714897524545368	0.4471649141677774	0.48561273115443676	0.6272417682429988	0.9422429945074898
CD4 MAIT	METTL5	9.586301478055988	0.0244828	0.41981151868289435	0.0583186	0.9534948180221541	0.9582658889382121
CD4 MAIT	METTL9	12.882615191654487	0.4131895308640068	0.40132183464067683	1.029571518913133	0.30321119077966907	0.9042051737498609
CD4 MAIT	MGAT4A	26.040595200374995	-0.507859	0.28081878133167526	-1.8085	0.0705294	0.8239945865824683
CD4 MAIT	MGST3	17.297636815289128	-0.449638	0.3359640667292399	-1.33835	0.18078159990938505	0.8584377470348851
CD4 MAIT	MIA3	11.048224014486673	0.0356726	0.3882468436576996	0.0918813	0.9267923787823518	0.9533173626229716
CD4 MAIT	MIER1	18.219905096051217	-0.459094	0.3013894984372848	-1.52326	0.12769452815263677	0.8239945865824683
CD4 MAIT	MIF	24.436162301024925	0.019005475205727217	0.30601236788721076	0.0621069	0.9504777134592242	0.9580836548225128
CD4 MAIT	MINOS1	16.222196474640818	0.3837077866824136	0.3573397229262359	1.0737899037371246	0.28291685603538014	0.9042051737498609
CD4 MAIT	MIS18BP1	11.203357763068064	0.023437292135224278	0.4225861400255325	0.0554616	0.9557707429565871	0.9588561116196439
CD4 MAIT	MLLT6	14.418890444444875	-0.516742	0.32861059786974367	-1.57251	0.11583316303816006	0.8239945865824683
CD4 MAIT	MOB1A	19.0428	-0.132703	0.2957269395638301	-0.448736	0.6536222582516054	0.9422429945074898
CD4 MAIT	MORF4L1	35.32226100408231	0.16270804774739897	0.2398700083514266	0.6783175973755757	0.4975703434686494	0.938505
CD4 MAIT	MPC2	9.995711703589619	0.9447882130677898	0.4775898128245151	1.9782419718716684	0.0479014	0.7771349590360379
CD4 MAIT	MPHOSPH10	10.720629848474847	0.16480665069984565	0.4211964216056414	0.3912821720364736	0.6955886752024255	0.9455768015337156
CD4 MAIT	MPHOSPH8	31.24744492225675	-0.340271	0.2306171653307802	-1.47548	0.1400833744443054	0.8239945865824683
CD4 MAIT	MRFAP1	10.431142762064542	-0.130034	0.3826756616055682	-0.339802	0.7340058655384556	0.945699
CD4 MAIT	MRPL14	9.919925953546443	0.41675723919141855	0.4299692086832403	0.9692722892127956	0.33240935144980716	0.9198601339383656
CD4 MAIT	MRPL20	19.639609696309133	0.5113499265496151	0.3230808767130694	1.5827304040769608	0.11348292532541311	0.8239945865824683
CD4 MAIT	MRPL33	12.785755692870756	-0.0355491	0.3762301143291171	-0.0944877	0.9247217452583256	0.9533173626229716
CD4 MAIT	MRPL34	12.92777808218502	-0.285529	0.37237740792331153	-0.766773	0.4432164606757705	0.932361
CD4 MAIT	MRPL41	13.721260224198629	0.18761548662257857	0.4359529295386069	0.43035721040145875	0.6669358165891317	0.9422429945074898
CD4 MAIT	MRPL51	14.283891520840312	-0.204835	0.35409941723618715	-0.578467	0.5629489168948412	0.9422429945074898
CD4 MAIT	MRPL52	12.632681458708692	-0.367324	0.3599682891075706	-1.02043	0.3075223479335882	0.9042051737498609
CD4 MAIT	MRPL54	11.35227745639969	0.4773036002457351	0.4446349652061621	1.0734729330708972	0.28305897658959017	0.9042051737498609
CD4 MAIT	MRPL57	17.579855508609505	-0.321228	0.3055676814296516	-1.05125	0.2931441425864973	0.9042051737498609
CD4 MAIT	MRPS18C	10.740095348164155	-0.0540508	0.4343483334448022	-0.124441	0.9009659716379486	0.9533173626229716
CD4 MAIT	MRPS21	20.469277651259524	-0.129255	0.2899612094857639	-0.445766	0.6557663414372717	0.9422429945074898
CD4 MAIT	MRPS34	15.79352876646425	0.3018731806315475	0.3709281963872303	0.813832	0.4157412857942413	0.932361
CD4 MAIT	MRPS6	12.261198610978886	0.32980680913621097	0.3781226349238179	0.8722218102670808	0.38308738338911685	0.9309304277733311
CD4 MAIT	MSN	31.500776385888436	0.1262757240465539	0.2524044996417871	0.5002910971308541	0.6168701219577308	0.9422429945074898
CD4 MAIT	MT-ATP6	616.7120817403272	-0.756563	0.2080307640195322	-3.63678	2.760641250317992e-4	0.11756752513376624
CD4 MAIT	MT-ATP8	11.206828286218759	-1.70506	0.40548321615111055	-4.205	2.6108652925087913e-5	0.022237802239791066
CD4 MAIT	MT-CO1	973.218	-0.170199	0.1608232232079895	-1.0583	0.2899178988257592	0.9042051737498609
CD4 MAIT	MT-CO2	827.7074179894029	-0.245471	0.1453782501342594	-1.6885	0.0913162	0.8239945865824683
CD4 MAIT	MT-CO3	747.1354156059771	-0.473252	0.24376799116708517	-1.9414	0.0522096	0.806154
CD4 MAIT	MT-CYB	702.6993958805718	-0.271734	0.168968	-1.6082	0.10779167791169239	0.8239945865824683
CD4 MAIT	MT-ND1	201.5341143830405	-0.29105	0.20370515825034813	-1.42878	0.1530676369496375	0.8314171356919017
CD4 MAIT	MT-ND2	264.1708688596944	-0.472246	0.21374109361207497	-2.20943	0.027144631615415006	0.634731
CD4 MAIT	MT-ND3	501.9549709840959	-0.787021	0.3221760550493382	-2.44283	0.014572647681084575	0.5643790008252195
CD4 MAIT	MT-ND4	382.7571613420031	-0.303954	0.2083641923360844	-1.45876	0.1446299221464138	0.8239945865824683
CD4 MAIT	MT-ND4L	41.94611934181525	0.0496567	0.33590524775554714	0.14782935603184647	0.882477	0.9533173626229716
CD4 MAIT	MT-ND5	173.34354075235476	-0.430155	0.22187026675921723	-1.93877	0.0525295	0.806154
CD4 MAIT	MT-ND6	19.135257417593163	-1.19838	0.7286122273972897	-1.64474	0.1000238198235828	0.8239945865824683
CD4 MAIT	MT1X	10.289751516058075	-0.0133165	0.41565957109710366	-0.0320371	0.974442	0.9601897623337561
CD4 MAIT	MT2A	25.9696	-0.331237	0.4902696574807531	-0.675622	0.49928095842138775	0.938505
CD4 MAIT	MTDH	27.37873754393705	-0.0103352	0.25134652902882493	-0.0411194	0.9672006894349428	0.9601897623337561
CD4 MAIT	MTIF3	13.336086603422029	-0.0739246	0.36947146934945574	-0.200082	0.8414163664781138	0.9533173626229716
CD4 MAIT	MTPN	22.969044556915122	-0.351501	0.28046000323324377	-1.2533	0.2100957813072676	0.8836895170595548
CD4 MAIT	MTRNR2L12	43.22971239725041	-0.524581	0.3392583903941611	-1.54626	0.12204199103791337	0.8239945865824683
CD4 MAIT	MYBL1	31.97559139479817	-0.107927	0.28687699055740756	-0.376214	0.7067574802065765	0.945699
CD4 MAIT	MYC	17.08732510955767	-0.166554	0.38281545238385184	-0.435075	0.6635078305923693	0.9422429945074898
CD4 MAIT	MYCBP2	25.05153556284192	-0.40176	0.2585576690841477	-1.55385	0.12022008982654114	0.8239945865824683
CD4 MAIT	MYDGF	10.31587908173471	0.2783737888941177	0.4694470759917472	0.5929822617512936	0.5531930234239435	0.9422429945074898
CD4 MAIT	MYH9	28.61872347621634	-0.316527	0.25143940505195095	-1.25886	0.2080808206237254	0.8834851132857411
CD4 MAIT	MYL12A	161.12897724848705	0.20791142786505076	0.13566409259108952	1.5325457451127085	0.12538781817046843	0.8239945865824683
CD4 MAIT	MYL12B	72.16851145575805	0.3295234387209508	0.18235194826567394	1.807073858299876	0.0707508	0.8239945865824683
CD4 MAIT	MYL6	103.4455300454595	-0.0163677	0.15472548387367246	-0.105786	0.9157525384350935	0.9533173626229716
CD4 MAIT	MYO1F	15.699273065998787	-0.289458	0.3812169722270998	-0.7593	0.44767331219268663	0.932361
CD4 MAIT	MZT2A	21.130237726948938	0.32809965379787687	0.32453546574185477	1.0109824300646917	0.3120248391594001	0.9042051737498609
CD4 MAIT	MZT2B	48.58730697350064	-0.0875772	0.20689343340853694	-0.423296	0.6720792470336726	0.9422429945074898
CD4 MAIT	N4BP2L2	46.48649243945424	-0.273099	0.2351729633723099	-1.16127	0.24553267663612793	0.9042051737498609
CD4 MAIT	NAA10	10.700016439329598	0.0838682	0.41473539786646846	0.20222095087616315	0.8397439950377943	0.9533173626229716
CD4 MAIT	NAA38	14.293887464443099	0.2390575813053751	0.38112156981812567	0.6272475772480034	0.5304969606868253	0.9390151407946157
CD4 MAIT	NACA	368.62913080956514	0.1376755306026182	0.11504527280041026	1.1967074113637743	0.2314206172902146	0.9042051737498609
CD4 MAIT	NAP1L1	60.749504529339376	-0.098785	0.19201795799624363	-0.514457	0.6069326233745209	0.9422429945074898
CD4 MAIT	NAP1L4	20.226850711238566	-0.0930589	0.3150487407250225	-0.295379	0.7677041201363309	0.9508094728679953
CD4 MAIT	NASP	10.16110235593984	-0.899897	0.3940296890521399	-2.28383	0.022381526410071288	0.634731
CD4 MAIT	NCK1	9.623177761182939	-0.441999	0.4154475824217283	-1.06391	0.2873696292832011	0.9042051737498609
CD4 MAIT	NCK2	15.494967499061447	-0.105105	0.3441231066340612	-0.305428	0.7600400479515983	0.949639
CD4 MAIT	NCL	81.27994371362092	-0.19659	0.1947014487255757	-1.0097	0.3126402490940008	0.9042051737498609
CD4 MAIT	NCOA7	14.187698734000113	-0.746824	0.3469093882458445	-2.15279	0.031334993666802875	0.6768564640156289
CD4 MAIT	NCOR1	19.381533896912753	0.0583794	0.31094360231896206	0.18774931105228146	0.8510731729318629	0.9533173626229716
CD4 MAIT	NCR3	24.107803504341497	0.13365696189314982	0.29109011486413905	0.45916008503253963	0.6461192115626146	0.9422429945074898
CD4 MAIT	NDFIP1	18.283478589845636	-0.164643	0.3137977265900139	-0.524679	0.5998061223473622	0.9422429945074898
CD4 MAIT	NDUFA1	36.08413965919047	0.31588092490046304	0.24857355902978895	1.2707744384937096	0.20380890485472153	0.8814161270341875
CD4 MAIT	NDUFA10	10.057869871154885	0.30544701298026367	0.4101218477197281	0.7447713763081506	0.4564099415520824	0.9346040673074308
CD4 MAIT	NDUFA11	20.943153869819714	0.3700045094293548	0.32479409137967225	1.1391971690668266	0.2546209260701782	0.9042051737498609
CD4 MAIT	NDUFA12	19.31569308696177	0.11806442707702071	0.32136577364514246	0.3673833269108161	0.7133331066075372	0.945699
CD4 MAIT	NDUFA13	15.816623986187697	0.057091472714513154	0.3772199506330847	0.1513479671971142	0.8797012326945389	0.9533173626229716
CD4 MAIT	NDUFA2	17.901274580721836	0.11608595048655775	0.3306470062268407	0.35108725710619887	0.7255228875760953	0.945699
CD4 MAIT	NDUFA3	27.50265816930986	-0.304567	0.258417	-1.17859	0.23856094391065966	0.9042051737498609
CD4 MAIT	NDUFA4	51.31699833891354	0.1309991919013932	0.19963685950561907	0.656187	0.5117035545563133	0.938505
CD4 MAIT	NDUFA5	13.955590671709118	-0.464131	0.35230623371240244	-1.31741	0.1877016267533119	0.8603618876839348
CD4 MAIT	NDUFA6	11.142628730056046	-0.140711	0.38427523662781365	-0.366172	0.7142370085939049	0.945699
CD4 MAIT	NDUFAB1	13.90485607512711	0.40541511822706966	0.3974854763562128	1.0199495134854955	0.3077524052934516	0.9042051737498609
CD4 MAIT	NDUFAF3	12.072972921463677	-0.244395	0.38416597393699886	-0.63617	0.5246659211829932	0.9390151407946157
CD4 MAIT	NDUFAF8	10.552654805313423	-0.641777	0.419884	-1.52846	0.12639796344720242	0.8239945865824683
CD4 MAIT	NDUFB1	20.68479090267879	-0.562495	0.36261292725067645	-1.55123	0.12084731280178965	0.8239945865824683
CD4 MAIT	NDUFB10	19.13814563693646	0.17938614933891317	0.29764193752710527	0.6026911087506849	0.5467141975345158	0.9422429945074898
CD4 MAIT	NDUFB11	32.07077042104798	0.21787377019551468	0.2542234073843792	0.8570169538562402	0.39143551500542895	0.9323499151718474
CD4 MAIT	NDUFB2	31.402996007393632	-0.0133806	0.26654213344211297	-0.0502008	0.9599623644597526	0.9593954591240391
CD4 MAIT	NDUFB3	14.565330528234671	-0.15638	0.3508409717233327	-0.445728	0.6557935987191754	0.9422429945074898
CD4 MAIT	NDUFB4	26.78341569003588	0.1257322243854198	0.2547156855663003	0.4936179101254948	0.6215760496185097	0.9422429945074898
CD4 MAIT	NDUFB5	11.903469102254427	1.0174348546153509	0.4551008842577799	2.2356248687028515	0.025376354182640296	0.634731
CD4 MAIT	NDUFB7	20.96094180707518	0.5561027427451399	0.327541	1.6978118831176048	0.0895433	0.8239945865824683
CD4 MAIT	NDUFB8	25.23912701719437	0.0178116	0.27268313493210095	0.0653198	0.9479193560416478	0.9576492709612561
CD4 MAIT	NDUFB9	20.071594098987624	-0.148075	0.30809266302863053	-0.480618	0.6307883216861427	0.9422429945074898
CD4 MAIT	NDUFC1	15.550073190096114	0.44832332237486267	0.3725312340451416	1.2034516341267023	0.2288015970268162	0.9042051737498609
CD4 MAIT	NDUFC2	18.685591063204697	-0.0606033	0.30619813632383924	-0.197922	0.843106	0.9533173626229716
CD4 MAIT	NDUFS5	34.93716425719265	0.39041993071941355	0.25053338307813866	1.558354922296506	0.1191491361403252	0.8239945865824683
CD4 MAIT	NDUFS6	15.114195388082443	0.11943730714633898	0.3337495682520493	0.3578650536444719	0.7204443042180408	0.945699
CD4 MAIT	NDUFS7	11.09898515872357	0.0953099	0.4065285616256798	0.2344482584516996	0.8146369975745344	0.9533173626229716
CD4 MAIT	NDUFS8	11.582475766240877	0.7199888480341574	0.41209613574896814	1.7471380718618161	0.0806134	0.8239945865824683
CD4 MAIT	NDUFV2	19.59877535841467	0.3402942165754856	0.3150815340090566	1.0800195500054417	0.2801334745152202	0.9042051737498609
CD4 MAIT	NEAT1	79.03970022413527	-0.958001	0.3972983574536058	-2.41129	0.015896241266801083	0.5690492704320367
CD4 MAIT	NECAP2	9.246465611949345	0.28556387892586643	0.4628566613870604	0.6169596394488656	0.5372613474955943	0.9406112118802956
CD4 MAIT	NEDD8	28.622271798162775	0.025373767687719647	0.24426714159746565	0.10387712207945576	0.9172668628076288	0.9533173626229716
CD4 MAIT	NEK7	7.929405645978116	-0.373107	0.46256098463170386	-0.806611	0.4198907403340368	0.932361
CD4 MAIT	NFE2L2	9.3315	-0.134967	0.4260293935111198	-0.316803	0.7513933063475987	0.949639
CD4 MAIT	NFKB1	10.125271870004667	0.3358683656843708	0.4788135660608505	0.7014595857162631	0.483016	0.938505
CD4 MAIT	NFKBIA	30.699344971350307	-0.28657	0.6000595211162506	-0.47757	0.6329565911058153	0.9422429945074898
CD4 MAIT	NHP2	12.823562692523168	0.6553819969612866	0.4344588522221401	1.5085018836863011	0.13142612493510133	0.8239945865824683
CD4 MAIT	NIFK	12.467570594764998	0.23193542297419467	0.3910033366764803	0.5931801629767168	0.5530605868254741	0.9422429945074898
CD4 MAIT	NIN	10.33279494989443	-1.11384	0.37684023632896646	-2.95573	0.00311926	0.40360166321368457
CD4 MAIT	NIPBL	16.963351203908072	-0.803488	0.3080077007103828	-2.60866	0.0090897	0.5643790008252195
CD4 MAIT	NKG7	106.84719616086356	-0.00387051	0.2143488778392303	-0.0180571	0.9855933377392427	0.9601897623337561
CD4 MAIT	NKTR	24.261926592042162	-0.449814	0.2927408646149215	-1.53656	0.12440138731866347	0.8239945865824683
CD4 MAIT	NME3	12.882136331460964	0.2982956898527318	0.39522543216467343	0.754748	0.4504000702544146	0.932361
CD4 MAIT	NMI	10.286865323750085	0.2092962979057567	0.42116946715119274	0.49694081416073516	0.6192307888752764	0.9422429945074898
CD4 MAIT	NOL7	20.081880494211838	0.26671904919524625	0.3166780042135931	0.8422405271170949	0.39965333315337703	0.932361
CD4 MAIT	NONO	13.772131369832916	-0.32822	0.34011053252577317	-0.96504	0.33452464006111904	0.9198601339383656
CD4 MAIT	NOP10	18.126139462072878	0.1036809498716169	0.33717030229845074	0.307503	0.7584603809972046	0.949639
CD4 MAIT	NOP53	62.824418530669426	0.0838223	0.20213754295931904	0.4146797152405767	0.6783763837724619	0.9422429945074898
CD4 MAIT	NOP56	12.403286460075742	0.2536560502123526	0.4132917647491245	0.6137457163375282	0.539383	0.9422429945074898
CD4 MAIT	NOP58	12.10421300994881	-0.0790082	0.3977538930974623	-0.198636	0.8425475457048797	0.9533173626229716
CD4 MAIT	NORAD	15.056566641209283	-0.24749	0.3416426774994028	-0.724413	0.46881225741398674	0.9346185396611001
CD4 MAIT	NOSIP	42.676068110125655	0.1877783113501346	0.24040259129041242	0.7810993647871859	0.43474405549394124	0.932361
CD4 MAIT	NPM1	126.71673131135583	0.17292869703598057	0.19680086459776605	0.8786988684700298	0.37956457234696434	0.9309304277733311
CD4 MAIT	NR3C1	10.249922378543685	0.0864122	0.4151486388190037	0.20814762311842006	0.8351137035067795	0.9533173626229716
CD4 MAIT	NRDC	11.687418054849518	-0.312209	0.35193248982194325	-0.887127	0.3750104520699544	0.9309304277733311
CD4 MAIT	NRIP1	10.122773145774962	-0.339395	0.42680883561945904	-0.795193	0.426501	0.932361
CD4 MAIT	NSA2	51.978659209256506	0.20183127707878892	0.2596711888033132	0.7772571073784591	0.43700709563532497	0.932361
CD4 MAIT	NSD1	10.684664089133387	0.36643822409256155	0.42957702460125335	0.8530210023050018	0.39364765745113994	0.9323499151718474
CD4 MAIT	NSD3	23.155139238248257	0.0888854	0.2961702559214292	0.3001157274626112	0.7640888830663263	0.949639
CD4 MAIT	NSRP1	11.183474542824358	0.1769003712266987	0.41188969249262003	0.42948482190985704	0.6675704372424471	0.9422429945074898
CD4 MAIT	NUB1	15.235393023970932	0.3147948474084211	0.39949812868732676	0.7879757746119508	0.43071087617175907	0.932361
CD4 MAIT	NUCB2	19.119931333521194	-0.0310891	0.3193105709179387	-0.0973634	0.9224378421212837	0.9533173626229716
CD4 MAIT	NUCKS1	33.40678362650084	0.2555004976227873	0.25084929072178275	1.0185418379602404	0.3084205286594815	0.9042051737498609
CD4 MAIT	NUDC	11.803303526389815	0.7658831301532427	0.4389655990259425	1.7447452188798505	0.0810292	0.8239945865824683
CD4 MAIT	NUDCD2	8.847353981767721	0.7073459160912475	0.48769494308684913	1.4503859966521793	0.14695090987527337	0.8246847597154398
CD4 MAIT	NUFIP2	11.97682939495293	-0.3514	0.3854298805522192	-0.911709	0.3619218064562036	0.9285046135108228
CD4 MAIT	NUP50	8.646165006897338	0.5861076868562896	0.5074025776179947	1.1551137355426466	0.24804385414491886	0.9042051737498609
CD4 MAIT	OAZ1	79.6236	-0.109195	0.1622138867219687	-0.673152	0.5008505711209188	0.938505
CD4 MAIT	OCIAD1	17.482054151915957	0.30237732422675534	0.33539067053228416	0.9015674876908927	0.3672866684488119	0.9309304277733311
CD4 MAIT	OCIAD2	14.044108987013667	0.2551159670880532	0.385721	0.661399	0.5083561895499099	0.938505
CD4 MAIT	ODF2L	24.4654	-0.362001	0.28547608722513623	-1.26806	0.20477618482810805	0.8814161270341875
CD4 MAIT	OFD1	11.390829386826239	0.20258050689369891	0.3976902974787805	0.5093926308436226	0.6104770406443261	0.9422429945074898
CD4 MAIT	OGA	16.26697921948456	-0.345394	0.33392969390536037	-1.03433	0.3009809957095774	0.9042051737498609
CD4 MAIT	OGT	11.325457590221294	0.287092	0.4218573789770091	0.6805439606947786	0.4961600964210241	0.938505
CD4 MAIT	OPTN	20.577335879775305	0.39212542012569396	0.31551934580795804	1.2427935888418153	0.21394390563834256	0.884586
CD4 MAIT	ORAI1	10.689423086063451	-0.119353	0.3920672968317406	-0.30442	0.7608077135394994	0.949639
CD4 MAIT	ORMDL1	21.24449845335937	0.0894163	0.3100308347979379	0.2884109544246003	0.7730321834091672	0.9515132140533623
CD4 MAIT	OSBPL8	18.49880859765675	-0.289122	0.3085089646427269	-0.937159	0.3486768845957577	0.9201985427930633
CD4 MAIT	OST4	74.85919119394813	0.12021113757785878	0.16732581346723494	0.7184255380978503	0.47249494498971534	0.9346185396611001
CD4 MAIT	OSTC	19.60638058970221	0.3379355389058941	0.30840761614876167	1.095743169788938	0.2731911848889924	0.9042051737498609
CD4 MAIT	OSTF1	20.89151553463149	0.17444938783290828	0.2957601985606171	0.5898338880008368	0.5553020208332875	0.9422429945074898
CD4 MAIT	OTUD6B-AS1	10.827758184133339	0.5060718732750068	0.4556185140036141	1.1107359725750576	0.2666820134241491	0.9042051737498609
CD4 MAIT	OXNAD1	13.652179128684216	-0.627335	0.3357680321128448	-1.86836	0.061712	0.8239945865824683
CD4 MAIT	P2RY8	9.745834382680682	-0.904047	0.41149475995152834	-2.19698	0.028021577413779742	0.6367656926296466
CD4 MAIT	P4HB	16.890905834168652	-0.213657	0.31612415442109915	-0.675863	0.4991273316993454	0.938505
CD4 MAIT	PA2G4	33.74476337536486	0.0331782	0.23939732286659682	0.13859066088415548	0.8897736236222987	0.9533173626229716
CD4 MAIT	PABPC1	132.73468452513157	-0.185327	0.13875514415499876	-1.33564	0.1816673299412572	0.8584377470348851
CD4 MAIT	PACS1	10.496033889679007	-0.723668	0.3731472566358725	-1.93936	0.052457109498214534	0.806154
CD4 MAIT	PAFAH1B1	13.61288644043919	-0.0101048	0.3433277669617932	-0.029432	0.9765200409494467	0.9601897623337561
CD4 MAIT	PAG1	18.209866892738287	-0.484792	0.31210524442560283	-1.5533	0.12035227148723415	0.8239945865824683
CD4 MAIT	PAIP2	26.5775	-0.00228615	0.2721040397127741	-0.00840175	0.9932964511970058	0.9601897623337561
CD4 MAIT	PAK2	33.68545737186279	0.033820068781812075	0.2686384769354098	0.12589435872190272	0.8998155482348376	0.9533173626229716
CD4 MAIT	PAPOLA	22.169248467414803	-0.88994	0.2630822466945299	-3.38275	7.17650627828359e-4	0.1746434988397922
CD4 MAIT	PARK7	30.98393310203463	0.1498428183450487	0.24947957943064564	0.600622	0.5480920634842729	0.9422429945074898
CD4 MAIT	PARP1	15.912769651795621	-0.0369057	0.34210954252080816	-0.107877	0.914093	0.9533173626229716
CD4 MAIT	PARP14	10.10791628238771	0.4716588250536733	0.45355433852379357	1.039916907395937	0.2983785066560685	0.9042051737498609
CD4 MAIT	PARP8	22.741767193412496	-0.126898	0.2965833122505288	-0.427867	0.6687478225630696	0.9422429945074898
CD4 MAIT	PAXX	21.845954455360275	0.32003959832019163	0.3019867804515766	1.0597801593884995	0.2892446251073114	0.9042051737498609
CD4 MAIT	PBRM1	9.304142479481904	0.044543219333710915	0.46125798916260746	0.096569	0.9230686817090836	0.9533173626229716
CD4 MAIT	PBXIP1	28.54884246336875	0.3519738365340982	0.2853484046509627	1.2334880125390277	0.2173937463938959	0.8851867021131203
CD4 MAIT	PCBP1	34.70739566986531	0.0941947	0.23439307878750354	0.40186648334441544	0.6877822904691067	0.9422429945074898
CD4 MAIT	PCBP2	29.587281769802228	-0.193648	0.24529362140527122	-0.789454	0.42984642325568956	0.932361
CD4 MAIT	PCF11	9.71131	-0.64289	0.37604260093799236	-1.70962	0.0873362	0.8239945865824683
CD4 MAIT	PCGF5	10.27731075143815	-0.12323	0.43006675878096684	-0.286537	0.7744671725875558	0.9515132140533623
CD4 MAIT	PCM1	21.408924087932416	-0.429279	0.3024212803301439	-1.41947	0.15576111728007397	0.8343904565755639
CD4 MAIT	PCMT1	11.509853330940057	0.0896004	0.381414	0.2349162535129499	0.8142737340618832	0.9533173626229716
CD4 MAIT	PCMTD1	12.073905638573788	-0.406643	0.37603621785781416	-1.08139	0.2795221900624067	0.9042051737498609
CD4 MAIT	PCNP	16.68998382848197	0.49282472059739346	0.34389304261381387	1.4330755773702213	0.15183624005337173	0.8314171356919017
CD4 MAIT	PCSK7	15.689895481509163	-0.376109	0.43120309876436685	-0.872232	0.38308189387816505	0.9309304277733311
CD4 MAIT	PDAP1	12.789039965046825	-0.111863	0.37848590611677324	-0.295554	0.7675704969759471	0.9508094728679953
CD4 MAIT	PDCD10	16.684611635431125	-0.14286	0.32026898975745555	-0.446063	0.6555520168567064	0.9422429945074898
CD4 MAIT	PDCD2	13.089226141226222	-0.22683	0.3478839643761098	-0.652029	0.5143823460359791	0.938505
CD4 MAIT	PDCD4	48.55039696671132	0.20108729257060248	0.21469764849657955	0.9366068700738756	0.3489608167999706	0.9201985427930633
CD4 MAIT	PDCD5	15.800128090366497	-0.089845	0.3396836790808956	-0.264496	0.7913978018685912	0.9533173626229716
CD4 MAIT	PDCD6	14.783057470037845	-0.0579887	0.3514198792615672	-0.165012	0.8689341488947557	0.9533173626229716
CD4 MAIT	PDE3B	11.102692842378683	-1.40989	0.4648026181743447	-3.03331	0.00241889	0.40360166321368457
CD4 MAIT	PDE7A	12.698096727738205	-0.766652	0.37600813676970724	-2.03892	0.0414576	0.7444989096861536
CD4 MAIT	PDIA3	41.24626005334179	0.1737349698332096	0.22731939881376234	0.764277	0.44470223671204473	0.932361
CD4 MAIT	PDIA6	21.01360099236823	0.3941745614316995	0.31093225120300744	1.267718481780596	0.20489850229095066	0.8814161270341875
CD4 MAIT	PEBP1	30.908318551671908	0.076598	0.28438712982610004	0.269344	0.7876648767158907	0.9533173626229716
CD4 MAIT	PET100	16.817487779021818	-0.490552	0.30701956768787925	-1.59779	0.11009056979142696	0.8239945865824683
CD4 MAIT	PFDN2	11.913247444818854	-0.00983228	0.3883248499559561	-0.0253197	0.9797999452271307	0.9601897623337561
CD4 MAIT	PFDN5	162.6376242601483	0.21493490326280815	0.12745982438005343	1.6862953037023323	0.0917389	0.8239945865824683
CD4 MAIT	PFN1	194.76031468373733	0.16453710513029318	0.14139119191180893	1.1637012384259497	0.24454510737750784	0.9042051737498609
CD4 MAIT	PGAM1	13.582915263903947	0.28109	0.3723444656936721	0.7549182196452854	0.45029805301581183	0.932361
CD4 MAIT	PGK1	23.44481744092646	0.020497	0.27481655299318514	0.0745844	0.9405453925699355	0.9545595807457975
CD4 MAIT	PGLS	12.323596158269783	0.5651657166248399	0.41478132963647696	1.3625630573106147	0.1730202583389584	0.8584377470348851
CD4 MAIT	PHACTR2	39.25511754906585	-0.188011	0.24036456850399684	-0.782192	0.43410197650983295	0.932361
CD4 MAIT	PHB	9.950033250362205	0.1809278920802841	0.4347410961465528	0.41617388759422147	0.6772827659529439	0.9422429945074898
CD4 MAIT	PHB2	15.96458929235656	0.710022	0.3821560397188019	1.8579375724050744	0.0631779	0.8239945865824683
CD4 MAIT	PHF11	12.682229640232533	-0.292403	0.3833476458433275	-0.762763	0.44560501115966233	0.932361
CD4 MAIT	PHF20	12.845622138110555	0.022683750909925644	0.37843177325167154	0.0599415	0.9522022633336518	0.9580973649661628
CD4 MAIT	PHF20L1	10.772981232227446	0.48311110693906234	0.45582195597353786	1.0598680046186908	0.2892046534105284	0.9042051737498609
CD4 MAIT	PHF3	24.256952381371143	-0.118464	0.27297651027247105	-0.433972	0.6643087847495843	0.9422429945074898
CD4 MAIT	PHIP	12.772225495740813	-0.718763	0.3526277479794439	-2.03831	0.0415193	0.7444989096861536
CD4 MAIT	PHPT1	9.668021384944408	1.107004522410156	0.49341260198065473	2.2435675902204832	0.0248602	0.634731
CD4 MAIT	PIK3IP1	20.521398254112476	-0.108124	0.3494464490210816	-0.309416	0.7570054743557588	0.949639
CD4 MAIT	PIK3R1	26.747501981704957	-0.541366	0.2818527364577785	-1.92074	0.0547645	0.8112202869044794
CD4 MAIT	PIM1	21.675088923349048	0.3179278165562954	0.3134735680193113	1.0142093273290258	0.3104828788611918	0.9042051737498609
CD4 MAIT	PIP4K2A	28.300183401633483	0.2778199831940189	0.27680650817820024	1.0036613120930171	0.3155418908434631	0.9099022879730803
CD4 MAIT	PITPNC1	10.68725850298758	-0.312869	0.3909525396886489	-0.800273	0.42355283460218146	0.932361
CD4 MAIT	PJA2	14.608284061652045	0.011418586506670844	0.36953497699641913	0.0308999	0.9753493854916871	0.9601897623337561
CD4 MAIT	PKM	15.967863562799876	0.35428269869385737	0.37195980197705525	0.9524757697223198	0.34085574867802587	0.9198601339383656
CD4 MAIT	PLAC8	25.22296580406541	0.28634341461438184	0.3129913226511904	0.9148605532859899	0.3602648408933109	0.9270460020609439
CD4 MAIT	PLEK	17.225833495586553	0.2294326261328929	0.4608521632622062	0.4978443076166164	0.6185937836816018	0.9422429945074898
CD4 MAIT	PLEKHA1	9.7723	-0.00478395	0.4285754972562672	-0.0111625	0.9910938374589863	0.9601897623337561
CD4 MAIT	PLP2	13.130163131945173	0.053852450685017525	0.39144276548239604	0.13757426483192822	0.8905768957852567	0.9533173626229716
CD4 MAIT	PNISR	45.32487395628969	-0.0331454	0.22686469620475957	-0.146102	0.8838407725319131	0.9533173626229716
CD4 MAIT	PNN	24.101939722891096	-0.239938	0.3177051708182618	-0.755222	0.450116	0.932361
CD4 MAIT	PNRC1	106.10184663197472	-0.0434308	0.16163577276073302	-0.268695	0.7881641976548414	0.9533173626229716
CD4 MAIT	PNRC2	19.622164411415504	-0.0153747	0.29029475440420105	-0.0529623	0.9577619821441704	0.9593122791461246
CD4 MAIT	POLE3	10.84526124076949	0.5778667284123599	0.4543633801901432	1.2718162457778455	0.20343841539004326	0.8814161270341875
CD4 MAIT	POLR1D	20.811600926011195	-0.341212	0.2740852759958299	-1.24491	0.2131646457023758	0.884586
CD4 MAIT	POLR2A	10.733605173690595	-0.576933	0.3915477491265327	-1.47347	0.14062470145161757	0.8239945865824683
CD4 MAIT	POLR2B	8.470956306955754	0.5765520352518877	0.5058536500571479	1.1397605516669749	0.2543860726475605	0.9042051737498609
CD4 MAIT	POLR2I	12.372162042206647	0.5735297942433174	0.4226665429195812	1.3569320871286474	0.17480279027529969	0.8584377470348851
CD4 MAIT	POLR2J	13.568879302975102	-0.0271214	0.354778	-0.0764461	0.9390642105894911	0.9545595807457975
CD4 MAIT	POLR2J3-1	13.496642501723018	-0.314215	0.40155270775718666	-0.7825	0.4339205142583143	0.932361
CD4 MAIT	POLR2K	10.145745399036517	0.0786491	0.4137424896486501	0.19009187832097793	0.8492371342093652	0.9533173626229716
CD4 MAIT	POLR2L	29.56382527744574	0.0261849	0.2851218647337336	0.0918377	0.9268270300178063	0.9533173626229716
CD4 MAIT	POLR3GL	15.207410105842635	-0.583352	0.3202830555399731	-1.82136	0.0685517	0.8239945865824683
CD4 MAIT	POMP	15.660445551043304	0.39278098197204375	0.3512913437213398	1.1181060649294434	0.26352169645696494	0.9042051737498609
CD4 MAIT	POU2F2	9.00503	-0.489536	0.4480955341345856	-1.09248	0.27462162541194346	0.9042051737498609
CD4 MAIT	PPA1	22.005965575810595	-0.165186	0.30201968366134535	-0.546939	0.5844207653770801	0.9422429945074898
CD4 MAIT	PPCS	12.460766148938612	0.3264629030042076	0.39572176288905214	0.8249809174526939	0.4093824245736565	0.932361
CD4 MAIT	PPDPF	58.56670632162225	0.21609218315430603	0.22205555501966953	0.9731446850548942	0.3304813980121768	0.9198601339383656
CD4 MAIT	PPHLN1	10.364907717808299	-1.05443	0.3625919411533251	-2.90805	0.00363694	0.41303011004823603
CD4 MAIT	PPIA	94.1803	-0.0118821	0.15640950056443192	-0.0759677	0.939445	0.9545595807457975
CD4 MAIT	PPIB	56.928380290021536	0.0407664	0.18907944325504933	0.21560450516807253	0.8292960437790102	0.9533173626229716
CD4 MAIT	PPIG	22.810098791480414	-0.652965	0.26731202957764183	-2.44271	0.014577603327028423	0.5643790008252195
CD4 MAIT	PPM1G	15.332146932423806	0.10694953159749067	0.33414008307784454	0.3200739360939665	0.7489122831432462	0.949639
CD4 MAIT	PPM1K	11.064091891381878	0.1388754165688901	0.39047382250061025	0.355659	0.7220961692544958	0.945699
CD4 MAIT	PPP1CA	19.914413179139824	0.22713617608640824	0.30580480494890006	0.742749	0.45763373083850467	0.9346040673074308
CD4 MAIT	PPP1CB	15.741817375493195	0.4878470387668596	0.38448310068354896	1.2688387029223032	0.20449859818709018	0.8814161270341875
CD4 MAIT	PPP1CC	12.58563044803938	0.068319	0.37825136517153607	0.18061792557936335	0.8566674847184126	0.9533173626229716
CD4 MAIT	PPP1R10	16.23739486802216	-0.370255	0.36666827776772226	-1.00978	0.3126002515536618	0.9042051737498609
CD4 MAIT	PPP1R12A	20.06551922128925	-0.130816	0.31300414707128643	-0.417936	0.6759937832633178	0.9422429945074898
CD4 MAIT	PPP1R14B	12.263576045700038	0.18985274486979392	0.42760220003732263	0.44399384487082366	0.6570470340170895	0.9422429945074898
CD4 MAIT	PPP1R15A	15.177238256105472	-1.01144	0.4379988672409209	-2.30922	0.0209312	0.634731
CD4 MAIT	PPP1R18	13.390426783223276	-0.033582	0.35340936157338415	-0.0950228	0.9242966942492226	0.9533173626229716
CD4 MAIT	PPP1R2	25.55850473205332	-0.424089	0.2536200010778899	-1.67214	0.0944962	0.8239945865824683
CD4 MAIT	PPP1R7	10.610331453718326	-0.17216	0.40506589123878395	-0.425018	0.6708237604916248	0.9422429945074898
CD4 MAIT	PPP2R5A	9.164278979588834	-0.00374317	0.4506174883718953	-0.00830677	0.993372	0.9601897623337561
CD4 MAIT	PPP2R5C	43.296683565793565	-0.0233923	0.25321035336839937	-0.0923828	0.926394	0.9533173626229716
CD4 MAIT	PPP3CA	10.207585985064936	0.3350795288566919	0.44508566672738326	0.7528427759097653	0.4515443984876849	0.932361
CD4 MAIT	PPP4C	10.45028742255224	-0.223637	0.42120269027207974	-0.530948	0.5954549721782608	0.9422429945074898
CD4 MAIT	PPP4R2	9.438674865921667	-0.170356	0.45650526023913507	-0.373175	0.7090184270409694	0.945699
CD4 MAIT	PPP4R3A	11.788875397464949	-0.400864	0.3995139878195685	-1.00338	0.31567838315976376	0.9099022879730803
CD4 MAIT	PPP4R3B	11.799297204116085	0.00517833	0.39616548841913946	0.013071116221937597	0.9895710551461969	0.9601897623337561
CD4 MAIT	PRDM1	16.37126840041187	-0.365403	0.335855	-1.08798	0.27660465858271494	0.9042051737498609
CD4 MAIT	PRDM2	13.045864904274334	-0.936416	0.3702686570981336	-2.52902	0.011438190651731978	0.5643790008252195
CD4 MAIT	PRDX1	19.211751445052123	0.0550135	0.3066855768775732	0.17938073623359274	0.8576387563130442	0.9533173626229716
CD4 MAIT	PRDX2	25.35790513579579	0.315877	0.2766598225992893	1.1417516700829926	0.25355725660903033	0.9042051737498609
CD4 MAIT	PRDX5	14.24244830277366	-0.11804	0.35169178640059207	-0.335635	0.7371460428749189	0.945699
CD4 MAIT	PRDX6	13.769875930235116	0.9460000263781831	0.4713550969178267	2.0069795204592924	0.044751843650279226	0.7547914158834927
CD4 MAIT	PRELID1	20.216523802564552	-0.205274	0.28672442801150316	-0.715929	0.4740353614217754	0.9346185396611001
CD4 MAIT	PREX1	10.078827428718608	-0.263557	0.4338891847769751	-0.607429	0.5435661930231197	0.9422429945074898
CD4 MAIT	PRF1	23.021144116814682	-0.0161171	0.2981965897369257	-0.0540485	0.9568965438153929	0.9593122791461246
CD4 MAIT	PRKACB	12.34529681760764	-0.636493	0.3570460120283154	-1.78266	0.0746411	0.8239945865824683
CD4 MAIT	PRKAR1A	10.547791730627676	-0.142276	0.4075500064319555	-0.3491	0.7270145341803145	0.945699
CD4 MAIT	PRKCH	12.040052119559913	-0.4214	0.39540740603507896	-1.06574	0.2865426822571742	0.9042051737498609
CD4 MAIT	PRKDC	18.141876512260133	-0.0845356	0.3058066669392342	-0.276435	0.7822141536372182	0.9515132140533623
CD4 MAIT	PRMT1	10.13113473176886	0.5579691751715513	0.45160674905958076	1.235520010127081	0.21663703397746525	0.8851867021131203
CD4 MAIT	PRMT2	34.36353866191601	-0.133242	0.2582743034437373	-0.515893	0.6059289007190536	0.9422429945074898
CD4 MAIT	PRPF38B	29.037408186251614	-0.6123	0.2640838756456491	-2.31858	0.020417712346065264	0.634731
CD4 MAIT	PRPF40A	14.58691967450606	-0.148646	0.3500873723284564	-0.424596	0.6711311105413327	0.9422429945074898
CD4 MAIT	PRPF4B	25.128140752013074	-0.317339	0.27980190288660695	-1.13416	0.2567283972495837	0.9042051737498609
CD4 MAIT	PRPF6	12.880912844795725	0.6757237768767946	0.41228766570298436	1.6389619023034077	0.10122119429558044	0.8239945865824683
CD4 MAIT	PRPF8	11.94699026674628	-0.641259	0.356313	-1.79971	0.0719066	0.8239945865824683
CD4 MAIT	PRR13	26.07849458838011	0.31174163677499955	0.28591806437407424	1.0903180862582353	0.2755730508694791	0.9042051737498609
CD4 MAIT	PRR5	10.363151847816646	1.34657	0.545836	2.4669864630859855	0.013625550855751217	0.5643790008252195
CD4 MAIT	PRRC2C	46.43826744848827	-0.142051	0.2065745982716715	-0.687652	0.49167223742365507	0.938505
CD4 MAIT	PSAP	10.54408758387299	-0.0896945	0.4276003909044619	-0.209763	0.8338530145817674	0.9533173626229716
CD4 MAIT	PSIP1	28.744134838956825	0.36899648444449445	0.2664333389748245	1.3849486174076782	0.16606817946583366	0.8546648152597948
CD4 MAIT	PSMA1	17.387815380467586	0.47763964220185706	0.3407840896912438	1.4015902052076632	0.16103765355679478	0.8486078841636151
CD4 MAIT	PSMA2	11.18656331706885	0.196948	0.40540348326867753	0.4858069868990804	0.6271040200713687	0.9422429945074898
CD4 MAIT	PSMA3	11.801129245429662	0.20094142454798805	0.38456654470528134	0.5225140546273538	0.6013124633815039	0.9422429945074898
CD4 MAIT	PSMA3-AS1	15.414271021727394	-0.556099	0.3974371829657801	-1.39921	0.16174933474227604	0.8486078841636151
CD4 MAIT	PSMA4	16.00488827970907	-0.360652	0.3182306785942341	-1.1333	0.25708687645082134	0.9042051737498609
CD4 MAIT	PSMA5	16.410456727913097	0.5196862677751907	0.3491930684481141	1.4882490940750441	0.13668521445409748	0.8239945865824683
CD4 MAIT	PSMA7	45.948601991420276	-0.0208555	0.23927568367279817	-0.0871612	0.9305434008832469	0.9533173626229716
CD4 MAIT	PSMB1	26.797314771491102	0.11778702164334015	0.2609497622596069	0.4513781527271876	0.651717	0.9422429945074898
CD4 MAIT	PSMB10	9.10084	0.44067689179039016	0.4768134881691993	0.9242123025555311	0.355376	0.9228293426356304
CD4 MAIT	PSMB2	9.358321958219756	0.14570013916144076	0.48426351470095164	0.3008695363957272	0.7635139810347376	0.949639
CD4 MAIT	PSMB3	17.839139593568415	0.00711374	0.32741186648789905	0.021727192776069017	0.9826655721916228	0.9601897623337561
CD4 MAIT	PSMB4	13.239434100914094	-0.0986781	0.3865193481061221	-0.255299	0.7984919735913092	0.9533173626229716
CD4 MAIT	PSMB6	14.750686840374431	-0.283276	0.3334553286462311	-0.849517	0.39559391654714215	0.932361
CD4 MAIT	PSMB8	30.404859710274486	0.15886665845544531	0.28954728963180343	0.5486725800730674	0.5832301667591336	0.9422429945074898
CD4 MAIT	PSMB8-AS1	13.8052	0.5366980830705693	0.40042481532963126	1.340321734627654	0.18014076829476594	0.8584377470348851
CD4 MAIT	PSMB9	43.79203942786077	0.12087924825613813	0.22128898906425878	0.5462506235275753	0.5848936721827973	0.9422429945074898
CD4 MAIT	PSMC5	16.867022759842612	-0.228624	0.3181869216008131	-0.71852	0.4724365577548772	0.9346185396611001
CD4 MAIT	PSMC6	9.993482020775835	-0.507092	0.37714045650132483	-1.34457	0.17876403282148207	0.8584377470348851
CD4 MAIT	PSMD13	10.698045744838936	-0.202098	0.3768615909997132	-0.536265	0.5917754221216949	0.9422429945074898
CD4 MAIT	PSMD4	12.158047741602502	-0.289868	0.37944757730212486	-0.763922	0.4449136686114979	0.932361
CD4 MAIT	PSMD7	12.52490882170498	0.0487936	0.39134952275889473	0.12468027487254947	0.900777	0.9533173626229716
CD4 MAIT	PSMD8	15.978469291287245	0.30867469771481626	0.35700415406701186	0.864625	0.38724467553317415	0.9323499151718474
CD4 MAIT	PSME1	72.2569	0.0813254	0.20545802202977292	0.3958248947290867	0.6922342102729606	0.9441217753975014
CD4 MAIT	PSME2	37.18311278055337	0.18345369822254132	0.2368978030161967	0.7744001670205384	0.4386941849112229	0.932361
CD4 MAIT	PSMG2	11.795498588475379	0.458025	0.4230807714788293	1.0825948811302273	0.2789882803893289	0.9042051737498609
CD4 MAIT	PTBP3	17.447997322143095	0.10122428223859778	0.33871296306179194	0.2988497438172488	0.7650546942145408	0.9498953622201601
CD4 MAIT	PTEN	12.77846012399302	0.482281	0.40954320775808833	1.1776080605048274	0.23895289493319222	0.9042051737498609
CD4 MAIT	PTGER2	13.630162513592346	0.4238179760318757	0.42956043583805675	0.9866317767487648	0.32382318634406915	0.9156855690852701
CD4 MAIT	PTGES3	48.98941378851432	0.0133885	0.1986542421207078	0.0673959	0.946267	0.9571401666683297
CD4 MAIT	PTMA	446.66372417978783	-0.066065	0.0943365	-0.700312	0.48373242615471274	0.938505
CD4 MAIT	PTP4A2	43.262678878189995	-0.0389793	0.21903701412806523	-0.177958	0.8587561198003888	0.9533173626229716
CD4 MAIT	PTPN1	9.376949145564842	-0.145491	0.4277003265505309	-0.340169	0.7337289282665702	0.945699
CD4 MAIT	PTPN2	15.011162380511623	-0.289993	0.3629227278076231	-0.79905	0.42426128732377727	0.932361
CD4 MAIT	PTPN4	17.332214790448777	-0.047612	0.334651	-0.142274	0.8868637255553036	0.9533173626229716
CD4 MAIT	PTPN6	9.471823850180268	0.5155188834209768	0.4524330603079407	1.1394368109839228	0.25452100976940245	0.9042051737498609
CD4 MAIT	PTPRA	15.656692750141717	-0.333675	0.3302446166523653	-1.01039	0.3123094791586121	0.9042051737498609
CD4 MAIT	PTPRC	200.58083047433786	-0.0199442	0.11686110075119396	-0.170666	0.8644864166936483	0.9533173626229716
CD4 MAIT	PURA	13.278041023444382	0.1388304559732031	0.36343856841007394	0.38199153320612445	0.7024676448240412	0.945699
CD4 MAIT	PYCARD	10.230577114241944	-0.249426	0.3998956562902331	-0.623728	0.532806	0.9390151407946157
CD4 MAIT	PYHIN1	14.585095556593071	-0.227237	0.3743850526441555	-0.606961	0.543877	0.9422429945074898
CD4 MAIT	PYURF	18.903195768251887	0.5635817520271318	0.32399607719286566	1.7394709124569048	0.081952	0.8239945865824683
CD4 MAIT	QKI	9.455520318209828	-0.644184	0.4191966020832982	-1.53671	0.12436382510690688	0.8239945865824683
CD4 MAIT	R3HDM2	12.88702211110602	-0.468091	0.3818593415966295	-1.22582	0.22026652340119768	0.8891467401161753
CD4 MAIT	RAB14	13.760360315500456	-0.201163	0.3643670671835582	-0.552089	0.5808871860074176	0.9422429945074898
CD4 MAIT	RAB18	11.316936748265112	0.0700648	0.413359	0.169501	0.8654025723119017	0.9533173626229716
CD4 MAIT	RAB21	9.157468554733521	0.48318305102487774	0.4626741701734013	1.0443268333820972	0.29633420217044004	0.9042051737498609
CD4 MAIT	RAB29	10.706199904322254	0.4213499146130083	0.4268032841339108	0.9872227564228595	0.32353344820201557	0.9156855690852701
CD4 MAIT	RAB2A	17.226009477125938	-0.769311	0.2901956026556789	-2.65101	0.00802518	0.5643790008252195
CD4 MAIT	RAB8A	10.24898644174439	-0.414454	0.39026922147829707	-1.06197	0.28825	0.9042051737498609
CD4 MAIT	RAB8B	13.136062569332323	-0.0795994	0.351425	-0.226505	0.8208090253636107	0.9533173626229716
CD4 MAIT	RABAC1	22.04267815939938	0.11149114649338845	0.28124682434016224	0.3964174413523056	0.6917971014425084	0.9441217753975014
CD4 MAIT	RAC1	17.677395830146214	-0.0389265	0.32187256771714484	-0.120938	0.9037404709981818	0.9533173626229716
CD4 MAIT	RAC2	44.97178821301453	0.09581	0.23906889397296407	0.4007632910029868	0.6885944080792827	0.9422429945074898
CD4 MAIT	RACK1	288.3797207914344	0.2492582119139852	0.1475065913795973	1.6898106693587518	0.0910642	0.8239945865824683
CD4 MAIT	RAD21	20.017832902269117	-0.0313867	0.287311	-0.109243	0.9130098320986773	0.9533173626229716
CD4 MAIT	RAD23A	13.67865850205178	0.44121452081102025	0.4299249459926494	1.0262594085865486	0.304769	0.9042051737498609
CD4 MAIT	RALBP1	12.447790016594704	0.6844691695214572	0.4698414644848365	1.456808777556387	0.1451691722805098	0.8243099465276265
CD4 MAIT	RALY	9.617665973828316	0.405822	0.44796394747557544	0.9059248546598044	0.3649756278468115	0.9307323222913221
CD4 MAIT	RAN	36.66531436705435	0.017164368384136756	0.22590517210534167	0.0759804	0.9394346809240022	0.9545595807457975
CD4 MAIT	RANBP1	14.08745970072638	0.0672183	0.34265300627745937	0.19617013766092786	0.8444770006121896	0.9533173626229716
CD4 MAIT	RAP1A	19.51307554791613	-0.490613	0.2870925506146744	-1.7089	0.0874689	0.8239945865824683
CD4 MAIT	RAP1B	46.015034327854096	-0.118734	0.20698660232561888	-0.573633	0.5662159742110153	0.9422429945074898
CD4 MAIT	RAP2B	11.677442709952047	-0.090932	0.39413934494659464	-0.23071	0.8175399024902238	0.9533173626229716
CD4 MAIT	RARRES3	46.70980301576221	-0.198554	0.21824296929292725	-0.909783	0.36293684849446495	0.9289638216721695
CD4 MAIT	RASAL3	10.289054645998469	0.715866	0.47528156845428143	1.506193648245964	0.13201746953033452	0.8239945865824683
CD4 MAIT	RASGRP1	16.542075853775316	-0.576433	0.3554739258443179	-1.62159	0.10489107246400683	0.8239945865824683
CD4 MAIT	RASGRP2	11.482995340956851	0.0378324	0.4030601164571208	0.0938629	0.9252180364978142	0.9533173626229716
CD4 MAIT	RASSF5	13.165958896110244	0.3748791536967348	0.39435827142056146	0.9506055302107427	0.34180466024806033	0.9198601339383656
CD4 MAIT	RBBP4	13.39275575339471	0.14383317977936552	0.38584587234692125	0.3727736645321488	0.7093169050191683	0.945699
CD4 MAIT	RBBP6	9.60178	-0.308339	0.45373673358977473	-0.679554	0.49678676863768856	0.938505
CD4 MAIT	RBL2	31.55095061468132	0.31759593805048253	0.2828278726927587	1.1229301236356326	0.2614671725938733	0.9042051737498609
CD4 MAIT	RBM17	14.316833413587979	-0.198289	0.333126	-0.595239	0.5516839824665865	0.9422429945074898
CD4 MAIT	RBM25	27.12919308028694	0.027802582503111045	0.27640742873923896	0.10058551114174225	0.9198794988021115	0.9533173626229716
CD4 MAIT	RBM26	9.721884813197905	-0.180967	0.4713739949534833	-0.383915	0.7010415897824172	0.945699
CD4 MAIT	RBM3	35.907256623919004	0.4239889570066349	0.2594023453891174	1.634483899405878	0.10215728424082193	0.8239945865824683
CD4 MAIT	RBM33	10.192144164584896	-0.505085	0.41949220345713234	-1.20404	0.2285742094292349	0.9042051737498609
CD4 MAIT	RBM39	46.36449662337307	-0.28369	0.1918029307802574	-1.47907	0.13912117921346953	0.8239945865824683
CD4 MAIT	RBM6	9.51345	-0.0681643	0.4274071701185592	-0.159483	0.8732881433584448	0.9533173626229716
CD4 MAIT	RBM8A	22.309355453114538	-0.279417	0.27497649581952616	-1.01615	0.30955941881803795	0.9042051737498609
CD4 MAIT	RBMS1	15.781237781374404	0.13352602048249754	0.370176	0.3607099802471206	0.7183162631668515	0.945699
CD4 MAIT	RBMX	21.177072510080038	-0.0180568	0.32390559718582645	-0.0557471	0.9555432795805439	0.9588561116196439
CD4 MAIT	RBX1	19.712979756414892	0.0647179	0.30015556815406635	0.2156143701718662	0.829288	0.9533173626229716
CD4 MAIT	RCAN3	25.645004691877162	-0.711851	0.24823641933124038	-2.86763	0.00413555	0.4403025197293238
CD4 MAIT	RCSD1	19.408272023793664	0.13296804893996128	0.3094812359165203	0.42964817736422695	0.6674515859003829	0.9422429945074898
CD4 MAIT	RECQL	9.182524946270064	0.088163	0.44780175901373154	0.19687957149287302	0.8439217803798331	0.9533173626229716
CD4 MAIT	REEP5	18.38639084799776	0.4480679955118844	0.339394	1.3202016225260442	0.18676771040838216	0.8603618876839348
CD4 MAIT	RER1	11.70713353315911	0.21305690878321765	0.4037710071400147	0.5276676755281154	0.5977300124185613	0.9422429945074898
CD4 MAIT	REST	14.70003008731277	0.11068168411062848	0.32293073986025744	0.3427412458737252	0.731793	0.945699
CD4 MAIT	REX1BD	18.840790735481924	0.0890257	0.32122081772021405	0.2771480441487743	0.7816664322056674	0.9515132140533623
CD4 MAIT	RFC1	12.71216094211724	0.11874984662496811	0.4186187713973227	0.28367062047549546	0.7766628116712684	0.9515132140533623
CD4 MAIT	RFLNB	9.605808335531513	0.4032070223972658	0.45721580727868294	0.8818746333315252	0.37784460608508064	0.9309304277733311
CD4 MAIT	RGCC	9.75695	-0.4681	0.470304	-0.995315	0.3195831588565431	0.9134294713744823
CD4 MAIT	RGS10	23.40045196582604	0.0837502	0.3066858438445005	0.2730815487426789	0.784791	0.9515132140533623
CD4 MAIT	RHOA	41.662803584410526	0.2818058414539283	0.23828084205111683	1.1826626053028397	0.2369428900289384	0.9042051737498609
CD4 MAIT	RHOF	11.729511274996737	0.9270867064375666	0.4363041598226879	2.124863321986961	0.033598	0.6939423363884407
CD4 MAIT	RHOG	10.960885876207945	0.0513578	0.4113290131376254	0.12485821577771343	0.9006357984112734	0.9533173626229716
CD4 MAIT	RHOH	10.178409844397699	0.1052331989750918	0.45715701011241916	0.2301904961475139	0.8179437465622554	0.9533173626229716
CD4 MAIT	RIF1	9.593710104812528	-2.48231e-05	0.43353139962138004	-5.72579e-05	0.9999543147905067	0.9612886964269188
CD4 MAIT	RIPOR2	66.93795728145646	-0.274505	0.2043313641377301	-1.34343	0.17913315313341774	0.8584377470348851
CD4 MAIT	RNASEH2B	11.950842361515122	-0.414614	0.4085807976229199	-1.01477	0.3102169385876724	0.9042051737498609
CD4 MAIT	RNASEH2C	11.488656985273717	0.2321413340159859	0.405361	0.5726778847354596	0.5668628140857526	0.9422429945074898
CD4 MAIT	RNASET2	23.446982210209708	0.29494342221555747	0.34449810833956557	0.8561539673966426	0.39191262082700584	0.9323499151718474
CD4 MAIT	RNF125	12.842308614615364	0.1675969601080022	0.3953326660510027	0.4239390632252488	0.6716102546422613	0.9422429945074898
CD4 MAIT	RNF149	11.30763681853526	-0.197391	0.3809424709163779	-0.518166	0.6043425655126125	0.9422429945074898
CD4 MAIT	RNF181	9.255485330724694	-0.0943373	0.44119770285277987	-0.213821	0.8306866759479581	0.9533173626229716
CD4 MAIT	RNF19A	12.178979327664694	-0.321611	0.37574174709339253	-0.855937	0.3920326333931896	0.9323499151718474
CD4 MAIT	RNF213	42.627883574911706	-0.565991	0.20513806012366043	-2.75907	0.00579653	0.49371393644318473
CD4 MAIT	RNF7	15.665579255297574	-0.470455	0.31849055147058386	-1.47714	0.13963784711044275	0.8239945865824683
CD4 MAIT	RNH1	10.684091704377257	0.445046	0.4398524915372386	1.0118083044492876	0.3116297185578233	0.9042051737498609
CD4 MAIT	RNMT	12.173980709060293	0.28785443991650894	0.4019446126220137	0.7161544921295052	0.47389595941609614	0.9346185396611001
CD4 MAIT	RNPEPL1	9.549657268477901	0.11145115766024924	0.4428879536289995	0.25164639667217087	0.8013143929995292	0.9533173626229716
CD4 MAIT	RNPS1	13.545467447289152	-0.190994	0.34031005805217807	-0.561235	0.574637	0.9422429945074898
CD4 MAIT	ROCK1	21.692242183329245	-0.097658	0.2881753813994469	-0.338884	0.7346971915740551	0.945699
CD4 MAIT	ROMO1	15.763544319965916	-0.253517	0.3429445205862711	-0.739237	0.4597632889767323	0.9346040673074308
CD4 MAIT	RORA	46.611464910414476	-0.0542546	0.26474764286334024	-0.204929	0.8376272333970917	0.9533173626229716
CD4 MAIT	RPA2	13.088934513305809	0.0767884	0.3665311720090632	0.20950035112937732	0.8340576613053323	0.9533173626229716
CD4 MAIT	RPL10	1779.825742602341	0.18573727955649708	0.10156257473622549	1.828796483733176	0.0674301	0.8239945865824683
CD4 MAIT	RPL10A	379.74842426345526	0.2744894009375077	0.11019759973357779	2.4908836635383564	0.012742583580603978	0.5643790008252195
CD4 MAIT	RPL11	990.2713999297816	0.078792	0.10913130951466765	0.7219926565765477	0.47029899238407463	0.9346185396611001
CD4 MAIT	RPL12	625.4934870934799	0.1592274102863381	0.10737021972372357	1.48298	0.1380809078347185	0.8239945865824683
CD4 MAIT	RPL13	1453.2934626160682	0.0312499	0.0971183	0.32177129282042205	0.7476259636279334	0.949639
CD4 MAIT	RPL13A	475.9565080644479	-0.0271967	0.11903127136251149	-0.228484	0.8192699732664448	0.9533173626229716
CD4 MAIT	RPL14	598.14871164852525	0.0825063	0.11073114102508484	0.7451046043012924	0.4562084859015817	0.9346040673074308
CD4 MAIT	RPL15	351.72046802249855	-0.0870146	0.10362045681466468	-0.839743	0.4010523316805808	0.932361
CD4 MAIT	RPL17	36.02033595150171	-0.516831	0.23330516346974697	-2.21526	0.0267425	0.634731
CD4 MAIT	RPL18	632.576	0.12872633589821578	0.1290121919343736	0.9977842711462244	0.31838397883834063	0.9134294713744823
CD4 MAIT	RPL18A	699.4584394090429	0.0270469	0.10916778966623275	0.24775546318061178	0.8043236159205052	0.9533173626229716
CD4 MAIT	RPL19	887.5659163691071	0.20817863852235596	0.13045889933545965	1.5957411842564238	0.11054658957103955	0.8239945865824683
CD4 MAIT	RPL21	647.2408887913183	0.014748018147062766	0.11635102978680756	0.12675451325257603	0.8991346984201509	0.9533173626229716
CD4 MAIT	RPL22	350.1427347516826	-0.00613504	0.11814656327503646	-0.0519274	0.9585865640543028	0.9593954591240391
CD4 MAIT	RPL22L1	20.241172636296852	-0.57507	0.2806828161367561	-2.04882	0.0404793	0.7444989096861536
CD4 MAIT	RPL23	235.25477500192363	-0.288994	0.12525627220944116	-2.30722	0.021042419590030427	0.634731
CD4 MAIT	RPL23A	451.1269076875173	-0.12061	0.11492206718633521	-1.04949	0.2939507162432517	0.9042051737498609
CD4 MAIT	RPL24	383.3803796879483	0.13892812206543695	0.12800586958769855	1.085326184751672	0.27777721253398524	0.9042051737498609
CD4 MAIT	RPL26	543.9964663802024	0.10445242137900078	0.1321371406050012	0.7904849529871498	0.4292446063730475	0.932361
CD4 MAIT	RPL27	225.153	-0.124761	0.13549528983810383	-0.920778	0.35716640846912806	0.9246600780839926
CD4 MAIT	RPL27A	305.70902191741874	-0.226876	0.16057540586192437	-1.41289	0.15768775686648173	0.8378972878911881
CD4 MAIT	RPL28	1050.0926652437295	0.15553738159965472	0.16473184855204348	0.9441852499488952	0.3450749913365291	0.9198601339383656
CD4 MAIT	RPL29	526.33	0.13400113011342407	0.13160782011595662	1.018185165557478	0.30858996787599474	0.9042051737498609
CD4 MAIT	RPL3	585.7702498080332	0.00367007	0.1155922281475805	0.031750183632610035	0.9746712742873498	0.9601897623337561
CD4 MAIT	RPL30	1193.482256489089	0.10940795311796173	0.11587225325219147	0.9442118371499996	0.34506140746542074	0.9198601339383656
CD4 MAIT	RPL31	175.70506544061584	-0.0709645	0.13713932897028566	-0.517462	0.6048333562458801	0.9422429945074898
CD4 MAIT	RPL32	1121.1313156503743	0.14360822665655365	0.0990142	1.4503806898127762	0.1469523889240583	0.8246847597154398
CD4 MAIT	RPL34	1190.936543009883	-0.0306245	0.1302674364675052	-0.235089	0.8141393470720358	0.9533173626229716
CD4 MAIT	RPL35	311.9978880856126	0.0211145	0.13357259251860487	0.1580754634201715	0.8743973348561042	0.9533173626229716
CD4 MAIT	RPL35A	594.7794208358806	0.0255021	0.1348802520318444	0.18907212079868083	0.8500362917456006	0.9533173626229716
CD4 MAIT	RPL36	481.6466389424465	0.028616776798799162	0.15179	0.18852861258042247	0.8504622880510986	0.9533173626229716
CD4 MAIT	RPL36A	81.95134216569271	0.4283928314684506	0.269723	1.5882700126649958	0.1122252953549607	0.8239945865824683
CD4 MAIT	RPL36AL	160.2075679393523	0.42414724144397326	0.17694496212409946	2.397057459858618	0.016527331733684647	0.5690492704320367
CD4 MAIT	RPL37	757.6369033162583	-0.086102	0.1617305770344017	-0.532379	0.5944633145733423	0.9422429945074898
CD4 MAIT	RPL37A	374.42102992859503	-0.190524	0.2032097263044869	-0.937574	0.3484631582330626	0.9201985427930633
CD4 MAIT	RPL38	281.7751648934108	-0.106753	0.19095102766555838	-0.559062	0.5761193266669105	0.9422429945074898
CD4 MAIT	RPL39	951.7782687035626	0.00159137	0.16490804615546606	0.00965002	0.9923005166348365	0.9601897623337561
CD4 MAIT	RPL4	138.96488627273533	-0.0593238	0.14553262280965876	-0.407632	0.6835437956993525	0.9422429945074898
CD4 MAIT	RPL41	1474.531620145474	0.0298543	0.12392761809356605	0.2409012060984271	0.8096316873334783	0.9533173626229716
CD4 MAIT	RPL5	549.0989434332936	0.15052688836784803	0.14224984339611707	1.0581866719436888	0.2899703463498895	0.9042051737498609
CD4 MAIT	RPL6	606.3440965613371	0.0751106	0.13058796423880117	0.5751721587600829	0.5651748700811575	0.9422429945074898
CD4 MAIT	RPL7	228.43141630005732	-0.0535358	0.13063103848829935	-0.409824	0.6819348823913223	0.9422429945074898
CD4 MAIT	RPL7A	601.7249279669096	0.16898383918806842	0.1352123475626366	1.2497663285506326	0.21138491955350014	0.884586
CD4 MAIT	RPL7L1	12.279635629501302	-0.356093	0.3497858832620233	-1.01803	0.30866312515371325	0.9042051737498609
CD4 MAIT	RPL8	465.1317086860789	0.1061374127746905	0.14390239122612553	0.7375653168119226	0.4607786380573924	0.9346185396611001
CD4 MAIT	RPL9	494.82603869464845	-0.0187762	0.10157506844771975	-0.18485	0.853347	0.9533173626229716
CD4 MAIT	RPLP0	289.786	0.0882984	0.158636	0.55661	0.5777937951828034	0.9422429945074898
CD4 MAIT	RPLP1	1362.5301647497588	0.0670682	0.12478630439260982	0.5374641356215024	0.5909470518660134	0.9422429945074898
CD4 MAIT	RPLP2	675.5725677171702	-0.00148277	0.10488590550465939	-0.014137	0.9887206939582392	0.9601897623337561
CD4 MAIT	RPN2	13.692162989957732	0.3822419369629061	0.38889743682870215	0.982886	0.32566343390241065	0.9169613228926681
CD4 MAIT	RPS10	200.72329441644325	0.39438905695036086	0.2183760316097965	1.8060089014488179	0.0709169	0.8239945865824683
CD4 MAIT	RPS11	257.7135080857554	-0.248578	0.13463969492474823	-1.84625	0.0648566	0.8239945865824683
CD4 MAIT	RPS12	1712.4929287888842	0.0943311	0.14072793635458591	0.6703081376125507	0.5026613806672533	0.938505
CD4 MAIT	RPS13	661.9000372758055	0.1554753029018786	0.11446437705696148	1.3582854937000064	0.17437311146489695	0.8584377470348851
CD4 MAIT	RPS14	1029.6730996532592	0.11905901312027395	0.12379162366035529	0.9617695414265983	0.3361653812463983	0.9198601339383656
CD4 MAIT	RPS15	648.0032359052047	0.1652498422832573	0.12461835277399681	1.326047396750206	0.18482399844598094	0.8602301707988956
CD4 MAIT	RPS15A	947.9230439363585	0.17554223514404096	0.10666691659902602	1.6457045983988239	0.0998246	0.8239945865824683
CD4 MAIT	RPS16	417.8022246343783	-0.00188641	0.0948917	-0.0198796	0.9841393909808676	0.9601897623337561
CD4 MAIT	RPS17	34.46348297354493	-0.154399	0.3489805179628608	-0.44243	0.6581783136919154	0.9422429945074898
CD4 MAIT	RPS18	1026.4633271412154	-0.130484	0.1385138912581059	-0.942029	0.3461777637734914	0.9198601339383656
CD4 MAIT	RPS19	805.6418912788628	-0.0364373	0.17100256878088008	-0.21308	0.831264	0.9533173626229716
CD4 MAIT	RPS19BP1	12.078598897507195	0.21340225220985343	0.3859450753797677	0.5529342536625629	0.5803084310439344	0.9422429945074898
CD4 MAIT	RPS2	825.1263043311618	0.14318014536582627	0.11405300808781788	1.2553824556348505	0.20933995514206993	0.8834851132857411
CD4 MAIT	RPS20	256.68859961946816	-0.0618028	0.14843953336703508	-0.41635	0.6771540004924689	0.9422429945074898
CD4 MAIT	RPS21	485.75607597453933	-0.0115019	0.15248025232641327	-0.0754318	0.9398711917615109	0.9545595807457975
CD4 MAIT	RPS23	900.3966077309935	0.020301464110069445	0.1284612744922324	0.15803567409956687	0.8744286880586254	0.9533173626229716
CD4 MAIT	RPS24	686.807	0.0663132	0.1136823236206405	0.5833202611349897	0.5596777255237066	0.9422429945074898
CD4 MAIT	RPS25	553.8825420676965	0.0983325	0.12801975817593986	0.7681037788150774	0.44242553209411156	0.932361
CD4 MAIT	RPS26	496.7341039436935	1.224274801729784	0.7697683139129868	1.5904458258438703	0.1117343477556953	0.8239945865824683
CD4 MAIT	RPS27	1294.8739560164308	-0.080604	0.18887603325161914	-0.426756	0.6695570258929093	0.9422429945074898
CD4 MAIT	RPS27A	1169.9292181499895	0.20566976356358918	0.112215	1.8328196709997997	0.0668294	0.8239945865824683
CD4 MAIT	RPS27L	26.839389163391676	0.0483743	0.26898386979106576	0.17984080561950094	0.8572775476008673	0.9533173626229716
CD4 MAIT	RPS28	920.4339482312864	0.0230329	0.15524540513053106	0.14836466654182792	0.8820549834383892	0.9533173626229716
CD4 MAIT	RPS29	813.3543092617059	-0.239304	0.2285752585799136	-1.04694	0.29512937005693246	0.9042051737498609
CD4 MAIT	RPS3	860.5791477172156	0.14485567025668605	0.12680273385775487	1.1423702458906182	0.2533001536078138	0.9042051737498609
CD4 MAIT	RPS3A	896.8548243754533	0.1539278718656874	0.1421847989874326	1.0825902133131176	0.27899035318211457	0.9042051737498609
CD4 MAIT	RPS4X	845.7834491343091	0.10086197216041523	0.12836406166782355	0.7857493043607692	0.4320143719623984	0.932361
CD4 MAIT	RPS5	329.74332161909456	-0.176904	0.15454500605951413	-1.14467	0.2523444688124276	0.9042051737498609
CD4 MAIT	RPS6	642.4154866202579	0.0627039	0.0904331	0.6933731140780011	0.4880754302766689	0.938505
CD4 MAIT	RPS6KA3	21.671243001390895	-0.342702	0.2962606716757091	-1.15676	0.24737085281969215	0.9042051737498609
CD4 MAIT	RPS7	608.7396746284547	0.2215557575803444	0.10031365187742616	2.2086301658229397	0.027200375375557785	0.634731
CD4 MAIT	RPS8	1002.185376972427	0.0897499	0.11550166051342836	0.7770443619883232	0.4371325978134037	0.932361
CD4 MAIT	RPS9	343.96998498701026	-0.0862084	0.13808054711569828	-0.624334	0.5324080496307458	0.9390151407946157
CD4 MAIT	RPSA	394.14662253508726	0.24300462913280488	0.13826249103617919	1.7575600389639863	0.0788224	0.8239945865824683
CD4 MAIT	RSBN1	11.234051508565976	-0.442689	0.38098736579948794	-1.16195	0.24525482530049886	0.9042051737498609
CD4 MAIT	RSBN1L	17.04304944580093	-0.239822	0.3240479204182249	-0.740081	0.4592507698268456	0.9346040673074308
CD4 MAIT	RSF1	14.864070452005127	-0.229052	0.32094961935038907	-0.713671	0.475431	0.9355874195916495
CD4 MAIT	RSL1D1	30.276712960090016	-0.0703407	0.27869689928859914	-0.252391	0.800739	0.9533173626229716
CD4 MAIT	RSL24D1	23.97056445547158	-0.15981	0.2703750565208063	-0.591067	0.5544755924496956	0.9422429945074898
CD4 MAIT	RSRC2	17.523822569137476	-0.160959	0.367293	-0.43823	0.6612198545674051	0.9422429945074898
CD4 MAIT	RSRP1	28.43020235545666	-0.639936	0.2483310482453269	-2.57695	0.00996777	0.5643790008252195
CD4 MAIT	RTF1	17.41627953759497	0.036058845585592414	0.3764067134415077	0.0957976	0.9236813534498967	0.9533173626229716
CD4 MAIT	RTF2	9.598624017233602	-0.248157	0.39568295716313434	-0.627161	0.5305538815176342	0.9390151407946157
CD4 MAIT	RTN4	11.050659816145396	0.0553013	0.3911987197582454	0.14136360336472217	0.8875827057884684	0.9533173626229716
CD4 MAIT	RTRAF	21.324026374614345	0.059651	0.2980599794425781	0.20013086090653245	0.8413782380585094	0.9533173626229716
CD4 MAIT	RUNX3	9.915690954100487	0.1066517771087525	0.4228775033603099	0.25220489683481834	0.8008826932686479	0.9533173626229716
CD4 MAIT	RWDD1	25.22687385886948	0.017266357617172413	0.2813441280148402	0.061371	0.9510637838705321	0.9580836548225128
CD4 MAIT	S100A10	94.18429509761803	0.19182137929125093	0.18768565203450785	1.0220353938189302	0.3067641489438704	0.9042051737498609
CD4 MAIT	S100A11	74.50274689052124	0.44612099004106454	0.19290140393928132	2.3126891817826687	0.020739734241059588	0.634731
CD4 MAIT	S100A4	401.0641882131543	0.1946682165621945	0.1439646999107237	1.3521940912106467	0.17631323343520588	0.8584377470348851
CD4 MAIT	S100A6	173.384	0.056347928912218535	0.17680358465092902	0.31870354338951157	0.7499513274323829	0.949639
CD4 MAIT	S1PR4	15.879577312204068	0.17811302298405202	0.35401095445729186	0.5031285635132505	0.614874	0.9422429945074898
CD4 MAIT	SACM1L	7.993079059700353	-0.558329	0.44818956896944845	-1.24574	0.2128591787469091	0.884586
CD4 MAIT	SAMD3	18.443618537815766	0.16370808765975253	0.33665305383494404	0.4862813088872681	0.6267677295025521	0.9422429945074898
CD4 MAIT	SAMD9	15.19514615506607	0.060607697954912394	0.34446642269698197	0.1759466060012107	0.8603358901508342	0.9533173626229716
CD4 MAIT	SAMHD1	28.794306384582764	-0.1592	0.2734691393765878	-0.582151	0.5604649391700591	0.9422429945074898
CD4 MAIT	SAP18	28.882688963242966	0.15237631332117166	0.2579508357781419	0.5907184322993524	0.5547090956355452	0.9422429945074898
CD4 MAIT	SARAF	89.32757139464586	0.16395043551409041	0.19044788077114252	0.8608677337350182	0.3893108944929572	0.9323499151718474
CD4 MAIT	SARS	10.766608132241887	-0.0573715	0.4313779688912278	-0.132996	0.8941966797270589	0.9533173626229716
CD4 MAIT	SAT1	20.657555576713953	-0.374257	0.3496582063200392	-1.07035	0.28446130418675014	0.9042051737498609
CD4 MAIT	SATB1	20.59	-0.127481	0.3089711762657316	-0.412598	0.6799009403026395	0.9422429945074898
CD4 MAIT	SBDS	11.609716474790106	0.20706913709927255	0.40218267742239006	0.5148633910003025	0.6066484844755623	0.9422429945074898
CD4 MAIT	SCAF11	35.004727831588376	-0.0752925	0.24625438637207525	-0.305751	0.7597944323983524	0.949639
CD4 MAIT	SCAND1	16.743815497372292	0.6829361442233103	0.3424778904307422	1.994102870011159	0.0461408	0.7631069668926914
CD4 MAIT	SCP2	12.264543427684382	-0.268158	0.36646526276827773	-0.731741	0.46432673571623384	0.9346185396611001
CD4 MAIT	SDAD1	9.986505829316696	-0.155983	0.4192550522372724	-0.372049	0.7098565612412855	0.945699
CD4 MAIT	SDCBP	9.241630194813784	0.23068258063266767	0.46083241171418343	0.5005780296020957	0.6166681279232057	0.9422429945074898
CD4 MAIT	SDHD	11.337992566254304	0.6789581197440486	0.44484497736117845	1.5262802870600674	0.12694007586677789	0.8239945865824683
CD4 MAIT	SEC11A	16.69427407387009	0.2981132835944144	0.34054188541225144	0.8754085660667732	0.3813516405616785	0.9309304277733311
CD4 MAIT	SEC11C	16.432112653513038	0.14951846550949538	0.3517247845285684	0.42510073809527327	0.6707632398790961	0.9422429945074898
CD4 MAIT	SEC61B	41.741619501718645	0.13038528174676006	0.23974108639413474	0.5438587257104793	0.5865386934247929	0.9422429945074898
CD4 MAIT	SEC61G	29.58431946478222	-0.196194	0.24865329075306056	-0.789026	0.43009707041581524	0.932361
CD4 MAIT	SEC62	35.89220432525288	-0.214744	0.2518983911392885	-0.852502	0.3939354925234728	0.9323499151718474
CD4 MAIT	SELENOF	14.695691056509792	-0.437111	0.3361850322152447	-1.30021	0.19352905882429683	0.8630187196342073
CD4 MAIT	SELENOH	19.30564230837864	0.00475808	0.325469	0.014619124690178932	0.988336	0.9601897623337561
CD4 MAIT	SELENOK	17.08394201080029	-0.42251	0.2961035172183397	-1.4269	0.15360837289985704	0.8314171356919017
CD4 MAIT	SELENOS	9.66851	0.050041714021953745	0.44669310547409646	0.11202705707499586	0.910802	0.9533173626229716
CD4 MAIT	SELENOT	13.64674300302633	0.5397586532728924	0.38805452878071517	1.3909350703078727	0.1642451168985452	0.8504209747342485
CD4 MAIT	SELENOW	21.808821515912186	-0.101855	0.3000377967567338	-0.339473	0.7342536246532985	0.945699
CD4 MAIT	SELL	23.473380780685694	-0.0807721	0.3372416930728897	-0.239508	0.8107116551105971	0.9533173626229716
CD4 MAIT	SELPLG	12.695664771106037	-0.377539	0.3694263789744776	-1.02196	0.3067997111727038	0.9042051737498609
CD4 MAIT	SEM1	18.29340690188631	0.0949187	0.3154726821465224	0.300878	0.7635076332032257	0.949639
CD4 MAIT	SEMA4D	12.40641391149811	-0.508292	0.38765989557276415	-1.31118	0.18979660210661234	0.8603618876839348
CD4 MAIT	SENP6	12.753635158059653	-0.569059	0.3642627447701492	-1.56222	0.1182358278141275	0.8239945865824683
CD4 MAIT	SENP7	9.249287860944742	-0.602295	0.4056986020731719	-1.48459	0.1376531154231804	0.8239945865824683
CD4 MAIT	SEPT1	17.741060721131735	0.14444921481728693	0.33040136468405096	0.43719315431828704	0.6619712739644759	0.9422429945074898
CD4 MAIT	SEPT2	13.069123438216184	0.1004021042903457	0.4146477151843918	0.24213832758175785	0.8086729805612611	0.9533173626229716
CD4 MAIT	SEPT6	32.80912596888381	-0.374128	0.25603778355949636	-1.46122	0.14395470856159823	0.8239945865824683
CD4 MAIT	SEPT7	71.11759699178042	0.332485	0.18765577484017495	1.7717810758110748	0.0764309	0.8239945865824683
CD4 MAIT	SEPT9	16.59783072577372	0.18199408265556388	0.35834154443569227	0.5078788253317483	0.6115383252978437	0.9422429945074898
CD4 MAIT	SERBP1	47.8869	-0.410736	0.23439037704980778	-1.75236	0.079712	0.8239945865824683
CD4 MAIT	SERF2	145.02745995374374	-0.0557332	0.1318117554280797	-0.422824	0.6724233727412956	0.9422429945074898
CD4 MAIT	SERINC1	9.795158782962249	-0.665473	0.4133130228840512	-1.6101	0.10737708939608592	0.8239945865824683
CD4 MAIT	SERP1	45.85424900369757	-0.119761	0.20792687554331618	-0.575978	0.5646301641639344	0.9422429945074898
CD4 MAIT	SERPINB1	17.07100101223033	0.065704	0.3409370605034769	0.1927159879033961	0.8471814016316086	0.9533173626229716
CD4 MAIT	SESN1	10.218408495271015	0.6318713166005786	0.46412745604349165	1.3614176631286565	0.17338173733724685	0.8584377470348851
CD4 MAIT	SET	75.61632529109491	-0.283049	0.17496164588787105	-1.61778	0.10571025226683857	0.8239945865824683
CD4 MAIT	SETD2	10.183316702969904	-0.273886	0.4408878962316783	-0.621216	0.5344577176274061	0.9390151407946157
CD4 MAIT	SETX	13.797736140636017	-0.586508	0.3465656933844947	-1.69234	0.0905804	0.8239945865824683
CD4 MAIT	SF1	32.5665	-0.542969	0.2387096797759341	-2.2746	0.022929908358185064	0.634731
CD4 MAIT	SF3B1	26.960460632094478	-0.179779	0.2700225953015244	-0.665794	0.5055429511310937	0.938505
CD4 MAIT	SF3B2	19.90347162079387	0.3450754791344455	0.32202419976623237	1.0715824443782385	0.28390762203979164	0.9042051737498609
CD4 MAIT	SF3B5	19.130563147768946	0.12332072320250483	0.32964521195324037	0.37410136331662436	0.7083289044427807	0.945699
CD4 MAIT	SF3B6	16.114062412171478	0.11900966381220862	0.3652661712193696	0.3258162764290987	0.7445633633233116	0.949639
CD4 MAIT	SFPQ	26.24991341062312	-0.13879	0.28631054437744563	-0.484754	0.6278507809037561	0.9422429945074898
CD4 MAIT	SFSWAP	8.447118084127247	0.30059844076118186	0.46876476749741874	0.6412564714835082	0.5213560650189282	0.9390151407946157
CD4 MAIT	SH2D1A	13.065441140095682	-0.13057	0.3876240971358447	-0.336846	0.7362326262938598	0.945699
CD4 MAIT	SH3BGRL	23.054387220967126	0.49945867564387914	0.308101	1.621088377102142	0.1049986863196527	0.8239945865824683
CD4 MAIT	SH3BGRL3	198.19138923831406	0.058781936326734556	0.1311896014075911	0.44806856409377904	0.6541037145423405	0.9422429945074898
CD4 MAIT	SH3BP5	14.843741254642024	0.11426395102946853	0.39336375751304425	0.2904791019688169	0.77145	0.9515132140533623
CD4 MAIT	SH3GLB1	13.630834879741109	0.24337515589547792	0.36139530949413506	0.673432	0.5006725140975326	0.938505
CD4 MAIT	SH3KBP1	20.308131931399263	-0.0797005	0.3062635763190996	-0.260235	0.794683	0.9533173626229716
CD4 MAIT	SHISA5	9.926933219579158	-0.637615	0.38027699576845375	-1.67671	0.0935986	0.8239945865824683
CD4 MAIT	SIGIRR	13.861427496728252	-0.160098	0.34163985614040715	-0.468615	0.6393446798613811	0.9422429945074898
CD4 MAIT	SIT1	9.624931827300756	0.5243643056107691	0.4676849658935752	1.1211912801364061	0.2622064506323141	0.9042051737498609
CD4 MAIT	SIVA1	12.912987001411052	-0.32101	0.356652	-0.900065	0.36808544373612984	0.9309304277733311
CD4 MAIT	SKAP1	26.186950736231022	0.0836343	0.2668720697625837	0.31338722245260997	0.7539864906695879	0.949639
CD4 MAIT	SKP1	59.58946177613074	-0.282745	0.17904053513571336	-1.57922	0.11428467832758867	0.8239945865824683
CD4 MAIT	SLA	9.035600161961835	-0.375571	0.44222798141637865	-0.849269	0.3957315871979404	0.932361
CD4 MAIT	SLC25A3	35.24849777995107	0.4941677986210678	0.2628870583590252	1.879772255453451	0.0601391	0.8239945865824683
CD4 MAIT	SLC25A5	22.286873590541354	0.00588868	0.282422	0.020850596547846805	0.9833648362886395	0.9601897623337561
CD4 MAIT	SLC25A6	66.28657134992021	0.0698361	0.23112858923362825	0.3021525948056213	0.7625357400813807	0.949639
CD4 MAIT	SLC38A1	27.773487933877394	-0.419149	0.25955690604613985	-1.61486	0.10634005249895348	0.8239945865824683
CD4 MAIT	SLC38A2	11.625342881240494	-0.70277	0.43792150234889377	-1.60479	0.10854084726552085	0.8239945865824683
CD4 MAIT	SLC3A2	11.523009475735595	-0.209932	0.3843606738972987	-0.546186	0.5849380965752607	0.9422429945074898
CD4 MAIT	SLC4A10	20.71668356574692	0.0883166	0.30019656072096845	0.29419574605625043	0.7686083310467927	0.9508094728679953
CD4 MAIT	SLC4A7	9.34498	-0.0713039	0.5010576557077513	-0.142307	0.8868376872669828	0.9533173626229716
CD4 MAIT	SLC9A3R1	16.429235636561742	-0.194608	0.3099444461874713	-0.627881	0.5300820999012874	0.9390151407946157
CD4 MAIT	SLFN12L	11.339970090619428	-0.101744	0.38808794329802754	-0.262166	0.7931931055350442	0.9533173626229716
CD4 MAIT	SLFN5	41.69607191620299	-0.448456	0.23293028750185082	-1.92528	0.0541943	0.8098162155744286
CD4 MAIT	SLK	11.150399423386874	-0.219409	0.39365150168404034	-0.557369	0.5772753343342348	0.9422429945074898
CD4 MAIT	SLTM	18.60724691921547	-1.09021	0.28639596079706015	-3.80664	1.4086967972952525e-4	0.0799896
CD4 MAIT	SMAP1	13.231723726329875	-0.193646	0.3759870918915931	-0.515034	0.6065291749311319	0.9422429945074898
CD4 MAIT	SMAP2	26.02834765738036	-0.568282	0.2593009998457181	-2.19159	0.028408993964406274	0.6367656926296466
CD4 MAIT	SMARCA2	10.714462612884088	0.6035854299921508	0.44052489150608604	1.3701505672666672	0.17063990550510758	0.8584377470348851
CD4 MAIT	SMARCA5	19.41085459580142	-0.438681	0.2999896633164146	-1.46232	0.1436537980755322	0.8239945865824683
CD4 MAIT	SMARCE1	10.196387443637404	-0.266575	0.4292826790402305	-0.620978	0.5346142666371693	0.9390151407946157
CD4 MAIT	SMC1A	10.55955390034352	0.3328103821920319	0.4413266001196597	0.7541135796070187	0.4507810239790484	0.932361
CD4 MAIT	SMC3	13.69351112839651	-0.399858	0.3490520269642257	-1.14556	0.25197919941690866	0.9042051737498609
CD4 MAIT	SMCHD1	27.50706035120129	-0.518105	0.2944715100256609	-1.75944	0.0785026	0.8239945865824683
CD4 MAIT	SMDT1	32.48967794170713	1.2986183452317817	0.4034811340735731	3.2185354792697294	0.00128847	0.274361
CD4 MAIT	SMG1	11.929417960966893	-0.263096	0.40022614558176706	-0.657367	0.510945	0.938505
CD4 MAIT	SMIM26	14.056744259097947	-0.121833	0.35700938273544414	-0.34126	0.7329077146486327	0.945699
CD4 MAIT	SNHG8	37.78737025833232	0.2971564746439741	0.3193830028962899	0.9304079176075215	0.35216	0.9215021084363526
CD4 MAIT	SNRNP200	9.388237536411312	-0.0658535	0.43103870582334336	-0.152779	0.8785728214819051	0.9533173626229716
CD4 MAIT	SNRNP70	12.834180664843288	-0.739413	0.43013367132089464	-1.71903	0.085609	0.8239945865824683
CD4 MAIT	SNRPA1	9.159997676792608	-0.0493892	0.44401636830477464	-0.111233	0.9114317949173847	0.9533173626229716
CD4 MAIT	SNRPB	21.105015535262098	0.1985614141228815	0.3007152963695042	0.6602970202051144	0.5090632419612053	0.938505
CD4 MAIT	SNRPB2	17.3257	0.20533652470078198	0.33056758369934464	0.6211635224569936	0.5344920374819772	0.9390151407946157
CD4 MAIT	SNRPD1	13.575601408295679	-0.207773	0.332215	-0.625418	0.5316966130363783	0.9390151407946157
CD4 MAIT	SNRPD2	52.86796486829658	0.1561376179917873	0.21420797689073018	0.7289066460463085	0.46605876912217564	0.9346185396611001
CD4 MAIT	SNRPD3	19.32571809248321	-0.0971392	0.31422103975036486	-0.309143	0.7572127289711298	0.949639
CD4 MAIT	SNRPE	15.083916443817937	0.2084473953299358	0.3753826891716903	0.5552930418552076	0.578694	0.9422429945074898
CD4 MAIT	SNRPF	25.39112514904646	-0.00329488	0.27483255883811025	-0.0119887	0.9904346410710256	0.9601897623337561
CD4 MAIT	SNRPG	20.955859213042743	0.13647578747806802	0.30191653013253866	0.45203151817542536	0.6512462767881672	0.9422429945074898
CD4 MAIT	SNRPN	13.198907370877382	0.035104245552749984	0.3461112149133936	0.1014247560904203	0.9192132852840909	0.9533173626229716
CD4 MAIT	SNU13	23.00571479811688	0.0689312	0.2752871169779087	0.2503975727413915	0.8022799065149189	0.9533173626229716
CD4 MAIT	SNW1	13.403850986115868	0.3348761379155849	0.37702699323160094	0.8882020224739624	0.3744320910777817	0.9309304277733311
CD4 MAIT	SNX17	8.310558254942727	0.5090781445926488	0.49934274697516723	1.0194964234014712	0.307967	0.9042051737498609
CD4 MAIT	SNX3	18.304868610240685	0.6279427061050514	0.3343806384781274	1.8779278278880571	0.060391	0.8239945865824683
CD4 MAIT	SNX6	25.688744975094018	-0.104381	0.267217	-0.390622	0.696076	0.9455768015337156
CD4 MAIT	SOD1	39.68629751760911	0.3076635421964558	0.22908562566705143	1.3430067526087734	0.17926978733171772	0.8584377470348851
CD4 MAIT	SON	62.32527720482025	-0.170865	0.17193231934592323	-0.99379	0.32032514510211313	0.914017
CD4 MAIT	SORL1	16.017530901847497	-0.674115	0.3227025113173744	-2.08897	0.0367106	0.718802
CD4 MAIT	SP100	30.035985228747073	-0.145725	0.24748514024279594	-0.588824	0.5559790247560582	0.9422429945074898
CD4 MAIT	SP110	16.263912808955368	0.23418044406830973	0.345614	0.6775783270809429	0.4980390915699249	0.938505
CD4 MAIT	SP140L	10.949000162700875	-0.199869	0.39323081722791414	-0.508274	0.6112613179473367	0.9422429945074898
CD4 MAIT	SPCS1	32.954168395448924	0.0353314	0.2352583283721039	0.15018130176376712	0.8806215776083542	0.9533173626229716
CD4 MAIT	SPCS2	36.20461828751314	-0.315607	0.21863000587402495	-1.44357	0.14886101692819712	0.8305476852303755
CD4 MAIT	SPCS3	32.06231320853848	-0.241384	0.24220192939649193	-0.996625	0.31894659998176145	0.9134294713744823
CD4 MAIT	SPN	15.712551245071868	-0.364555	0.35458231103565163	-1.02813	0.3038904526861152	0.9042051737498609
CD4 MAIT	SPOCK2	43.142620823354086	0.0411934	0.20723523336057625	0.19877587253028203	0.8424380702938304	0.9533173626229716
CD4 MAIT	SPSB3	9.52079	-0.0854245	0.42892993116740424	-0.199157	0.8421398015619237	0.9533173626229716
CD4 MAIT	SPTAN1	20.43107626831353	-0.175286	0.33808959429267493	-0.518461	0.6041367757217295	0.9422429945074898
CD4 MAIT	SQSTM1	20.144269639459054	-0.0276649	0.2969376867354096	-0.0931673	0.9257706485031556	0.9533173626229716
CD4 MAIT	SREK1	7.9936383629862675	-1.06169	0.4705574705270442	-2.25625	0.024055	0.634731
CD4 MAIT	SRGN	47.95836243874986	-0.149756	0.21256013625449988	-0.704534	0.48110021732166885	0.938505
CD4 MAIT	SRI	16.759136249343957	0.10968593138942725	0.32752805866462764	0.3348901826507028	0.7377079280423938	0.945699
CD4 MAIT	SRM	9.909732313573116	0.17611628327367546	0.4059350238964954	0.4338533826994472	0.6643949137143133	0.9422429945074898
CD4 MAIT	SRP14	85.96873537420713	0.23505152126915652	0.17999739434263912	1.3058606883037294	0.19159993734712008	0.861179
CD4 MAIT	SRP19	13.75095814101018	0.4152744837520847	0.3895035399538973	1.0661635676051564	0.28634970812442223	0.9042051737498609
CD4 MAIT	SRP72	13.351599880567147	0.2550526702249244	0.39256953899857633	0.6497006132354283	0.5158856277263942	0.938505
CD4 MAIT	SRP9	24.53992290762399	0.2337209147164938	0.2781997709392433	0.8401190048698375	0.40084166529853815	0.932361
CD4 MAIT	SRPRA	13.790247420986962	0.30129716094413234	0.38762776566853085	0.777285	0.43699077506147344	0.932361
CD4 MAIT	SRRM1	41.343324107864554	-0.146323	0.2172731591945042	-0.67345	0.500661	0.938505
CD4 MAIT	SRRM2	48.35176895027254	-0.195609	0.19340336077528097	-1.0114	0.31182394572880645	0.9042051737498609
CD4 MAIT	SRSF10	15.327255427866481	-0.185564	0.3529528472452153	-0.525748	0.5990634128577162	0.9422429945074898
CD4 MAIT	SRSF11	22.369473603443428	-0.606411	0.27302670105670196	-2.22107	0.0263464	0.634731
CD4 MAIT	SRSF2	15.613	-0.770558	0.3441014419658147	-2.23933	0.025134283968514307	0.634731
CD4 MAIT	SRSF3	35.014289184311444	-0.279237	0.2398619601398615	-1.16416	0.24436046443106818	0.9042051737498609
CD4 MAIT	SRSF4	15.086264476596222	-0.080365	0.34057170999416503	-0.235971	0.8134552796055328	0.9533173626229716
CD4 MAIT	SRSF5	90.70766880986247	-0.407858	0.16258432266616898	-2.5086	0.012121203861877603	0.5643790008252195
CD4 MAIT	SRSF6	9.064970153524088	0.028617092706862676	0.44693018905299114	0.0640303	0.9489460672139061	0.9576492709612561
CD4 MAIT	SRSF7	41.47398917062387	-0.723971	0.24335429083303903	-2.97497	0.00293022	0.40360166321368457
CD4 MAIT	SRSF8	10.688719841896155	0.5063579056711563	0.44390629823700595	1.1406864639726442	0.2540004214367473	0.9042051737498609
CD4 MAIT	SRSF9	19.528059340898164	0.26273560567783955	0.3086386135009348	0.8512726346764896	0.394618	0.9323499151718474
CD4 MAIT	SS18L2	11.539950829516824	0.5252933994565429	0.40007494643011543	1.3129874893285787	0.18918716386786083	0.8603618876839348
CD4 MAIT	SSB	24.720951680633014	0.5210704404168277	0.3007120377764212	1.7327887645264224	0.0831332	0.8239945865824683
CD4 MAIT	SSBP1	24.762437521209794	0.30716447083695025	0.28244749956614423	1.0875099666620265	0.27681149629793955	0.9042051737498609
CD4 MAIT	SSBP4	9.418974441560525	0.16485785312896922	0.46689474117617247	0.35309425999031274	0.7240177759644111	0.945699
CD4 MAIT	SSNA1	11.370490469712045	0.7782613728202209	0.4547298792749954	1.7114806136360605	0.0869924	0.8239945865824683
CD4 MAIT	SSR1	12.660762656666453	0.029428253811927596	0.36259824370667854	0.0811594	0.9353151916458468	0.9545595807457975
CD4 MAIT	SSR2	49.80871470518004	0.0192343	0.21525724576319508	0.0893551	0.9287996853197157	0.9533173626229716
CD4 MAIT	SSR3	18.968104413449232	-0.10678	0.3113886521310714	-0.342916	0.7316619280900807	0.945699
CD4 MAIT	SSR4	56.835670026130884	0.4162029041522329	0.21176924177073692	1.965360505954956	0.0493725	0.7860297324314224
CD4 MAIT	SSU72	17.291557798825448	0.4560415639672933	0.3385969904476628	1.3468565192040123	0.17802644756900682	0.8584377470348851
CD4 MAIT	ST13	32.32551809709683	0.12500085346767387	0.26201396470093224	0.47707706576003395	0.6333072451577831	0.9422429945074898
CD4 MAIT	STAG2	17.176061036086455	0.0238885	0.38749565262655006	0.0616485	0.9508427513824534	0.9580836548225128
CD4 MAIT	STAT1	19.38558971025372	0.1989266788521268	0.3632652372697804	0.5476072534416309	0.5839616078296364	0.9422429945074898
CD4 MAIT	STAT3	12.253882847346029	-0.472213	0.38132226965222754	-1.23836	0.21558415033219008	0.8851867021131203
CD4 MAIT	STAT4	9.325566495433744	0.8900478656043277	0.5546561026110397	1.6046841663049114	0.1085633282112231	0.8239945865824683
CD4 MAIT	STIM2	9.248667536386277	-0.540071	0.4894781303402558	-1.10336	0.26987092675833424	0.9042051737498609
CD4 MAIT	STK10	11.92946066503589	-0.0405498	0.3798463994476042	-0.106753	0.9149847232288167	0.9533173626229716
CD4 MAIT	STK17A	31.058497364594658	-0.0904795	0.26619849083081853	-0.339895	0.7339356328411764	0.945699
CD4 MAIT	STK17B	32.18368216472638	-0.0107726	0.26493423945280353	-0.0406614	0.9675658207018647	0.9601897623337561
CD4 MAIT	STK24	12.104333246397125	-0.183299	0.3672429652174088	-0.499122	0.617694	0.9422429945074898
CD4 MAIT	STK38	12.295009308872888	-0.148277	0.3653768293327877	-0.405819	0.6848753205290964	0.9422429945074898
CD4 MAIT	STK4	48.207040631970884	-0.12355	0.2047860969590238	-0.603314	0.5463001047016589	0.9422429945074898
CD4 MAIT	STMP1	12.828298634982474	0.6998017342068232	0.3949192071032306	1.772012405625785	0.0763925	0.8239945865824683
CD4 MAIT	STOM	11.18449781529673	-0.120347	0.4082438332101252	-0.294792	0.7681525064835971	0.9508094728679953
CD4 MAIT	STRAP	9.60357	-0.157079	0.4192756514713308	-0.374643	0.7079256526997427	0.945699
CD4 MAIT	STT3B	12.983256964022203	-0.0215174	0.38063856560078707	-0.0565296	0.9549198826105291	0.9588561116196439
CD4 MAIT	STUB1	13.891884656504441	0.1147268991687405	0.35752155379186334	0.32089505640135624	0.7482899204055568	0.949639
CD4 MAIT	SUB1	48.69344815365052	-0.0154212	0.19261337517260851	-0.0800631	0.9361870773993836	0.9545595807457975
CD4 MAIT	SUGT1	9.903871645316874	0.0592475	0.43293063289765155	0.1368522925731393	0.8911475489452653	0.9533173626229716
CD4 MAIT	SUMF2	10.012339415168485	-0.248095	0.40060299841959707	-0.619305	0.5357155644257988	0.9390151407946157
CD4 MAIT	SUMO1	16.557378754483704	-0.0897968	0.3176813646902609	-0.282663	0.7774351803130859	0.9515132140533623
CD4 MAIT	SUMO2	53.23281608581934	0.18160416567591423	0.19460979292016456	0.9331707461937145	0.35073181634280304	0.920593
CD4 MAIT	SUN2	17.646940984883223	0.20281132252082554	0.365304	0.5551846136479485	0.5787683919988774	0.9422429945074898
CD4 MAIT	SUPT16H	14.019494815436733	-0.0563778	0.3561776133545793	-0.158286	0.874232	0.9533173626229716
CD4 MAIT	SUPT4H1	9.8238	-0.267054	0.404436	-0.660311	0.50905443649197335	0.938505
CD4 MAIT	SUZ12	11.46324545921178	0.2691088928522206	0.39498719621065725	0.6813104207780387	0.49567509087061873	0.938505
CD4 MAIT	SVIP	19.067632223178695	-0.385398	0.3340557826635714	-1.15369	0.24862584156144804	0.9042051737498609
CD4 MAIT	SYF2	26.089092026536207	-0.108158	0.26670268355957083	-0.405539	0.685081	0.9422429945074898
CD4 MAIT	SYNCRIP	13.474900592932437	0.0875847	0.3723261208594345	0.2352365803562328	0.8140251154502115	0.9533173626229716
CD4 MAIT	SYNE1	18.639910479953972	-0.219623	0.33179268717801713	-0.661927	0.5080179088309287	0.938505
CD4 MAIT	SYNE2	78.3269	-0.17244	0.1918301767022027	-0.898921	0.3686945095490887	0.9309304277733311
CD4 MAIT	SYNRG	20.361951425497974	-0.192382	0.3024244176820812	-0.636134	0.5246889928493819	0.9390151407946157
CD4 MAIT	SYTL1	11.348598536114594	0.016590693868956924	0.41555122473533074	0.0399245	0.9681532820501555	0.9601897623337561
CD4 MAIT	SYTL2	12.08446351264405	0.3494328346116128	0.42903012475805263	0.8144715590977953	0.4153748588339858	0.932361
CD4 MAIT	TAF10	17.12457756945102	-0.044816	0.3261804031463468	-0.137396	0.8907176266333581	0.9533173626229716
CD4 MAIT	TAF15	16.303083889717175	-0.259317	0.33033320397900195	-0.785018	0.432443	0.932361
CD4 MAIT	TAF1D	19.03320675554366	-0.108391	0.3218614670570587	-0.336764	0.7362946743753387	0.945699
CD4 MAIT	TAF7	20.274825304573277	0.00381466	0.2972389650067058	0.012833648218794704	0.9897605113064966	0.9601897623337561
CD4 MAIT	TAGAP	24.809063384240254	-0.0967628	0.2926048472440344	-0.330694	0.7408753529423622	0.9480400676890992
CD4 MAIT	TAGLN2	34.00113507945804	0.19372461720835157	0.2483093829649341	0.7801743731758581	0.43528824434617874	0.932361
CD4 MAIT	TALDO1	12.37617076558881	-0.217151	0.35898130928978783	-0.604909	0.5452396818573618	0.9422429945074898
CD4 MAIT	TAOK3	17.321438764915545	-0.235167	0.33576719202469957	-0.700387	0.4836853996403968	0.938505
CD4 MAIT	TAP1	9.241597248816692	-0.245073	0.43658093883051513	-0.561346	0.5745619305765273	0.9422429945074898
CD4 MAIT	TAPBP	23.30814192836156	-0.302938	0.2969949333439307	-1.02001	0.3077237408789645	0.9042051737498609
CD4 MAIT	TAX1BP1	26.818255783865013	0.00787457	0.2736116382525723	0.028780111356529376	0.9770399631474106	0.9601897623337561
CD4 MAIT	TBC1D10C	19.59524972242129	0.46504	0.33630284234659824	1.3828005074534986	0.16672604336150348	0.8554660022802171
CD4 MAIT	TBCA	30.084542500811526	-0.226553	0.24157180021186261	-0.937829	0.3483324281088471	0.9201985427930633
CD4 MAIT	TBCB	12.897799711532649	0.9046973905694788	0.4383045633516679	2.0640838955710503	0.0390098	0.7383600532514559
CD4 MAIT	TBL1XR1	11.751138837674098	0.0717694	0.411129	0.17456677414900013	0.8614200580312671	0.9533173626229716
CD4 MAIT	TC2N	21.216232629834398	0.10592523462483829	0.29579909706017693	0.3580985732464525	0.7202695467391065	0.945699
CD4 MAIT	TCEA1	29.63424559218147	0.0826279	0.259597	0.31829319397545985	0.7502625465000266	0.949639
CD4 MAIT	TCF25	25.341659133692353	0.1442030394405696	0.2929637075701445	0.4922215131580521	0.6225627577355863	0.9422429945074898
CD4 MAIT	TCF7	35.680700048904114	-0.117675	0.24102737736670846	-0.488222	0.6253923873408174	0.9422429945074898
CD4 MAIT	TECR	10.636136493635254	-0.557842	0.38823789731303543	-1.43686	0.15075889666086062	0.8314171356919017
CD4 MAIT	TERF2IP	24.18222306469914	0.4650697446805227	0.3037899348711876	1.5308925388779606	0.12579595353272968	0.8239945865824683
CD4 MAIT	TES	17.092468739683035	0.054110027643403134	0.33896689934982965	0.15963218752978905	0.8731708221263621	0.9533173626229716
CD4 MAIT	TFAM	11.877315170345563	0.32906112206379085	0.41281631553802495	0.7971126859046845	0.42538558936409904	0.932361
CD4 MAIT	TGFB1	24.714808152211056	0.2411969720351138	0.27551552601336576	0.8754387657391508	0.3813352147098319	0.9309304277733311
CD4 MAIT	TGFBR2	11.109537954020318	0.10236904074084242	0.44711287117456394	0.22895570076504243	0.8189033472393175	0.9533173626229716
CD4 MAIT	TGOLN2	20.94900658181686	-0.428418	0.27525951491886075	-1.55641	0.1196098426855044	0.8239945865824683
CD4 MAIT	THAP12	10.0151	0.8003966812903344	0.474559	1.6866109506384417	0.0916782	0.8239945865824683
CD4 MAIT	THEM4	8.983169152723542	0.6075909307616151	0.5086764908682215	1.194454514154102	0.23230022333824596	0.9042051737498609
CD4 MAIT	THEMIS	11.182420480259466	0.45403096238654794	0.4474573916143768	1.0146909424123143	0.3102531730698083	0.9042051737498609
CD4 MAIT	THOC2	10.94172013989931	-0.172248	0.3692564202874783	-0.466472	0.6408776258449438	0.9422429945074898
CD4 MAIT	THOC7	14.405085951932133	-0.0412157	0.3612495705453064	-0.114092	0.909165	0.9533173626229716
CD4 MAIT	THRAP3	25.44784951311012	0.00194253	0.27200223321658973	0.0071416	0.994302	0.9601897623337561
CD4 MAIT	THUMPD1	14.149369164468254	-0.0997315	0.3513269489203892	-0.283871	0.7765092421773986	0.9515132140533623
CD4 MAIT	TIAL1	13.311792693495017	0.2958818553347563	0.3883732711430504	0.7618491727402462	0.4461500284315196	0.932361
CD4 MAIT	TIMP1	16.34558807077657	-0.213467	0.329244	-0.648356	0.5167546779828875	0.938505
CD4 MAIT	TKT	11.524850721770465	-0.219767	0.38835331090051245	-0.565893	0.571466	0.9422429945074898
CD4 MAIT	TLE4	13.768331374679718	-0.519955	0.341075	-1.52446	0.12739383590549855	0.8239945865824683
CD4 MAIT	TLK1	14.057698109394387	-0.118257	0.3502101157181601	-0.337676	0.7356077391159983	0.945699
CD4 MAIT	TLN1	36.06822900494889	-0.339028	0.22145836515358913	-1.53089	0.12579648802303905	0.8239945865824683
CD4 MAIT	TM9SF3	15.121859457945844	-0.380818	0.3419251525115235	-1.11375	0.26538780422823094	0.9042051737498609
CD4 MAIT	TMA7	109.50341359397657	-0.035873	0.1914397233312897	-0.187385	0.8513585828749437	0.9533173626229716
CD4 MAIT	TMBIM4	25.13973534522284	-0.0826601	0.27464119749513793	-0.300975	0.763434	0.949639
CD4 MAIT	TMBIM6	43.24304784915062	0.2388714594183534	0.22637921294892774	1.0551828337359048	0.2913417135949404	0.9042051737498609
CD4 MAIT	TMC6	10.556052367077305	0.5838541837386847	0.4489840078730282	1.3003897098798172	0.19346743493638147	0.8630187196342073
CD4 MAIT	TMCO1	17.929812606569286	0.23573710460169725	0.34562518138213494	0.6820599808700232	0.4952010242940452	0.938505
CD4 MAIT	TMED10	20.76260169207653	0.13474767347056762	0.330573	0.40761867673803276	0.6835536503423749	0.9422429945074898
CD4 MAIT	TMED2	13.30613277307556	-0.118495	0.3646092733363175	-0.324992	0.7451872245331819	0.949639
CD4 MAIT	TMED4	14.614727206475822	0.1548577388639206	0.3523157861946377	0.43954243588270286	0.6602685405275585	0.9422429945074898
CD4 MAIT	TMED9	12.356177417092962	0.45682041284970504	0.4420758609164772	1.0333529903728753	0.301439	0.9042051737498609
CD4 MAIT	TMEM123	32.65620451033399	-0.146332	0.22876657535008266	-0.639655	0.5223970386189227	0.9390151407946157
CD4 MAIT	TMEM14B	17.908618183312143	0.18460865753675737	0.3263850844176028	0.5656160969064215	0.571655	0.9422429945074898
CD4 MAIT	TMEM14C	10.540342362751344	-0.29892	0.40941392104059376	-0.730116	0.4653192834077766	0.9346185396611001
CD4 MAIT	TMEM160	13.128987412163045	0.0881534	0.35523176333928197	0.2481574091792701	0.8040126183215288	0.9533173626229716
CD4 MAIT	TMEM219	10.86045026398554	0.0635207	0.4200714296049832	0.1512140061463145	0.8798069020330186	0.9533173626229716
CD4 MAIT	TMEM230	14.084658375640208	0.0649998	0.3790389289306631	0.17148575476989197	0.8638418305771826	0.9533173626229716
CD4 MAIT	TMEM238	13.102535996875917	0.31125056694932024	0.3932579972711327	0.7914665921840816	0.428672	0.932361
CD4 MAIT	TMEM243	10.808197665622831	0.2274708509290586	0.4126128335267223	0.5512936885282963	0.5814323643656547	0.9422429945074898
CD4 MAIT	TMEM258	32.3177	-0.150804	0.2595911432294595	-0.580927	0.5612895324262813	0.9422429945074898
CD4 MAIT	TMEM50A	21.983512564404226	0.3004871040947882	0.3179742430872387	0.9450045424350525	0.3446565569766587	0.9198601339383656
CD4 MAIT	TMEM59	28.44751979556015	-0.0508635	0.2521239184044645	-0.20174	0.8401200104009781	0.9533173626229716
CD4 MAIT	TMF1	11.103292605829854	-0.488958	0.3854821145997284	-1.26843	0.2046440259262158	0.8814161270341875
CD4 MAIT	TMOD3	16.562470532587692	-0.457476	0.3082310547305611	-1.4842	0.1377560875484762	0.8239945865824683
CD4 MAIT	TMPO	18.148216766413462	-0.265855	0.3007060874868455	-0.884102	0.3766412361331243	0.9309304277733311
CD4 MAIT	TMSB10	483.56844236629235	-0.0993902	0.1308114759940053	-0.759797	0.44737593881193755	0.932361
CD4 MAIT	TMSB4X	856.352	-0.0503675	0.11793596120840992	-0.427075	0.6693247067652448	0.9422429945074898
CD4 MAIT	TMX4	13.675930325946904	-0.663979	0.34422361877774516	-1.92892	0.053741	0.8098162155744286
CD4 MAIT	TNFAIP3	13.835616854503387	-0.715584	0.6162250255406001	-1.16124	0.24554507071435427	0.9042051737498609
CD4 MAIT	TNFAIP8	42.097925458879836	-0.01934	0.22906506431026977	-0.0844301	0.9327145156001787	0.9542713652932766
CD4 MAIT	TNFRSF14	12.745184727131258	-0.172813	0.36850321120025903	-0.468961	0.6390977829090607	0.9422429945074898
CD4 MAIT	TNFRSF25	15.91075414909076	0.0780775	0.34701409214914997	0.2249980830027174	0.8219807655747497	0.9533173626229716
CD4 MAIT	TNFSF10	12.91031172197207	0.10050283686783451	0.4391434248695159	0.22886107630484787	0.8189768942739768	0.9533173626229716
CD4 MAIT	TNRC6B	28.24881971357774	-0.157978	0.28231007105645173	-0.55959	0.5757591551931471	0.9422429945074898
CD4 MAIT	TNRC6C	10.681477787374705	-1.06434	0.4296999051841649	-2.47694	0.013251233706127368	0.5643790008252195
CD4 MAIT	TOB1	13.054925694144938	-0.389738	0.4241504388771391	-0.918868	0.35816469418969576	0.9248420649556299
CD4 MAIT	TOMM20	36.90152032018743	0.10373914606411598	0.23978732669740566	0.4326298119792933	0.6652837278465706	0.9422429945074898
CD4 MAIT	TOMM22	11.84002352333348	0.30153235866419037	0.38470270085354613	0.7838061911059517	0.4331538405330105	0.932361
CD4 MAIT	TOMM7	133.52482379410029	-0.0205481	0.15075919583991068	-0.136298	0.8915859026758298	0.9533173626229716
CD4 MAIT	TOP1	11.935919429338268	-0.178648	0.3981818851054696	-0.448658	0.6536780791355772	0.9422429945074898
CD4 MAIT	TOP2B	11.65986195096926	-0.455846	0.3784930329804702	-1.20437	0.22844619555089302	0.9042051737498609
CD4 MAIT	TOX4	8.81579	-0.62022	0.4135126121558857	-1.49988	0.13364531069822105	0.8239945865824683
CD4 MAIT	TPI1	23.37371518322077	0.0406435	0.3094733540642172	0.13133130977448002	0.895513	0.9533173626229716
CD4 MAIT	TPM3	62.45057265630931	-0.178796	0.17354514657234424	-1.03026	0.30288884429663865	0.9042051737498609
CD4 MAIT	TPM4	13.131106943655366	-0.0381175	0.41142853509965077	-0.0926467	0.9261842069447402	0.9533173626229716
CD4 MAIT	TPR	30.126226517333272	-0.226783	0.2585729583597297	-0.877055	0.380457	0.9309304277733311
CD4 MAIT	TPT1	1233.7536229644115	-0.0204869	0.10319003027910122	-0.198536	0.8426256624005438	0.9533173626229716
CD4 MAIT	TRA2A	12.406073214142841	0.8006467041581847	0.4389007312430662	1.8242090914056397	0.0681205	0.8239945865824683
CD4 MAIT	TRA2B	18.91382961132967	-0.639098	0.31692539898443634	-2.01656	0.043742	0.7511666756226744
CD4 MAIT	TRAC	87.50526966098825	0.13983302611596574	0.20750028018568603	0.6738931918107927	0.5003792208245779	0.938505
CD4 MAIT	TRADD	13.715746434411676	-0.20552	0.3730768400714279	-0.55088	0.5817162104630298	0.9422429945074898
CD4 MAIT	TRAF3IP3	49.835857190719025	-0.0487931	0.20607167182130723	-0.236777	0.81283	0.9533173626229716
CD4 MAIT	TRAM1	20.9937	-0.139301	0.29517	-0.471935	0.6369732045563099	0.9422429945074898
CD4 MAIT	TRAPPC1	21.38746541620418	0.0415742	0.2831717988845637	0.14681628986200396	0.8832770265672522	0.9533173626229716
CD4 MAIT	TRAPPC10	9.627718402580644	0.33741369449377095	0.4345324743005233	0.7764982238368108	0.4374548691304138	0.932361
CD4 MAIT	TRAPPC6A	9.980469448551954	-0.200419	0.37559061773321717	-0.53361	0.5936114540108182	0.9422429945074898
CD4 MAIT	TRAT1	21.583553418225847	0.3064643068526211	0.3562871242234889	0.8601610499412397	0.38970027204661006	0.9323499151718474
CD4 MAIT	TRBC1	58.8152	0.7291429898593144	0.4120095823944017	1.7697233778444803	0.0767732	0.8239945865824683
CD4 MAIT	TRBC2	98.20506468455699	0.0965794	0.21180036360340196	0.45599240033518434	0.648395	0.9422429945074898
CD4 MAIT	TRGC2	22.1182	-0.6668	0.33392975964950455	-1.99683	0.045844	0.7631069668926914
CD4 MAIT	TRIM22	18.218144391196866	-0.075251	0.3455938529033622	-0.217744	0.827628	0.9533173626229716
CD4 MAIT	TRIM38	11.736064778763327	-0.754277	0.43018476620973933	-1.75338	0.079537	0.8239945865824683
CD4 MAIT	TRIM44	9.537986424540087	-0.32493	0.40892364458496516	-0.794598	0.4268473117634589	0.932361
CD4 MAIT	TRIP11	10.196709097020243	-0.0145539	0.4405346788754076	-0.0330369	0.9736451595918174	0.9601897623337561
CD4 MAIT	TRIP12	10.465499020082426	-0.347921	0.39258962814807163	-0.88622	0.3754991973826442	0.9309304277733311
CD4 MAIT	TRIR	39.518727244683554	0.054393	0.2258948978705197	0.24078882833023305	0.8097187886162853	0.9533173626229716
CD4 MAIT	TRMT112	24.6909	-0.00833854	0.263243	-0.0316762	0.9747302687117994	0.9601897623337561
CD4 MAIT	TROVE2	9.626002421989808	0.0467833	0.4325280294377117	0.10816248395045086	0.9138668037866429	0.9533173626229716
CD4 MAIT	TSC22D3	44.569894909206354	-0.387363	0.47505360915255057	-0.815409	0.4148384959817495	0.932361
CD4 MAIT	TSC22D4	10.33510948924018	0.17328162483120663	0.4318341710104434	0.4012689047412508	0.6882221547192873	0.9422429945074898
CD4 MAIT	TSPO	26.736191443367264	-0.108807	0.2784253212054704	-0.390795	0.6959484125510402	0.9455768015337156
CD4 MAIT	TSPYL1	8.477981263871026	0.0094392	0.4679341963206133	0.0201721	0.9839061077920834	0.9601897623337561
CD4 MAIT	TSTD1	23.681468532550703	0.2128675503812043	0.27420305351287316	0.7763135663666514	0.43756386480361886	0.932361
CD4 MAIT	TTC14	14.837386236196386	-0.160338	0.3309244849330965	-0.484515	0.6280207046288669	0.9422429945074898
CD4 MAIT	TTC3	23.524279051982003	-0.0429421	0.32225259090114694	-0.133256	0.8939908388276122	0.9533173626229716
CD4 MAIT	TTC37	9.931896201224822	0.046592182115190596	0.46255063310116995	0.10072882573484634	0.919766	0.9533173626229716
CD4 MAIT	TTC39C	27.30560464158307	0.012011817160075915	0.2852520099855049	0.0421095	0.9664114135646148	0.9601897623337561
CD4 MAIT	TUBA1A	24.396045097107947	-0.254287	0.37495693380614914	-0.678176	0.49766019800645844	0.938505
CD4 MAIT	TUBA1B	16.874611422208282	0.21522265390180423	0.3463091837156493	0.6214754445510784	0.5342868460920989	0.9390151407946157
CD4 MAIT	TUBA4A	11.815261021152539	0.15813405463316907	0.3906268599705644	0.40482125229454324	0.6856089058967273	0.9422429945074898
CD4 MAIT	TUBB	11.69018916501974	-0.305356	0.38401771043352056	-0.79516	0.4265204378288093	0.932361
CD4 MAIT	TUFM	16.930299138162813	0.10983593031081451	0.35257705135680023	0.31152319723629135	0.7554029107693241	0.949639
CD4 MAIT	TUT4	23.491463673657023	-0.152022	0.29036040362707544	-0.523564	0.6005815975792275	0.9422429945074898
CD4 MAIT	TXN	22.664453036182135	0.16586098041835842	0.30923760281011065	0.5363545018818634	0.5917135697868512	0.9422429945074898
CD4 MAIT	TXNIP	315.652	-0.0740239	0.1723448340784689	-0.42951	0.6675519216625687	0.9422429945074898
CD4 MAIT	TXNL1	10.67952548896901	0.3294210501144857	0.4276150769098336	0.7703681836829785	0.44108152094755493	0.932361
CD4 MAIT	TXNL4A	12.469765170817471	-0.232713	0.3425297718883209	-0.679396	0.49688725435979025	0.938505
CD4 MAIT	TYROBP	7.675535216499687	0.18428301727700214	1.1678986097644226	0.15779025314035947	0.8746220793068589	0.9533173626229716
CD4 MAIT	U2SURP	20.06915451855375	-0.46513	0.30802699303375336	-1.51003	0.13103615435790303	0.8239945865824683
CD4 MAIT	UBA2	11.83934337659538	-0.486915	0.40456948661858827	-1.20354	0.22876806640380254	0.9042051737498609
CD4 MAIT	UBA52	318.347	-0.0049029	0.10337793964731597	-0.047427	0.9621729250730071	0.9596274447577884
CD4 MAIT	UBAC2	9.548449354819313	0.0788865	0.47678598636298425	0.16545476940555381	0.8685860478870824	0.9533173626229716
CD4 MAIT	UBALD2	16.442607352811674	0.3120407357435975	0.33676271568357624	0.9265893200504783	0.3541398020875184	0.9228293426356304
CD4 MAIT	UBB	63.82100407520199	0.0324456	0.18780195839586203	0.17276488945144702	0.8628362361492611	0.9533173626229716
CD4 MAIT	UBC	107.97204080418098	0.0161671	0.20195543570509383	0.0800529	0.9361951725554518	0.9545595807457975
CD4 MAIT	UBE2B	17.812116278269727	-0.212038	0.29809397565153006	-0.711311	0.4768915066368161	0.9357426789921856
CD4 MAIT	UBE2D2	31.71804012824488	-0.163795	0.23430639639905745	-0.699065	0.48451133333569035	0.938505
CD4 MAIT	UBE2D3	34.88902578345364	-0.275775	0.21976512734313175	-1.25486	0.20952854961040315	0.8834851132857411
CD4 MAIT	UBE2G2	10.206621049498573	-0.298192	0.4182923682034549	-0.712878	0.4759210114578549	0.9355874195916495
CD4 MAIT	UBE2I	23.457019315496723	-0.058986	0.2626222059042809	-0.224604	0.8222873269477897	0.9533173626229716
CD4 MAIT	UBE2L3	17.66521305199043	0.15372959135951075	0.3259372489905829	0.471654	0.6371738106969449	0.9422429945074898
CD4 MAIT	UBE2M	10.036704912078019	0.2610131436447022	0.4188333775509152	0.6231908860056701	0.533159	0.9390151407946157
CD4 MAIT	UBE2N	10.302580140112656	0.1515355413666666	0.4377964879593157	0.3461323823610681	0.7292432282180066	0.945699
CD4 MAIT	UBE3A	10.26198334828527	-0.214251	0.4144553498150204	-0.516945	0.6051946435530926	0.9422429945074898
CD4 MAIT	UBL5	49.331395894183885	-0.40619	0.19161162455292027	-2.11986	0.0340177	0.6939423363884407
CD4 MAIT	UBTF	16.126170172675057	-0.660873	0.32827358194185147	-2.01318	0.044095971830417635	0.7511666756226744
CD4 MAIT	UBXN1	31.649287921813556	0.24062356889937592	0.24581362053398845	0.978886	0.3276361954725828	0.9194763805265191
CD4 MAIT	UBXN4	24.631379270277087	0.038741012705247206	0.26453348821782335	0.1464503151047058	0.8835659097345842	0.9533173626229716
CD4 MAIT	UCP2	26.38110932113584	0.5280317859482119	0.3106551285606035	1.6997362586441314	0.0891805	0.8239945865824683
CD4 MAIT	UFC1	23.882536646608624	0.1669567538348235	0.30305733659566847	0.5509081407178504	0.5816966466369009	0.9422429945074898
CD4 MAIT	UFL1	8.636983496849812	0.24826222093268918	0.5119370028890378	0.4849468187133564	0.6277140702353514	0.9422429945074898
CD4 MAIT	UFM1	14.427194083367763	-0.518978	0.3383230932475793	-1.53397	0.12503651383162992	0.8239945865824683
CD4 MAIT	UGP2	11.754366358802283	-0.136321	0.375946	-0.362607	0.7168981875353992	0.945699
CD4 MAIT	UHMK1	12.721228028373636	-0.444898	0.43263735773911327	-1.02834	0.3037907383115168	0.9042051737498609
CD4 MAIT	UPF2	11.3871	-0.440522	0.39526626508146306	-1.1145	0.26506667750270513	0.9042051737498609
CD4 MAIT	UPF3A	11.73011881112123	-0.0150619	0.3844500595276191	-0.0391779	0.9687485775027042	0.9601897623337561
CD4 MAIT	UPP1	10.755335677347416	0.28267660682046053	0.4407378463754373	0.6413713030209478	0.5212814730341659	0.9390151407946157
CD4 MAIT	UQCR10	32.870467128461314	-0.178644	0.23357304121192818	-0.764831	0.4443719805294785	0.932361
CD4 MAIT	UQCR11	42.45419748609018	-0.174999	0.2104651876179787	-0.831489	0.40569743942947634	0.932361
CD4 MAIT	UQCRB	98.5776	0.0654453	0.1604381540507414	0.40791605927716645	0.6833353021826809	0.9422429945074898
CD4 MAIT	UQCRC2	9.984960676242268	0.1534491305834691	0.41707308445152025	0.3679190441772699	0.712934	0.945699
CD4 MAIT	UQCRFS1	11.722036125591709	0.3017196759058806	0.397512	0.7590195243853687	0.44784087740695083	0.932361
CD4 MAIT	UQCRH	37.55735579481548	0.2912888754981189	0.24165112621924884	1.205410792225458	0.2280447572585438	0.9042051737498609
CD4 MAIT	UQCRQ	22.254715334862095	0.2816098061024925	0.2907742700391457	0.9684825485576167	0.3328034305008472	0.9198601339383656
CD4 MAIT	URI1	19.976637863363205	0.44972018225642113	0.3362843776607744	1.3373210655360108	0.18111785768974667	0.8584377470348851
CD4 MAIT	USF2	10.121753189888802	-0.245615	0.3928347303940534	-0.625237	0.5318154609263763	0.9390151407946157
CD4 MAIT	USP1	9.60629	-0.0542381	0.4334984218803782	-0.125117	0.9004307653694507	0.9533173626229716
CD4 MAIT	USP14	10.670909258793731	-0.0203296	0.40916333213209427	-0.0496857	0.9603728219607602	0.9593954591240391
CD4 MAIT	USP15	19.04056887477316	-0.266639	0.30329204559236883	-0.879149	0.37932035032683614	0.9309304277733311
CD4 MAIT	USP16	10.141576756893395	-1.02616	0.3797407379730908	-2.70225	0.00688714	0.5586722705537518
CD4 MAIT	USP3	10.178450250478175	-0.531605	0.3982447279411117	-1.33487	0.18191923186014694	0.8584377470348851
CD4 MAIT	USP34	13.071090398891982	-0.488238	0.3808660681441781	-1.28192	0.19987204057611213	0.8797888948237568
CD4 MAIT	USP7	9.10077	0.3742329923127165	0.45666707609307405	0.8194875696194124	0.4125082911206771	0.932361
CD4 MAIT	USP8	11.416083571825979	-0.462782	0.42908343913140884	-1.07854	0.2807946441145625	0.9042051737498609
CD4 MAIT	UTRN	25.89654585818369	-0.13268	0.3002606573689088	-0.441884	0.6585730600410602	0.9422429945074898
CD4 MAIT	UXT	38.93121875623427	-0.143141	0.2311794432758103	-0.619179	0.5357984654729445	0.9390151407946157
CD4 MAIT	VAMP2	30.82353681266455	0.11344146388517634	0.26778518895604986	0.42362859696394517	0.6718366963414257	0.9422429945074898
CD4 MAIT	VAMP5	12.13435760911118	0.5187930069375929	0.410333	1.2643222575229398	0.20611438394029852	0.8824192779570846
CD4 MAIT	VAMP8	26.984364942820122	0.0856406	0.2598636238579638	0.32955965656194114	0.7417327103813434	0.9480400676890992
CD4 MAIT	VAPA	19.980408057286507	0.15750792555549376	0.3052224212569285	0.5160431036057721	0.6058243046732423	0.9422429945074898
CD4 MAIT	VCL	8.940055236520367	-1.07319	0.4162671054087872	-2.57814	0.00993346	0.5643790008252195
CD4 MAIT	VCP	9.62046	1.0538345810318928	0.49389495226304714	2.133722112775559	0.0328655	0.6911830509472239
CD4 MAIT	VDAC1	13.797367516144087	0.16001332769430954	0.3736488438286921	0.42824521027468054	0.6684726040251561	0.9422429945074898
CD4 MAIT	VDAC2	15.850573066700242	0.0461657	0.32186816256300954	0.14343050095289883	0.8859501957258427	0.9533173626229716
CD4 MAIT	VDAC3	9.75509	0.2873005847178341	0.42038324863345566	0.6834253877902252	0.49433808219808284	0.938505
CD4 MAIT	VIM	165.98337378980358	0.41408122470092984	0.18561973821762623	2.230803839489572	0.0256941	0.634731
CD4 MAIT	VMP1	9.599916698606739	-0.214188	0.4532572263084431	-0.472553	0.636532	0.9422429945074898
CD4 MAIT	VPS13C	29.425467179196854	-0.198084	0.2559421978508068	-0.77394	0.4389665518737858	0.932361
CD4 MAIT	VPS28	22.701061386059877	-0.19443	0.2919936854685481	-0.66587	0.5054945037270824	0.938505
CD4 MAIT	VPS29	11.830478387653647	-0.238975	0.37328075594453963	-0.640202	0.5220412686479292	0.9390151407946157
CD4 MAIT	VPS35	9.994419693910467	0.15316670086877174	0.41135084987056003	0.3723505151793628	0.7096318924015625	0.945699
CD4 MAIT	VPS36	10.954940650374201	-0.144667	0.39140220293429356	-0.369612	0.7116713709533673	0.945699
CD4 MAIT	VPS4B	13.95047669739673	-0.239528	0.3361936684074894	-0.712469	0.47617443645462404	0.9355874195916495
CD4 MAIT	VSIR	11.715381969152446	0.20333409910966374	0.3803774210521649	0.5345588035883406	0.5929549770252236	0.9422429945074898
CD4 MAIT	WAC	17.331106554458447	-0.666967	0.3283225296428159	-2.03144	0.0422106	0.7490104693009364
CD4 MAIT	WAPL	11.133048476817082	0.34240560165380535	0.41993399328569964	0.8153795766203945	0.4148550711273885	0.932361
CD4 MAIT	WAS	17.191525673468323	-0.154094	0.32006802729538714	-0.48144	0.6302038862778636	0.9422429945074898
CD4 MAIT	WASF2	18.78916792095614	-0.177404	0.3201624488500252	-0.554107	0.5795056531969929	0.9422429945074898
CD4 MAIT	WBP11	9.857960043972067	-0.60012	0.4074224948541338	-1.47297	0.14075975707935856	0.8239945865824683
CD4 MAIT	WDR1	9.160583769788833	0.2345545744188462	0.468563	0.5005832038482729	0.6166644856360175	0.9422429945074898
CD4 MAIT	WDR43	9.558508827638738	-0.303559	0.400115	-0.75868	0.4480439116173059	0.932361
CD4 MAIT	WDR82	13.241815371987231	-0.27968	0.3665549286884758	-0.762996	0.44546570350740744	0.932361
CD4 MAIT	WDR83OS	21.842390709148756	0.0328086	0.2789642452293305	0.11760848900840373	0.9063778783760952	0.9533173626229716
CD4 MAIT	WIPF1	21.73488863048172	-0.366494	0.28471488649425053	-1.28723	0.1980137897803759	0.8738977219335409
CD4 MAIT	WNK1	13.991294426363497	-0.294063	0.36980307951269903	-0.795188	0.4265041029493761	0.932361
CD4 MAIT	WSB1	11.333540558745073	0.33241751415096343	0.4051983876423445	0.8203821246307071	0.41199830247595876	0.932361
CD4 MAIT	WTAP	14.549916097917208	0.5952131267850181	0.38987443913166364	1.52668	0.12684084677004448	0.8239945865824683
CD4 MAIT	XAF1	9.29663	0.6118041809594248	0.4839558216516844	1.2641736158300751	0.20616771857299004	0.8824192779570846
CD4 MAIT	XBP1	25.490586886230567	-0.16198	0.28934540305066586	-0.559816	0.5756052242451472	0.9422429945074898
CD4 MAIT	XIST	29.519500034768047	-0.698619	0.37294449299573473	-1.87325	0.061033533986743806	0.8239945865824683
CD4 MAIT	XPA	10.312465006598668	-0.55378	0.40380661473390994	-1.3714	0.17025096232650386	0.8584377470348851
CD4 MAIT	XPC	10.193542728187222	-0.0446924	0.4623951331475491	-0.0966542	0.9230010391305672	0.9533173626229716
CD4 MAIT	XPO1	13.511515230182049	0.18197653462033953	0.39626159421722656	0.45923333796659044	0.6460666126135572	0.9422429945074898
CD4 MAIT	XRCC5	33.97027632759212	-0.0311498	0.23403434847470492	-0.133099	0.894115	0.9533173626229716
CD4 MAIT	XRCC6	16.761951822682363	0.10232524183116751	0.34065733954663713	0.3003758614663837	0.7638904738248851	0.949639
CD4 MAIT	XRN1	13.904641027826482	-0.895387	0.3184394221585854	-2.8118	0.00492655	0.4936634806480782
CD4 MAIT	XRN2	20.28566297258044	0.6174701943785115	0.3264202653773249	1.89164	0.058538732382491666	0.8239945865824683
CD4 MAIT	YBX1	87.13660256242706	0.37199732358970033	0.18473780343112897	2.013650247435049	0.044046266976894344	0.7511666756226744
CD4 MAIT	YIPF4	10.323917213935813	-0.585365	0.4073473084791372	-1.43702	0.15071300196249676	0.8314171356919017
CD4 MAIT	YME1L1	14.921305240547396	-0.507639	0.3321137541715332	-1.52851	0.126386	0.8239945865824683
CD4 MAIT	YPEL3	24.31375882833681	0.4948552371619056	0.2907014111016335	1.7022801344053227	0.0887029	0.8239945865824683
CD4 MAIT	YPEL5	11.062005962807818	-0.939956	0.39922157416562093	-2.35447	0.018549080199617284	0.619569
CD4 MAIT	YTHDC1	17.73485058923015	0.00113503	0.33280188901615215	0.00341052	0.9972788023607453	0.9603004399811373
CD4 MAIT	YTHDF2	9.885655096907989	-0.0461334	0.4234263700511621	-0.108953	0.9132400069777232	0.9533173626229716
CD4 MAIT	YWHAB	61.833998819543744	0.027907823668787975	0.19997482098206282	0.13955668784567246	0.8890102637228322	0.9533173626229716
CD4 MAIT	YWHAE	14.23304113660518	-0.0551835	0.3578834078351265	-0.154194	0.8774567137360852	0.9533173626229716
CD4 MAIT	YWHAH	19.067011317357263	0.6111346790171515	0.3417949661516613	1.7880154465059581	0.0737735	0.8239945865824683
CD4 MAIT	YWHAQ	25.319446546582842	0.22026093770239097	0.3036253616220661	0.7254365594681713	0.4681842513027045	0.9346185396611001
CD4 MAIT	YWHAZ	61.127915978783676	-0.0276755	0.19267244047448814	-0.14364	0.8857846671128488	0.9533173626229716
CD4 MAIT	YY1	23.791439796508868	0.13717627974551858	0.2916449674029387	0.4703536665386544	0.6381023612810532	0.9422429945074898
CD4 MAIT	ZBTB20	9.632413514844606	-0.507265	0.4680334802300452	-1.08382	0.27844395136716504	0.9042051737498609
CD4 MAIT	ZBTB38	10.625050506305223	0.00459387	0.3838621709422973	0.011967490706432101	0.9904515518571142	0.9601897623337561
CD4 MAIT	ZBTB44	9.942032258904177	-0.287968	0.4144730933051294	-0.694781	0.4871925915720354	0.938505
CD4 MAIT	ZBTB7A	9.855098130248148	0.2081585423322145	0.4262656172991966	0.4883305945506453	0.6253156941782024	0.9422429945074898
CD4 MAIT	ZC3H13	18.239356718062382	-0.121214	0.31137434385762036	-0.389287	0.697064	0.945699
CD4 MAIT	ZC3H15	20.083126201729858	-0.122451	0.29056209167046476	-0.421427	0.6734435116335571	0.9422429945074898
CD4 MAIT	ZC3HAV1	23.247754100108242	0.32877816385614395	0.3140645356917916	1.0468490596429252	0.2951691993086499	0.9042051737498609
CD4 MAIT	ZFAS1	40.54092826394363	0.3991360241093993	0.24723968377495695	1.6143687696700897	0.10644746158658701	0.8239945865824683
CD4 MAIT	ZFC3H1	9.727521782556433	0.36061155289653246	0.4479570194206714	0.8050137340472975	0.4208117544205589	0.932361
CD4 MAIT	ZFP36	15.076435421550794	-0.770279	0.31092776518547616	-2.47736	0.013235984437088013	0.5643790008252195
CD4 MAIT	ZFP36L1	24.215723062140754	0.37612628943649523	0.3034186174513068	1.239628248905513	0.21511292711616928	0.8851867021131203
CD4 MAIT	ZFP36L2	94.48387178172318	-0.293812	0.24759478960251738	-1.18666	0.23536031758186987	0.9042051737498609
CD4 MAIT	ZFR	10.134472111866346	-0.334897	0.3870741068779142	-0.865202	0.3869279708653755	0.9323499151718474
CD4 MAIT	ZKSCAN1	8.254617073211808	-0.76445	0.43516	-1.75671	0.0789676	0.8239945865824683
CD4 MAIT	ZMAT2	12.707518114984707	-0.50388	0.35680513386137375	-1.4122	0.15789138077158116	0.8378972878911881
CD4 MAIT	ZNF106	9.487154408927466	0.39073119375931525	0.4711570455846672	0.8293013920113408	0.4069338834081945	0.932361
CD4 MAIT	ZNF148	10.63662355339942	0.3227637332425158	0.4192288945582947	0.7698985862665407	0.44136	0.932361
CD4 MAIT	ZNF207	16.834035884283487	0.073613	0.3373788046833575	0.21819106766488836	0.82728	0.9533173626229716
CD4 MAIT	ZNF292	15.764363271935485	-0.266096	0.33060119813439043	-0.804887	0.4208851373948962	0.932361
CD4 MAIT	ZNF33A	9.282848485442274	-0.386758	0.4138631654502128	-0.934507	0.35004221279683007	0.920593
CD4 MAIT	ZNF428	10.350473783742494	0.21602322508470195	0.4231551187140609	0.5105059953928516	0.6096970153924952	0.9422429945074898
CD4 MAIT	ZNF638	12.858964247857228	-0.325035	0.42210458271735274	-0.770035	0.44127917842023595	0.932361
CD4 MAIT	ZNF652	12.369	-0.453725	0.3862991254971694	-1.17454	0.24017791479183812	0.9042051737498609
CD4 MAIT	ZNF706	17.904020900209996	0.00161746	0.31354366514199555	0.00515864	0.9958840206013789	0.9603004399811373
CD4 MAIT	ZNF91	8.636642008664465	-0.709127	0.41536826447310327	-1.70723	0.0877801	0.8239945865824683
CD4 MAIT	ZNHIT1	15.210845995282563	0.32962726409145887	0.38348266850139023	0.8595623509651881	0.39003	0.9323499151718474
CD4 MAIT	ZRANB2	27.147090785513328	-0.299873	0.2784480257883389	-1.07694	0.28150548735505015	0.9042051737498609
CD56bright NK cell	A1BG	15.228822524367057	0.1064859652041546	0.13299536772203618	0.8006742417278252	0.42332025826676484	0.5570021045962341
CD56bright NK cell	AAK1	54.107667525291994	-0.104819	0.10064033549888488	-1.04152	0.2976320175750829	0.4965289775636393
CD56bright NK cell	AAMP	11.23958795618004	0.20149073624467706	0.12638586222335713	1.5942505965468656	0.11087991810837321	0.3430048559633075
CD56bright NK cell	AASDH	7.952457067250229	0.00418092	0.14977045796606997	0.027915508443026482	0.9777295393150519	0.7338467138648015
CD56bright NK cell	AASDHPPT	16.194843577658734	-0.103198	0.11638756698044227	-0.886672	0.3752554559374535	0.5374132482295627
CD56bright NK cell	AATF	17.809310032538622	-0.180337	0.0963981	-1.87075	0.061379254299753175	0.2806716140363448
CD56bright NK cell	ABCB1	16.050388674294457	-0.316316	0.12247457383381151	-2.58271	0.00980277	0.16329015022415383
CD56bright NK cell	ABCE1	19.67719811026354	-0.0627597	0.0994844	-0.63085	0.5281385703646082	0.6044136102352782
CD56bright NK cell	ABCF1	35.943640021371486	-0.00749443	0.0777388	-0.0964053	0.923199	0.7234328397936509
CD56bright NK cell	ABHD14A	8.74999	0.24561653770364633	0.1443433291533469	1.7016133626979684	0.0888279	0.3165374819666679
CD56bright NK cell	ABHD17A	78.60440316329803	0.10299036671910712	0.067218	1.5321833080491805	0.12547720639661655	0.3610201185701428
CD56bright NK cell	ABHD2	18.83883413485945	-0.338843	0.11371786659347041	-2.97968	0.00288546	0.0976821
CD56bright NK cell	ABHD3	8.206515672245926	0.0796725	0.1493487476769459	0.5334662578272892	0.5937108623916451	0.6248038624949027
CD56bright NK cell	ABI1	23.607390676660426	0.0210683	0.0957439	0.22004819862925534	0.8258336174477972	0.6986052388149664
CD56bright NK cell	ABI2	9.924422682978513	0.10591924250554859	0.1625294998089924	0.6516924166383752	0.5145996156251499	0.5995119593973481
CD56bright NK cell	ABI3	7.878686783485462	0.0022516	0.16943858521491026	0.013288610624147209	0.9893975347926155	0.7359267142807254
CD56bright NK cell	ABLIM1	30.529257055353423	-0.13366	0.0987806	-1.3531	0.17602277024090837	0.41235591331962895
CD56bright NK cell	ABRACL	41.00560789442298	0.11636803277517345	0.0765408	1.5203405506446157	0.1284254074419399	0.36620344232903107
CD56bright NK cell	ABRAXAS1	9.547666653163668	0.048359499770639594	0.13682677217651254	0.35343594679156587	0.7237616408596792	0.6652595444564743
CD56bright NK cell	ABT1	15.159076352374086	0.2685438441620306	0.11479587301284738	2.3393161889363085	0.019319075470839726	0.19641266812487435
CD56bright NK cell	ABTB1	12.489417076487776	0.11126054206990564	0.12923863300991967	0.8608922849049778	0.38929737123572117	0.5425796788668902
CD56bright NK cell	AC004687.1	60.282775884664666	-0.128442	0.10643649473221012	-1.20675	0.22752985611338475	0.4498493776305264
CD56bright NK cell	AC004865.2	9.417924658876107	-0.112941	0.1456579912662374	-0.775383	0.438113	0.5639325042795827
CD56bright NK cell	AC005332.5	10.333451454142319	-0.0272993	0.15022490348891673	-0.181723	0.8558000068786334	0.7040313291996347
CD56bright NK cell	AC007038.2	11.883217026902862	-0.0939098	0.14442164011267392	-0.650248	0.5155323055635255	0.5995119593973481
CD56bright NK cell	AC007952.4	17.139009676371156	-0.31042	0.20760633878424797	-1.49523	0.13485342429680183	0.3719757065053003
CD56bright NK cell	AC008105.3	26.286347988381163	-0.0519633	0.10506924097474517	-0.494563	0.6209089582433416	0.6320651512271689
CD56bright NK cell	AC010642.2	10.679783295108383	0.1373840971072803	0.14940675401978365	0.9195306999915722	0.35781805549675544	0.5279636733512603
CD56bright NK cell	AC025164.1	17.015775955482972	0.010420490520060725	0.13224229087507813	0.0787985	0.9371929190444265	0.7251021176356705
CD56bright NK cell	AC044849.1	15.87009731298526	-0.437818	0.21691502175142047	-2.01839	0.0435511	0.2508638454327352
CD56bright NK cell	AC084033.3	10.672311286235544	0.0833792	0.14712862574432034	0.5667092730862154	0.5709117196098066	0.6189086479516367
CD56bright NK cell	AC093323.1	10.663056679027843	0.0915168	0.145694	0.6281430220026435	0.5299102519777887	0.6046457842765491
CD56bright NK cell	AC100810.1	8.6912	0.13813085472998796	0.19181640964193927	0.7201201137474874	0.4714510444193162	0.5803180970836911
CD56bright NK cell	AC103591.3	13.730838361407212	0.10331318949387477	0.2380267495854898	0.4340402483073389	0.6642592141425684	0.6456866432769932
CD56bright NK cell	AC114760.2	8.314241271843796	-0.345441	0.1941028488074224	-1.77968	0.0751285	0.30088609470507144
CD56bright NK cell	AC118549.1	9.085643973578474	-0.270362	0.15277070933599032	-1.76972	0.0767735	0.30366276475508885
CD56bright NK cell	AC136475.9	9.28615	0.1418238302882876	0.1838361705132143	0.771469	0.44042923630745223	0.5652964068279476
CD56bright NK cell	AC239800.3	11.296130155758098	0.0443806	0.14284242077924508	0.31069621796694247	0.7560315726892152	0.6792618648722876
CD56bright NK cell	AC243960.1	25.255120282970857	0.21409519331835122	0.11216009989913027	1.9088356154362822	0.056283300836381875	0.2707360530276929
CD56bright NK cell	AC245014.3	14.808986598168643	-0.232548	0.2365572253677418	-0.98305	0.3255828603751703	0.5113057668912853
CD56bright NK cell	AC245060.5	11.513627728708258	-0.572543	0.15724352241583942	-3.64112	2.71452036278171e-4	0.034151786357369256
CD56bright NK cell	AC245297.3	40.60224771235597	-0.253968	0.13128572898151306	-1.93447	0.0530554	0.26769642041970027
CD56bright NK cell	ACAA1	20.500779816329736	0.0460225	0.0940754	0.4892079836582127	0.6246944579009927	0.6332366468349794
CD56bright NK cell	ACAA2	28.401950271079297	0.0425649	0.10354854702565981	0.41106201443167006	0.6810270624392013	0.652554
CD56bright NK cell	ACADM	13.320605152092647	-0.0387358	0.1259361903145018	-0.307583	0.7583996867266215	0.6806661292030922
CD56bright NK cell	ACADVL	16.76803191809468	0.10729446937488073	0.11415017952798559	0.9399413108113064	0.34724766569202453	0.5234875572397311
CD56bright NK cell	ACAP1	64.85526521270644	0.00805946	0.0682132	0.11815102237760092	0.9059479965231143	0.718916
CD56bright NK cell	ACAP2	35.501730348203786	-0.180745	0.0742723	-2.43354	0.014951870460566046	0.1837460600162235
CD56bright NK cell	ACBD3	16.168423457388155	-0.112363	0.10424757964625414	-1.07784	0.28110336037970335	0.4863056772450896
CD56bright NK cell	ACBD5	12.412998295390047	-0.151098	0.12437522991525629	-1.21486	0.22442046318540956	0.4456661642864242
CD56bright NK cell	ACBD6	18.515833451095755	-0.130951	0.10472795909362143	-1.25039	0.2111571388851431	0.4367237670034811
CD56bright NK cell	ACIN1	29.08126708540082	-0.150744	0.0906357	-1.66319	0.0962743	0.32326813495802437
CD56bright NK cell	ACLY	8.466867529701263	0.0223973	0.14117118916566793	0.1586535776624265	0.8739418144690632	0.7088800625779788
CD56bright NK cell	ACOT13	9.45851	0.0919007	0.15393891054486863	0.596995	0.5505108065727284	0.611487
CD56bright NK cell	ACP1	40.75466401689041	0.0660229	0.0737891	0.8947514229671106	0.3709199830862425	0.536054
CD56bright NK cell	ACSL3	9.918621077272645	0.0934205	0.14747521611494185	0.6334656097560815	0.52643	0.6033406967445286
CD56bright NK cell	ACSS1	14.730481199882691	-0.0115755	0.1292409135453796	-0.0895656	0.9286324052561137	0.7234328397936509
CD56bright NK cell	ACTB	902.9249887540009	0.28475069977805534	0.0631319	4.510407929932777	6.470307980294757e-6	0.00464366
CD56bright NK cell	ACTG1	333.1209992632977	0.23718972050836498	0.055189137954423116	4.297760923612243	1.725321070512166e-5	0.00884458
CD56bright NK cell	ACTL6A	7.521959668888427	0.046989	0.16882049851415065	0.27833712911360353	0.7807535768194568	0.6846738147162629
CD56bright NK cell	ACTN4	59.493388776191935	-0.0396869	0.0645031	-0.615272	0.5383751026331234	0.6070139705920117
CD56bright NK cell	ACTR10	18.79887270964612	0.051619942318975924	0.0964323	0.5352973841132047	0.5924442349422613	0.6243609354657045
CD56bright NK cell	ACTR1A	7.9897	0.0969622	0.14880296115441838	0.6516147202251558	0.5146497492308149	0.5995119593973481
CD56bright NK cell	ACTR1B	8.859576373374873	0.1374234781109022	0.14198308327076778	0.9678862787394874	0.3331011677539599	0.515888
CD56bright NK cell	ACTR2	82.13613255778624	-0.0257921	0.0594412	-0.43391	0.6643541033785356	0.6456866432769932
CD56bright NK cell	ACTR3	103.68721599230564	0.0511895	0.0574618	0.8908429937301658	0.3730134063560763	0.5365510605250626
CD56bright NK cell	ACTR6	17.923305468390737	-0.0610606	0.10015072823954992	-0.609687	0.5420688964314582	0.6080153116047606
CD56bright NK cell	ACYP1	7.865401406690017	-0.302874	0.16547628439587747	-1.83032	0.0672024	0.28920206349882555
CD56bright NK cell	ACYP2	12.059726420837054	0.22268749335657492	0.1423780411283851	1.5640578532455944	0.11780398262160158	0.3520582570523344
CD56bright NK cell	ADA	11.71248029399568	0.094752	0.12782914623836397	0.7412393653505382	0.4585483189348835	0.5759494313237818
CD56bright NK cell	ADA2	7.7060895778451135	-0.0154063	0.16178121991556238	-0.0952291	0.9241328595432173	0.7234328397936509
CD56bright NK cell	ADAM10	22.46975301011297	0.015489542047229141	0.10633950673675822	0.14566121775957885	0.884189	0.7118815795360021
CD56bright NK cell	ADAM17	10.265662714920945	0.0781414	0.13824029834335153	0.5652575998023511	0.571899	0.6190715332185978
CD56bright NK cell	ADAM8	20.85329023554196	0.1394225124231483	0.10421800957014536	1.3377967301256897	0.18096270810498358	0.41679931320264774
CD56bright NK cell	ADAR	40.240207133843406	-0.20728	0.0905406	-2.28936	0.022058716298766635	0.2005002218677609
CD56bright NK cell	ADCY7	16.08946192728839	-0.144694	0.11602733313237855	-1.24707	0.21237322137962206	0.43761206359910554
CD56bright NK cell	ADD1	36.659718162882385	-0.0240783	0.0753234	-0.319666	0.7492215970142586	0.676216
CD56bright NK cell	ADD3	53.54393675213713	-0.0494172	0.0667167	-0.740703	0.45887367976962684	0.5759494313237818
CD56bright NK cell	ADGRE5	49.62648080762159	0.012374850226512083	0.0750706	0.1648429260898326	0.8690676160528827	0.7073247088878727
CD56bright NK cell	ADH5	42.60214607551863	0.1347960411896672	0.0765436	1.761036276785276	0.0782323	0.3071461384539578
CD56bright NK cell	ADI1	19.74268136222111	0.12507192257117342	0.10508079909732954	1.190245255513592	0.23395001064076057	0.45522685297113646
CD56bright NK cell	ADK	9.45949	-0.114683	0.13842895214013448	-0.82846	0.40741020307449016	0.5518935316264835
CD56bright NK cell	ADNP	21.057480529983568	0.0368204	0.0986174	0.373366	0.7088758385093543	0.6617472667283679
CD56bright NK cell	ADPGK	11.665023706139015	-0.175713	0.1337293992531604	-1.31395	0.18886463565654676	0.4193866964500493
CD56bright NK cell	ADRM1	23.573960998219437	0.19286498599327337	0.0923521	2.088365776776815	0.0367649	0.23516642861224402
CD56bright NK cell	ADSS	32.101386490191274	-0.0452612	0.0827098	-0.547229	0.584222	0.6215742704050957
CD56bright NK cell	AEBP2	16.25617655678101	-0.178773	0.11266245055505987	-1.5868	0.11255705197634379	0.3447867957815702
CD56bright NK cell	AES	135.03199374018325	0.0642972	0.0535073	1.2016521990664981	0.2294983083751994	0.4512549522742157
CD56bright NK cell	AFF1	13.9171	-0.114817	0.12402989522561322	-0.925723	0.35459	0.5259
CD56bright NK cell	AFF3	14.096419411923847	0.010610270187026217	0.1386421479831408	0.0765299	0.9389975242869424	0.7251021176356705
CD56bright NK cell	AFF4	17.945207779774186	-0.053568	0.11208902151031871	-0.477906	0.6327172258777478	0.635469
CD56bright NK cell	AFG3L2	19.27929328173801	-0.0153359	0.11454899008722298	-0.13388	0.8934972473614073	0.7142555817657495
CD56bright NK cell	AFTPH	11.988895747770773	-0.0301843	0.12342364738577259	-0.244559	0.8067982762075094	0.6949926038717094
CD56bright NK cell	AGFG1	13.246491138657172	-0.0885539	0.12033590303288148	-0.735889	0.4617980349523977	0.5764444051758805
CD56bright NK cell	AGK	22.53703401428759	0.10048113499691903	0.11002816805720247	0.9132310095782015	0.36112105811244044	0.5296223171426664
CD56bright NK cell	AGL	9.275574286151013	-0.244911	0.1402866494198804	-1.74579	0.0808476	0.3103182718689035
CD56bright NK cell	AGO2	14.650664026231988	-0.268816	0.1301662084293242	-2.06518	0.038906228921019706	0.24112705128902032
CD56bright NK cell	AGO3	15.757094305899205	-0.103801	0.14351241203394532	-0.72329	0.46950195084324825	0.5803168568363755
CD56bright NK cell	AGPAT4	8.042657964108242	-0.30404	0.14414496228843074	-2.10927	0.0349217	0.23095202585360392
CD56bright NK cell	AGPAT5	12.66333160835369	-0.11585	0.12528530895607154	-0.92469	0.3551271608271172	0.5259395570832399
CD56bright NK cell	AGPS	8.489598216876393	0.0920609	0.146969	0.6263944575990852	0.5310562439859284	0.6051641884149688
CD56bright NK cell	AGTPBP1	21.067573143143928	0.13686706406013782	0.10488676615468902	1.304903078604632	0.1919258528082893	0.4225238572056322
CD56bright NK cell	AGTRAP	12.622508060541314	0.5217336267663267	0.18331855730699675	2.846049163983976	0.00442654	0.11594413780522382
CD56bright NK cell	AHCTF1	9.160350418810339	-0.219937	0.14518073901596829	-1.51492	0.12979347397938015	0.36648288520670036
CD56bright NK cell	AHCYL1	10.808733484840342	-0.119129	0.13201896417292164	-0.902367	0.3668621807788032	0.5335329777035636
CD56bright NK cell	AHI1	9.955539433302494	-0.0955718	0.17389719667709042	-0.549588	0.5826018833732329	0.6215742704050957
CD56bright NK cell	AHNAK	104.44552458700079	-0.276158	0.0777898	-3.55005	3.8515850686921747e-4	0.0418987
CD56bright NK cell	AHSA1	21.581101774203923	-0.0727133	0.0914716	-0.794928	0.42665541676247426	0.5588819613723277
CD56bright NK cell	AIDA	11.935328648874526	-0.185432	0.13130099989890168	-1.41226	0.15787227401616152	0.3988998566050334
CD56bright NK cell	AIMP1	26.92333159848944	-0.00823501	0.0931344	-0.0884208	0.9295422549400706	0.7234328397936509
CD56bright NK cell	AIP	23.026515496528425	0.0688037	0.0928578	0.7409578859972432	0.4587189756728938	0.5759494313237818
CD56bright NK cell	AK2	12.216470276784106	0.15249662960295526	0.13622141593283832	1.1194761745696518	0.262937	0.4769435738386081
CD56bright NK cell	AK3	7.8239114352025645	0.18647331292500438	0.1596929746508108	1.1676989130721136	0.24292823539673797	0.4621904893905801
CD56bright NK cell	AK6	9.99275	0.0633582	0.13176136688707102	0.48085603026400037	0.630619	0.634943
CD56bright NK cell	AKAP11	9.458528006316463	-0.131728	0.1446867439831301	-0.910438	0.36259148826961934	0.5305300756243795
CD56bright NK cell	AKAP13	78.54213794190004	-0.112031	0.080247	-1.39608	0.1626901227055126	0.40099664387351247
CD56bright NK cell	AKAP17A	27.93926379952949	-0.0833487	0.0835773	-0.997265	0.3186360173148465	0.5078474361426282
CD56bright NK cell	AKAP7	9.218725979826612	0.11682114531507788	0.14843076475467568	0.7870413219803742	0.4312576770515365	0.561313
CD56bright NK cell	AKAP8L	12.589039001443036	-0.0590948	0.12454531397522664	-0.474485	0.6351544293098454	0.6363856273749059
CD56bright NK cell	AKAP9	56.46449712170731	-0.0329947	0.076076	-0.433707	0.6645011687611713	0.6456866432769932
CD56bright NK cell	AKIRIN1	29.07491814457442	0.0634319	0.0831195	0.7631412586321251	0.4453791564611539	0.5677496175828982
CD56bright NK cell	AKIRIN2	13.521688195507915	-0.0282615	0.12775777150876105	-0.221212	0.8249277428887177	0.6986052388149664
CD56bright NK cell	AKNA	33.775571877695526	-0.108891	0.095522	-1.13996	0.2543034028275854	0.47179879292787913
CD56bright NK cell	AKR1A1	14.859728623197372	0.071737	0.10849047874777559	0.6612285369945647	0.5084657629734952	0.5974451554817942
CD56bright NK cell	AKR1B1	11.327266744790345	0.2988318347465594	0.13141069906594474	2.2740297165347174	0.022964199877140785	0.2005002218677609
CD56bright NK cell	AKR7A2	19.871214753890367	0.0592432	0.0979019	0.6051279608833415	0.5450939770786143	0.6084038364294247
CD56bright NK cell	AKT1	15.66225574164586	0.0637234	0.1045519858692009	0.6094902615811553	0.5421995257485435	0.6080153116047606
CD56bright NK cell	AKT2	10.115509676171456	-0.196625	0.1395412651794431	-1.40908	0.15881022155764635	0.3990759952128921
CD56bright NK cell	AKT3	19.48403061068676	-0.110917	0.11114329292188523	-0.997964	0.31829696421541376	0.5078474361426282
CD56bright NK cell	AKTIP	10.801597309085412	0.15916553776241435	0.14989623829424362	1.0618381059701796	0.2883091873390044	0.4924223888940611
CD56bright NK cell	AL133453.1	9.05673	-0.290837	0.1806600470770053	-1.60986	0.10742833332461424	0.3405738716194199
CD56bright NK cell	AL354733.3	9.044188345000844	-0.194825	0.24154378633593399	-0.806582	0.41990744766941013	0.5569092394942811
CD56bright NK cell	AL390728.6	11.026526938071502	0.12922133794859136	0.14343	0.9009357495544087	0.3676224820915795	0.5340281584528666
CD56bright NK cell	ALDH9A1	12.5122	0.12290078608727516	0.12461905488696334	0.9862118293125658	0.3240291756412378	0.5097581662032117
CD56bright NK cell	ALG13	16.802828920326984	-0.0647967	0.11288249485423218	-0.574019	0.565955	0.6167308553474536
CD56bright NK cell	ALG5	14.078631425519692	-0.0317499	0.11472061807014211	-0.276759	0.7819654316114067	0.6855689994490982
CD56bright NK cell	ALKBH5	7.989931456555723	0.10061999694436913	0.15211636214178995	0.6614672841740701	0.5083126886952516	0.5974451554817942
CD56bright NK cell	ALKBH7	26.112674184628144	-0.0975476	0.0928091	-1.05106	0.2932328393594523	0.49466215695624677
CD56bright NK cell	ALYREF	16.155653069747977	0.21416703521417219	0.10855882643114567	1.9728201036698696	0.048516061876143164	0.26097221927963643
CD56bright NK cell	AMD1	23.75942125621427	0.043144762382968306	0.1357136486909905	0.3179102676784234	0.750553	0.6767116551891128
CD56bright NK cell	AMZ2	13.249053830499538	0.056245	0.1202966491176797	0.4675528137864751	0.6401044154677467	0.6376942127525083
CD56bright NK cell	ANAPC10	8.384838843548103	0.016044668530413895	0.1429849020511984	0.11221232661801456	0.9106550556717927	0.7205937788051568
CD56bright NK cell	ANAPC11	38.704034529379726	0.0875479	0.0713196	1.2275439770731567	0.21961820346224026	0.44175232679140053
CD56bright NK cell	ANAPC13	8.58533	0.0838046	0.1439704784509696	0.5820960252369621	0.5605020023169993	0.6146652262122955
CD56bright NK cell	ANAPC15	9.467817120724572	-0.1593	0.13406603823860236	-1.18822	0.23474602917338727	0.4553358945423002
CD56bright NK cell	ANAPC16	88.23824450597684	0.0413314	0.0560428	0.7374966417823086	0.4608203846710394	0.5764444051758805
CD56bright NK cell	ANAPC5	41.06932153707609	-0.0728786	0.0780759	-0.933432	0.3505969872375194	0.5248046965696198
CD56bright NK cell	ANAPC7	10.30188787351376	-0.198008	0.13182701610168293	-1.50203	0.13308871834171898	0.3688555596841225
CD56bright NK cell	ANGEL2	10.693321959903967	-0.331222	0.12866045023376577	-2.57439	0.010041791130931432	0.16454910718959095
CD56bright NK cell	ANKAR	9.025852921065528	-0.239192	0.14135014485608238	-1.6922	0.0906084	0.3186070558472426
CD56bright NK cell	ANKIB1	14.390786111158732	-0.105138	0.11672515042623824	-0.90073	0.3677320997076098	0.5340281584528666
CD56bright NK cell	ANKLE2	18.273890562421965	0.00171359	0.10233121895171583	0.016745536299154887	0.9866396195314884	0.7359267142807254
CD56bright NK cell	ANKRA2	9.289006553373923	-0.422813	0.15123174973912346	-2.79579	0.00517725	0.12724816290497232
CD56bright NK cell	ANKRD10	18.9493	-0.0646386	0.10249087528303037	-0.630677	0.5282520224364985	0.6044136102352782
CD56bright NK cell	ANKRD11	64.348	-0.0841938	0.0710416	-1.18513	0.23596454297064387	0.4562954943330867
CD56bright NK cell	ANKRD12	74.48867959841537	-0.174146	0.0643223	-2.7074	0.00678135	0.13826390077316675
CD56bright NK cell	ANKRD13A	15.293619409467109	-0.0326776	0.10753411731038312	-0.303881	0.7612182774558477	0.6812184917533883
CD56bright NK cell	ANKRD13D	17.656052464890596	-0.0929152	0.10440793805451556	-0.889924	0.37350647110568913	0.5365510605250626
CD56bright NK cell	ANKRD17	15.82552885120424	-0.251037	0.10998812334190655	-2.2824	0.022465689905262425	0.2005002218677609
CD56bright NK cell	ANKRD26	8.772207765817873	-0.142469	0.17629150219494533	-0.808146	0.4190062829704284	0.55678
CD56bright NK cell	ANKRD27	8.579442654990157	-0.106849	0.15267078282119423	-0.699866	0.48401079131582686	0.5880325072860446
CD56bright NK cell	ANKRD36	10.682558714017338	0.0376036	0.14844784624785934	0.25331173352803216	0.8000273296901894	0.6919350166237528
CD56bright NK cell	ANKRD36B	8.32755	0.0655463	0.15942119186408027	0.41115163771150404	0.6809613479562626	0.652554
CD56bright NK cell	ANKRD36C	12.664444289422315	-0.051981	0.13502082680168037	-0.384985	0.7002487080079871	0.6582977585909844
CD56bright NK cell	ANKRD44	42.847113507873935	-0.133597	0.0786651	-1.6983	0.0894505	0.31749505521837434
CD56bright NK cell	ANKRD49	15.618774928769108	0.0931414	0.13299303378686747	0.7003479304799846	0.48371004558661956	0.5880325072860446
CD56bright NK cell	ANKZF1	10.4733	-0.019986	0.1384066041445705	-0.1444	0.8851842365993818	0.7122036151690462
CD56bright NK cell	ANO6	7.7505677604250724	0.21542975990442556	0.1725837649006441	1.2482620252747862	0.21193511612849472	0.43707808844862156
CD56bright NK cell	ANP32A	57.560420299534954	-0.0107377	0.0618097	-0.173721	0.8620844401549493	0.7045580382632118
CD56bright NK cell	ANP32B	73.30044398093244	0.010500444392352813	0.057486635483424024	0.18265887895597163	0.8550656826870349	0.7038539543468142
CD56bright NK cell	ANP32E	33.385532008831134	-0.18078	0.0824212	-2.19337	0.0282808	0.2177762006442083
CD56bright NK cell	ANXA1	173.99710360482962	-0.109864	0.0994374	-1.10486	0.26922018165267775	0.4806366861797812
CD56bright NK cell	ANXA11	37.184443076541534	0.20686507034866725	0.10065505337814046	2.055188124251621	0.039860837734942346	0.2426898132892085
CD56bright NK cell	ANXA2	11.79316303936906	0.0855737	0.16457201230025714	0.5199770694282632	0.6030795574543439	0.6262082194418417
CD56bright NK cell	ANXA2R	14.002876670717061	-0.144703	0.1106654012443662	-1.30757	0.19101983239932405	0.42168859281418314
CD56bright NK cell	ANXA5	17.690793776823668	0.028562708861610855	0.14268704037845908	0.20017731663542765	0.8413419068318524	0.7024309505881071
CD56bright NK cell	ANXA6	61.18792910743344	0.0779638	0.076465	1.019601218994479	0.30791762664662503	0.5043872138550258
CD56bright NK cell	ANXA7	28.789497678612673	0.0947894	0.081824	1.1584553024377613	0.24667828210153736	0.4651547799639294
CD56bright NK cell	AOAH	30.21430651136593	-0.0847356	0.12955408022891213	-0.654055	0.5130760789430515	0.5993298615195147
CD56bright NK cell	AP1G1	13.214636785985652	-0.120863	0.13180078274165033	-0.917015	0.3591345825936029	0.5287784465499716
CD56bright NK cell	AP1M1	10.43602457867241	-0.115648	0.1347687607275192	-0.858124	0.39082420287133146	0.5431634948287525
CD56bright NK cell	AP1S2	20.546326205465114	-0.0188357	0.11762227312332656	-0.160137	0.8727730688938169	0.7080921154509505
CD56bright NK cell	AP2A1	14.305994974373311	-0.0576061	0.11556083315328565	-0.498491	0.618138	0.6308728417380037
CD56bright NK cell	AP2A2	11.713145582732318	-0.10143	0.15244095343663824	-0.665375	0.5058108586614625	0.5970685342343027
CD56bright NK cell	AP2B1	22.306202628941982	-0.164664	0.13738241036136578	-1.19858	0.23069212583218096	0.45211590769045945
CD56bright NK cell	AP2M1	39.363305107429845	0.1287628328425894	0.0720354	1.7874949484271603	0.0738575	0.2977900080221397
CD56bright NK cell	AP2S1	31.261608527677318	-0.0147529	0.0758567	-0.194484	0.8457967520776625	0.7025882364566193
CD56bright NK cell	AP3B1	21.31367591506843	-0.0532723	0.10014888738953878	-0.531931	0.5947734502811954	0.6248038624949027
CD56bright NK cell	AP3D1	10.29903774863848	0.12383051059070223	0.1415189180513943	0.8750102975330244	0.38156830273960324	0.5403448802119915
CD56bright NK cell	AP3M1	8.879817992585386	0.0186344	0.14425974399901645	0.12917243904852754	0.8972212039314491	0.7159488605946022
CD56bright NK cell	AP3S1	16.36490036682314	0.0949202	0.10903385428314082	0.8705570263997888	0.38399606924824015	0.5416438134179111
CD56bright NK cell	AP5M1	8.331013049515374	-0.133235	0.1537652654056248	-0.866485	0.3862243497636867	0.5416438134179111
CD56bright NK cell	APBB1IP	46.1885	-0.0105439	0.0684147	-0.154118	0.8775167090166717	0.7096119470843824
CD56bright NK cell	APC	12.610218091922505	-0.164641	0.13577950467257432	-1.21256	0.22529770697544027	0.4466666813230118
CD56bright NK cell	APEX1	34.79323091325153	0.052938090341058903	0.0852906	0.6206788075536017	0.5348109758832897	0.6066753150615674
CD56bright NK cell	APEX2	8.540713325403063	0.0699138	0.14931165083899653	0.4682410171923288	0.6396122429442892	0.6376942127525083
CD56bright NK cell	APH1A	17.944395115867376	0.2196698188053495	0.10690784624970985	2.054758621666141	0.0399023	0.2426898132892085
CD56bright NK cell	API5	15.760084221365833	-0.304977	0.11232730077503485	-2.71508	0.00662601	0.13755425318723197
CD56bright NK cell	APIP	10.256504028175064	-0.107532	0.136129	-0.789928	0.4295695626994194	0.5604179470449266
CD56bright NK cell	APLP2	11.448820701750645	-0.143366	0.12658372538664497	-1.13257	0.25739281478231824	0.47390352739573954
CD56bright NK cell	APMAP	46.59821076976574	0.0799203	0.0729391	1.0957125054638428	0.2732046082806363	0.48183561314475626
CD56bright NK cell	APOBEC3C	24.969274679968994	0.2646635050410589	0.1124825799146416	2.3529288289964647	0.018626198766800186	0.194418
CD56bright NK cell	APOBEC3G	66.26404638117253	0.1606513242899902	0.0697254	2.3040563758096657	0.021219479147867065	0.2005002218677609
CD56bright NK cell	APOBR	11.762409705335033	-0.272329	0.12721244908641735	-2.14074	0.0322949	0.22757462481479945
CD56bright NK cell	APOL1	12.035980484968318	0.26980768275645006	0.134575	2.0048926231330464	0.0449745	0.2537551441523521
CD56bright NK cell	APOL2	13.260384456579306	0.23089593337614642	0.11983550694326986	1.9267739526103276	0.0540078	0.26944907724505573
CD56bright NK cell	APOL3	12.31984318609751	0.0784111	0.12411812504741403	0.6317453938421695	0.5275532606573197	0.604243
CD56bright NK cell	APOL6	29.50070708571364	0.0190962	0.11334813476311378	0.1684736858380638	0.8662106434284327	0.7057998579434298
CD56bright NK cell	APOPT1	13.292665868307228	-0.03361	0.11524415788507088	-0.291642	0.77056	0.6834175094403466
CD56bright NK cell	APPL1	25.762940605579647	-0.092209	0.0839631	-1.09821	0.27211350264356027	0.48175739184113026
CD56bright NK cell	APRT	120.83282164057107	0.0783086	0.0578122	1.3545350068563413	0.17556575274731467	0.41235591331962895
CD56bright NK cell	AQR	12.689825885796829	-0.243646	0.13046732629670102	-1.86749	0.0618334	0.2815802001170186
CD56bright NK cell	ARAP2	70.83922441205164	-0.0569458	0.0815634	-0.698178	0.48506585817721876	0.5880501398223753
CD56bright NK cell	ARCN1	21.91108938622064	-0.282913	0.0971374	-2.91251	0.00358542	0.10903435506569407
CD56bright NK cell	ARF1	62.018394635064844	0.0715608	0.056718832061198966	1.2616761774436245	0.20706533245005426	0.4353161619475962
CD56bright NK cell	ARF3	8.003267694485617	-0.0665142	0.15148837485882108	-0.439072	0.6606096878684492	0.6437824299990748
CD56bright NK cell	ARF4	19.630421688311028	0.027326100416244954	0.0971348	0.2813213794143817	0.7784639137869782	0.6842601369327619
CD56bright NK cell	ARF5	28.06190022943561	0.02517	0.099713	0.25242476180289125	0.8007127625468176	0.6919350166237528
CD56bright NK cell	ARF6	52.819978666017384	-0.0649587	0.0719943	-0.902275	0.36691086295822806	0.5335329777035636
CD56bright NK cell	ARFGAP2	15.917622770938578	4.453522725260908e-5	0.10704583287167424	4.160388691262516e-4	0.9996680490192065	0.7371143947922395
CD56bright NK cell	ARFGAP3	26.902146361065263	-0.0444398	0.10095485942759773	-0.440194	0.6597964076392155	0.6437824299990748
CD56bright NK cell	ARFGEF1	25.000563068314754	-0.243903	0.10376986717833048	-2.35042	0.0187523	0.194418
CD56bright NK cell	ARFIP1	14.582565987120182	-0.0574614	0.123971	-0.463507	0.6430008932819952	0.6386698102797691
CD56bright NK cell	ARFRP1	11.2676	0.0449145	0.12546432875301097	0.35798585557476803	0.7203538986737704	0.6644181598751917
CD56bright NK cell	ARGLU1	129.12571295677847	-0.110179	0.054848049719024045	-2.0088	0.0445586	0.25180420997680364
CD56bright NK cell	ARHGAP1	8.6257	-0.116415	0.1578968845116773	-0.737283	0.46095052863752656	0.5764444051758805
CD56bright NK cell	ARHGAP12	11.479144978543511	-0.0208494	0.1465662300820636	-0.142252	0.8868805686629693	0.7127693851933131
CD56bright NK cell	ARHGAP15	36.40343804471383	0.033795015342525804	0.0803922	0.4203766280475086	0.6742103391284733	0.649556
CD56bright NK cell	ARHGAP25	26.087956009623497	0.0693858	0.0987197	0.7028571469731482	0.48214477923338245	0.5872846286006423
CD56bright NK cell	ARHGAP26	19.167813340305656	-0.140172	0.11109413560425843	-1.26174	0.2070405778318226	0.4353161619475962
CD56bright NK cell	ARHGAP30	47.18197763351516	0.0925157	0.0681322	1.3578851973664303	0.17450011511879346	0.4119623159895972
CD56bright NK cell	ARHGAP4	17.95522719617524	-0.0075851	0.10412385882377441	-0.0728469	0.9419279734298195	0.7259556410875436
CD56bright NK cell	ARHGAP45	36.514439305835474	-0.0211468	0.0880267	-0.240232	0.8101507431489656	0.6954964444290376
CD56bright NK cell	ARHGAP5	12.208507798403494	-0.17709	0.12951277364826908	-1.36736	0.17151386057373721	0.4089479954388836
CD56bright NK cell	ARHGAP9	42.1542	-0.137469	0.0860484	-1.59757	0.11013808025420906	0.34198814131044375
CD56bright NK cell	ARHGDIA	34.39919623126865	0.12101133323121947	0.0865851	1.397600647649158	0.16223302377279342	0.40099664387351247
CD56bright NK cell	ARHGDIB	183.73335211595943	0.1937995249175588	0.0441999	4.384619068506094	1.1618891763239717e-5	0.00694894
CD56bright NK cell	ARHGEF1	56.490211158629066	0.0387004	0.0636398	0.6081171288941958	0.5431097924813328	0.6084038364294247
CD56bright NK cell	ARHGEF2	10.610223173934251	0.2085030532604862	0.1477337748537119	1.4113431641948426	0.15814345284197254	0.3989066186376688
CD56bright NK cell	ARHGEF3	10.494838200860787	-0.0834875	0.14883667524650082	-0.560934	0.5748426925331517	0.6194555417741765
CD56bright NK cell	ARHGEF6	23.52745565208608	-0.160326	0.0937021	-1.71102	0.0870779	0.3144609516935776
CD56bright NK cell	ARHGEF9	15.81288897433494	-0.115523	0.11368410470365382	-1.01618	0.30954534005228646	0.505054
CD56bright NK cell	ARID1A	22.553263799373628	0.0656522	0.10120645090440636	0.6486962103123437	0.5165347543943268	0.5995119593973481
CD56bright NK cell	ARID1B	35.94056509852647	-0.0326719	0.0912257	-0.358144	0.7202354158866378	0.6644181598751917
CD56bright NK cell	ARID2	13.23633222979364	0.0125017	0.1229588578909224	0.10167346095559328	0.9190158680463468	0.7227985215031207
CD56bright NK cell	ARID4A	21.336826065953865	-0.0949469	0.10473600071248775	-0.906536	0.3646523175762646	0.5323757689652472
CD56bright NK cell	ARID4B	60.39015605393658	-0.154285	0.0608268	-2.53646	0.011197822302765573	0.16812838127457172
CD56bright NK cell	ARID5A	18.15111478320707	0.10997910891598439	0.11268122776883113	0.9760197957871899	0.32905465455088495	0.5133878230573772
CD56bright NK cell	ARID5B	22.68230963365856	0.0726473	0.1364571238116177	0.5323815804451865	0.5944617399036016	0.6248038624949027
CD56bright NK cell	ARIH1	12.690788023320213	-0.392902	0.12461956340919969	-3.15281	0.00161708	0.0705391
CD56bright NK cell	ARIH2	17.916371321183647	0.030798529290717757	0.10758955213672962	0.2862594803961783	0.77467939005059006	0.6835458283795076
CD56bright NK cell	ARL1	11.494821807908695	-0.132646	0.1196848069512224	-1.1083	0.26773435036159854	0.4797899789263833
CD56bright NK cell	ARL14EP	41.98757790023787	-0.00200512	0.0880247	-0.0227791	0.9818264702298068	0.7356783255190941
CD56bright NK cell	ARL16	17.63835474712215	-0.200275	0.10437050614738884	-1.91889	0.0549984	0.26944907724505573
CD56bright NK cell	ARL2	12.689668048798257	-0.0351997	0.12253519996485232	-0.287262	0.7739116799255241	0.6835458283795076
CD56bright NK cell	ARL2BP	18.7635	0.0507899	0.0974408	0.5212387089317875	0.6022004917364538	0.6262082194418417
CD56bright NK cell	ARL4C	199.18757304647238	-0.150017	0.0658102	-2.27954	0.022634978752891284	0.2005002218677609
CD56bright NK cell	ARL6IP1	19.756316951913337	0.20267178167602662	0.10031012232969737	2.0204519441207434	0.0433365	0.2508232588425772
CD56bright NK cell	ARL6IP4	77.78648059677553	-0.117237	0.0527645	-2.2219	0.026290350231308313	0.21295998454322163
CD56bright NK cell	ARL6IP5	91.3187	-0.00473357	0.053117665905345314	-0.0891148	0.9289906741723489	0.7234328397936509
CD56bright NK cell	ARL8A	8.262444382906416	0.0942292	0.15079300123286457	0.6248908667567389	0.5320426870816951	0.6054345583619339
CD56bright NK cell	ARL8B	10.711535498709189	-0.0780593	0.13203544298690809	-0.5912	0.5543867135667508	0.6119292391170379
CD56bright NK cell	ARMC1	12.132446130768084	-0.119362	0.1215723210651587	-0.981817	0.32618989922912717	0.5116248738384473
CD56bright NK cell	ARMC10	9.655538471264551	-0.0304193	0.13700583635835922	-0.222029	0.8242912724091008	0.6986052388149664
CD56bright NK cell	ARMC8	9.717110109743823	-0.326891	0.13571666816762237	-2.40863	0.0160127	0.18655973054041608
CD56bright NK cell	ARMCX3	9.35211	0.15983831962061879	0.14692307364768958	1.0879048174822354	0.27663712917361893	0.48407522558810745
CD56bright NK cell	ARPC1A	9.539723749060823	0.13367611981227992	0.1539853121563043	0.86811	0.385334	0.5416438134179111
CD56bright NK cell	ARPC1B	81.43626358014696	0.13814599400825228	0.0722163	1.912948030815104	0.0557547	0.27000305739284847
CD56bright NK cell	ARPC2	184.71680405550566	0.0852538	0.045373	1.8789563933729725	0.060250447668574604	0.27897413314650005
CD56bright NK cell	ARPC3	205.72108368730915	0.059174180948571936	0.0463899	1.275582766337669	0.20210304934379564	0.43245922409471377
CD56bright NK cell	ARPC4	66.33694622521661	0.2195812433610438	0.0720534	3.0474782157931775	0.0023077	0.0871689
CD56bright NK cell	ARPC5	100.51846952236386	0.00913079	0.053037745429908634	0.17215648807402198	0.8633145045640968	0.7047201914657326
CD56bright NK cell	ARPC5L	64.43905564877731	0.0818445	0.0627037	1.3052571994164943	0.19180528290466814	0.4225238572056322
CD56bright NK cell	ARPP19	21.765471513574106	-0.0347806	0.0927552	-0.374972	0.707681	0.6613204161583939
CD56bright NK cell	ARRB2	25.345265092640467	-0.0838237	0.0964372	-0.869204	0.38473535951750537	0.5416438134179111
CD56bright NK cell	ARRDC1	8.298661221579401	-0.0479376	0.14446559375616927	-0.331827	0.7400200105907208	0.6726497214019841
CD56bright NK cell	ARRDC2	9.221833606402726	0.0371038	0.1521066665467726	0.2439326861898121	0.8072829537592374	0.6949926038717094
CD56bright NK cell	ARRDC3	23.828898458469403	0.015562008532949085	0.12645635276925396	0.1230622913927086	0.9020577713629844	0.7175276652987788
CD56bright NK cell	ASAH1	28.440560207851462	-0.151472	0.0815727	-1.85689	0.0633264	0.28529831571215847
CD56bright NK cell	ASAP1	9.069107410711924	-0.158406	0.1427174053890978	-1.10993	0.26702989931354926	0.4797899789263833
CD56bright NK cell	ASB8	12.756302099655409	-0.303462	0.11174276295645252	-2.71572	0.00661318	0.13755425318723197
CD56bright NK cell	ASCC2	10.463450592455128	-2.64089e-05	0.12998837882606423	-0.000203164	0.999838	0.7371143947922395
CD56bright NK cell	ASCC3	19.712965176346692	-0.0591377	0.10323553770225159	-0.572842	0.566751	0.6170364470303054
CD56bright NK cell	ASF1A	9.972334770735218	0.1587136335065749	0.15045927481435165	1.0548610825248768	0.2914888634650722	0.49416223661182296
CD56bright NK cell	ASH1L	31.987728290885165	-0.135484	0.0992381	-1.36524	0.1721768034218794	0.4097119774358899
CD56bright NK cell	ASH2L	8.549481586812387	0.0386984	0.15053067298142037	0.25707984654494515	0.7971171349534574	0.6917544986780414
CD56bright NK cell	ASL	9.43078	0.00275189	0.14650686437456636	0.018783368496657928	0.9850139215005383	0.7359267142807254
CD56bright NK cell	ASMTL	9.110872381027885	0.023089546762741654	0.14295862953447636	0.16151208806302458	0.8716900914506212	0.7080015652212069
CD56bright NK cell	ASNA1	12.466480857054353	0.0352007	0.12499614202520222	0.2816143831028181	0.7782392102865209	0.6842601369327619
CD56bright NK cell	ASNSD1	13.583599708546526	0.42226260163209656	0.13195359725556563	3.200084047835885	0.00137388	0.0666225
CD56bright NK cell	ASPH	8.895342586865599	-0.562958	0.13876692238884947	-4.05686	4.973680181349214e-5	0.013390846942077558
CD56bright NK cell	ASXL1	15.551594441960074	0.1529595405952712	0.11142338775095824	1.3727776877252214	0.16982146916553054	0.40741139827645056
CD56bright NK cell	ASXL2	10.303604758994195	-0.251342	0.13797908760784708	-1.82159	0.068517	0.2904874395068075
CD56bright NK cell	ATAD1	13.619806846930572	-0.198565	0.12126555795715623	-1.63744	0.10153806481757296	0.3318424209522097
CD56bright NK cell	ATAD2B	15.582924952962335	-0.0340169	0.11060632047991677	-0.307549	0.7584255991488436	0.6806661292030922
CD56bright NK cell	ATE1	11.338169309899158	-0.0285338	0.12887492770425224	-0.221407	0.8247756291721117	0.6986052388149664
CD56bright NK cell	ATF1	11.220043818820946	0.2095272250342797	0.13359335507904205	1.5683955606198414	0.11678884652224608	0.3504092407902955
CD56bright NK cell	ATF2	8.347286459548508	0.1593578463711789	0.14917377357180608	1.0682698610856727	0.2853987995203905	0.4900753119490669
CD56bright NK cell	ATF4	28.174572688810056	-0.349787	0.10868300237874297	-3.21841	0.00128902	0.0664584
CD56bright NK cell	ATF6	9.119167088709359	0.00685955	0.14815359286860488	0.0463003	0.9630709233353661	0.7308209790605993
CD56bright NK cell	ATF6B	15.929322633931866	0.00148112	0.10768225713549284	0.013754546513570852	0.9890258057272222	0.7359267142807254
CD56bright NK cell	ATF7IP	30.045091600476447	-0.178489	0.0929225	-1.92084	0.054752	0.26944907724505573
CD56bright NK cell	ATF7IP2	10.248529513460777	0.2023542998431909	0.15598126022551811	1.2972987880122684	0.19452840125559523	0.42434830951006386
CD56bright NK cell	ATG12	29.346029592215885	-0.000298903	0.0888817	-0.00336293	0.997317	0.736802
CD56bright NK cell	ATG14	8.379648420878295	-0.344919	0.16085106740803223	-2.14434	0.032005926567092814	0.22678367758608084
CD56bright NK cell	ATG3	16.63583588817651	-0.00698387	0.10452006822132492	-0.0668185	0.9467261934755372	0.7276220982317636
CD56bright NK cell	ATG5	12.622509100688182	-0.0358863	0.11755768265108152	-0.305265	0.7601642883284898	0.6812184917533883
CD56bright NK cell	ATIC	14.564854903619977	0.33434757665450476	0.11442136391213714	2.9220729872722586	0.0034771	0.1066440770363769
CD56bright NK cell	ATL3	11.401598268466275	-0.0127748	0.1331081564947841	-0.0959732	0.9235418945078973	0.7234328397936509
CD56bright NK cell	ATM	137.6544573255402	-0.0535561	0.0669119	-0.800398	0.4234805209592393	0.5570021045962341
CD56bright NK cell	ATMIN	11.686671342396563	-0.118862	0.12232400455377372	-0.971698	0.3312007959844777	0.5150992327231986
CD56bright NK cell	ATOX1	24.25934455924914	0.0808157	0.094874	0.8518208190806763	0.39431354941270763	0.5458353031779762
CD56bright NK cell	ATP10A	9.317570978665842	-0.156247	0.15035964534241264	-1.03915	0.2987327531538283	0.497902
CD56bright NK cell	ATP11B	16.011967443513498	-0.175471	0.1197563771773105	-1.46523	0.14285685611162452	0.3816012017497243
CD56bright NK cell	ATP13A3	7.744522365103683	-0.26859	0.15603509530251444	-1.72134	0.0851887	0.31407685942210795
CD56bright NK cell	ATP1A1	17.44042621786496	0.1743385981154251	0.11392582808284067	1.5302815968004686	0.1259470415310305	0.36117596825422055
CD56bright NK cell	ATP1B3	8.354846480041342	-0.0702018	0.1410733140315388	-0.497626	0.618748	0.6309568216851824
CD56bright NK cell	ATP2B1	26.027316067206414	-0.11358	0.0958711	-1.18471	0.23613084592532563	0.4562954943330867
CD56bright NK cell	ATP2B1-AS1	16.69928080718342	-0.103508	0.12868633672294003	-0.80434	0.42120052646643513	0.5569092394942811
CD56bright NK cell	ATP2B4	17.303824430277842	-0.264998	0.11559707785425645	-2.29243	0.021880994413907572	0.2005002218677609
CD56bright NK cell	ATP2C1	7.8705825064695345	-0.105551	0.15360914033741438	-0.687139	0.4919954534340206	0.5904664989640204
CD56bright NK cell	ATP5F1A	53.68146592506569	0.0093967	0.0646329	0.14538571793221802	0.8844063402947651	0.7118969698398941
CD56bright NK cell	ATP5F1B	38.794066657648045	0.017622088501092318	0.0749703	0.2350543154343849	0.8141665763282355	0.6962727572992472
CD56bright NK cell	ATP5F1C	62.385593828019836	0.0790415	0.0566185	1.396036692216702	0.16270344615222604	0.40099664387351247
CD56bright NK cell	ATP5F1D	93.63542465216462	0.00108315	0.049221807765699774	0.022005510475514717	0.9824435598794856	0.7356783255190941
CD56bright NK cell	ATP5F1E	444.4852409785486	0.11693093089555556	0.073882	1.582670689576004	0.11349654224388803	0.3460282281569846
CD56bright NK cell	ATP5IF1	86.66684877107865	0.0739967	0.059345	1.2468897191307375	0.2124379369228759	0.43761206359910554
CD56bright NK cell	ATP5MC1	39.64652978334367	0.0046361	0.0734744	0.0630981	0.949688	0.7278308225189338
CD56bright NK cell	ATP5MC2	181.23685305619074	0.15749321529775312	0.0406889	3.8706718236036335	1.0853582464938748e-4	0.022910235325681687
CD56bright NK cell	ATP5MC3	81.96358334744255	0.0686957	0.0527937	1.3012098117058433	0.19318664771350488	0.4233228214419389
CD56bright NK cell	ATP5MD	67.57800801767011	0.15501707782229684	0.0821665	1.8866202657734539	0.0592114	0.2767735871268825
CD56bright NK cell	ATP5ME	95.56250706721603	0.1968992092624817	0.0988779	1.9913376978644182	0.0464438	0.256401
CD56bright NK cell	ATP5MF	73.03416179667684	0.1583813846526413	0.0648554	2.4420676817168614	0.014603408535548135	0.18259029881063726
CD56bright NK cell	ATP5MG	225.92364619020915	0.0522028	0.0454241	1.1492326916501274	0.2504600439559425	0.4685923678487115
CD56bright NK cell	ATP5MPL	66.28399975447165	0.11899040658021799	0.0642419	1.8522245797954007	0.0639936	0.2859292028338569
CD56bright NK cell	ATP5PB	45.896555328316246	0.040852495817179445	0.0674652	0.6055341533653824	0.5448241387654226	0.6084038364294247
CD56bright NK cell	ATP5PD	49.52815990746387	0.11602703598630947	0.0679396	1.7077979926173397	0.0876738	0.31524253212997794
CD56bright NK cell	ATP5PF	76.47296815051122	0.0579535	0.058518165390521605	0.9903513840064488	0.3220023991737552	0.5086276700504693
CD56bright NK cell	ATP5PO	49.695620590331266	0.10888160147329703	0.0711639	1.5300121783426348	0.1260137145047282	0.36117596825422055
CD56bright NK cell	ATP5S	16.03804796082385	0.019567364102580895	0.10694399149046462	0.18296833538633697	0.8548228638730012	0.7038539543468142
CD56bright NK cell	ATP6AP1	8.321253078300401	0.2865346487154938	0.14994673899997452	1.9109095044443913	0.0560162	0.27017562101114057
CD56bright NK cell	ATP6AP2	34.621247423462975	0.0260306	0.0767055	0.33935809698605013	0.7343399813270493	0.6698355294773063
CD56bright NK cell	ATP6V0A2	8.40775	0.013661334006007017	0.15581902306296566	0.0876744	0.9301354943810379	0.723549
CD56bright NK cell	ATP6V0B	30.684351758669028	0.016890083624954692	0.0815978	0.206992	0.8360161846915094	0.7015883191492439
CD56bright NK cell	ATP6V0D1	15.51021921943786	0.10239893314030613	0.11219002940832391	0.9127275719629027	0.3613858390557988	0.5296223171426664
CD56bright NK cell	ATP6V0E1	83.40295149003315	0.0982266	0.060274836848843535	1.6296453521428007	0.10317647335218104	0.332952
CD56bright NK cell	ATP6V0E2	9.580321597315354	0.16092152230324444	0.1618130382084588	0.9944904569181512	0.319984	0.5078474361426282
CD56bright NK cell	ATP6V1D	13.373976680475868	-0.033127	0.11586009142222611	-0.285922	0.7749375174277009	0.6835827643592174
CD56bright NK cell	ATP6V1E1	19.719947985444357	0.019994041622220238	0.10933178797061872	0.18287491674053055	0.8548961645207329	0.7038539543468142
CD56bright NK cell	ATP6V1F	40.32062847792946	0.044598532484789614	0.0701394	0.6358560592262502	0.5248702448717466	0.6026694693323923
CD56bright NK cell	ATP6V1G1	84.90715510227513	0.0878147	0.056880639999860136	1.5438410358771866	0.12262684739483362	0.358338
CD56bright NK cell	ATP6V1H	10.954968613678675	-0.117931	0.1327386549224309	-0.888448	0.3742995654876917	0.5371467829825491
CD56bright NK cell	ATP8A1	11.499540557786265	-0.301878	0.13662058295101448	-2.20961	0.027132263985560474	0.21386377953037586
CD56bright NK cell	ATP8B4	23.621820470909487	-0.237395	0.13034556280637205	-1.82127	0.0685655	0.2904874395068075
CD56bright NK cell	ATP9B	10.089853370719851	-0.133709	0.137576	-0.971893	0.3311037734845556	0.5150992327231986
CD56bright NK cell	ATR	9.134999483357419	-0.2885	0.16557402853356093	-1.74242	0.0814342	0.3106928814206376
CD56bright NK cell	ATRAID	28.39788008897127	0.0364751	0.0849353	0.4294461414572211	0.6675985809196912	0.6466121366798271
CD56bright NK cell	ATRX	74.27057031431741	-0.170944	0.0667876	-2.55952	0.010481601938797807	0.16642730647027504
CD56bright NK cell	ATXN10	20.183347617587504	0.093085	0.0980531	0.949333	0.3424512172569949	0.5207053890729973
CD56bright NK cell	ATXN2	19.67152463417437	-0.249936	0.10328802116528575	-2.41979	0.0155293	0.18589687012886127
CD56bright NK cell	ATXN2L	13.98143065290956	-0.0635787	0.1143067208411116	-0.556211	0.5780665592998622	0.6203659342065753
CD56bright NK cell	ATXN3	11.724059018650955	-0.225745	0.12475902829445012	-1.80945	0.070381	0.291974
CD56bright NK cell	ATXN7L3B	42.8952	-0.207471	0.0714916	-2.90203	0.00370752	0.10991359627581028
CD56bright NK cell	AUP1	19.551104864110187	0.11373345526022854	0.10153008163613479	1.1201946598233656	0.26263081912293273	0.4769435738386081
CD56bright NK cell	AURKAIP1	40.28762943301731	0.0670248	0.0737336	0.9090133139729418	0.36334309799146636	0.5311392137041471
CD56bright NK cell	AZI2	11.33018130808119	-0.0565181	0.14297975769906168	-0.395287	0.6926310299124929	0.655622
CD56bright NK cell	AZIN1	10.709205140347144	0.032019	0.14463843666609771	0.22137260991167837	0.8248023175099212	0.6986052388149664
CD56bright NK cell	B2M	4463.893412786044	0.016267194886778514	0.0384683	0.422873	0.6723878957774683	0.649306
CD56bright NK cell	B3GALT4	8.803563160058056	0.0668582	0.13801533441040442	0.4844261840450321	0.6280834394478829	0.634943
CD56bright NK cell	B3GAT3	14.315701593539274	0.12180338787779152	0.11366391532539064	1.0716099962692616	0.2838952415653399	0.48875226155506407
CD56bright NK cell	B3GNT2	17.41822985022058	0.0814574	0.12499822999630018	0.6516687133264811	0.5146149099165657	0.5995119593973481
CD56bright NK cell	B4GALT1	50.68972259859395	0.13844271190658836	0.0737898	1.8761768140119852	0.060631	0.2798557907680055
CD56bright NK cell	B4GALT4	8.665182594200353	0.013772418484954706	0.14742867926524283	0.0934175	0.9255718891852263	0.7234328397936509
CD56bright NK cell	BABAM1	12.268611493857273	0.17427164501479042	0.12110849005850403	1.438971330008365	0.15015864591630565	0.3904540672539682
CD56bright NK cell	BABAM2	10.200567289216734	0.0409984	0.14259623716982786	0.2875142159380155	0.7737186184991789	0.6835458283795076
CD56bright NK cell	BACH1	9.042057370682825	0.14339013089756236	0.15513604242606616	0.9242863789431679	0.35533723264295763	0.5260335711016312
CD56bright NK cell	BACH2	10.125815235917349	0.034328761876803664	0.14779445750147027	0.2322736755974909	0.816325	0.6967965537230115
CD56bright NK cell	BAD	9.72831	0.12531109875304136	0.1372356500052771	0.913109	0.3611852495161935	0.5296223171426664
CD56bright NK cell	BAG1	30.19455610013593	0.0384054	0.0809628	0.4743588717614317	0.6352440164513371	0.6363856273749059
CD56bright NK cell	BAG5	18.327643973667445	-0.13446	0.10432043457007797	-1.28891	0.19742781467648074	0.42703877780855465
CD56bright NK cell	BAG6	8.316531142810344	-0.104911	0.14003446491170074	-0.749179	0.453749	0.573477
CD56bright NK cell	BANF1	48.14771443754874	0.14817484926484276	0.0778003	1.9045531264111908	0.0568382	0.2719470147571896
CD56bright NK cell	BAX	42.705666328244156	-0.0391454	0.0704849	-0.555373	0.5786392217858576	0.6203796119669036
CD56bright NK cell	BAZ1A	21.855633166514146	-0.125538	0.10073332008572983	-1.24624	0.2126755101479962	0.43765770115997227
CD56bright NK cell	BAZ1B	23.820926997450748	0.00497771	0.0968983	0.0513704	0.9590303405287384	0.7297975855720326
CD56bright NK cell	BAZ2A	18.74425715110416	-0.179673	0.1033572681483053	-1.73837	0.0821455	0.3106928814206376
CD56bright NK cell	BAZ2B	26.85107658000649	-0.254475	0.0915331	-2.78014	0.00543357	0.13026278671307104
CD56bright NK cell	BBC3	10.796039376883959	0.0986496	0.1660115776353824	0.594233	0.5523560258435957	0.611487
CD56bright NK cell	BBX	28.660701822375824	-0.106467	0.0837056	-1.27192	0.20340179670039915	0.43394446626178573
CD56bright NK cell	BCAP29	12.298339562337544	-0.14634	0.12609702920614968	-1.16054	0.24582967928516897	0.46463394426385446
CD56bright NK cell	BCAP31	37.30096594233134	0.15056613598967583	0.073938	2.03638	0.0417118	0.24822568904578923
CD56bright NK cell	BCAS2	18.099794718323356	0.22043900281868178	0.10265592147144079	2.147357888945633	0.031764800459047754	0.2261626874907454
CD56bright NK cell	BCAS4	8.497010501116375	0.18075023509152655	0.15206241672796275	1.188658177219989	0.23457420453731334	0.4553358945423002
CD56bright NK cell	BCCIP	12.841669471494733	-0.0342337	0.12207013864402859	-0.280443	0.7791377396619033	0.6842601369327619
CD56bright NK cell	BCL10	10.535277097825157	0.0900523	0.13806229512529625	0.6522581647293608	0.5142346432522409	0.5995119593973481
CD56bright NK cell	BCL2	12.298963141037119	-0.139866	0.17303670782304917	-0.808304	0.41891575770142186	0.55678
CD56bright NK cell	BCL7B	12.72535408035432	0.3223412447794989	0.12911920175377536	2.496462496679537	0.012543893223511883	0.17050369019850342
CD56bright NK cell	BCL7C	23.642620171779996	-0.00133861	0.0960703	-0.0139336	0.9888829209889508	0.7359267142807254
CD56bright NK cell	BCL9L	13.163785433619992	0.011064972580289377	0.1210665114515729	0.0913958	0.9271780863433382	0.7234328397936509
CD56bright NK cell	BCLAF1	56.170061426630674	-0.103998	0.07442	-1.39744	0.16228091541165954	0.40099664387351247
CD56bright NK cell	BDH2	7.53031	0.00103601	0.15933790793814112	0.00650194	0.9948122400971562	0.736802
CD56bright NK cell	BDP1	37.930729980149145	-0.0440979	0.0892117	-0.494306	0.6210898924534326	0.6320651512271689
CD56bright NK cell	BECN1	12.460340344116199	0.0993849	0.12698347511663416	0.78266	0.4338267133786572	0.5624132788805026
CD56bright NK cell	BEX2	27.471868662738263	0.0849477	0.10624029781156745	0.79958	0.42395394772646827	0.5570021045962341
CD56bright NK cell	BEX4	39.54642975970502	-0.0235062	0.0719702	-0.32661	0.7439627328492509	0.6746685906909411
CD56bright NK cell	BFAR	14.964844830213115	0.12778918403572465	0.11013466051740997	1.1602994319442594	0.24592691572131767	0.46463394426385446
CD56bright NK cell	BHLHE40	28.9402	-0.342156	0.0987108	-3.46625	5.277757854235605e-4	0.0478731
CD56bright NK cell	BID	21.153978948815134	-0.0319321	0.1006221632551752	-0.317347	0.7509803579755552	0.6769268829587171
CD56bright NK cell	BIN1	40.665070957252986	0.1533819412112576	0.089487	1.7140133325861922	0.0865263	0.3144581636544834
CD56bright NK cell	BIN2	89.71530772418224	-0.100296	0.0521983	-1.92145	0.054675	0.26944907724505573
CD56bright NK cell	BIRC2	21.411556394685235	-0.0724419	0.0981922	-0.737756	0.46066251171574263	0.5764444051758805
CD56bright NK cell	BIRC3	9.56842	0.0161391	0.16175083755259664	0.0997777	0.9205208322506571	0.7227985215031207
CD56bright NK cell	BIRC6	37.73524697632477	-0.175909	0.077308	-2.27544	0.0228797	0.2005002218677609
CD56bright NK cell	BISPR	8.091947562528558	-0.199037	0.1507031606739645	-1.32072	0.1865935662778741	0.4179646138672522
CD56bright NK cell	BLCAP	9.428933909991015	0.30430059606964405	0.14109366652573702	2.1567275382565545	0.0310269	0.22352741973255408
CD56bright NK cell	BLOC1S1	47.58949123894256	0.241305	0.0704437	3.42549	6.136835360929405e-4	0.0478731
CD56bright NK cell	BLOC1S2	18.876752947080757	0.0476847	0.1094554415101778	0.4356541148524019	0.6630877019292452	0.6451867235719206
CD56bright NK cell	BLOC1S4	20.164560146588897	0.14620080971830038	0.0966865	1.512111778779291	0.13050542887460242	0.36648288520670036
CD56bright NK cell	BLOC1S5	8.673416974124716	0.026077891646854857	0.16268450675553725	0.16029732742799893	0.8726468640577671	0.7080921154509505
CD56bright NK cell	BLOC1S6	18.802202301564815	-0.0523795	0.10179492970561552	-0.514559	0.6068615362127538	0.6279367262887549
CD56bright NK cell	BMS1	14.913674518349154	-0.0913769	0.11845374246096642	-0.771414	0.44046157853630036	0.5652964068279476
CD56bright NK cell	BNIP2	27.905019745438846	-0.0250132	0.0989291	-0.25284	0.8003921133209414	0.6919350166237528
CD56bright NK cell	BNIP3L	12.297734553227755	-0.252385	0.12933213690907105	-1.95145	0.051003938801236506	0.2645554882678898
CD56bright NK cell	BOD1	8.231666639075065	0.29757777255407347	0.14665637296402473	2.0290817680802062	0.04245	0.24982617405666932
CD56bright NK cell	BOD1L1	53.084114524597425	-0.0674241	0.0704321	-0.957292	0.33841975347960535	0.5189735313067667
CD56bright NK cell	BOLA3	11.810774697539818	0.0516276	0.13368788785761576	0.3861801155723391	0.6993632791485631	0.6581749988367822
CD56bright NK cell	BORCS6	8.354088332094825	0.2871948532275261	0.14610977880722242	1.9656100746442962	0.049343669454659046	0.2615460317954941
CD56bright NK cell	BORCS7	17.83421923298329	0.0253224	0.10572841020191714	0.239504	0.8107148989507356	0.6956374440075854
CD56bright NK cell	BPTF	68.88137609163697	-0.177613	0.0686345	-2.58781	0.00965889	0.16272444321579285
CD56bright NK cell	BRAF	15.37567736707497	-0.322012	0.11340070501441692	-2.83959	0.00451714	0.11661483198450044
CD56bright NK cell	BRD1	19.385097460882907	-0.126761	0.12135265847206748	-1.04457	0.2962216033035921	0.4955583438565935
CD56bright NK cell	BRD2	30.84498635897356	-0.182489	0.10097943293914657	-1.80719	0.0707325	0.2923060793415701
CD56bright NK cell	BRD3	15.87887943301732	0.18309714044845146	0.10800602732883054	1.695249283551572	0.0900281	0.31828604880145955
CD56bright NK cell	BRD4	30.67825216495351	-0.0746455	0.0886931	-0.841615	0.40000339414349445	0.5476840276814716
CD56bright NK cell	BRD7	48.22887144988426	-0.0315797	0.0752208	-0.419827	0.6746118982511633	0.649556
CD56bright NK cell	BRD8	14.096149280699166	-0.077562	0.11413173977798118	-0.679583	0.49676823352313243	0.5925604495133093
CD56bright NK cell	BRD9	16.336998027568185	0.039003567943832335	0.11446882922777014	0.34073527445819346	0.7333028808694353	0.6692297566143273
CD56bright NK cell	BRI3	19.347814767796972	-0.025872	0.0989529	-0.261457	0.7937397315141835	0.6899915822642565
CD56bright NK cell	BRIX1	14.691140490585086	0.0953314	0.10768842957857416	0.8852523753294496	0.3760205297369489	0.5377943766180725
CD56bright NK cell	BRK1	55.722663751365644	0.2143317486139866	0.0686642	3.1214493469623563	0.00179963	0.0717541
CD56bright NK cell	BRMS1	12.536277279061528	0.0649213	0.11828375327879079	0.5488605695045067	0.5831011397165239	0.6215742704050957
CD56bright NK cell	BROX	19.704567784772518	-0.0575123	0.10574333207598988	-0.543886	0.5865200112172813	0.6221372391156427
CD56bright NK cell	BRWD1	19.33557979802219	-0.204301	0.11194580892613738	-1.825	0.0680008	0.2904874395068075
CD56bright NK cell	BSG	34.15819989272611	0.18663069280632644	0.083749	2.2284520486418344	0.025850385558513714	0.21227113847654383
CD56bright NK cell	BST2	112.75670409529869	0.033053711783979124	0.0787029	0.41998068425211554	0.6744995643971273	0.649556
CD56bright NK cell	BTAF1	8.90983	-0.071062	0.15151757604978366	-0.469001	0.6390685736943136	0.6375472619092573
CD56bright NK cell	BTBD1	11.121215830133172	0.15990269758455752	0.13331881769658716	1.1994008073824292	0.23037213381346294	0.4519824798734679
CD56bright NK cell	BTBD7	10.046550509201426	-0.153464	0.14441589071471683	-1.06266	0.28793793754808544	0.4921150086467282
CD56bright NK cell	BTF3	296.35835181995265	0.0859994	0.0465095	1.849073503561612	0.0644472	0.2863735553018888
CD56bright NK cell	BTF3L4	26.642423621079914	0.028553012484726806	0.0827931	0.3448718277363244	0.7301907309480051	0.6683911068256038
CD56bright NK cell	BTG1	540.1432991695978	0.0443777	0.047879	0.9268711156623278	0.35399345571506713	0.5259
CD56bright NK cell	BTG2	27.251974990296553	-0.194998	0.1959828808047278	-0.994972	0.31974967067847565	0.5078474361426282
CD56bright NK cell	BTN3A1	21.067747693422813	-0.183327	0.10691338248682529	-1.71473	0.0863956	0.3144581636544834
CD56bright NK cell	BTN3A2	51.674824011236225	-0.0722151	0.11050597118831705	-0.653495	0.513437	0.5995119593973481
CD56bright NK cell	BTN3A3	15.639617959293728	-0.210501	0.10771242420204417	-1.95429	0.0506672	0.2645554882678898
CD56bright NK cell	BUB3	47.235	0.015381481934888391	0.0656449	0.23431344749656594	0.8147416468912078	0.6962727572992472
CD56bright NK cell	BUD23	19.325334058852903	0.0505405	0.09647	0.5238986641828317	0.6003490239609133	0.6260723118132769
CD56bright NK cell	BUD31	28.08712190392479	-0.00105528	0.0863254	-0.0122245	0.9902465275023209	0.7359267142807254
CD56bright NK cell	BZW1	81.6452	-0.148966	0.0586826	-2.5385	0.011132739149047227	0.16812838127457172
CD56bright NK cell	BZW2	15.90086866773941	0.170103	0.1049570173606357	1.620694825629844	0.10508310390455473	0.33668225773378924
CD56bright NK cell	C11orf21	18.356515704085734	0.0646408	0.10988627415031853	0.5882520754212989	0.5563631081510632	0.6130196730837408
CD56bright NK cell	C11orf58	76.05939298458092	0.17076176272423846	0.0614373	2.7794499103283345	0.00544511	0.13026278671307104
CD56bright NK cell	C12orf10	12.412718284297833	0.0546244	0.12411644925242957	0.4401063730632961	0.6598600663307284	0.6437824299990748
CD56bright NK cell	C12orf29	7.596672691735296	-0.0355528	0.1582382292917551	-0.224679	0.8222290804705812	0.6983617716961048
CD56bright NK cell	C12orf43	8.919514167357486	0.12271181679454936	0.13907582214677802	0.8823375256774797	0.377594	0.538685
CD56bright NK cell	C12orf45	8.64749	0.0391317	0.15245916197376513	0.2566698939534988	0.7974336142462176	0.6918618274007594
CD56bright NK cell	C12orf57	65.7959	0.21218083404287802	0.0868033	2.44439	0.014509824392038575	0.18246593285701734
CD56bright NK cell	C12orf65	14.868638143984938	0.13126917280029493	0.11576631031322282	1.1339151472058393	0.25683014270510884	0.47358555511576733
CD56bright NK cell	C12orf75	45.95803553554864	-0.105375	0.0945912	-1.114	0.2652772622629593	0.47916324317572234
CD56bright NK cell	C14orf119	13.991041407535898	0.3645901300723439	0.12264576839006282	2.9727085969472737	0.00295185	0.0980788
CD56bright NK cell	C15orf40	16.331027833529173	0.060030724949873486	0.10360858107119691	0.5793991610465359	0.5623198700702892	0.6154255201559443
CD56bright NK cell	C15orf61	11.652091678287182	0.2411101301166397	0.12788182126091574	1.8854136400255483	0.059374	0.2767735871268825
CD56bright NK cell	C16orf54	33.64988409457084	0.1532790429450086	0.0948207	1.6165140881773896	0.1059832099342031	0.3384464419523077
CD56bright NK cell	C16orf72	12.017227738668934	-0.056342	0.13201925171205264	-0.426771	0.6695459948591191	0.64795680035500125
CD56bright NK cell	C16orf91	10.7784	0.15983442228929978	0.12467155565755987	1.2820440191531988	0.199827	0.4286117118768283
CD56bright NK cell	C19orf24	18.417818551990138	0.0650298	0.0979707	0.6637678173510301	0.5068389265314015	0.5970685342343027
CD56bright NK cell	C19orf25	18.74953710803186	0.013657204998366156	0.1020336006264708	0.13385007403946342	0.8935211300606576	0.7142555817657495
CD56bright NK cell	C19orf53	59.0977	0.023264	0.0676404	0.34393677074207507	0.7308938378449021	0.6683911068256038
CD56bright NK cell	C19orf66	27.888310939894488	-0.019262	0.0968649	-0.198854	0.8423766132789898	0.7024309505881071
CD56bright NK cell	C19orf70	37.915942129331775	0.13550201748346163	0.0782728	1.7311503184901373	0.083425	0.3133585692059663
CD56bright NK cell	C1D	27.966385712369433	0.17782192606056954	0.0878697	2.0237010363076093	0.0430009	0.24982617405666932
CD56bright NK cell	C1GALT1	19.14658288478769	-0.169559	0.10547250525375726	-1.60762	0.10791936760113793	0.3411998969837922
CD56bright NK cell	C1QBP	49.23389625122416	0.156589	0.0739723	2.116856772122048	0.034272005371236744	0.22987197841025342
CD56bright NK cell	C1orf122	13.031062599963976	-0.0149417	0.11235380522935849	-0.132988	0.8942029796013711	0.7142555817657495
CD56bright NK cell	C1orf123	15.05097549432351	-0.0492998	0.11061346070492607	-0.445694	0.6558181236353264	0.64349
CD56bright NK cell	C1orf131	16.97262893760577	0.24162183387015185	0.1106088707614671	2.1844706686430237	0.028927680315711697	0.21981514025530485
CD56bright NK cell	C1orf162	94.67908460696275	0.12391025359064327	0.059404834941832386	2.085861423770857	0.0369912	0.23563281577924874
CD56bright NK cell	C1orf174	9.919430577631983	0.016850183345979302	0.13495600765782761	0.12485685993840209	0.900637	0.71734
CD56bright NK cell	C1orf21	27.836162264663848	-0.126374	0.0903099	-1.39934	0.16171155284465413	0.40099664387351247
CD56bright NK cell	C1orf35	10.918203608364587	0.0757466	0.1451809535824734	0.521739	0.6018518220048563	0.6262082194418417
CD56bright NK cell	C1orf43	14.813145167818591	0.24939679726802333	0.1145723907489498	2.1767617454583785	0.0294983	0.22074485844223038
CD56bright NK cell	C1orf52	13.15125783302897	-0.0103076	0.12249772721425226	-0.0841449	0.9329412074217897	0.7236982564600042
CD56bright NK cell	C1orf56	64.79281524521613	0.3912554281588753	0.12421816981508724	3.1497439443947948	0.00163414	0.0705391
CD56bright NK cell	C21orf91	10.688262949399185	0.023918515020612385	0.12786006553140364	0.1870679083512418	0.851607	0.7038539543468142
CD56bright NK cell	C22orf39	15.684711866328465	0.1768222536345038	0.11044267579028445	1.6010319595141382	0.10936984071292552	0.34187004780482416
CD56bright NK cell	C2orf49	13.803029734688812	-0.261569	0.1268162555440899	-2.06258	0.0391523	0.24181562561332073
CD56bright NK cell	C2orf68	8.495367967832578	0.054941760940110475	0.1465222316884363	0.3749721820845467	0.7076811552295825	0.6613204161583939
CD56bright NK cell	C2orf74	11.245521588298212	0.2268546215879676	0.1459413856124032	1.5544228296588667	0.12008359110883779	0.35466044141784553
CD56bright NK cell	C3orf38	10.48237561597854	-0.10795	0.13681347980800815	-0.789027	0.43009604497697246	0.560819
CD56bright NK cell	C3orf58	8.902342096339451	-0.211781	0.15990778324143665	-1.32439	0.1853726647578606	0.41719231728415307
CD56bright NK cell	C4orf3	70.64708840599113	0.033979275674706516	0.0577685	0.5881977006239676	0.5563996005923091	0.6130196730837408
CD56bright NK cell	C4orf48	7.665404490788976	-0.0327361	0.1781501287437489	-0.183756	0.8542051711567575	0.7038539543468142
CD56bright NK cell	C5orf24	14.252019348759223	-0.150989	0.1177319159512642	-1.28248	0.19967333014435507	0.4286117118768283
CD56bright NK cell	C6orf106	10.27527667870016	-0.312793	0.130985	-2.388	0.0169403	0.1917850955450893
CD56bright NK cell	C6orf226	10.713927350126175	-0.223555	0.12968797217216238	-1.72379	0.0847458	0.31407685942210795
CD56bright NK cell	C6orf48	27.710866599278976	-0.128351	0.0948254	-1.35355	0.17588086451260598	0.41235591331962895
CD56bright NK cell	C6orf62	31.426114817408866	0.0732222	0.0862864	0.8485957983216734	0.3961062457681632	0.5458353031779762
CD56bright NK cell	C7orf50	9.120932395056505	0.10584399357542085	0.1632328094088593	0.6484235244049918	0.5167110591925177	0.5995119593973481
CD56bright NK cell	C8orf33	18.890226663859575	0.18093308493556656	0.11614169065454909	1.5578650863085202	0.11926523312139864	0.35369901653182234
CD56bright NK cell	C8orf59	51.10582928595936	0.13254580251921746	0.0764938	1.7327652125631434	0.0831374	0.3130465647409338
CD56bright NK cell	C9orf16	86.66893799840858	0.0729246	0.0557726	1.307535463074261	0.1910309189480548	0.42168859281418314
CD56bright NK cell	C9orf78	59.11232937169692	0.061178109002814084	0.0656117	0.9324266826392494	0.3511160605771693	0.5248046965696198
CD56bright NK cell	C9orf85	8.730193288030598	-0.102929	0.14877991297511464	-0.69182	0.4890501186197534	0.5898722626819483
CD56bright NK cell	CA5B	15.749388165414853	-0.396776	0.1155555043539155	-3.43364	5.95540687691916e-4	0.0478731
CD56bright NK cell	CAAP1	10.889658584337656	-0.0781556	0.14263549847221582	-0.547939	0.5837335282148807	0.6215742704050957
CD56bright NK cell	CAB39	20.731599393884167	-0.173032	0.10252184582589945	-1.68776	0.0914573	0.31866551175670116
CD56bright NK cell	CABIN1	18.586552680951083	0.22827642306956494	0.10558013938778808	2.162115189402454	0.030609298515719863	0.22234726362864554
CD56bright NK cell	CACUL1	10.189001106369975	-0.0823487	0.13551224471600223	-0.607684	0.5433969438260953	0.6084038364294247
CD56bright NK cell	CACYBP	30.766552597543164	0.0698318	0.0805602	0.8668268967901316	0.3860368625873551	0.5416438134179111
CD56bright NK cell	CALCOCO1	14.685886415666054	-0.189348	0.1094649268994576	-1.72976	0.0836734	0.31342050160557783
CD56bright NK cell	CALCOCO2	48.20191895206704	-0.0357047	0.0682847	-0.52288	0.6010575385668806	0.6262082194418417
CD56bright NK cell	CALM1	457.11493298245693	-0.027913	0.0366392	-0.761833	0.44615955760981707	0.567763
CD56bright NK cell	CALM2	115.16049668711176	-0.0526465	0.061994462711598634	-0.849214	0.39576247566913453	0.5458353031779762
CD56bright NK cell	CALM3	38.5891	0.0755273	0.0763204	0.9896089792571542	0.3223652794076155	0.5086276700504693
CD56bright NK cell	CALR	77.89473311098202	1.6121611784449016e-4	0.0628543	0.00256492	0.9979534946340062	0.7368505214850491
CD56bright NK cell	CAMK1D	7.914376149498362	-0.316349	0.16277655734391258	-1.94346	0.0519612	0.265954
CD56bright NK cell	CAMK2D	15.583504257273738	-0.209948	0.11400482385929858	-1.84157	0.0655376	0.28820800171364663
CD56bright NK cell	CAMK2G	10.394921894163996	-0.0690801	0.1353498312000436	-0.510382	0.609784	0.6280760469507266
CD56bright NK cell	CAMLG	24.122101694817808	-0.00508908	0.094211	-0.0540179	0.9569209363971863	0.7297975855720326
CD56bright NK cell	CAMTA1	12.311372473782171	-0.128891	0.12307301929861847	-1.04728	0.2949721398948127	0.49516475708283897
CD56bright NK cell	CAND1	22.89675521786174	-0.129132	0.0915055	-1.4112	0.1581869968329248	0.3989066186376688
CD56bright NK cell	CANX	52.42405199394126	0.029826824758167718	0.0782362	0.38124074502718036	0.7030246178149413	0.659575
CD56bright NK cell	CAP1	69.25008020939585	0.0650034	0.0678132	0.9585661063865257	0.33777737403907554	0.5183322176536094
CD56bright NK cell	CAPG	57.59081795692598	0.14014213296735448	0.12073144014000636	1.1607757913335457	0.24573309037720584	0.46463394426385446
CD56bright NK cell	CAPN1	12.630329130105602	0.23341709025219215	0.12315433435094651	1.8953217642103897	0.0580498	0.27425781984100206
CD56bright NK cell	CAPN12	37.0819	0.0898812	0.0963888	0.9324861010763197	0.35108536631452497	0.5248046965696198
CD56bright NK cell	CAPN2	16.394701940057317	-0.00265688	0.14265003560187423	-0.0186252	0.9851401056311823	0.7359267142807254
CD56bright NK cell	CAPN7	11.310775453715069	-0.0399353	0.13174356161053144	-0.303129	0.7617912995098998	0.6812184917533883
CD56bright NK cell	CAPNS1	34.6814	0.0935373	0.0853696	1.0956752168089925	0.2732209320983315	0.48183561314475626
CD56bright NK cell	CAPRIN1	23.706814734137776	-0.194742	0.0896438	-2.1724	0.0298256	0.2211309113503204
CD56bright NK cell	CAPRIN2	8.35526	0.0591935	0.18964666122099755	0.312125	0.754945	0.6791361010393183
CD56bright NK cell	CAPZA1	42.78716748651763	0.0896023	0.0681449	1.3148777866232806	0.18855097933872647	0.4193866964500493
CD56bright NK cell	CAPZA2	25.66273667600003	-0.0482203	0.0867826	-0.555645	0.578454	0.6203659342065753
CD56bright NK cell	CAPZB	43.87183786564413	0.1598336271270516	0.0749166	2.13349	0.032884718435867405	0.22757462481479945
CD56bright NK cell	CARD11	11.926041941068213	0.11519911706191986	0.13140547328891933	0.8766690928362871	0.380666	0.5399595759617607
CD56bright NK cell	CARD16	34.06431695466632	0.0692276	0.0828704	0.8353712666107171	0.40350870267558947	0.5503498216397226
CD56bright NK cell	CARD19	13.443301019446725	-0.173107	0.12368454128650815	-1.39958	0.16163772247950067	0.40099664387351247
CD56bright NK cell	CARD8	24.48104557886745	-0.000592094	0.0946046	-0.00625861	0.9950063835676534	0.736802
CD56bright NK cell	CARHSP1	22.052662367736655	-0.000599121	0.0963564	-0.00621776	0.9950389794676593	0.736802
CD56bright NK cell	CARNMT1	8.59611	-0.338009	0.1465287786520932	-2.30677	0.021067471131490118	0.2005002218677609
CD56bright NK cell	CARS	9.103842411638137	0.11181473216999233	0.14298157738201403	0.7820219514801474	0.4342016730059292	0.5626960906645718
CD56bright NK cell	CARS2	10.576788702189608	-0.150921	0.13444193265315887	-1.12258	0.2616177907796171	0.4769435738386081
CD56bright NK cell	CASC3	10.410440835719033	-0.130834	0.1403394337509233	-0.932271	0.3511966143823235	0.5248046965696198
CD56bright NK cell	CASC4	16.811703606017318	-0.250326	0.10871262779624406	-2.30264	0.021299333583401615	0.2005002218677609
CD56bright NK cell	CASD1	14.792216280943425	-0.134536	0.11667599268018247	-1.15307	0.2488798242948312	0.46709709329214244
CD56bright NK cell	CASK	16.238750303255003	-0.38536	0.11861852666350108	-3.24873	0.0011592	0.0630261
CD56bright NK cell	CASP1	13.774004036421964	0.1888814647423206	0.1250225794463314	1.5107788175447296	0.13084481332479994	0.36648288520670036
CD56bright NK cell	CASP10	11.613212669679115	-0.027624	0.12615236434864313	-0.218973	0.8266710422561541	0.6988120600898188
CD56bright NK cell	CASP3	14.681609385420321	-0.0699236	0.11536823950074873	-0.60609	0.544455	0.6084038364294247
CD56bright NK cell	CASP4	49.02448031571847	-0.00347762	0.0671479	-0.0517905	0.9586956429969399	0.7297975855720326
CD56bright NK cell	CASP8	38.3768	-0.111979	0.084834	-1.31998	0.1868411148131005	0.41825803107322207
CD56bright NK cell	CASP8AP2	22.00112740830484	-0.225095	0.0926566	-2.42935	0.015125910475947324	0.1846203442380475
CD56bright NK cell	CAST	115.79521749468857	0.00290853	0.0707616	0.0411032	0.9672136225566341	0.7308209790605993
CD56bright NK cell	CAT	15.334566548614228	0.028703934039604338	0.1142130172386006	0.25131928683434923	0.8015672648507035	0.6919350166237528
CD56bright NK cell	CATSPER1	10.763736714172845	-0.0908181	0.12561743043303347	-0.722974	0.4696958284687628	0.5803168568363755
CD56bright NK cell	CBFB	11.296795743744754	0.00677036	0.13274522662452062	0.0510027	0.9593233944400762	0.7297975855720326
CD56bright NK cell	CBL	13.158767258761923	-0.281662	0.1325188920942341	-2.12545	0.033549215233119316	0.22757462481479945
CD56bright NK cell	CBLB	32.821822198951125	-0.275255	0.0917756	-2.99922	0.0027067	0.0952236
CD56bright NK cell	CBLL1	15.422166091795837	-0.0533606	0.11280316155141909	-0.473042	0.6361833088717844	0.6369709568094902
CD56bright NK cell	CBR1	11.654055015251162	-0.144414	0.14369669439010296	-1.00499	0.3149006035336304	0.506484
CD56bright NK cell	CBR4	11.784420219348592	-0.198084	0.13414650495546948	-1.47662	0.1397764421351506	0.37826470384879224
CD56bright NK cell	CBX1	16.06687378166066	-0.0537675	0.11188870863716878	-0.480545	0.6308400540777238	0.6349873701119474
CD56bright NK cell	CBX3	77.40167829460572	-0.0609751	0.0695076	-0.877243	0.38035454161517274	0.5399044385982649
CD56bright NK cell	CBX5	15.360560184270376	-0.252866	0.11359389755503142	-2.22606	0.026010430044121582	0.21231780789653548
CD56bright NK cell	CBX6	12.486659420545342	-0.0216656	0.12021769089800437	-0.180219	0.8569803802857987	0.7042397790990566
CD56bright NK cell	CCAR1	17.762946140406545	-0.118797	0.1041605557156418	-1.14051	0.25407227972400104	0.47179879292787913
CD56bright NK cell	CCDC107	27.992077610827067	0.0981032	0.0850333	1.1537028943939247	0.24862199686629585	0.46709709329214244
CD56bright NK cell	CCDC115	13.144998835884069	0.054015	0.11844802416138497	0.4560226761316061	0.6483736719669583	0.6406679421695886
CD56bright NK cell	CCDC117	9.535219988082538	-0.134628	0.14356654728528517	-0.937737	0.34837977828966327	0.5242375562341476
CD56bright NK cell	CCDC12	39.52504649529494	0.0011557	0.0699191	0.016529045798508443	0.9868123300544341	0.7359267142807254
CD56bright NK cell	CCDC124	14.304463045015078	0.18678609665719387	0.10964288115317745	1.7035861762538225	0.0884584	0.31647807976431774
CD56bright NK cell	CCDC130	13.329779884307966	-0.115705	0.12155213403361981	-0.951894	0.341151	0.5197934896515342
CD56bright NK cell	CCDC137	15.1529	-0.15315	0.11968366334733291	-1.27962	0.20067790980017694	0.4299224447308788
CD56bright NK cell	CCDC14	7.784089152432152	-0.104478	0.16395432751075648	-0.637237	0.5239705628731828	0.60241
CD56bright NK cell	CCDC167	8.90917	0.19520776122026043	0.1646985654219509	1.1852426323213334	0.23592152833795474	0.4562954943330867
CD56bright NK cell	CCDC174	17.12212771238196	-0.03734	0.10365601955249508	-0.36023	0.7186748501273903	0.6644181598751917
CD56bright NK cell	CCDC186	23.87821366182141	-0.243633	0.0966412	-2.52101	0.011701933295882913	0.1700066955907704
CD56bright NK cell	CCDC25	17.084820946470458	-0.212692	0.10114669267757263	-2.10281	0.0354823	0.23150166932463498
CD56bright NK cell	CCDC28A	13.336593627862161	0.018834	0.12156260753900676	0.1549321991351796	0.8768747688937442	0.7094949537483874
CD56bright NK cell	CCDC28B	10.423252403252242	0.0933914	0.15377234425867953	0.6073352756951631	0.5436284325123724	0.6084038364294247
CD56bright NK cell	CCDC32	8.262701947488997	0.055788968968543455	0.16185825765497358	0.3446779285581243	0.7303365129125049	0.6683911068256038
CD56bright NK cell	CCDC47	13.874635121363943	-0.225954	0.11525452341568858	-1.96048	0.0499394	0.2631489349927284
CD56bright NK cell	CCDC50	12.623575233295941	-0.0777474	0.14260255783663103	-0.545204	0.5856135564237621	0.6216896424906442
CD56bright NK cell	CCDC57	13.801667282244791	0.010675404913590083	0.12080346766368313	0.08837	0.9295825882307323	0.7234328397936509
CD56bright NK cell	CCDC59	22.021774748312907	0.0595674	0.0928998	0.6412004308784471	0.5213924697304011	0.6021835150989306
CD56bright NK cell	CCDC6	8.75734	-0.0929899	0.14925604550444418	-0.623023	0.5332697250490978	0.6061466478643724
CD56bright NK cell	CCDC66	25.29546953308023	-0.051058	0.0966452	-0.528304	0.5972886585949643	0.6249715613327824
CD56bright NK cell	CCDC69	32.20158617005669	0.027700804157444775	0.084509	0.32778539064487944	0.7430739341883823	0.6743738530868915
CD56bright NK cell	CCDC82	21.3341	0.0947542	0.0981327	0.9655717937265634	0.33425849508774225	0.5163433699822213
CD56bright NK cell	CCDC85B	61.99506483130262	0.10739444029253972	0.059999344652859714	1.7899268886001247	0.0734657	0.2968771778303762
CD56bright NK cell	CCDC88B	11.502904558706502	-0.203082	0.13545261045048215	-1.49928	0.1338000445962732	0.3701818914655324
CD56bright NK cell	CCDC88C	25.637648957360568	0.030843251871742545	0.10742610552865124	0.2871113284798028	0.7740270783184972	0.6835458283795076
CD56bright NK cell	CCDC90B	17.612625542924167	-0.0603025	0.10713683648272851	-0.562855	0.5735334691444087	0.6193077753977232
CD56bright NK cell	CCDC91	20.3129	-0.0678335	0.10354211411113692	-0.655129	0.5123845296177407	0.5991071206258465
CD56bright NK cell	CCL28	8.70182	-0.141758	0.15084656749910336	-0.939753	0.34734447695574483	0.5234875572397311
CD56bright NK cell	CCL5	294.6079779719274	0.1756555312783865	0.13276518960990408	1.3230541212986968	0.1858173802721333	0.4172678451864238
CD56bright NK cell	CCM2	28.915268528843832	0.019355766766678013	0.080021	0.24188348472072513	0.8088704474916841	0.69539
CD56bright NK cell	CCNB1IP1	9.480816324338573	-0.0563881	0.13814840219951727	-0.408171	0.683148	0.652554
CD56bright NK cell	CCNC	14.415851639785043	0.042039798972846355	0.12025475750735104	0.3495894868880885	0.7266468019387826	0.6665456240193465
CD56bright NK cell	CCND2	27.84214819262433	0.020212646588953338	0.10580535879601129	0.1910361329422128	0.848497	0.7030199252962707
CD56bright NK cell	CCND3	58.2239	-0.0116554	0.072156	-0.16153	0.8716760843824658	0.7080015652212069
CD56bright NK cell	CCNDBP1	38.11735587826887	0.18041868890593113	0.072354	2.4935553350119735	0.0126471	0.17125765471777166
CD56bright NK cell	CCNG1	12.518047399304917	0.13342528178172833	0.134246	0.9938900761950328	0.3202763862363191	0.5078620095736597
CD56bright NK cell	CCNG2	13.14495450805275	-0.278926	0.1276420286153135	-2.18522	0.028872749152729985	0.21981514025530485
CD56bright NK cell	CCNH	15.605640779776435	-0.0227634	0.11604191008105101	-0.196166	0.8444805020572058	0.7025260917236901
CD56bright NK cell	CCNI	119.95014265427842	0.0421161	0.048516609114933745	0.8680757794857495	0.38535284932535424	0.5416438134179111
CD56bright NK cell	CCNK	15.770058909361213	-0.0724856	0.10539783486870499	-0.687733	0.4916210232773429	0.5904120524650194
CD56bright NK cell	CCNL1	65.78362997545577	-0.245597	0.11063238248557881	-2.21994	0.0264231	0.21328851946152871
CD56bright NK cell	CCNL2	17.02167001599703	0.12519963121137478	0.11180377103325262	1.1198158170723773	0.2627922575794344	0.4769435738386081
CD56bright NK cell	CCNQ	8.690650339045474	0.21111063689262713	0.14843395465553058	1.4222529971834934	0.15495281855251378	0.39755037348578953
CD56bright NK cell	CCNT1	8.272368974850698	-0.166006	0.1531264652742691	-1.08411	0.27831548937815564	0.4843441710149557
CD56bright NK cell	CCNT2	12.187425700663159	-0.30289	0.1260561980287946	-2.40282	0.016269308313267315	0.18832707304323468
CD56bright NK cell	CCNY	13.877188814819151	-0.0708882	0.1139800961405026	-0.621935	0.5339846375444441	0.6066753150615674
CD56bright NK cell	CCPG1	15.617496280718413	-0.219274	0.10899132882882702	-2.01185	0.0442357	0.2512916004652001
CD56bright NK cell	CCR1	9.909780520430605	0.0387456	0.1624005715010709	0.23858072352008788	0.8114307139368746	0.6956374440075854
CD56bright NK cell	CCR7	30.488263589932174	0.00623937	0.11889305932577304	0.0524789	0.9581471388047896	0.7297975855720326
CD56bright NK cell	CCS	16.173510895699494	0.1494090379137246	0.1122135663597037	1.331470362815043	0.18303429055813442	0.4168831256420458
CD56bright NK cell	CCSER2	31.764517418840907	-0.190036	0.0856531	-2.21867	0.0265092	0.21328851946152871
CD56bright NK cell	CCT2	33.51539009698532	-0.0681397	0.0841398	-0.809838	0.4180330906758852	0.5563615863824726
CD56bright NK cell	CCT3	40.51855374844766	0.014500351260695264	0.0690666	0.2099473346802506	0.8337087776889225	0.7012009127752573
CD56bright NK cell	CCT4	41.494583945665575	0.10343203725236438	0.0726135	1.424419295852528	0.15432513178594381	0.39755037348578953
CD56bright NK cell	CCT5	39.35637383962375	0.12710384857360707	0.075641	1.6803557589756903	0.0928881	0.3198878960302092
CD56bright NK cell	CCT6A	43.75796744164246	0.12534008364348515	0.0700958	1.7881266600054984	0.0737556	0.29771344957664403
CD56bright NK cell	CCT7	32.52955808517429	0.16982289598970257	0.0822707	2.0642	0.0389992	0.24128623512996877
CD56bright NK cell	CCT8	38.39258885731341	-0.0179899	0.0876294	-0.205295	0.8373418041648573	0.7019281957110921
CD56bright NK cell	CCZ1	14.379853034859492	-0.0688639	0.13979888929098677	-0.492593	0.6223004607444701	0.6320651512271689
CD56bright NK cell	CD160	11.289300006424448	0.0496425	0.2256469856471867	0.22000054680231632	0.8258707288498418	0.6986052388149664
CD56bright NK cell	CD164	79.04999596487067	-0.0373128	0.0634931	-0.587666	0.5567563723372899	0.6130363081520901
CD56bright NK cell	CD2	314.44065658019963	0.0664963	0.0777856	0.8548654917807925	0.39262561645287203	0.5446124481328222
CD56bright NK cell	CD226	38.21295034329923	-0.189646	0.0964734	-1.96579	0.0493232	0.2615460317954941
CD56bright NK cell	CD244	12.256472130542717	0.0439683	0.12544817534774116	0.3504895022690657	0.7259713671284054	0.6662666817654129
CD56bright NK cell	CD247	110.38884245973873	0.0816394	0.0646795	1.2622154662924445	0.2068712648890838	0.4353161619475962
CD56bright NK cell	CD27	16.133671571376365	0.30527267104421496	0.13941472849757786	2.1896730304898786	0.028547958363987595	0.21936308000746976
CD56bright NK cell	CD2AP	21.91935881162291	-0.0991749	0.0952074	-1.04167	0.2975635279624314	0.4965289775636393
CD56bright NK cell	CD2BP2	16.7086	-0.0827189	0.10593571720826901	-0.780841	0.43489626840005896	0.563163
CD56bright NK cell	CD300A	70.93649245477839	-0.0626634	0.094442	-0.663512	0.5070024402879117	0.5970685342343027
CD56bright NK cell	CD320	18.50879659877841	0.11400244238184809	0.12496007047386619	0.9123109642106856	0.3616050442115987	0.5296223171426664
CD56bright NK cell	CD37	114.09139623767223	0.0882307	0.058175579686170056	1.5166271314247532	0.12936085133039624	0.36648288520670036
CD56bright NK cell	CD38	24.29840314350487	-0.144369	0.12867620042997385	-1.12196	0.26188093824137043	0.4769435738386081
CD56bright NK cell	CD3E	81.46143092040127	0.41365584747025913	0.2284514148559738	1.810695056237873	0.0701881	0.29154696121591067
CD56bright NK cell	CD44	134.7861228552089	-0.235094	0.0629851	-3.73254	1.8955896444739704e-4	0.0302571
CD56bright NK cell	CD46	33.19558985145517	-0.116854	0.0839348	-1.3922	0.163861	0.40183967050348696
CD56bright NK cell	CD47	72.5506	0.024356070127268484	0.0720938	0.3378384203262977	0.7354849551333615	0.6705390344682521
CD56bright NK cell	CD48	106.43692033661495	0.0720073	0.0569458	1.2644896213694161	0.2060543435431148	0.4353161619475962
CD56bright NK cell	CD52	300.70287938148834	0.0816408	0.0734431	1.1116198197309115	0.2663016471592088	0.4795536246296723
CD56bright NK cell	CD53	70.94209795335684	0.12497944834082879	0.0652565	1.9152020552491775	0.0554667	0.26944907724505573
CD56bright NK cell	CD55	41.52985485112157	-0.188916	0.0945114	-1.99887	0.045622544761372855	0.2542137281261386
CD56bright NK cell	CD58	8.5335	-0.00929832	0.15617116627503666	-0.0595393	0.9525225520552669	0.7291098292262462
CD56bright NK cell	CD63	199.77811898714504	-0.0128854	0.052563151991318904	-0.245141	0.806347	0.6948909419731191
CD56bright NK cell	CD69	33.77489362808092	-0.07418	0.15863290911263014	-0.46762	0.6400560407623529	0.6376942127525083
CD56bright NK cell	CD7	333.85996713023513	0.20676225366723391	0.056959723623910045	3.629972909145948	2.834509676735723e-4	0.034151786357369256
CD56bright NK cell	CD74	141.2139599868018	0.15064597593537624	0.0822886	1.830703945203783	0.0671447	0.28920206349882555
CD56bright NK cell	CD79B	8.839764116421366	0.139404	0.16935975116197005	0.8231247765968753	0.41043704042383655	0.55379
CD56bright NK cell	CD81	87.97137822575007	0.20160631117158495	0.0682314	2.9547431896642813	0.00312929	0.10116464726248155
CD56bright NK cell	CD8A	8.813206765388118	0.4686395583826106	0.23385750051065238	2.003953507410654	0.045075	0.2539230108258132
CD56bright NK cell	CD96	39.99712724410634	0.11018610563836957	0.0839086	1.3131682793379427	0.18912625017009627	0.4194866626314486
CD56bright NK cell	CD99	63.21924186338692	0.0833185	0.0842838	0.9885459328765701	0.3228853505156539	0.5086276700504693
CD56bright NK cell	CDC123	17.420076271872432	0.189359	0.10341710162396989	1.8310191576955168	0.0670977	0.28920206349882555
CD56bright NK cell	CDC14A	7.808634721638829	0.0614113	0.1835031419163675	0.334661	0.7378809672434565	0.6718699768768348
CD56bright NK cell	CDC16	14.358323069941997	-0.0990323	0.12738317989492767	-0.777436	0.4369015445090119	0.5639325042795827
CD56bright NK cell	CDC25B	21.378528103974176	-0.0680115	0.11175671539755054	-0.608567	0.542811	0.6083953166987872
CD56bright NK cell	CDC26	23.852315731975217	0.11295840295691661	0.0908082	1.2439224268711861	0.2135281144435935	0.43765770115997227
CD56bright NK cell	CDC27	9.268035026367864	-0.0744362	0.15006586734081503	-0.496023	0.6198780115330589	0.6317504607216142
CD56bright NK cell	CDC37	53.87453162655737	-0.00137793	0.0645635	-0.0213423	0.9829726184641865	0.7356783255190941
CD56bright NK cell	CDC40	32.093984750327444	0.031091600707198082	0.0781324	0.3979345482039297	0.6906784327451715	0.6547243319034887
CD56bright NK cell	CDC42	213.63931459501316	0.058870927215706755	0.0491572	1.1976064716657195	0.23107025546754795	0.45260978245931144
CD56bright NK cell	CDC42EP3	27.282949423197902	0.2776409545077013	0.10807559130746845	2.568951519477046	0.010200672715648633	0.16587483892812277
CD56bright NK cell	CDC42SE1	100.08525226283706	0.1731600760173347	0.0602188	2.8755165091076984	0.00403367	0.11053385450580192
CD56bright NK cell	CDC42SE2	70.51705085679937	-0.015886	0.0763687	-0.208017	0.835216	0.7015883191492439
CD56bright NK cell	CDC5L	22.156916212672556	0.00192926	0.0924233	0.020874184368382044	0.9833460200260462	0.7356783255190941
CD56bright NK cell	CDC73	15.007769978395233	-0.207975	0.11093637511542753	-1.87472	0.0608308	0.2798557907680055
CD56bright NK cell	CDIP1	9.199270115967412	-0.0249623	0.13696892148778694	-0.182248	0.8553882501882699	0.7038539543468142
CD56bright NK cell	CDIPT	10.143246602367595	0.1340379794486056	0.13360310131664477	1.0032550002782508	0.3157378419934272	0.506484
CD56bright NK cell	CDK11A	14.354412601643498	-0.211995	0.14626189420787128	-1.44942	0.1472198719331146	0.3870251123519317
CD56bright NK cell	CDK11B	16.34669560022903	-0.0186024	0.12053375183282233	-0.154333	0.8773468918224403	0.7096119470843824
CD56bright NK cell	CDK12	20.38543940973372	-0.119474	0.10865739713675565	-1.09955	0.27152873672713546	0.48175739184113026
CD56bright NK cell	CDK13	42.92691934354791	-0.216161	0.0829996	-2.60436	0.00920456	0.16191166424451983
CD56bright NK cell	CDK17	15.231774329782967	0.11094425582778512	0.11692123260471596	0.9488803133205272	0.3426814882756898	0.5208348290227447
CD56bright NK cell	CDK2AP2	34.31205052979765	0.1576871812675784	0.0927588	1.6999704982381492	0.0891365	0.31700758218282726
CD56bright NK cell	CDK4	9.774085487272908	0.0558161	0.13927822368766618	0.40075259854022466	0.688602	0.6542245443347416
CD56bright NK cell	CDK5RAP2	11.558858988408874	-0.229112	0.13663013206940894	-1.67688	0.0935668	0.3209930009928202
CD56bright NK cell	CDK5RAP3	12.954587721536578	0.18739720060498732	0.1269953765406972	1.4756222290103107	0.1400453342709806	0.378707
CD56bright NK cell	CDK6	13.659787951414224	-0.0188135	0.1410684618418592	-0.133364	0.8939052029682935	0.7142555817657495
CD56bright NK cell	CDK9	15.57725089331725	0.1706860329463895	0.11519600204505984	1.4817010131968322	0.13841986739006165	0.37706523049028345
CD56bright NK cell	CDKAL1	7.35669	-0.272276	0.1706273427637303	-1.59574	0.11054758789798437	0.3425674324677792
CD56bright NK cell	CDKN1B	24.159216149562994	-0.105238	0.1015556558870682	-1.03626	0.30008017322629865	0.49922062298162945
CD56bright NK cell	CDKN2AIP	14.311717423744044	0.12007553117836406	0.12521158379439556	0.9589810106989367	0.33756831154967204	0.5183322176536094
CD56bright NK cell	CDKN2D	77.62513490627262	-0.00617025	0.0601205	-0.102631	0.9182556406767247	0.7227985215031207
CD56bright NK cell	CDS2	8.337013781170713	-0.0229847	0.1543744499557585	-0.148889	0.8816412452416087	0.7112667089355849
CD56bright NK cell	CDV3	59.036863200162685	-0.158761	0.0748793	-2.12023	0.0339868	0.2292471879072578
CD56bright NK cell	CDYL	12.792654284061312	-0.130017	0.11881914957144403	-1.09424	0.2738490249040629	0.48183561314475626
CD56bright NK cell	CEBPB	10.179047167541896	0.1851742704141858	0.169309	1.0937074189339075	0.2740833194255249	0.48183561314475626
CD56bright NK cell	CEBPD	43.33225341478016	0.22464213184729825	0.12268458335730506	1.831054283267632	0.0670924	0.28920206349882555
CD56bright NK cell	CEBPZ	29.832400217544354	-0.05278	0.0987371	-0.534551	0.5929603325606152	0.6245380009392454
CD56bright NK cell	CEBPZOS	18.227331699457732	0.044705739902532585	0.11510039929137321	0.3884064710267542	0.6977152562149467	0.6578093624795869
CD56bright NK cell	CELF1	14.347521246748046	-0.222316	0.11790396764677429	-1.88557	0.0593533	0.2767735871268825
CD56bright NK cell	CELF2	60.36821265489863	-0.102332	0.0689989	-1.4831	0.138047	0.37699736235833914
CD56bright NK cell	CENPB	12.504579298430302	-0.163095	0.129671	-1.25776	0.208478	0.43578394222701455
CD56bright NK cell	CENPC	35.5257	-0.126131	0.0818485	-1.54103	0.1233102647958571	0.3587626806192232
CD56bright NK cell	CENPX	12.792531827255173	0.09784	0.13060059642679167	0.749154	0.45376429482846675	0.573477
CD56bright NK cell	CEP135	12.089963280805373	0.0615967	0.13109491874431248	0.4698632599274553	0.6384527147379389	0.6375472619092573
CD56bright NK cell	CEP290	12.526951752654517	-0.0133267	0.13623809242889567	-0.097819	0.9220760538023781	0.7233408441033552
CD56bright NK cell	CEP350	30.78538723476705	0.026448305213724117	0.0979714	0.2699594698566517	0.7871914346401276	0.6875063994926248
CD56bright NK cell	CEP57	22.09866175149108	-0.147824	0.09494	-1.55703	0.11946430004248493	0.3539968201209361
CD56bright NK cell	CEP63	11.104747234313646	-0.185608	0.13352212323551924	-1.39009	0.16450126563947443	0.40183967050348696
CD56bright NK cell	CEP78	44.69632180601427	-0.0837925	0.14642127870822788	-0.57227	0.5671391085632582	0.6172711938487309
CD56bright NK cell	CEP83	7.953883107697141	-0.257691	0.15592681726313515	-1.65264	0.0984038	0.32635469729132704
CD56bright NK cell	CEP85L	10.580933793753521	-0.255911	0.14420701142469566	-1.77461	0.0759624	0.30186754994460563
CD56bright NK cell	CEP95	8.597226732751789	-0.0558638	0.157356	-0.355015	0.7225782931213229	0.6648530493348782
CD56bright NK cell	CEPT1	10.198075190336315	-0.126897	0.13644334114853715	-0.930035	0.35235285614554407	0.5249973104627863
CD56bright NK cell	CERS2	10.40791599119811	0.18013863639728067	0.13510803154714862	1.3332933233833528	0.18243556387156887	0.4168831256420458
CD56bright NK cell	CERS4	8.836075685999752	0.00745625	0.16237778706452174	0.0459191	0.9633746965474148	0.7308209790605993
CD56bright NK cell	CERS5	8.86986	0.0998463	0.15618734121245906	0.6392726575154455	0.5226455726093988	0.60241
CD56bright NK cell	CFAP20	7.969280324785694	0.13342225087167647	0.1529848073704369	0.8721274560852849	0.383139	0.5416438134179111
CD56bright NK cell	CFAP298	15.016397982286701	-0.00522009	0.11552326137959841	-0.0451864	0.9639587018949344	0.7308209790605993
CD56bright NK cell	CFAP97	33.90394152373419	-0.0762658	0.0867316	-0.879332	0.37922134434009486	0.5395765318861744
CD56bright NK cell	CFDP1	24.888818226580927	-0.0108883	0.1006300315666104	-0.108201	0.9138361262615113	0.7215437416546358
CD56bright NK cell	CFL1	293.74377317168745	0.10477688650133797	0.0417253	2.511113990910476	0.012035082751397261	0.17007209893947386
CD56bright NK cell	CFLAR	96.00691042362682	-0.212488	0.057846979096761925	-3.67327	2.394660319445203e-4	0.034151786357369256
CD56bright NK cell	CGGBP1	31.407485319784353	-0.0373784	0.0821687	-0.454899	0.6491819872329889	0.6407769589890776
CD56bright NK cell	CHCHD1	15.096891471936859	0.0328957	0.11619223772211072	0.2831145671763748	0.7770890152454428	0.6836320667842855
CD56bright NK cell	CHCHD10	14.094280669642524	0.3682988315519899	0.13544948326064554	2.719086279888364	0.00654625	0.13755425318723197
CD56bright NK cell	CHCHD2	142.68742334886295	0.0913034	0.0512779	1.7805623821500784	0.074984	0.3006427635717835
CD56bright NK cell	CHCHD3	12.182475549287949	-0.0877627	0.11879868704280766	-0.738751	0.4600579236961426	0.5764444051758805
CD56bright NK cell	CHCHD5	19.33292601916421	0.0656878	0.10094439625886181	0.6507326825759928	0.5152190618917614	0.5995119593973481
CD56bright NK cell	CHCHD7	19.23605339730288	-0.0367426	0.099789	-0.368203	0.7127217245326422	0.6628345965898721
CD56bright NK cell	CHD1	27.614714129410082	-0.129265	0.0938649	-1.37714	0.16847036334594273	0.4065536880897785
CD56bright NK cell	CHD2	31.633599087971056	-0.149201	0.081887	-1.82203	0.0684502	0.2904874395068075
CD56bright NK cell	CHD3	24.535331739549214	-0.138776	0.0935388	-1.48362	0.13790998122121728	0.376909
CD56bright NK cell	CHD4	40.88324684070482	-0.114206	0.0926195	-1.23307	0.2175494204392344	0.4401787080564893
CD56bright NK cell	CHD6	19.568679705750053	-0.235854	0.10141901398148967	-2.32554	0.020043303433805584	0.19868546261999903
CD56bright NK cell	CHD8	20.120561303382676	-0.180629	0.11042465021546834	-1.63577	0.10188874917251171	0.33238307911092213
CD56bright NK cell	CHD9	49.34861215319653	-0.0742761	0.063419	-1.1712	0.24152027022165556	0.46149113104168993
CD56bright NK cell	CHFR	10.36538621569078	-0.212445	0.1349385483032682	-1.57439	0.11539842772263233	0.34911316999276426
CD56bright NK cell	CHIC2	16.035050982318243	-0.0423197	0.11161013661984251	-0.379174	0.7045585685255704	0.6598161170971346
CD56bright NK cell	CHM	13.971171061250647	0.0582325	0.12387671631413096	0.470084	0.6382949132018958	0.6375472619092573
CD56bright NK cell	CHMP1A	9.696748357521804	0.022301010254787354	0.14226768897468378	0.15675386600787314	0.8754388328482049	0.7088999003635617
CD56bright NK cell	CHMP1B	12.215005384198752	-0.0755501	0.13931605854745002	-0.542293	0.587617	0.6228370665731309
CD56bright NK cell	CHMP2A	34.38877055256112	0.1734305316431334	0.0800101	2.1676078141768156	0.030188538708443378	0.22234726362864554
CD56bright NK cell	CHMP2B	18.152894515108574	0.10037470883974497	0.10645565592248667	0.9428781211289572	0.3457432470394166	0.522611
CD56bright NK cell	CHMP3	14.0907	0.0928821	0.12276725936728061	0.7565704121528195	0.4493072731855875	0.5705275916601553
CD56bright NK cell	CHMP4A	35.926724375478116	-0.0099034	0.0729351	-0.135784	0.8919923211521467	0.713966
CD56bright NK cell	CHMP4B	23.122260152534633	0.13059659209625066	0.0972473	1.34293	0.17929355975705263	0.41616021720212565
CD56bright NK cell	CHMP5	23.153920807155167	0.013184	0.1047212249858202	0.12589640448996606	0.8998139288325483	0.7170610385994374
CD56bright NK cell	CHMP6	11.083730638204443	-0.0568081	0.1276536850915605	-0.445018	0.656307	0.64349
CD56bright NK cell	CHORDC1	16.10212985907949	-0.0641543	0.11412097487409993	-0.562161	0.5740066635258422	0.6193077753977232
CD56bright NK cell	CHP1	8.933825080585779	0.295068	0.14824972946712395	1.990344210568955	0.046553	0.25660926642749754
CD56bright NK cell	CHPT1	14.220792750258154	-0.157711	0.12692371023679105	-1.24256	0.2140288907501753	0.43765770115997227
CD56bright NK cell	CHRAC1	13.092253273665543	0.0709157	0.12159719933654714	0.5832021312051822	0.5597572366491264	0.6144551060471858
CD56bright NK cell	CHST12	48.28006235670882	-0.0844324	0.0782147	-1.0795	0.2803668911912004	0.4859739385026709
CD56bright NK cell	CHST2	23.902561321284274	0.0359224	0.1112628969190175	0.3228606847080847	0.7468007521230375	0.6751322671723695
CD56bright NK cell	CHTOP	14.976297079992845	0.11512367468501067	0.11261053808083835	1.0223170641664836	0.30663085938010515	0.5037179937238364
CD56bright NK cell	CHURC1	45.797442508317786	0.16865043861613696	0.0830402	2.030948411006212	0.042260228147110585	0.24982617405666932
CD56bright NK cell	CIAO1	14.626806150604853	-0.0268298	0.11534895324201828	-0.232597	0.8160742341794381	0.696748
CD56bright NK cell	CIAPIN1	8.157338311313216	0.1461957956423199	0.1467215084824264	0.9964169340572895	0.31904760848822317	0.5078474361426282
CD56bright NK cell	CIB1	51.580973975346105	0.0313839	0.0765164	0.4101593498135229	0.6816890581845465	0.652554
CD56bright NK cell	CIDEB	8.046021436019586	-0.0127074	0.1650694335962243	-0.0769823	0.9386376297942873	0.7251021176356705
CD56bright NK cell	CINP	9.136474625829061	0.17199116492980826	0.14228903030711518	1.2087450772458306	0.2267607978923598	0.4488234435744326
CD56bright NK cell	CIR1	37.435061171762435	-0.0103404	0.0848027	-0.121935	0.9029506419676967	0.7175276652987788
CD56bright NK cell	CIRBP	147.44157667981722	-0.127888	0.0635062	-2.01379	0.0440317	0.2512916004652001
CD56bright NK cell	CISD1	13.283924156014722	0.22059469824356845	0.12316680299790372	1.791023984338726	0.0732894	0.2968336139300025
CD56bright NK cell	CISD2	13.123056046760167	0.00488766	0.11824626199774987	0.0413346	0.967029	0.7308209790605993
CD56bright NK cell	CISD3	21.27661257783868	-0.00163225	0.0944469	-0.0172822	0.9862114977321754	0.7359267142807254
CD56bright NK cell	CITED2	15.94036849190845	0.15568348004602287	0.14516619606819786	1.072449952280103	0.28351798177797355	0.4885238986448734
CD56bright NK cell	CKLF	47.367168582548224	-0.027795	0.0768798	-0.361538	0.7176971677629451	0.6642681742290261
CD56bright NK cell	CLASP1	22.733752273619775	-0.251312	0.1015064645197657	-2.47583	0.013292784065704949	0.17551783023960743
CD56bright NK cell	CLASP2	9.442960944484579	-0.251778	0.14630415171633052	-1.72092	0.085265	0.31407685942210795
CD56bright NK cell	CLCN3	10.456910596275485	-0.173708	0.1363208296864303	-1.27426	0.20257235809805213	0.4329471136637334
CD56bright NK cell	CLDND1	49.33344983974662	-0.0638852	0.0825741	-0.773671	0.4391252379205893	0.5645909634513064
CD56bright NK cell	CLEC11A	10.315149104359481	-0.219383	0.1288482022302812	-1.70265	0.0886344	0.3165374819666679
CD56bright NK cell	CLEC2B	76.44944886363145	0.0276951	0.0654572	0.42310157905800083	0.6722211503484128	0.649306
CD56bright NK cell	CLEC2D	44.17801127243861	-0.0269961	0.0926901	-0.291251	0.7708596295326176	0.6835140697859504
CD56bright NK cell	CLIC1	235.78455939988876	0.1297020199100206	0.0492478	2.633658972406396	0.00844703	0.1546511789344266
CD56bright NK cell	CLIC3	50.29708067776068	0.0740205	0.18688442334043884	0.39607650261588145	0.6920485920428444	0.6554164620178162
CD56bright NK cell	CLINT1	33.63828239174026	0.0437863	0.078692	0.5564266507032576	0.5779192242509088	0.6203659342065753
CD56bright NK cell	CLIP1	15.881321512248128	0.1772191011209422	0.12232329284484073	1.448776410439942	0.14740003357365689	0.38721506376986986
CD56bright NK cell	CLIP4	8.533518815074412	-0.0599697	0.15084347891266145	-0.397562	0.6909528700478391	0.6547243319034887
CD56bright NK cell	CLK1	24.03439253893956	-0.131074	0.1017899926315399	-1.28769	0.19785403438274163	0.4273649112152995
CD56bright NK cell	CLK3	8.915277229640125	-0.112483	0.15279896444410873	-0.736149	0.4616399085950754	0.5764444051758805
CD56bright NK cell	CLK4	13.790139004346852	0.13075377804493793	0.11951157843146151	1.0940678699170867	0.2739252128178532	0.48183561314475626
CD56bright NK cell	CLNS1A	29.96849384842591	0.0779495	0.0804566	0.9688389962836749	0.332626	0.5154089007376389
CD56bright NK cell	CLOCK	8.928887825419263	-0.286927	0.15920341053930567	-1.80226	0.0715038	0.2934037762445503
CD56bright NK cell	CLPP	20.940304793247865	0.0794838	0.0972149	0.8176097553152951	0.4135800553881913	0.554392
CD56bright NK cell	CLPTM1L	13.707701432207138	-0.11134	0.11784932334768294	-0.944765	0.3447786672938332	0.5215921697792769
CD56bright NK cell	CLPX	14.455158405427955	-0.120047	0.12082469344646035	-0.993564	0.32043530424051553	0.5078895737445213
CD56bright NK cell	CLSTN1	9.485299235106815	0.0530983	0.1502193178422304	0.35347192703454494	0.7237346711658121	0.6652595444564743
CD56bright NK cell	CLSTN3	13.901903201132619	-0.333647	0.1679667948608677	-1.98639	0.046990118684148555	0.2572655135727137
CD56bright NK cell	CLTA	34.77699608381928	0.192667	0.0929736	2.0722810390571693	0.0382392	0.2398935549877647
CD56bright NK cell	CLTB	25.324746291171515	0.21581010392123418	0.087305	2.4719103178864463	0.013439322596884679	0.17665262405459245
CD56bright NK cell	CLTC	19.19686585373586	-0.105165	0.1035235824621651	-1.01585	0.3096989959383055	0.505054
CD56bright NK cell	CMAS	10.623931718881655	-0.0605272	0.13083355595309973	-0.462628	0.643631	0.6387195968610744
CD56bright NK cell	CMC1	312.358	-0.0657412	0.0808057	-0.813571	0.415891	0.5548954309835455
CD56bright NK cell	CMC2	12.426593293518026	0.064804	0.11930786595728038	0.5431659863850453	0.5870155232026355	0.6224788397205666
CD56bright NK cell	CMIP	18.689920112850363	-0.0752214	0.11698118233048987	-0.643021	0.5202104208081517	0.6015855313510722
CD56bright NK cell	CMPK1	38.99070385791266	-0.0214631	0.0739867	-0.290094	0.7717441849571858	0.6835458283795076
CD56bright NK cell	CMSS1	8.074477848859344	0.00982519	0.16137793364408862	0.0608831	0.9514523053246196	0.7285876117630405
CD56bright NK cell	CMTM3	19.33866248330091	0.11338068530332164	0.103241	1.0982109881367559	0.27211236921269183	0.48175739184113026
CD56bright NK cell	CMTM6	45.34806833009128	-0.062715	0.0655502	-0.956749	0.33869418687371994	0.519171
CD56bright NK cell	CMTR2	7.980104177871473	0.2784874015582372	0.1609437565489568	1.7303398872358575	0.0835696	0.3133585692059663
CD56bright NK cell	CNBP	78.97812472169495	0.10457527609073178	0.0600506	1.7414513639407205	0.0816045	0.3106928814206376
CD56bright NK cell	CNDP2	18.103435185698707	0.047456	0.10234753764943853	0.46367538461517216	0.6428803355720354	0.6386698102797691
CD56bright NK cell	CNIH1	12.697563330962474	0.0331582	0.11804379810888992	0.28089750838159255	0.7787890117695568	0.6842601369327619
CD56bright NK cell	CNIH4	11.401109729526523	0.19313094056914246	0.1370226780337011	1.4094815788204151	0.15869281671637056	0.3990759952128921
CD56bright NK cell	CNN2	28.753281647326798	0.12012625733755916	0.10401543019025139	1.1548888190707856	0.24813595864195984	0.4664328586310242
CD56bright NK cell	CNOT1	20.983686689483573	0.0474019	0.10366055495793904	0.4572799067247859	0.6474698702169503	0.6402388755437094
CD56bright NK cell	CNOT11	10.689263980957284	0.4179372767489743	0.14022654530420137	2.9804433664276573	0.00287831	0.0976821
CD56bright NK cell	CNOT2	26.168150673908375	-0.141536	0.0867825	-1.63093	0.1029044985101891	0.3327411097163982
CD56bright NK cell	CNOT4	21.960071049722476	-0.18679	0.0941643	-1.98366	0.047293848024606344	0.2579194648433159
CD56bright NK cell	CNOT6	7.153335221998713	-0.165955	0.1725048553469791	-0.962032	0.3360335689606712	0.517526
CD56bright NK cell	CNOT6L	43.4485	-0.0852866	0.0769987	-1.10764	0.26801919184134126	0.47992518093649894
CD56bright NK cell	CNOT7	23.415474042493514	0.17611569233699262	0.10076730355689816	1.7477464030537353	0.0805079	0.3103182718689035
CD56bright NK cell	CNOT8	10.9312	-0.00214889	0.1327354181011256	-0.0161892	0.9870834200889352	0.7359267142807254
CD56bright NK cell	CNOT9	10.249306797598031	0.4546197603890328	0.1432988356504162	3.172529339303898	0.00151117	0.0704253
CD56bright NK cell	CNPPD1	10.786499626761152	-0.196365	0.12961676986885595	-1.51497	0.12978034168846414	0.36648288520670036
CD56bright NK cell	CNPY2	30.940179681369706	-0.0747169	0.0757905	-0.985834	0.3242145559777842	0.509826
CD56bright NK cell	CNPY3	19.454599829694036	-0.00986127	0.0979241	-0.100703	0.9197860716571051	0.7227985215031207
CD56bright NK cell	CNR2	10.525406224023472	0.15785154808638774	0.14095432516181383	1.1198772929115592	0.26276605586794066	0.4769435738386081
CD56bright NK cell	CNST	11.049580148021484	-0.249904	0.1416128614530352	-1.7647	0.0776146	0.3063971553582723
CD56bright NK cell	CNTRL	21.51113449502718	-0.0808169	0.0990661	-0.815788	0.4146214064711695	0.554751
CD56bright NK cell	COA1	22.486391796522966	-0.0485848	0.0993623	-0.488966	0.6248655848950906	0.6332366468349794
CD56bright NK cell	COA3	17.742944364735678	-0.0222236	0.11003533171888089	-0.201967	0.8399421877118561	0.702069
CD56bright NK cell	COA4	20.251960358154925	0.2324771499664843	0.10231022353365893	2.2722768256879227	0.0230698	0.20093328842193434
CD56bright NK cell	COA5	13.136789792109605	0.15167106567744712	0.12214536758491203	1.241725893305038	0.21433771303230628	0.43765770115997227
CD56bright NK cell	COA6	11.029353529745775	-0.00348272	0.1334800298406332	-0.0260917	0.9791842037065048	0.7343777991166686
CD56bright NK cell	COASY	8.579195767958684	-0.147687	0.14113136045928823	-1.04645	0.29535207750933684	0.49516475708283897
CD56bright NK cell	COG2	10.607445576170994	-0.0927013	0.1493939495610757	-0.620516	0.5349182781846065	0.6066753150615674
CD56bright NK cell	COG3	8.285144863244712	-0.102108	0.16262228442314952	-0.627882	0.5300810281292968	0.6046457842765491
CD56bright NK cell	COG4	7.355283042463129	0.30571902870706136	0.16511937015444422	1.851503118144815	0.0640972	0.2859292028338569
CD56bright NK cell	COIL	10.619366125600159	0.00292652	0.13768894158830525	0.0212546	0.983043	0.7356783255190941
CD56bright NK cell	COL4A3BP	15.81100867773488	-0.227295	0.11232963356068308	-2.02347	0.043025	0.24982617405666932
CD56bright NK cell	COMMD1	14.39966179059746	-0.117644	0.11533375744501465	-1.02003	0.3077156159061614	0.5043872138550258
CD56bright NK cell	COMMD10	10.422376549660287	-0.109346	0.13303796080954555	-0.821917	0.41112406508765936	0.55379
CD56bright NK cell	COMMD2	19.3174	-0.0195321	0.093213	-0.209543	0.8340241843385209	0.7012009127752573
CD56bright NK cell	COMMD3	23.805930001081286	-0.150417	0.0910843	-1.6514	0.098656	0.3265876107397457
CD56bright NK cell	COMMD4	16.86205734770983	0.12209661179442277	0.11260149574886272	1.0843249548543936	0.2782207444738319	0.4843441710149557
CD56bright NK cell	COMMD5	11.159110174564425	0.0459856	0.1264749924387296	0.3635945377043492	0.7161608062863256	0.6642280029298172
CD56bright NK cell	COMMD6	185.14928199366824	0.11252181196809133	0.0587392	1.9156178097698213	0.055413760941445095	0.26944907724505573
CD56bright NK cell	COMMD7	27.041092579662063	0.0664266	0.0922618	0.7199796931980426	0.47153749859906147	0.5803180970836911
CD56bright NK cell	COMMD8	22.377581236673368	-0.126061	0.0915273	-1.37731	0.16841783376760402	0.4065536880897785
CD56bright NK cell	COMMD9	9.26931	-0.068878	0.13990001839271074	-0.492337	0.6224809447921538	0.6320695628105976
CD56bright NK cell	COMT	19.057119746478808	0.17591041938668042	0.0964551	1.8237552882765125	0.0681891	0.2904874395068075
CD56bright NK cell	COMTD1	8.392852374277979	0.11044506816744676	0.14610119608906327	0.7559491032511428	0.44967971194289064	0.5706168457498255
CD56bright NK cell	COPA	16.837374426931618	-0.0272865	0.10854178678901971	-0.251391	0.8015116491573216	0.6919350166237528
CD56bright NK cell	COPB1	28.982027763777747	-0.0162458	0.0915294	-0.177493	0.859121	0.7042776852097753
CD56bright NK cell	COPB2	19.085138497405392	0.1959674359683836	0.10535415499602797	1.86008	0.0628738	0.28415466988847493
CD56bright NK cell	COPE	51.53793596186438	0.11322717393859094	0.0731556	1.547758376781224	0.12168048125747154	0.35745376794860556
CD56bright NK cell	COPS2	18.94495791914338	-0.103238	0.10211506873522065	-1.011	0.3120173252805379	0.506484
CD56bright NK cell	COPS3	14.015075799177845	0.11201012972513125	0.11157527874226542	1.003897377517383	0.3154280807571898	0.506484
CD56bright NK cell	COPS4	13.126932367223418	0.0593064	0.12304218132211167	0.48200041280812117	0.6298056530187354	0.634943
CD56bright NK cell	COPS5	24.996938600847287	0.1119509511518479	0.0891662	1.2555317168177038	0.20928580177907607	0.43578394222701455
CD56bright NK cell	COPS6	27.847663836630407	0.030512964402494992	0.0889756	0.34293624035104153	0.7316464272672902	0.6685193790070711
CD56bright NK cell	COPS8	10.457409279007106	0.11341718859695778	0.141579	0.8010881711735853	0.4230806036404686	0.5570021045962341
CD56bright NK cell	COPS9	55.90923339852645	0.0701016	0.0731324	0.9585569909475152	0.3377819680711982	0.5183322176536094
CD56bright NK cell	COPZ1	25.730648765980227	0.11941908496104824	0.089595	1.332876368843143	0.18257237868013587	0.4168831256420458
CD56bright NK cell	COQ10B	14.734539986545846	-0.0247538	0.1136985618489395	-0.217714	0.8276516379725845	0.6993376067186161
CD56bright NK cell	COQ4	11.117902193968353	0.022979325066986564	0.12187257367346838	0.18855206199677685	0.8504439077311615	0.7038539543468142
CD56bright NK cell	COQ7	11.93807465567371	-0.0702198	0.1810607163680649	-0.387825	0.6981458809062216	0.6578919940426302
CD56bright NK cell	CORO1A	198.13971786094902	0.1837758801741314	0.054547	3.3691305142366246	7.540571419724673e-4	0.0499275
CD56bright NK cell	CORO1B	10.26742109965756	0.15620533627821964	0.15741886427851148	0.992291	0.3210555489052436	0.5084235234076764
CD56bright NK cell	CORO7	7.979444840524969	0.16632067346612986	0.15899376819245148	1.0460829714080973	0.29552272651353523	0.49516475708283897
CD56bright NK cell	COTL1	138.02162022602795	0.1291238142930399	0.0763555	1.6910871098005367	0.0908202	0.3186070558472426
CD56bright NK cell	COX11	10.309481327543587	-0.318978	0.12611716326715566	-2.52922	0.011431640052080085	0.16827521987068217
CD56bright NK cell	COX14	31.155470890045308	0.11743455715864252	0.0803712	1.4611514128505523	0.1439738934973006	0.38213113039709123
CD56bright NK cell	COX17	36.66044259718225	0.14652099869260252	0.0892147	1.6423406487307972	0.10051942747225874	0.33036593535729897
CD56bright NK cell	COX19	17.828992909490218	0.15845122665689113	0.11472537367569798	1.3811349798240449	0.16723746203521198	0.40489079319375126
CD56bright NK cell	COX20	32.32636936977693	0.19480112997294177	0.0882578	2.207184153980338	0.0273012	0.21386377953037586
CD56bright NK cell	COX4I1	235.09705296651768	0.035179376755609636	0.0426828	0.8242042219010812	0.4098235285556314	0.55379
CD56bright NK cell	COX5A	68.78656252239463	0.13585600079247162	0.0535347	2.5377163683002806	0.011157837214652208	0.16812838127457172
CD56bright NK cell	COX5B	91.42630198277837	0.014226121455237082	0.0526166	0.270373	0.786873	0.6875063994926248
CD56bright NK cell	COX6A1	89.25163164550577	0.0715206	0.0522545	1.3686968628775265	0.17109405135305883	0.4084898696427843
CD56bright NK cell	COX6B1	115.05623058960704	0.0736788	0.0537034	1.371959841729976	0.1700759396126174	0.40768660249680644
CD56bright NK cell	COX6C	119.74629771458966	0.048891	0.0544937	0.8971861001542281	0.36961962098706225	0.5353756915454511
CD56bright NK cell	COX7A2	102.05531487262668	0.11737919428844745	0.051391913763834444	2.2840012307743565	0.022371458611889116	0.2005002218677609
CD56bright NK cell	COX7A2L	50.649751027316526	-0.0151924	0.072547	-0.209414	0.8341247139826256	0.7012009127752573
CD56bright NK cell	COX7B	75.61903525291501	0.0798063	0.0641402	1.2442483229118264	0.2134081838874415	0.43765770115997227
CD56bright NK cell	COX7C	233.4933499565698	0.12008362582939382	0.0508542	2.361333607291223	0.018209341475849468	0.19363315119410968
CD56bright NK cell	COX8A	88.20516296439605	0.10886225434193257	0.0549452	1.9812874030789767	0.0475591	0.2584751991438809
CD56bright NK cell	CPEB4	8.314290067791909	0.0962007	0.15616695753955187	0.6160118276694398	0.5378867135916519	0.6070139705920117
CD56bright NK cell	CPLANE1	8.014877464762307	0.1354941306647114	0.170702	0.7937469704209963	0.42734274993368265	0.5588819613723277
CD56bright NK cell	CPNE1	42.654500224611056	0.0975464	0.11103880632033465	0.8784893190927454	0.3796782315198568	0.5397937211809655
CD56bright NK cell	CPNE3	30.753560146298483	-0.0325877	0.0805231	-0.4047	0.6856980105071229	0.652554
CD56bright NK cell	CPQ	13.9212	0.15863002982117633	0.15053823220441825	1.0537524421422066	0.2919962722403277	0.49425014717919574
CD56bright NK cell	CPSF2	10.00240637641991	-0.316268	0.14186637433806246	-2.22934	0.025791352803344506	0.21227113847654383
CD56bright NK cell	CPSF6	17.875500037088333	0.0848252	0.10307243596893668	0.8229665827121792	0.4105269970795089	0.55379
CD56bright NK cell	CPT1A	12.353699120480211	-0.133938	0.18171	-0.737099	0.46106224000863616	0.5764444051758805
CD56bright NK cell	CRBN	45.411169773093235	0.0105119	0.0747221	0.14067963709536416	0.8881230323401744	0.713608
CD56bright NK cell	CRCP	14.028580844276743	-0.0658625	0.11912736938018646	-0.552874	0.5803495488059729	0.6210998993472437
CD56bright NK cell	CREB1	15.399606811377634	-0.0117904	0.10926901154762662	-0.107902	0.9140731749051324	0.7215437416546358
CD56bright NK cell	CREB3L2	10.55500384439919	-0.184392	0.13457791987101111	-1.37015	0.17063953757073455	0.40821951991168404
CD56bright NK cell	CREBBP	21.19471586361663	-0.128673	0.10161603635099463	-1.26627	0.20541648475999116	0.4353161619475962
CD56bright NK cell	CREBRF	30.21786477745412	0.018752510367174298	0.0905751	0.20703818219883058	0.8359800393845918	0.7015883191492439
CD56bright NK cell	CREBZF	24.56049666781344	-0.156222	0.0951027	-1.64266	0.10045242048092236	0.33036593535729897
CD56bright NK cell	CRELD2	15.412295288777216	0.023866727944029567	0.12554016268508786	0.1901122910275195	0.8492211388790767	0.7032949002329427
CD56bright NK cell	CRIP1	79.57632300175823	0.21778391376632036	0.2045767593824558	1.0645584299200568	0.28707579992216153	0.4914854511765655
CD56bright NK cell	CRIPT	12.804318598423663	0.0505254	0.12818265736553014	0.39416691090172234	0.6934578135009861	0.6558855765462832
CD56bright NK cell	CRLF3	14.338749314553104	0.10016919991166996	0.11304335980834707	0.8861130815776896	0.37555659450133005	0.5374132482295627
CD56bright NK cell	CRLS1	9.513668125461212	0.0529205	0.14131020045934317	0.3744984751569888	0.7080334908506369	0.661414
CD56bright NK cell	CRNKL1	13.581209352455499	4.318760588381928e-4	0.12878048790672167	0.00335358	0.997324	0.736802
CD56bright NK cell	CROT	12.030527022939399	-0.0568255	0.1282445204342032	-0.443102	0.6576916291246713	0.6437824299990748
CD56bright NK cell	CRTAM	20.305017504944313	0.2103578381121711	0.1267460870486475	1.6596791507372677	0.096979	0.32372382965189833
CD56bright NK cell	CRTAP	7.538815279547129	-0.108009	0.16095591123830974	-0.671046	0.5021915051264559	0.5953362153988501
CD56bright NK cell	CRTC3	8.506707790104993	-0.0954072	0.1521404466856851	-0.6271	0.5305939694183968	0.6049802572991451
CD56bright NK cell	CRYBG1	12.449154202514476	0.00577851	0.13521870722500023	0.0427346	0.9659131336514541	0.7308209790605993
CD56bright NK cell	CRYZL1	7.772459599460179	-0.0974127	0.15481530293247853	-0.629219	0.5292059089692531	0.604467
CD56bright NK cell	CSDE1	55.384774232727885	-0.0824661	0.066865	-1.23332	0.21745556669389718	0.4401787080564893
CD56bright NK cell	CSGALNACT2	16.03049799772382	0.0168858	0.11369509291013508	0.14851802534691344	0.881934	0.7112790912529223
CD56bright NK cell	CSK	37.62491158479873	0.18053452041568396	0.0759685	2.3764402892961294	0.017480590371936392	0.1917850955450893
CD56bright NK cell	CSKMT	11.316117715113053	-0.0352703	0.1544411561751066	-0.228374	0.819356	0.6976283160614736
CD56bright NK cell	CSNK1A1	51.69314410384388	-0.0157982	0.0688887	-0.22933	0.8186127181443523	0.6975062957130868
CD56bright NK cell	CSNK1D	18.83651477430568	-0.134749	0.10065452914461301	-1.33873	0.18065924702968605	0.4165889788696918
CD56bright NK cell	CSNK1G2	26.595979445689437	-0.0775259	0.0844924	-0.917549	0.3588552151018265	0.5287784465499716
CD56bright NK cell	CSNK1G3	26.91032355366347	0.050301240534389294	0.0837114	0.6008889293823231	0.5479139672567453	0.6094714544755581
CD56bright NK cell	CSNK2A1	24.457285286530183	-0.00276516	0.10291023502152037	-0.0268697	0.9785636838324101	0.7341656730669964
CD56bright NK cell	CSNK2A2	14.276706340030762	-0.291251	0.1143348845088454	-2.54735	0.0108543	0.16812838127457172
CD56bright NK cell	CSNK2B	40.15097937090878	0.1915200694330301	0.0793003	2.415122977044535	0.015729897811778925	0.18655973054041608
CD56bright NK cell	CSPP1	10.278161746711072	-0.0855813	0.14192192348509058	-0.603017	0.5464974417227098	0.6094070227124757
CD56bright NK cell	CST3	25.031501715671606	-0.101771	0.13059589308938208	-0.779279	0.43581522125651906	0.563566
CD56bright NK cell	CST7	174.20115772929788	0.20895938140297476	0.0577296	3.619623100748239	2.950324309289937e-4	0.034151786357369256
CD56bright NK cell	CSTB	41.726788841474836	0.39517267163124203	0.1233098308355221	3.2047134356898646	0.00135197	0.0664584
CD56bright NK cell	CTBP1	19.146324047848708	0.15116044606286833	0.10157923446774944	1.488103812308809	0.13672351825542914	0.37509462645885266
CD56bright NK cell	CTBP2	24.39793872029649	0.016573466163077408	0.0901746	0.1837930524398085	0.8541758066445905	0.7038539543468142
CD56bright NK cell	CTBS	12.704838327634645	-0.104477	0.12714332803253725	-0.821726	0.4112331403046285	0.55379
CD56bright NK cell	CTCF	21.063414115411756	0.11051573202222546	0.0974852	1.1336673330037987	0.25693411730526883	0.47358555511576733
CD56bright NK cell	CTDNEP1	18.07188406230765	0.19909219619575463	0.1119764723075281	1.7779823930242693	0.0754067	0.3013278193314435
CD56bright NK cell	CTDSP1	27.905208987574596	0.049694	0.0820382	0.605741	0.5446864947670771	0.6084038364294247
CD56bright NK cell	CTDSP2	11.360898349303463	-0.073239	0.13082211883561598	-0.559836	0.5755910076807436	0.6197618534898329
CD56bright NK cell	CTDSPL2	19.480714194301434	-0.13935	0.10365573208067938	-1.34436	0.17883284581578623	0.41558838485110894
CD56bright NK cell	CTNNB1	21.356618032711417	0.18518579312521113	0.1008883145418669	1.8355524518983042	0.0664239	0.28920206349882555
CD56bright NK cell	CTNNBIP1	25.30184309472449	0.14665291090355614	0.090668	1.6174707782452673	0.1057766984704542	0.33830040041592413
CD56bright NK cell	CTNNBL1	17.229730573304828	-0.0365276	0.11366277287202275	-0.321368	0.7479313525153144	0.675706
CD56bright NK cell	CTR9	24.178838563525275	-0.00401779	0.0949864	-0.0422986	0.9662606718155738	0.7308209790605993
CD56bright NK cell	CTSA	19.448651881420012	0.1929903177340872	0.11448784067103829	1.6856839696069794	0.0918567	0.31866551175670116
CD56bright NK cell	CTSC	94.64448859660399	0.10987843646223802	0.057905088747396374	1.8975609715679533	0.057753939780788126	0.274072
CD56bright NK cell	CTSD	52.00648732404027	0.1636646022443875	0.0846909	1.9324928997173187	0.0532987	0.26813417846830134
CD56bright NK cell	CTSS	48.376152316466715	-0.0697677	0.0725041	-0.962258	0.33591986842152943	0.517526
CD56bright NK cell	CTSW	501.24883108592815	0.0667908	0.0537394	1.2428646227514715	0.2139177241157297	0.43765770115997227
CD56bright NK cell	CTSZ	17.11395592614814	0.017082590914946873	0.10589543566930185	0.16131564884716712	0.8718447986782414	0.7080015652212069
CD56bright NK cell	CTU1	8.418662946395624	0.1526263343400447	0.14646881733060585	1.0420397810377635	0.2973932357373484	0.4965289775636393
CD56bright NK cell	CUEDC2	12.489036413532567	0.28434069403742723	0.1244278768158124	2.2851848099789565	0.022302	0.2005002218677609
CD56bright NK cell	CUL1	15.87961896281986	-0.0479267	0.11405285079725216	-0.420215	0.6743284252368754	0.649556
CD56bright NK cell	CUL2	12.171970850366014	-0.242395	0.11593238903499313	-2.09083	0.0365429	0.23473584202560518
CD56bright NK cell	CUL3	31.14089818010013	-0.242412	0.0823083	-2.94518	0.00322769	0.10131991651410001
CD56bright NK cell	CUL4B	8.47583	-0.0437908	0.14405010742589527	-0.303997	0.7611299340231145	0.6812184917533883
CD56bright NK cell	CUL5	14.990223762698081	0.0791529	0.11414	0.6934747697528019	0.48801165397775825	0.5898722626819483
CD56bright NK cell	CUTA	77.65997373940405	0.10029577326316902	0.0602908	1.66353	0.0962059	0.32326813495802437
CD56bright NK cell	CUTC	15.124233112543722	0.1703006377559106	0.11225257715040023	1.517120070461593	0.12923637178495306	0.36648288520670036
CD56bright NK cell	CUX1	17.580416143826785	-0.123479	0.12125645184582172	-1.01833	0.3085223346025491	0.5045799347608921
CD56bright NK cell	CWC15	29.48008007263924	0.018220989652597674	0.0841187	0.21661055410289423	0.8285118600293854	0.6994755685505941
CD56bright NK cell	CWC22	14.038812499214208	0.00423866	0.1432165851411503	0.029596146153310306	0.9763891388929271	0.7338321598665668
CD56bright NK cell	CWC25	14.983834142290835	-0.0922821	0.11521697618006388	-0.800942	0.4231650610628151	0.5570021045962341
CD56bright NK cell	CWC27	10.642810885124927	-0.0205927	0.13696128850049613	-0.150354	0.8804849728198855	0.7106974016539473
CD56bright NK cell	CWF19L2	22.648658335911097	0.0998235	0.12454994472499574	0.8014735156684427	0.42285757038764116	0.5570021045962341
CD56bright NK cell	CXCR3	26.96353556431971	0.5196402566546998	0.11284486765097955	4.604908202488278	4.1264784468865624e-06	0.0037019
CD56bright NK cell	CXCR4	10.609643184715372	-0.457813	0.26443554754033555	-1.73128	0.0834012	0.3133585692059663
CD56bright NK cell	CXXC5	63.61714061226589	0.10374665848549972	0.057289828090475156	1.8109088810959155	0.070155	0.29154696121591067
CD56bright NK cell	CXorf38	17.709303648094256	-0.112152	0.10611270998651667	-1.05691	0.2905506111231853	0.4938998805104633
CD56bright NK cell	CYB561D2	17.599702852491617	-0.00992078	0.0986192	-0.100597	0.9198704586582781	0.7227985215031207
CD56bright NK cell	CYB5A	9.959764306408612	0.0843716	0.13437966157601186	0.6278597380745732	0.5300958281542927	0.6046457842765491
CD56bright NK cell	CYB5B	14.689968645016108	-0.0334773	0.11645447463442507	-0.287471	0.773752	0.6835458283795076
CD56bright NK cell	CYB5R3	9.531328799098887	0.20971256263962604	0.1429498154525112	1.467036260073339	0.14236619171233875	0.3815325998951196
CD56bright NK cell	CYB5R4	8.78705	-0.197701	0.1443697011926674	-1.36941	0.17087133229520654	0.40822973415484887
CD56bright NK cell	CYBA	258.75702594362485	0.0661231	0.0722864	0.9147386160207235	0.36032886669801273	0.5293046816921387
CD56bright NK cell	CYBC1	21.373980980678635	0.1605946412348129	0.0918314	1.748798116362193	0.0803259	0.3103182718689035
CD56bright NK cell	CYC1	21.363960610113107	0.11714433454672915	0.095046	1.2325009973458454	0.21776199430265883	0.4401787080564893
CD56bright NK cell	CYCS	29.90302181381702	0.18810461812178184	0.0831955	2.260995905029691	0.023759510639353804	0.20348332693169677
CD56bright NK cell	CYFIP2	20.543204812026172	-0.174555	0.0992755	-1.75829	0.0786983	0.30847321897106716
CD56bright NK cell	CYHR1	12.00387495085461	-0.164478	0.12084154373384336	-1.3611	0.17348135719795776	0.41099362662747635
CD56bright NK cell	CYLD	41.4391	-0.0420953	0.0837214	-0.502803	0.615103	0.6302850821720617
CD56bright NK cell	CYP20A1	14.877293456935062	0.018940887265681258	0.10987086822086994	0.1723922598627781	0.8631291568205461	0.7047201914657326
CD56bright NK cell	CYSLTR1	11.91384143742922	0.0132168	0.13994017093279781	0.0944464	0.9247545669712294	0.7234328397936509
CD56bright NK cell	CYTH1	48.62993144009395	-0.127079	0.077847	-1.63242	0.10259024154128035	0.33249010336251394
CD56bright NK cell	CYTH4	10.880315973851783	0.2804228716652817	0.1339361643085677	2.093705408938185	0.036286230808231415	0.23473584202560518
CD56bright NK cell	CYTIP	33.64572371658355	0.0713906	0.0900039	0.793194	0.42766484561527646	0.5590704844733856
CD56bright NK cell	DAAM1	13.168793243048361	-0.219979	0.14519757683445064	-1.51503	0.12976434022000688	0.36648288520670036
CD56bright NK cell	DAD1	59.571424362532454	0.16076073783968436	0.0619258	2.596023239316102	0.00943097	0.16200874866827183
CD56bright NK cell	DALRD3	10.6382	0.0639786	0.12810563906426392	0.49942031084998506	0.6174833134887974	0.6305786264248262
CD56bright NK cell	DAP	9.704041768364934	0.0964071	0.13769528936558678	0.7001482725796807	0.48383471185926646	0.5880325072860446
CD56bright NK cell	DAP3	15.440681238139971	0.0542244	0.1114464594371504	0.4865514449366681	0.6265762398223419	0.6341376324143199
CD56bright NK cell	DARS	19.881755172511074	-0.179303	0.102374	-1.75145	0.0798685	0.3103182718689035
CD56bright NK cell	DAXX	14.636369387607104	-0.0616766	0.11425817058706844	-0.5398	0.5893349226114959	0.6232022494219405
CD56bright NK cell	DAZAP1	20.434363987801348	0.00486919	0.0970231	0.0501859	0.9599742713535205	0.7298320918072191
CD56bright NK cell	DAZAP2	49.676202195714225	-0.0422274	0.0680265	-0.620749	0.5347644580222055	0.6066753150615674
CD56bright NK cell	DBF4	12.44	-0.145817	0.13940807386997442	-1.04598	0.2955723686333743	0.49516475708283897
CD56bright NK cell	DBI	77.15264222090101	0.0528157	0.0596041	0.8861079426840774	0.37555936340244833	0.5374132482295627
CD56bright NK cell	DBNL	32.75885460622132	0.057321046796313745	0.0796467	0.7196912053446057	0.47171514234034784	0.5803180970836911
CD56bright NK cell	DBP	10.968027054103274	-0.0547568	0.12597371844902486	-0.434668	0.6638032060983934	0.6455680980938476
CD56bright NK cell	DCAF11	15.259813633402668	0.055733739451141115	0.10676157272198077	0.5220393258562993	0.6016429498786373	0.6262082194418417
CD56bright NK cell	DCAF13	14.54351222505469	-0.0465027	0.12542691248175625	-0.370755	0.7108198039802183	0.6620197628928716
CD56bright NK cell	DCAF5	16.784264803250373	-0.24751	0.10801944992932307	-2.29135	0.021943141771519844	0.2005002218677609
CD56bright NK cell	DCAF7	16.114868785902107	-0.233329	0.11348303557283566	-2.05607	0.039775671397835596	0.2426898132892085
CD56bright NK cell	DCAF8	7.571208986469885	-0.237423	0.14782373784922967	-1.60612	0.10824670311163138	0.3416328109313919
CD56bright NK cell	DCK	25.3775	0.13055586610339176	0.0933495	1.3985704717350522	0.16194182626177467	0.40099664387351247
CD56bright NK cell	DCP2	23.560705082363025	-0.0531064	0.0970199	-0.547377	0.5841199793402359	0.6215742704050957
CD56bright NK cell	DCTD	11.367886109359997	-0.0149505	0.1220049682250854	-0.12254	0.9024711985271033	0.7175276652987788
CD56bright NK cell	DCTN1	11.634450308886002	-0.0909871	0.12615992642609086	-0.721204	0.4707837436270383	0.5803180970836911
CD56bright NK cell	DCTN2	16.768748983972976	0.15278153234520808	0.10770574820195852	1.418508620902277	0.15604232356534115	0.39777280953371685
CD56bright NK cell	DCTN3	33.11418315758054	0.10378569788270546	0.0745481	1.3921979802756286	0.16386245422705334	0.40183967050348696
CD56bright NK cell	DCTPP1	10.608032559136554	0.2102122140268403	0.13583402919485282	1.547566653752813	0.12172666513606915	0.35745376794860556
CD56bright NK cell	DCUN1D1	15.336272789810806	0.019752594962384303	0.11555859063601634	0.17093142840933867	0.864278	0.7053459792528866
CD56bright NK cell	DCUN1D5	12.383836791785507	0.061865	0.12377006262208515	0.4998378050950237	0.6171892884869623	0.6305786264248262
CD56bright NK cell	DCXR	28.216010472241155	0.0714088	0.10769148714107431	0.6630871532448086	0.5072747379269751	0.5970685342343027
CD56bright NK cell	DDA1	12.346049955863341	0.0656483	0.13082171639431517	0.5018152613796055	0.6157974768547012	0.6304566702982731
CD56bright NK cell	DDAH2	18.415016251627335	0.0730723	0.13326712467895827	0.5483141642538216	0.5834762032772657	0.6215742704050957
CD56bright NK cell	DDB1	12.65738681024701	-0.069584	0.12379888737046825	-0.562073	0.5740662233945228	0.6193077753977232
CD56bright NK cell	DDHD1	18.707360289088594	-0.0563641	0.12271008265529557	-0.459328	0.6459989342664991	0.6396596758835679
CD56bright NK cell	DDIT3	8.112176402874917	0.2601542380953396	0.16576030223988342	1.569460447284007	0.11654068872340358	0.3501302200992895
CD56bright NK cell	DDIT4	43.36647894472596	-0.510591	0.19158393183607736	-2.6651	0.00769643	0.15009873839178048
CD56bright NK cell	DDOST	26.4092	0.0882333	0.0856168	1.0305612670654984	0.3027466075227415	0.5011011144066574
CD56bright NK cell	DDRGK1	15.324176017359436	-0.0148181	0.10762942489308862	-0.137677	0.8904959034738922	0.713966
CD56bright NK cell	DDT	62.40412807194899	0.0551935	0.0689656	0.8003039871171191	0.4235346935837065	0.5570021045962341
CD56bright NK cell	DDX1	13.823069128691827	0.020931879683379655	0.1446482328848675	0.14470885171504547	0.8849407500696428	0.7121673889910013
CD56bright NK cell	DDX10	9.715072658777641	-0.249828	0.14075826694172883	-1.77487	0.0759191	0.30186754994460563
CD56bright NK cell	DDX17	129.96257376963266	-0.137717	0.0612427	-2.24871	0.024530774651437926	0.207611
CD56bright NK cell	DDX18	56.38531570347332	0.00958758	0.0751441	0.1275892164713846	0.898474	0.716592
CD56bright NK cell	DDX21	35.22009030482419	0.18376845567374225	0.0971303	1.8919784826900674	0.0584938	0.2751002681730604
CD56bright NK cell	DDX23	12.938842311652762	-0.00557731	0.1219287740080783	-0.0457424	0.9635155994862954	0.7308209790605993
CD56bright NK cell	DDX24	72.5334	0.11670133893151324	0.0619007	1.8852985178675397	0.059389546153327075	0.2767735871268825
CD56bright NK cell	DDX27	22.654880265116795	-0.00142698	0.1187064741553619	-0.0120211	0.9904088061707436	0.7359267142807254
CD56bright NK cell	DDX39A	12.628068527503304	0.29770553724480253	0.12356576950366926	2.4092880936250083	0.0159837	0.18655973054041608
CD56bright NK cell	DDX39B	20.00782007707447	-0.056744	0.11774214121143589	-0.481934	0.6298525937259963	0.634943
CD56bright NK cell	DDX3X	95.24865613530457	-0.211037	0.0838874	-2.51572	0.011879100819799655	0.17007209893947386
CD56bright NK cell	DDX42	19.098648528060586	-0.0880902	0.10225906481055995	-0.861442	0.3889948978133786	0.5425796788668902
CD56bright NK cell	DDX46	66.74399664351617	-0.13767	0.058005147816677066	-2.37342	0.017624311030782113	0.1917850955450893
CD56bright NK cell	DDX49	8.688286374363544	-0.00772313	0.1406208979989559	-0.0549216	0.9562009210090107	0.7297975855720326
CD56bright NK cell	DDX5	444.05399387018053	-0.251436	0.0669343	-3.75646	1.723340168775117e-4	0.0302571
CD56bright NK cell	DDX50	17.462865400173087	0.00650403	0.10723688587817282	0.060651042624466106	0.9516371221785379	0.7285876117630405
CD56bright NK cell	DDX52	16.29703928340321	-0.152189	0.1250522062678232	-1.217	0.2236038685371749	0.44552385351390816
CD56bright NK cell	DDX54	12.910560108901812	0.11200523122324778	0.12417472510850414	0.9019970136867819	0.3670584541036657	0.5335329777035636
CD56bright NK cell	DDX58	11.34353894263953	0.0764394	0.13680548920251107	0.558745	0.576336	0.6197618534898329
CD56bright NK cell	DDX6	56.64116966469004	-0.0381278	0.0706521	-0.539656	0.5894344148317117	0.6232022494219405
CD56bright NK cell	DDX60	8.34695	-0.206157	0.18845085400565664	-1.09396	0.2739735392527724	0.48183561314475626
CD56bright NK cell	DDX60L	10.081990393067185	-0.114261	0.1784523663963647	-0.64029	0.5219839294714581	0.60241
CD56bright NK cell	DECR1	21.19716001962125	0.050648129705542694	0.0921586	0.5495757148948582	0.5826104194645791	0.6215742704050957
CD56bright NK cell	DEDD2	11.148867811381528	0.0790573	0.1302238602032993	0.6070876874037857	0.5437927208442449	0.6084038364294247
CD56bright NK cell	DEF6	21.36876176379021	-0.00182025	0.0940009	-0.0193641	0.9845506109671744	0.7359267142807254
CD56bright NK cell	DEGS1	15.501317988596838	0.23692044294076556	0.11749944210389514	2.0163537689930155	0.043763	0.2508638454327352
CD56bright NK cell	DEK	71.64080449248925	-0.0857539	0.0696097	-1.23192	0.21797721427875302	0.4401787080564893
CD56bright NK cell	DENND1B	13.792121595277775	-0.207426	0.11829504291511371	-1.75346	0.0795228	0.3103182718689035
CD56bright NK cell	DENND2D	35.69825697302238	0.27601045166965904	0.10419406752664903	2.6490035202730295	0.00807295	0.15099964114556508
CD56bright NK cell	DENND4A	11.7843	-0.251767	0.13579623097834778	-1.85401	0.0637383	0.2856581522988483
CD56bright NK cell	DENND4C	11.70910695672494	-0.0887313	0.13349903438172642	-0.664659	0.506269	0.5970685342343027
CD56bright NK cell	DENND6A	9.911479260168436	-0.176177	0.14646973091827292	-1.20282	0.22904476155243406	0.45110470009253817
CD56bright NK cell	DENR	30.30341687737366	-0.131963	0.0811877	-1.62541	0.10407548788582609	0.3351187904972777
CD56bright NK cell	DERA	12.01170249118267	-0.0633549	0.12343953851493242	-0.513246	0.6077791305625564	0.6280760469507266
CD56bright NK cell	DERL1	15.465940168710471	0.0709186	0.11123888684681416	0.6375341258207555	0.5237769887058576	0.60241
CD56bright NK cell	DERL2	15.54517592715517	-0.0567308	0.10408878926193574	-0.545024	0.5857373543184412	0.6216896424906442
CD56bright NK cell	DESI2	9.58398	-0.178146	0.14569997460729756	-1.22269	0.22144625280570926	0.4435551411428726
CD56bright NK cell	DFFA	9.195433972012138	-0.0985225	0.15924159849316735	-0.618698	0.5361150549728295	0.6066903990255974
CD56bright NK cell	DGCR6L	18.499405127229387	0.0549771	0.10514386396961875	0.5228747111694599	0.6010614440301947	0.6262082194418417
CD56bright NK cell	DGKD	13.964915875572618	-0.257994	0.1338901161138041	-1.92691	0.053991138819167055	0.26944907724505573
CD56bright NK cell	DGKE	9.10481	-0.343531	0.14022652645767694	-2.44983	0.014292300515449361	0.18186887992173556
CD56bright NK cell	DGKZ	45.558930843571524	-0.11235	0.067213	-1.67156	0.0946113	0.32150269985080615
CD56bright NK cell	DGLUCY	8.6377	-0.023364	0.1554640815951157	-0.150285	0.8805394638053268	0.7106974016539473
CD56bright NK cell	DGUOK	38.833864107083954	0.10318013870969384	0.0713434	1.4462458603776405	0.1481082549123105	0.3881663813717032
CD56bright NK cell	DHPS	13.831710827788717	0.27294262670840697	0.11492688909224089	2.3749239961532576	0.017552564029443725	0.1917850955450893
CD56bright NK cell	DHRS7	56.760984756471636	0.083592	0.0658186	1.270035815463843	0.20407187269656646	0.43485695839934585
CD56bright NK cell	DHX15	12.434234344338597	-0.0899028	0.1210546514984811	-0.742663	0.45768572160895143	0.5759494313237818
CD56bright NK cell	DHX16	7.494919346565816	-0.152421	0.15161794695007622	-1.0053	0.3147531078228871	0.506484
CD56bright NK cell	DHX29	14.542709846381124	0.036599068926515786	0.11106588766446772	0.32952574094651194	0.7417583409311703	0.6735205696361698
CD56bright NK cell	DHX30	11.833965119541318	0.00305763	0.12575345933467552	0.024314449481549393	0.9806017875192191	0.73508
CD56bright NK cell	DHX36	42.973913939161505	-0.1436	0.0743245	-1.93207	0.0533513	0.26813417846830134
CD56bright NK cell	DHX38	10.144045032984772	-0.17998	0.15241407398786824	-1.18086	0.23765638611340867	0.457675
CD56bright NK cell	DHX40	11.501133494476202	0.0503301	0.15180716151500584	0.33154	0.7402369150447469	0.6726497214019841
CD56bright NK cell	DHX8	9.425667191743475	-0.0137964	0.13895730313563467	-0.099285	0.9209119660471249	0.7227985215031207
CD56bright NK cell	DHX9	22.323163599972425	-0.167163	0.1049813296677219	-1.59231	0.11131435602325489	0.34375609822000297
CD56bright NK cell	DIAPH1	31.079422644610567	0.0908553	0.0899254	1.0103410261066699	0.3123319318241332	0.506484
CD56bright NK cell	DIAPH2	7.355813912812434	-0.0275441	0.15883928736867975	-0.173408	0.8623304947165247	0.7045580382632118
CD56bright NK cell	DICER1	18.176634336696978	-0.0185542	0.12953312303154974	-0.143239	0.8861015115568506	0.7127693851933131
CD56bright NK cell	DIDO1	17.855894478416477	-0.101966	0.10571076226945386	-0.964574	0.3347584200517541	0.5168931143941722
CD56bright NK cell	DIMT1	8.639740558481979	0.16440465653655845	0.14849450824573165	1.1071430080397207	0.26823210345233806	0.48006687409538357
CD56bright NK cell	DIP2A	31.96288395601868	0.0764961	0.19985902474872572	0.38275045450351414	0.7019048005903483	0.6590827113035826
CD56bright NK cell	DIS3	12.893345407961428	-0.176523	0.11387498382726526	-1.55015	0.12110573279419573	0.3567982985736332
CD56bright NK cell	DKC1	14.93205374774864	0.1246588113184071	0.11634927617502469	1.0714188812905234	0.2839811268306463	0.48875226155506407
CD56bright NK cell	DLD	11.017132965332344	0.0719985	0.12651334663997132	0.5690982740762429	0.5692894495806429	0.6181690618423991
CD56bright NK cell	DLG1	12.03478674538106	-0.343021	0.12778125071823465	-2.68444	0.00726515	0.14646364321821514
CD56bright NK cell	DLGAP4	8.949903939949449	0.0871471	0.14913638305536037	0.5843448996585756	0.558988	0.6138934837964659
CD56bright NK cell	DLST	7.93852	-0.0802407	0.14954629428361102	-0.536561	0.5915711592355279	0.6239905960720681
CD56bright NK cell	DMAC1	26.006648143351736	-0.0264217	0.0885275	-0.298457	0.7653541579976919	0.6825492163296569
CD56bright NK cell	DMAP1	9.917050420269204	3.849929948059053e-4	0.1325523131347814	0.00290446	0.9976825788443875	0.736802
CD56bright NK cell	DMTF1	16.59706949002194	-0.164673	0.12085036478096452	-1.36262	0.17300305873514238	0.4109673898362445
CD56bright NK cell	DMXL1	10.572908577937163	-0.350148	0.15016191131177764	-2.3318	0.019711064782063387	0.1975798223830906
CD56bright NK cell	DNAJA1	51.58813658500619	0.014475611701453162	0.0773534	0.18713603989491132	0.851554	0.7038539543468142
CD56bright NK cell	DNAJA2	31.280562897924835	-0.0368346	0.0838941	-0.43906	0.6606181482403006	0.6437824299990748
CD56bright NK cell	DNAJB1	9.216453867371007	-0.109702	0.14263090356114508	-0.769133	0.4418141044315945	0.5658385421904824
CD56bright NK cell	DNAJB11	10.409295531300062	0.030450232381703135	0.13354354048398515	0.22801726142160203	0.8196328212922956	0.6976283160614736
CD56bright NK cell	DNAJB12	8.794029339968693	-0.0881826	0.13813334165955182	-0.638387	0.5232215265556842	0.60241
CD56bright NK cell	DNAJB14	36.99515292861274	-0.0961904	0.0802524	-1.1986	0.23068452586714316	0.45211590769045945
CD56bright NK cell	DNAJB6	34.03090193065353	0.1158098341068826	0.0763524	1.5167803065967294	0.12932216076646075	0.36648288520670036
CD56bright NK cell	DNAJC1	39.89036639193282	1.2143285567170892e-4	0.0780379	0.00155607	0.9987584324623076	0.7369234044857751
CD56bright NK cell	DNAJC10	18.04561512285959	-0.00547002	0.10640610463536393	-0.051407	0.9590011683805099	0.7297975855720326
CD56bright NK cell	DNAJC15	26.948469914330573	0.2394607651467576	0.1075884539514194	2.2257106255554517	0.0260336	0.21231780789653548
CD56bright NK cell	DNAJC17	10.08339969884287	0.21571846118356294	0.14361067772079433	1.502106003586721	0.13306973465596078	0.3688555596841225
CD56bright NK cell	DNAJC19	27.905580006567266	-0.0540964	0.0799562	-0.676575	0.49867553768021816	0.592742
CD56bright NK cell	DNAJC2	17.775206965086753	-0.25406	0.1033338383464441	-2.45863	0.0139467	0.17996879380493533
CD56bright NK cell	DNAJC21	29.187787255456843	-0.112135	0.0790332	-1.41883	0.15594789878830273	0.39777280953371685
CD56bright NK cell	DNAJC3	24.940355365252138	0.0888554	0.10012805399636893	0.8874179791524872	0.37485390725451045	0.5374110025228618
CD56bright NK cell	DNAJC4	14.978581674556839	0.2530874897542981	0.12032876509872659	2.103299984393977	0.0354396	0.23150166932463498
CD56bright NK cell	DNAJC7	35.50599340609839	-0.131952	0.0713866	-1.84841	0.0645424	0.2863735553018888
CD56bright NK cell	DNAJC8	62.846402230418754	0.045065227329433695	0.0659182	0.6836540256674659	0.49419366088534444	0.5921620025737574
CD56bright NK cell	DNAJC9	10.479213395027063	0.050904	0.12786607516863088	0.39810416178696917	0.6905534067406673	0.6547243319034887
CD56bright NK cell	DNM1L	15.989728354418743	-0.0615338	0.10779939461304436	-0.570818	0.5681231907364295	0.6179673971768647
CD56bright NK cell	DNM2	23.635469806740936	-0.00127963	0.0940918	-0.0135998	0.9891492278723104	0.7359267142807254
CD56bright NK cell	DNMT1	40.60611814265094	0.046017363615724775	0.0736879	0.6244900334968115	0.5323058136314468	0.6054345583619339
CD56bright NK cell	DNMT3A	12.842671046457042	-0.133608	0.12717076715329298	-1.05062	0.293435	0.49466215695624677
CD56bright NK cell	DNPEP	9.917204112257764	-0.124955	0.13115549794514572	-0.952725	0.3407293915866722	0.5197934896515342
CD56bright NK cell	DNTTIP2	25.37871800093488	0.0770508	0.08897	0.8660309125061746	0.38647320991936074	0.5416438134179111
CD56bright NK cell	DOCK10	43.924547592193164	-0.112194	0.0897947	-1.24945	0.21150016978193753	0.4367237670034811
CD56bright NK cell	DOCK11	20.24862567913735	-0.13321	0.10604404378854944	-1.25618	0.2090520332574079	0.43578394222701455
CD56bright NK cell	DOCK2	33.39853405887724	-0.127348	0.0965504	-1.31898	0.1871758058237908	0.4185705170598923
CD56bright NK cell	DOCK8	49.583388196158666	-0.181758	0.0798604	-2.27595	0.022848970330708398	0.2005002218677609
CD56bright NK cell	DOK2	48.44772373926837	0.2847947673630733	0.086279	3.3008593485363678	9.63891904845078e-4	0.0567027
CD56bright NK cell	DPEP2	8.174307934597852	0.027596449268583557	0.1504429189443272	0.18343468381383823	0.8544569637913134	0.7038539543468142
CD56bright NK cell	DPF2	11.671204993748912	-0.0624331	0.12449904311229548	-0.501474	0.616037	0.6305015797181005
CD56bright NK cell	DPH3	8.498315091404088	-0.0453492	0.15498368758953107	-0.292606	0.7698232649600311	0.6834175094403466
CD56bright NK cell	DPH5	11.509610888558786	0.0169097	0.12727348281661074	0.13286135976381785	0.8943030263593122	0.7142555817657495
CD56bright NK cell	DPH7	8.367943867444811	-0.120117	0.14649811764272336	-0.81992	0.4122619022883861	0.5538659616849179
CD56bright NK cell	DPM2	10.816282552042818	0.1271226494569512	0.13436633510933016	0.9460900258499648	0.34410267062775046	0.5214488408241387
CD56bright NK cell	DPM3	24.494858950441788	0.0532426	0.0968423	0.549787	0.5824657764106091	0.6215742704050957
CD56bright NK cell	DPP7	27.097379627857027	0.0662981	0.0918983	0.7214294469606809	0.4706453345129297	0.5803180970836911
CD56bright NK cell	DPP8	12.828230339156567	-0.12299	0.12373962517357298	-0.993945	0.32024978306791335	0.5078620095736597
CD56bright NK cell	DPP9	7.789567496320913	-0.0756299	0.15180692289359504	-0.498198	0.6183444564876234	0.6309042667297678
CD56bright NK cell	DPY30	17.84226099480201	0.3534745196168225	0.10448870876271311	3.3828968105973973	7.172557667971933e-4	0.0490462
CD56bright NK cell	DPYD	18.347053598364088	0.0199644	0.12045928338793653	0.1657357421561832	0.8683649168527001	0.7069131237460592
CD56bright NK cell	DPYSL2	13.121013979133247	0.030604137274382288	0.15669198374487078	0.19531399464705607	0.8451471419045153	0.7025260917236901
CD56bright NK cell	DR1	21.48120015483136	0.10778206837189515	0.0943894	1.1418868755442193	0.25350104470341317	0.4713329544128283
CD56bright NK cell	DRAM2	10.97832325213389	-0.126894	0.13285693899195314	-0.955117	0.3395185890524861	0.5192448960816204
CD56bright NK cell	DRAP1	99.20812056546211	0.023871314084242045	0.0572826	0.4167292208260378	0.6768764784519644	0.6503156081389436
CD56bright NK cell	DRG2	9.532354547439036	-0.0350526	0.13727361262950813	-0.255349	0.7984537908506688	0.6919350166237528
CD56bright NK cell	DST	10.639060389943614	-0.491509	0.17853802347609987	-2.75296	0.00590582	0.1316376313446745
CD56bright NK cell	DSTN	49.067240477320595	0.0742078	0.0924833	0.8023911903291007	0.4223267074784702	0.5570021045962341
CD56bright NK cell	DTD1	12.169456050805177	-0.0892432	0.12013963772662963	-0.742829	0.45758511752361625	0.5759494313237818
CD56bright NK cell	DTNBP1	21.789887947438284	0.10200807418895723	0.12693334362162575	0.8036349731165359	0.4216078189781577	0.5570021045962341
CD56bright NK cell	DTWD1	10.18776555328465	0.0395705	0.14443711528812264	0.2739636241252546	0.7841125762475197	0.6864728944742763
CD56bright NK cell	DTX3L	15.027298986021275	-0.215929	0.150724	-1.43261	0.15196908777843784	0.39317342581167736
CD56bright NK cell	DTYMK	8.489744247288233	-0.0630157	0.1428479810271512	-0.441138	0.659113	0.6437824299990748
CD56bright NK cell	DUS1L	16.11605302922553	-0.139998	0.1039444300459096	-1.34685	0.17802760986179453	0.41498357675622444
CD56bright NK cell	DUSP1	32.3223	-0.405673	0.26657384440862447	-1.5218	0.1280583510802598	0.36586732674173733
CD56bright NK cell	DUSP11	14.518982135617556	0.0591884	0.11497877696355885	0.5147769026265164	0.6067089273535264	0.6279367262887549
CD56bright NK cell	DUSP12	10.693423111035008	0.0628937	0.12808109233899456	0.4910459577622507	0.6233939430161333	0.6328175592208828
CD56bright NK cell	DUSP2	70.76553287795033	-0.0908592	0.19998969848621284	-0.45432	0.649599	0.6407769589890776
CD56bright NK cell	DUSP23	15.275099864236635	0.0872279	0.10907955678343768	0.7996721997169257	0.42390074401415423	0.5570021045962341
CD56bright NK cell	DUT	31.65712021858949	0.024452104894696625	0.080681	0.3030714737400138	0.7618353930500865	0.6812184917533883
CD56bright NK cell	DYNC1H1	33.88241098733596	-0.221959	0.080289	-2.76451	0.00570089	0.1316376313446745
CD56bright NK cell	DYNC1I2	25.326721240209306	0.24959508470022365	0.14246378601099702	1.7519896928820704	0.0797756	0.3103182718689035
CD56bright NK cell	DYNC1LI1	20.465421954762505	-0.0126226	0.0929726	-0.135766	0.8920060193706342	0.713966
CD56bright NK cell	DYNC1LI2	11.393246666172608	-0.140386	0.1285838374604651	-1.09178	0.27492824491966195	0.4826628015193944
CD56bright NK cell	DYNLL1	83.17649774523736	0.10648353456006124	0.0830232	1.2825750826416058	0.19964098448623951	0.4286117118768283
CD56bright NK cell	DYNLL2	15.828177813478963	-0.184253	0.11512754582805572	-1.60042	0.10950483309705271	0.34198814131044375
CD56bright NK cell	DYNLRB1	45.478186735360275	0.032909	0.0724421	0.4542801101770414	0.6496272299132877	0.6407769589890776
CD56bright NK cell	DYNLT1	20.01686438620015	-0.103071	0.097629	-1.05575	0.29108441594599255	0.49416223661182296
CD56bright NK cell	DYNLT3	12.408079453255192	0.0674585	0.12182254447911071	0.553744	0.5797541531906802	0.6208302836960695
CD56bright NK cell	DYRK1A	15.619613668203824	-0.162579	0.1249933272290157	-1.30071	0.19335943673838385	0.4233424120067843
CD56bright NK cell	DYRK2	29.312609187750095	-0.0410878	0.0820397	-0.500829	0.6164916886528351	0.6305786264248262
CD56bright NK cell	DZIP3	14.725194391548346	-0.0138223	0.1235788194798233	-0.11185	0.9109421391208716	0.7205937788051568
CD56bright NK cell	E2F3	15.896097530632886	-0.244704	0.11260205112528199	-2.17318	0.029767027458156434	0.2211309113503204
CD56bright NK cell	E2F4	12.058403845770927	-0.023527	0.12239115039721175	-0.192228	0.8475638294924434	0.7027332837117152
CD56bright NK cell	EAPP	36.85991717839539	0.0472635	0.0750152	0.6300523154713134	0.5286603565636749	0.604467
CD56bright NK cell	EBAG9	10.557087445888849	0.13857685435153988	0.13444774720694425	1.0307116127296654	0.302676	0.5011011144066574
CD56bright NK cell	EBLN3P	17.719183962451638	-0.0782704	0.11826962161720275	-0.661796	0.5081016659253486	0.5974451554817942
CD56bright NK cell	EBNA1BP2	10.511416804407045	-0.0480415	0.1326659688895337	-0.362124	0.7172597318743009	0.6642681742290261
CD56bright NK cell	EBP	9.81082	0.0478564	0.13106310289287607	0.36514037100116054	0.7150066266087737	0.6633289663755161
CD56bright NK cell	EBPL	14.65890912441709	0.23748470198189728	0.14296469410920107	1.6611423083275285	0.0966849	0.32326813495802437
CD56bright NK cell	ECD	8.508113014237898	0.32461775526072156	0.14798307783523953	2.1936140267479938	0.0282632	0.2177762006442083
CD56bright NK cell	ECH1	42.548127691385794	0.25406136096017323	0.0740984	3.428700345293039	6.064787309725248e-4	0.0478731
CD56bright NK cell	ECHDC1	19.102141984663138	-0.114408	0.0941336	-1.21538	0.22422071556957376	0.4455849315382536
CD56bright NK cell	ECHS1	24.591997761381457	0.014542188997478644	0.089378	0.16270429512151988	0.8707512650397852	0.7080015652212069
CD56bright NK cell	ECI1	10.160651209007295	0.16702316937759895	0.1317526469146222	1.2677025721223847	0.2049041859204031	0.4353161619475962
CD56bright NK cell	ECI2	14.245327414625566	-0.0710999	0.12138160969490298	-0.585755	0.5580401785335678	0.6133502527712577
CD56bright NK cell	EDF1	103.84633747717685	0.026296233562566988	0.047809919730893116	0.5500162667199642	0.5823082164832969	0.6215742704050957
CD56bright NK cell	EDRF1	9.792797002051719	0.014347007677169113	0.14285790961327102	0.1004285147109301	0.9200041327330144	0.7227985215031207
CD56bright NK cell	EEA1	17.718385276997417	-0.0616517	0.1250001735876445	-0.493213	0.6218620046060888	0.6320651512271689
CD56bright NK cell	EEF1A1	2760.9061869585234	0.13203633386115746	0.032638977039173636	4.045357601210543	5.224331429193337e-5	0.013390846942077558
CD56bright NK cell	EEF1B2	506.8890371659318	0.0705438	0.0444702	1.5863144359200487	0.11266799920036129	0.3447867957815702
CD56bright NK cell	EEF1D	284.1108646546175	0.012202773828011044	0.0408995	0.2983602360166959	0.7654282347643826	0.6825492163296569
CD56bright NK cell	EEF1E1	10.946458753794818	-0.0299629	0.1258651382835175	-0.238055	0.8118381207312724	0.6956409005946023
CD56bright NK cell	EEF2	138.58282326113311	0.0297376	0.0500988	0.5935795560782391	0.5527933580942461	0.611487
CD56bright NK cell	EFCAB14	20.373549536281978	0.00274122	0.10150972674416082	0.0270045	0.9784561516529752	0.7341656730669964
CD56bright NK cell	EFHD2	124.03107011536498	0.00852392	0.0456045	0.18690960261254944	0.8517315100859566	0.7038539543468142
CD56bright NK cell	EFR3A	12.437324403969736	-0.0583039	0.12924028127825526	-0.451128	0.6518973258070329	0.6423099048766037
CD56bright NK cell	EGLN1	8.361995307407135	-0.228686	0.14896977819072485	-1.53512	0.12475526473844367	0.36085341711374375
CD56bright NK cell	EGR1	11.144431697287967	-0.628455	0.3960191416783787	-1.58693	0.11252828306262394	0.3447867957815702
CD56bright NK cell	EHBP1L1	9.189916763795358	0.14116244055606544	0.14370762829589753	0.9822891257060378	0.3259574302340695	0.5116248738384473
CD56bright NK cell	EHD1	17.76877968893129	-0.126293	0.1060297805970423	-1.19111	0.2336117195487925	0.45510369486823377
CD56bright NK cell	EHMT1	26.935361389559564	-0.080353	0.08674	-0.926366	0.35425585437291657	0.5259
CD56bright NK cell	EHMT2	9.231609861373885	0.10267770192043121	0.1369841283594263	0.7495591142575289	0.4535202830520681	0.573477
CD56bright NK cell	EID1	69.85008759554037	-0.041651	0.0662221	-0.628959	0.5293759929284232	0.604467
CD56bright NK cell	EIF1	395.5284618242576	-0.0917898	0.054216739197995883	-1.69302	0.0904525	0.31853120716204225
CD56bright NK cell	EIF1AX	54.74496306993789	-0.0131933	0.0639841	-0.206197	0.8366370127833089	0.7018614393541525
CD56bright NK cell	EIF1B	27.45547365161579	0.0324991	0.0895707	0.3628316008312423	0.7167306841434986	0.6642681742290261
CD56bright NK cell	EIF2A	27.744290064954427	-0.0464783	0.0858175	-0.541594	0.5880980812221746	0.623074
CD56bright NK cell	EIF2AK1	28.820772566846642	-0.15238	0.0840248	-1.81351	0.0697535	0.29154696121591067
CD56bright NK cell	EIF2AK2	26.015500443401358	-0.356983	0.14238118720598764	-2.50723	0.012168	0.17007209893947386
CD56bright NK cell	EIF2AK4	10.056055047504543	-0.219401	0.14022126475526916	-1.56468	0.11765800175167253	0.3520582570523344
CD56bright NK cell	EIF2B1	16.681551073111937	-0.0447308	0.1097479397916728	-0.407578	0.6835835396744139	0.652554
CD56bright NK cell	EIF2B5	9.151390838654148	0.11592555833920222	0.14511486081986497	0.798854	0.42437518915554073	0.5570021045962341
CD56bright NK cell	EIF2S1	18.93069508589122	0.00792257	0.10479576871953088	0.0756001	0.9397372436414188	0.7253192447803765
CD56bright NK cell	EIF2S2	56.25610149342625	0.0477246	0.0865175	0.5516178443579131	0.5812102080477227	0.6214649535842945
CD56bright NK cell	EIF2S3	48.861420929074434	-0.0963571	0.0650532	-1.4812	0.13855206027954603	0.37706523049028345
CD56bright NK cell	EIF3A	45.39049511731627	-0.0249884	0.0733012	-0.3409	0.7331785878008489	0.6692297566143273
CD56bright NK cell	EIF3B	23.851427987014866	0.12449799779840384	0.0988485	1.2594825668043887	0.207856	0.43578394222701455
CD56bright NK cell	EIF3D	42.30753489474062	-0.0943208	0.0708193	-1.33185	0.18290935503712968	0.4168831256420458
CD56bright NK cell	EIF3E	99.114	0.015374429002363051	0.0577274	0.26632803165262636	0.7899865863135636	0.6888984994877166
CD56bright NK cell	EIF3F	88.68509043663349	0.030268884886038246	0.056330807359059674	0.5373415774622322	0.5910316907191968	0.6239657194361361
CD56bright NK cell	EIF3G	144.489	0.1779200736730477	0.0795489	2.236613396469605	0.025311618590884488	0.21025267601081454
CD56bright NK cell	EIF3H	85.53422655051698	0.0630688	0.052356811067658195	1.2045960926171713	0.22835926587662306	0.45025538751337785
CD56bright NK cell	EIF3I	36.55252686364798	0.12023966306943136	0.0860494	1.397333448908472	0.16231332173981383	0.40099664387351247
CD56bright NK cell	EIF3J	45.8945	0.1523270069891175	0.10069137371112445	1.5128108930774107	0.13032770105569969	0.36648288520670036
CD56bright NK cell	EIF3J-DT	12.414623612922476	-0.0501691	0.12440399606435461	-0.403276	0.6867454751606997	0.6529790864359488
CD56bright NK cell	EIF3K	150.31626003645368	0.10249934964290143	0.0477538	2.146413722496241	0.031839985472667136	0.22624909148891256
CD56bright NK cell	EIF3L	50.51741147063856	0.1557940343665822	0.0655593	2.376383254419481	0.017483292947268227	0.1917850955450893
CD56bright NK cell	EIF3M	47.06358510076963	-0.0902435	0.0657419	-1.37269	0.1698475972870323	0.40741139827645056
CD56bright NK cell	EIF4A1	23.745220999438043	-0.0594285	0.0997737	-0.595633	0.5514206011187659	0.611487
CD56bright NK cell	EIF4A2	79.16313099360393	-0.0650166	0.0627146	-1.03671	0.29987234126857976	0.4991062578033953
CD56bright NK cell	EIF4A3	15.572353585168077	0.1859747995547231	0.10982689941759136	1.6933447137353572	0.0903899	0.31853120716204225
CD56bright NK cell	EIF4B	80.2525	-0.0767108	0.0541571	-1.41645	0.156644	0.39777280953371685
CD56bright NK cell	EIF4E	14.437926318438432	0.15042568615129484	0.11305953872407119	1.3304997335821265	0.18335367407672482	0.4170584113642026
CD56bright NK cell	EIF4E2	17.07562468384483	-0.0538282	0.10541609099782821	-0.510626	0.6096131546223993	0.6280760469507266
CD56bright NK cell	EIF4E3	7.281772162808253	-0.259143	0.16411048898419783	-1.57908	0.11431807515184202	0.34764681683315096
CD56bright NK cell	EIF4EBP2	14.55510269706562	-0.0325267	0.12371464323127085	-0.262917	0.7926142397088353	0.689514
CD56bright NK cell	EIF4G1	14.292176278925552	0.028191580695018002	0.12225339184654412	0.23059957903176106	0.8176258946814743	0.6974067354319825
CD56bright NK cell	EIF4G2	81.23789168350359	-0.12163	0.0773236	-1.57301	0.11571757362867564	0.34911316999276426
CD56bright NK cell	EIF4G3	11.599608870328106	-0.132577	0.13593522789241957	-0.975292	0.32941519372145345	0.513704
CD56bright NK cell	EIF4H	29.44932732309231	0.0942085	0.0838369	1.1237116843292871	0.2611353579414366	0.4769435738386081
CD56bright NK cell	EIF5	55.495911527419395	-0.0560342	0.0636475	-0.880384	0.37865151020530796	0.5391933330786557
CD56bright NK cell	EIF5A	89.09614548729414	0.19647606155658714	0.0842818	2.331179346397367	0.019743904733710453	0.1975798223830906
CD56bright NK cell	EIF5B	47.02516934063382	0.0253131	0.0867453	0.29180995460541487	0.7704319336737766	0.6834175094403466
CD56bright NK cell	EIF6	29.176660579900865	0.11695158863758215	0.0822373	1.4221238503928877	0.15499030008560524	0.39755037348578953
CD56bright NK cell	ELAVL1	14.00631100360316	-0.127163	0.11450961949250386	-1.1105	0.266785	0.4797899789263833
CD56bright NK cell	ELF1	51.531632203993446	-0.0139068	0.0680022	-0.204506	0.8379584407936166	0.702069
CD56bright NK cell	ELF2	31.09509910011568	0.027537052509404025	0.0834982	0.32979228167950336	0.7415569197410163	0.6735081002005263
CD56bright NK cell	ELK3	16.427687747705928	-0.272208	0.11636595378594372	-2.33924	0.019322799923507817	0.19641266812487435
CD56bright NK cell	ELK4	20.23655133918516	-0.152215	0.0976118	-1.55939	0.11890447099787177	0.35292079218065303
CD56bright NK cell	ELMO1	8.51784	-0.468441	0.15575506055981625	-3.00755	0.00263361	0.0945054
CD56bright NK cell	ELOB	136.82638554408774	0.10382153243196252	0.054329401877855864	1.9109640239621184	0.056009204319722256	0.27017562101114057
CD56bright NK cell	ELOC	22.294263477471702	0.0451373	0.0949456	0.47540182443961954	0.6345005943237139	0.6363856273749059
CD56bright NK cell	ELOF1	10.354349479492816	0.013171306719994103	0.12820247296488263	0.10273832021635029	0.9181706594145187	0.7227985215031207
CD56bright NK cell	ELOVL1	8.639656220438487	0.26761115150230075	0.15174879705205252	1.7635141543198223	0.0778138	0.3068461376748972
CD56bright NK cell	ELOVL5	11.032063822792336	0.0639019	0.13373089013946876	0.47783944214694146	0.6327644859268435	0.635469
CD56bright NK cell	ELOVL6	8.815695126504215	-0.369745	0.17614269748929587	-2.09912	0.0358063	0.23319207678607629
CD56bright NK cell	ELP2	10.625467118560444	0.014902019872085448	0.14370653427902608	0.10369758025860619	0.9174093469775009	0.7227367533321853
CD56bright NK cell	ELP5	11.743342100919842	-0.0550394	0.13505516011652344	-0.407533	0.6836167117533052	0.652554
CD56bright NK cell	ELP6	10.593104621425336	-0.0529377	0.13014722406482934	-0.406752	0.6841900542647641	0.652554
CD56bright NK cell	EMB	63.651289395212984	-0.097216	0.0695362	-1.39806	0.16209423164929931	0.40099664387351247
CD56bright NK cell	EMC10	15.946512242523983	0.070192	0.12051551084196414	0.5824309689857252	0.5602764266041955	0.6146489826548209
CD56bright NK cell	EMC2	7.975824446029085	-0.0127711	0.15762061501377475	-0.0810241	0.9354228159244473	0.7245934099463677
CD56bright NK cell	EMC3	16.131206728430602	0.15961335730190218	0.10422349002887622	1.5314528160367649	0.12565751929866226	0.3610201185701428
CD56bright NK cell	EMC4	18.440030940586638	0.13663510523384295	0.0974417	1.402223976364985	0.16084837403825344	0.40099664387351247
CD56bright NK cell	EMC6	17.730435924626775	0.26886310383949974	0.10281581348372097	2.615	0.00892281	0.16089919277980025
CD56bright NK cell	EMC7	17.68972660510058	0.0257562	0.0991411	0.2597935861924949	0.7950229986133741	0.6904380869069145
CD56bright NK cell	EMC8	8.699442342485643	0.2323283121489086	0.14672777141898527	1.5833969936440224	0.11333100778859531	0.3459124994036567
CD56bright NK cell	EMD	13.142929484312022	0.13129208596533762	0.11844112241103784	1.1085008592683023	0.267646	0.4797899789263833
CD56bright NK cell	EMG1	9.451669847098435	0.27333305345884185	0.13874485203886042	1.970041046152006	0.0488337	0.26097221927963643
CD56bright NK cell	EML4	37.95680967615479	-0.181922	0.0882614	-2.06117	0.039286881256733054	0.24181562561332073
CD56bright NK cell	EMP3	172.6095367759042	0.11387182390888768	0.052259212968435116	2.1789808426251454	0.029333091400210135	0.22049282397594913
CD56bright NK cell	ENO1	87.53176528372279	-0.0283948	0.0599262	-0.473829	0.6356215749388433	0.6365861463055703
CD56bright NK cell	ENOPH1	10.896419455879032	-0.0391412	0.13063711922466156	-0.299618	0.7644685506155788	0.6823998643061564
CD56bright NK cell	ENSA	48.492677569546885	0.00354986	0.0661181	0.0536897	0.9571823707125622	0.7297975855720326
CD56bright NK cell	ENTR1	8.810272970176639	0.00543236	0.1437325114397568	0.0377949	0.9698511963188624	0.7319138168647839
CD56bright NK cell	ENY2	37.02594925266038	0.0787893	0.0743111	1.060262832098096	0.28902504334273504	0.49270700401182926
CD56bright NK cell	EOMES	25.966500019059442	-0.0310109	0.10598385704300424	-0.292601	0.7698274938949126	0.6834175094403466
CD56bright NK cell	EP300	21.99053996721254	-0.111791	0.10452542954181054	-1.06951	0.2848419446765322	0.4895294330464028
CD56bright NK cell	EP400	9.72406	-0.169061	0.14135539299036506	-1.196	0.2316974020378407	0.45324055259951884
CD56bright NK cell	EPB41	60.65416656425944	-0.149437	0.0702155	-2.12826	0.033315238705525094	0.22757462481479945
CD56bright NK cell	EPB41L4A-AS1	22.23306238421767	-0.0233837	0.0957417	-0.244237	0.8070472290125278	0.6949926038717094
CD56bright NK cell	EPC1	49.05593805156147	-0.129132	0.0651946	-1.98071	0.0476235	0.2584751991438809
CD56bright NK cell	EPC2	10.817454299562025	0.0323838	0.13879583971584278	0.2333199255186695	0.8155129872062036	0.6964343679794394
CD56bright NK cell	EPHA4	11.0528	-0.312136	0.1481949283428147	-2.10626	0.0351822	0.23113774078948573
CD56bright NK cell	EPM2AIP1	14.598641016598307	-0.0468647	0.11579400316184738	-0.404725	0.6856800000527326	0.652554
CD56bright NK cell	EPRS	29.052760558038322	-0.039448	0.0819956	-0.481099	0.6304458537356454	0.634943
CD56bright NK cell	EPS15	21.73803985717531	-0.0726341	0.10147985469051117	-0.715749	0.4741465863293483	0.5822879163549843
CD56bright NK cell	EPS15L1	8.624523223526433	-0.0671543	0.14780344521976693	-0.454349	0.6495779017799722	0.6407769589890776
CD56bright NK cell	EPSTI1	20.813052546828636	0.0875779	0.22232830165291448	0.39391247905002025	0.6936456567872172	0.6558903666059808
CD56bright NK cell	ERAP1	14.19013391110735	-0.149769	0.11862405524576022	-1.26255	0.2067502046591822	0.4353161619475962
CD56bright NK cell	ERAP2	17.877836962632912	-0.0235319	0.25052086200200985	-0.0939321	0.9251630979764812	0.7234328397936509
CD56bright NK cell	ERBIN	31.717574030705894	-0.165804	0.0829327	-1.99926	0.0455799	0.2542137281261386
CD56bright NK cell	ERC1	10.229987753970493	-0.087524	0.1547090684837486	-0.565733	0.5715756172446874	0.6189086479516367
CD56bright NK cell	ERCC1	12.29832340204414	0.0752732	0.12725918518228546	0.5914954263197353	0.5541885187538089	0.6119292391170379
CD56bright NK cell	ERCC6	11.864975735023657	-0.144491	0.13106472839120634	-1.10244	0.2702705350373558	0.48155355832931196
CD56bright NK cell	ERGIC1	19.400927695093802	0.0310342	0.10960634032040116	0.2831428103711628	0.7770673657909772	0.6836320667842855
CD56bright NK cell	ERGIC2	15.876999988055124	-0.0086269	0.11453750924429729	-0.0753194	0.9399605712680569	0.7253192447803765
CD56bright NK cell	ERGIC3	14.147725495249059	0.17166600831551573	0.11815083511973894	1.4529394408557696	0.14624056895899407	0.38558053714127033
CD56bright NK cell	ERH	55.476323260435954	0.0792371	0.0598667	1.3235582533229797	0.18564979753047745	0.41723536884978507
CD56bright NK cell	ERI3	8.726113224277318	0.23387993930906642	0.14241253229327258	1.6422707717002984	0.10053390158339665	0.33036593535729897
CD56bright NK cell	ERICH1	27.080693716062896	0.04638	0.0864846	0.5362799061459803	0.591765	0.6240117568706398
CD56bright NK cell	ERLEC1	22.512531955516963	0.0746319	0.0989916	0.7539212216058843	0.45089652689218007	0.5717363644157388
CD56bright NK cell	ERMP1	10.921650733802782	-0.0191826	0.16415551287479518	-0.116856	0.9069739666402263	0.719094
CD56bright NK cell	ERN1	10.326234518097426	-0.0308326	0.15730012284218825	-0.196011	0.8446014013197807	0.7025260917236901
CD56bright NK cell	ERO1A	13.167969692591358	0.14352676230039013	0.12808563766764122	1.1205531308109329	0.26247812487452643	0.4769435738386081
CD56bright NK cell	ERO1B	8.901805520539979	-0.0723448	0.1420220162193419	-0.509392	0.6104777181212625	0.6280760469507266
CD56bright NK cell	ERP29	56.32558097318021	0.14724659911152926	0.0604146	2.43727	0.0147987	0.18311806019629046
CD56bright NK cell	ERP44	23.517836584213622	-0.101875	0.0928336	-1.09739	0.27247168656714893	0.48175739184113026
CD56bright NK cell	ESCO1	20.091753856071627	-0.0734504	0.10304103766138889	-0.712826	0.4759531659509589	0.5837017423342308
CD56bright NK cell	ESD	24.01702526256777	-0.0535112	0.0875796	-0.611001	0.5411989056552321	0.6076527955815656
CD56bright NK cell	ESF1	20.113969070336452	-0.176516	0.10461116156572645	-1.68735	0.0915358	0.31866551175670116
CD56bright NK cell	ESYT1	13.786372515186747	0.057003031619175144	0.12144920803631806	0.4693569644532306	0.6388145041291591	0.6375472619092573
CD56bright NK cell	ESYT2	26.95324463776891	-0.140349	0.097376	-1.44131	0.14949607682077207	0.38958409358044715
CD56bright NK cell	ETF1	13.169792374647821	-0.117527	0.11695323622817688	-1.00491	0.3149414382421267	0.506484
CD56bright NK cell	ETFA	22.064202194270667	0.0570019	0.10713947390225005	0.5320344243773427	0.5947021534154836	0.6248038624949027
CD56bright NK cell	ETFB	25.59199224063744	0.00533964	0.0970948	0.0549941	0.9561431487495278	0.7297975855720326
CD56bright NK cell	ETFRF1	10.248986786005979	-0.0447123	0.13190009840875505	-0.338986	0.73462	0.669921
CD56bright NK cell	ETHE1	14.345119377316086	0.3511665466777304	0.11860519173916814	2.9608024870445977	0.00306839	0.10045865405991619
CD56bright NK cell	ETNK1	21.785007828056504	-0.149854	0.0953421	-1.57175	0.1160093271130174	0.34923841901709735
CD56bright NK cell	ETS1	171.12379127497357	-0.109799	0.08184	-1.34163	0.17971569704041754	0.416332
CD56bright NK cell	ETV6	9.674458207712386	-0.198619	0.13206226486736725	-1.50398	0.13258607179880308	0.3688555596841225
CD56bright NK cell	EVA1B	26.18138992740177	-0.188842	0.10806045313903569	-1.74756	0.0805406	0.3103182718689035
CD56bright NK cell	EVI2A	12.924240668982913	-0.0147342	0.13560060982612773	-0.108659	0.9134731233109169	0.7215437416546358
CD56bright NK cell	EVI2B	18.487980763834408	-0.00297561	0.10646501629906897	-0.0279492	0.9777027075593897	0.7338467138648015
CD56bright NK cell	EVL	110.04447891812777	0.012028421980059224	0.0605278	0.19872549371235032	0.8424774806464187	0.7024309505881071
CD56bright NK cell	EWSR1	20.737957248750718	-0.0193302	0.0938022	-0.206074	0.8367328155440653	0.7018614393541525
CD56bright NK cell	EXOC1	18.28216060531314	-0.0925975	0.11130802180774861	-0.831904	0.4054634103173152	0.5513438606318961
CD56bright NK cell	EXOC3	10.01642781623728	-0.145616	0.13615196241452301	-1.06951	0.284839	0.4895294330464028
CD56bright NK cell	EXOC4	16.201484516897068	-0.172811	0.11076558406467374	-1.56015	0.1187233518731786	0.352675
CD56bright NK cell	EXOC5	10.473764572968879	-0.046751	0.1296128773235032	-0.360697	0.7183256441558604	0.6643470433697367
CD56bright NK cell	EXOC7	10.733171584237548	0.12637356577468736	0.1328732043797194	0.9510839026169818	0.34156178563105355	0.5197934896515342
CD56bright NK cell	EXOG	9.800844382650794	-0.143248	0.14108352966160997	-1.01534	0.30994166327793804	0.505054
CD56bright NK cell	EXOSC1	11.356010306535723	0.15361268554511615	0.12842952870257685	1.1960854103954524	0.23166323042040746	0.45324055259951884
CD56bright NK cell	EXOSC10	8.420830957808636	-0.203035	0.1577446490613934	-1.28711	0.19805497206684497	0.4273649112152995
CD56bright NK cell	EXOSC5	9.706558302649958	0.3115300830051111	0.13743899625210823	2.266678973947559	0.023409843773138837	0.20203179416752395
CD56bright NK cell	EXOSC6	19.294521437522448	-0.0509368	0.0999891	-0.509423	0.6104555263320806	0.6280760469507266
CD56bright NK cell	EXOSC7	11.358167110305864	-0.0206429	0.1255184977287453	-0.164461	0.8693681493110881	0.7074088630923892
CD56bright NK cell	EXOSC8	14.446823597161503	0.15277120566489094	0.11626343032456155	1.3140091019025855	0.18884314124979742	0.4193866964500493
CD56bright NK cell	EXOSC9	10.070737341713539	-0.136591	0.13074281954895822	-1.04473	0.29614681725206393	0.4955583438565935
CD56bright NK cell	EZH1	11.815930195000682	-0.135547	0.1357764159073522	-0.998308	0.31813002112927546	0.5078474361426282
CD56bright NK cell	EZR	43.64208998997105	0.035393092983154566	0.0844714	0.4189947691689244	0.6752199552139723	0.6498483016860919
CD56bright NK cell	F8A1	9.400546288191027	-0.271349	0.15829409963873295	-1.71421	0.0864907	0.3144581636544834
CD56bright NK cell	FAAP20	23.55127748331897	0.0456127	0.0896492	0.5087906575812801	0.6108989685731508	0.6281349996021871
CD56bright NK cell	FABP5	14.647246092457344	0.13668946829862647	0.13660314452768801	1.0006319310674503	0.3170047868542662	0.5074828628334258
CD56bright NK cell	FAF1	9.823561088777915	-0.128071	0.13674119584963082	-0.936595	0.34896677237867624	0.5243908623030976
CD56bright NK cell	FAF2	8.399600539508835	-0.174935	0.14652480465700105	-1.1939	0.23251887776391506	0.4539605069280302
CD56bright NK cell	FAIM	9.52406	-0.14811	0.1562379217995396	-0.947979	0.34314013326186793	0.5210904994050966
CD56bright NK cell	FAM104A	10.83921636618442	0.10079529350061532	0.14894109474548647	0.6767460228008686	0.4985671106509436	0.592742
CD56bright NK cell	FAM107B	90.43882960777627	-0.106473	0.10405980230762453	-1.02319	0.30621945568429365	0.5037179937238364
CD56bright NK cell	FAM111A	22.433568468076746	-0.0774418	0.10650158579725678	-0.727142	0.4671388777826315	0.578935
CD56bright NK cell	FAM117A	18.404468821829358	-0.192977	0.10029649313135741	-1.92407	0.0543463	0.26944907724505573
CD56bright NK cell	FAM120A	14.41131127719012	-0.0279139	0.11095055757107322	-0.251588	0.8013591711931168	0.6919350166237528
CD56bright NK cell	FAM120AOS	11.862203318727518	-0.179732	0.14373514010850133	-1.25044	0.21113804540107933	0.4367237670034811
CD56bright NK cell	FAM126B	10.800992376446258	0.10875174902510538	0.13826450861894965	0.7865485518400097	0.43154618664136957	0.5614079623651167
CD56bright NK cell	FAM129A	14.959599146191284	-0.272731	0.13040472629601882	-2.09142	0.0364903	0.23473584202560518
CD56bright NK cell	FAM133B	46.15139786995755	0.0712511	0.0918684	0.7755781460962253	0.4379981080205406	0.5639325042795827
CD56bright NK cell	FAM136A	22.036844117992075	-0.0728938	0.0924925	-0.788105	0.4306351924567895	0.5610355552356597
CD56bright NK cell	FAM13B	15.631849037706736	-0.229445	0.11952869984892256	-1.91958	0.0549109	0.26944907724505573
CD56bright NK cell	FAM162A	18.15207498571888	0.12045948697093097	0.11158181614928658	1.0795619853486418	0.2803372773028366	0.4859739385026709
CD56bright NK cell	FAM172A	20.147483994701282	-0.165778	0.10451320751295343	-1.5862	0.11269507745944968	0.3447867957815702
CD56bright NK cell	FAM173A	36.98193202545579	0.0429002	0.0740451	0.5793790370767202	0.5623334456750712	0.6154255201559443
CD56bright NK cell	FAM177A1	16.982113866430844	-0.101671	0.10514056429117166	-0.967002	0.33354282877072927	0.5159725309316796
CD56bright NK cell	FAM192A	15.4976	-0.0931372	0.10787534576273555	-0.863378	0.38792952973227374	0.5425796788668902
CD56bright NK cell	FAM199X	9.453801510385956	-0.0589943	0.14032015365955708	-0.420426	0.6741740539555658	0.649556
CD56bright NK cell	FAM200B	11.761776550622582	0.0638092	0.13430440966766546	0.4751084165248011	0.6347096997948704	0.6363856273749059
CD56bright NK cell	FAM204A	28.731919744776857	-0.0427173	0.0866408	-0.493039	0.6219850496418706	0.6320651512271689
CD56bright NK cell	FAM207A	11.90623725265023	-0.0956927	0.1367570783673129	-0.699727	0.4840975842075728	0.5880325072860446
CD56bright NK cell	FAM208A	26.74735991796745	-0.111592	0.0957541	-1.1654	0.24385774122037612	0.46299905407077807
CD56bright NK cell	FAM208B	14.181279476984972	-0.142139	0.12119911827104597	-1.17277	0.2408876388716211	0.46109549182593207
CD56bright NK cell	FAM214A	12.079115206823703	-0.217457	0.1246355574407536	-1.74475	0.0810292	0.3103182718689035
CD56bright NK cell	FAM217B	11.038064273685475	-0.046163	0.12952336283386348	-0.356407	0.7215360182105638	0.6644181598751917
CD56bright NK cell	FAM219B	7.526770301729711	0.05297	0.1474739216685818	0.3591822494348901	0.7194587547367681	0.6644181598751917
CD56bright NK cell	FAM32A	21.08025771371493	0.0332926	0.0999144	0.3332114736990432	0.7389746577955709	0.6720650734312918
CD56bright NK cell	FAM3C	9.81268	0.011557063526905383	0.13654459607111583	0.0846395	0.932548	0.7236982564600042
CD56bright NK cell	FAM43A	9.578102802253541	0.11471226435916608	0.15371617721205133	0.74626	0.45551025189515393	0.5747876995187484
CD56bright NK cell	FAM49A	13.07145831329164	-0.0463563	0.12968795843915468	-0.357445	0.7207586776075503	0.6644181598751917
CD56bright NK cell	FAM49B	73.30605820814039	-0.0391455	0.0559896	-0.699156	0.48445447751607734	0.5880325072860446
CD56bright NK cell	FAM50A	17.585112901920887	-0.063971	0.10405443055855591	-0.614784	0.5386975566366757	0.6070139705920117
CD56bright NK cell	FAM76B	13.67370700504698	-0.233747	0.1151706373513439	-2.02957	0.042399956406809866	0.24982617405666932
CD56bright NK cell	FAM89B	21.587954929096664	0.0662053	0.0958967	0.6903817508888713	0.48995414984063185	0.5898722626819483
CD56bright NK cell	FAM8A1	8.777550109165599	-0.223909	0.14523374036007122	-1.54171	0.12314332986923032	0.3587626806192232
CD56bright NK cell	FAM91A1	9.097153589861435	-0.00180734	0.14992271350056177	-0.0120551	0.9903816420894574	0.7359267142807254
CD56bright NK cell	FAM96A	11.944353105939218	0.1728308437530345	0.12719549033701943	1.3587812216856023	0.1742159255031436	0.411833
CD56bright NK cell	FAM96B	37.563874790144915	0.11482418736826958	0.0783543	1.4654489003901792	0.1427984842174721	0.3816012017497243
CD56bright NK cell	FAM98B	8.831818892823772	-0.129759	0.15085067891942391	-0.860179	0.3896902347756028	0.5426383276083775
CD56bright NK cell	FAR1	8.611626210224847	-0.0454259	0.1501195724730942	-0.302598	0.7621959150752325	0.6812184917533883
CD56bright NK cell	FAU	908.4505765340915	0.081147	0.039905136127078064	2.0335	0.0420023	0.24912820768437915
CD56bright NK cell	FBL	38.01906949347904	0.1586174792341739	0.0842469	1.8827690551736982	0.059731672415943585	0.2775054620784114
CD56bright NK cell	FBRS	8.120572108006407	-0.305927	0.16135111043015804	-1.89603	0.057955998617719884	0.27425781984100206
CD56bright NK cell	FBXL15	13.957592584200942	-0.00131703	0.1173539538100286	-0.0112227	0.9910457480830963	0.7359903806084691
CD56bright NK cell	FBXL5	16.8035	-0.141229	0.11354645119093679	-1.2438	0.2135718255829107	0.43765770115997227
CD56bright NK cell	FBXO11	13.301798279872976	-0.244051	0.11851992698973772	-2.05916	0.039479280312852374	0.2421690968892624
CD56bright NK cell	FBXO21	9.541749223656458	-0.144964	0.13359814234086037	-1.08508	0.2778884056074249	0.4843441710149557
CD56bright NK cell	FBXO22	12.943451814374962	-0.0316005	0.12545440362080068	-0.251888	0.8011276582076873	0.6919350166237528
CD56bright NK cell	FBXO25	8.461485148145922	0.0826624	0.16884593693558841	0.4895727573699582	0.6244362579291745	0.6331591843877687
CD56bright NK cell	FBXO3	10.41370237297976	0.0485839	0.137028	0.3545534505239015	0.7229241543590792	0.6650007674362878
CD56bright NK cell	FBXO34	16.36698196479568	-0.0516162	0.10973055007730335	-0.470391	0.6380759770921188	0.6375472619092573
CD56bright NK cell	FBXO6	10.356621391474015	0.14127553621817582	0.15613029539195394	0.9048566510651485	0.3655413347267857	0.5327872285885173
CD56bright NK cell	FBXO7	18.468532010580546	-0.00822241	0.10162841104606135	-0.0809066	0.9355162140039466	0.7245934099463677
CD56bright NK cell	FBXO9	20.04738698090283	-0.0460876	0.0986247	-0.467303	0.6402834232132064	0.6376955071894661
CD56bright NK cell	FBXW11	19.37097068058235	0.13681585498872234	0.12703625887103373	1.076982715050014	0.2814879878179093	0.4863298751308366
CD56bright NK cell	FBXW2	10.05025013104365	-0.0349838	0.13203138163489336	-0.264966	0.7910358478114456	0.689514
CD56bright NK cell	FBXW5	20.829379748979015	-0.0573134	0.0968892	-0.591536	0.5541615231534462	0.6119292391170379
CD56bright NK cell	FBXW7	12.06079625716452	-0.339538	0.1318915738442624	-2.57437	0.010042325267613896	0.16454910718959095
CD56bright NK cell	FCER1G	307.876	0.11643257856997596	0.057498742962873016	2.0249586785776614	0.0428716	0.24982617405666932
CD56bright NK cell	FCF1	8.918915883158151	0.0024087	0.16735250680582592	0.014392998025247355	0.9885164455791362	0.7359267142807254
CD56bright NK cell	FCGR3A	26.556001909071583	0.3193862987485507	0.20135930741649996	1.586151158575048	0.11270502413754165	0.3447867957815702
CD56bright NK cell	FCHSD2	10.95935543479213	-0.0204344	0.13039002383674955	-0.156718	0.8754674644796018	0.7088999003635617
CD56bright NK cell	FCMR	17.039321592208935	0.023174641083383046	0.10682052240967706	0.2169493329615435	0.8282478309012281	0.6994755685505941
CD56bright NK cell	FCRL3	8.506846799171564	0.16154265615528982	0.32710449352034604	0.493856	0.6214075797274498	0.6320651512271689
CD56bright NK cell	FDFT1	13.064457497888457	-0.0812144	0.12303586114367422	-0.660087	0.5091979229826384	0.5980566223716429
CD56bright NK cell	FDPS	22.552730908588337	0.0654199	0.0984986	0.6641705082386624	0.5065811867804895	0.5970685342343027
CD56bright NK cell	FDX1	17.64667002057752	0.095895	0.10096599183268597	0.9497757147302691	0.3422262281660349	0.5205838740857555
CD56bright NK cell	FERMT3	31.2363	0.0835762	0.0877548	0.9523822328643577	0.3409031667635699	0.5197934896515342
CD56bright NK cell	FES	15.63964557203584	0.0543125	0.14308354368595474	0.3795857718551997	0.7042529241099953	0.6598161170971346
CD56bright NK cell	FEZ2	10.842265463014849	0.2420487223296262	0.14125687394515996	1.71354	0.086614	0.3144581636544834
CD56bright NK cell	FGD3	30.909347454334878	-0.162949	0.093743	-1.73825	0.082166	0.3106928814206376
CD56bright NK cell	FGD5-AS1	16.449214847483514	-0.0163646	0.1201132473216648	-0.136243	0.891629	0.713966
CD56bright NK cell	FGFBP2	21.883219247876774	0.37347707600525815	0.1956160204314729	1.909235629993263	0.056231701897937796	0.2707360530276929
CD56bright NK cell	FGFR1OP2	44.225718329565474	0.00365546	0.0701946	0.052076	0.9584681040311083	0.7297975855720326
CD56bright NK cell	FGR	35.49894070460481	0.10176538810309176	0.0968432	1.0508264058003107	0.2933383257255175	0.49466215695624677
CD56bright NK cell	FHL1	8.19138	0.0694059	0.16787793852379468	0.41343054662165263	0.679291	0.6512724683669794
CD56bright NK cell	FIBP	23.434405679435358	0.0386359	0.10394658445673523	0.37168995234238883	0.7101237067769125	0.6620134232137453
CD56bright NK cell	FIP1L1	22.326137711569217	-0.0207802	0.0903085	-0.230103	0.8180120514108732	0.6974067354319825
CD56bright NK cell	FIS1	51.72555853175238	0.11516319022891082	0.0716001	1.6084219179541686	0.10774280452722546	0.3411998969837922
CD56bright NK cell	FKBP11	10.526249874106622	0.23870898022445347	0.14564290212899905	1.6390018101467367	0.1012128827069279	0.33108120564581167
CD56bright NK cell	FKBP1A	33.87449822462253	0.0672102	0.0807689	0.8321297878105737	0.4053356897243131	0.5513438606318961
CD56bright NK cell	FKBP2	40.05206883725503	0.0805603	0.0853731	0.9436267818834422	0.3453604013528731	0.5222520619077575
CD56bright NK cell	FKBP3	19.946051873120123	0.027234357213912857	0.10511766177099557	0.25908450354655294	0.7955700410638867	0.6907459962807465
CD56bright NK cell	FKBP5	9.11489	-0.58197	0.21898337003252133	-2.6576	0.0078699	0.15099964114556508
CD56bright NK cell	FKBP8	24.752377729764305	0.12392905668754092	0.0870591	1.4235048116781077	0.1545898682564818	0.39755037348578953
CD56bright NK cell	FLI1	24.103199436319077	-0.0746353	0.0956759	-0.780085	0.43534106627704766	0.5633588591247478
CD56bright NK cell	FLII	12.920621458176944	-0.0640836	0.12446733648265561	-0.514863	0.6066488677070669	0.6279367262887549
CD56bright NK cell	FLNA	41.64878179042612	-0.168033	0.0768371	-2.18687	0.028751792857941497	0.21954704851559811
CD56bright NK cell	FLNB	13.840282411075126	-0.214213	0.13834677415257443	-1.54838	0.12153145356463813	0.35745376794860556
CD56bright NK cell	FLOT1	34.68090123342491	0.0318502	0.0770473	0.4133852831048324	0.6793243553374512	0.6512724683669794
CD56bright NK cell	FLOT2	11.465755115668522	0.1152388091215848	0.14054213452494896	0.819959	0.4122393952052608	0.5538659616849179
CD56bright NK cell	FLYWCH2	8.566399058963723	-0.0529053	0.1458239040890336	-0.362803	0.7167522723093602	0.6642681742290261
CD56bright NK cell	FMC1	11.545794366685644	0.011723524937731784	0.11845872790743024	0.0989672	0.921164	0.7228384997563432
CD56bright NK cell	FMNL1	35.35508928889282	0.00104543	0.0770144	0.013574519378790874	0.9891694331887477	0.7359267142807254
CD56bright NK cell	FMNL3	8.865541367726376	0.00798079	0.15235785959644432	0.052381897156933616	0.958224	0.7297975855720326
CD56bright NK cell	FMR1	16.695280853898694	-0.117634	0.11403676008764213	-1.03155	0.3022852178874934	0.5009929024216695
CD56bright NK cell	FNBP1	58.67960725556001	-0.151342	0.0683861	-2.21305	0.026893901625749922	0.21351123779479617
CD56bright NK cell	FNBP4	39.66370896533284	-0.0433444	0.0795318	-0.544995	0.5857568100322459	0.6216896424906442
CD56bright NK cell	FNDC3A	12.473499066135679	-0.128674	0.1302353968699318	-0.988009	0.3231481768760679	0.5088183274627592
CD56bright NK cell	FNDC3B	7.83823	-0.423042	0.15485213528442002	-2.73191	0.00629687	0.1364866908049308
CD56bright NK cell	FNIP1	11.60204964184483	-0.0966379	0.12436531703025824	-0.777048	0.43713016143196703	0.5639325042795827
CD56bright NK cell	FNTA	26.959209091171896	0.0357857	0.083357	0.42930635905407777	0.6677002896979722	0.6466121366798271
CD56bright NK cell	FO393401.1	9.006867977119224	0.3317402021047349	0.1499010988857246	2.213060508366475	0.0268935	0.21351123779479617
CD56bright NK cell	FOS	191.2928334937284	-0.548955	0.32519373276542474	-1.68809	0.0913946	0.31866551175670116
CD56bright NK cell	FOSB	33.7989	-0.558453	0.32650606089449824	-1.71039	0.0871936	0.3144609516935776
CD56bright NK cell	FOSL2	8.26991	0.0876621	0.1565993101260773	0.5597857881580194	0.575626	0.6197618534898329
CD56bright NK cell	FOXJ3	17.343978206019653	-0.110931	0.10571523399375353	-1.04934	0.29402375916065493	0.49486468382395143
CD56bright NK cell	FOXK1	9.269468058455532	-0.0145447	0.15269127371659816	-0.0952557	0.9241116986308575	0.7234328397936509
CD56bright NK cell	FOXN2	13.145075673521998	-0.167337	0.1273053200396156	-1.31445	0.18869467073826066	0.4193866964500493
CD56bright NK cell	FOXN3	39.864922750444485	-0.193018	0.0894634	-2.1575	0.030966474595665854	0.22352741973255408
CD56bright NK cell	FOXO3	8.514664718140386	-0.118336	0.15555372976009796	-0.76074	0.44681263070018923	0.5679628430429721
CD56bright NK cell	FOXP1	45.528791506435326	-0.113381	0.077265	-1.46742	0.14226057041660314	0.3815325998951196
CD56bright NK cell	FRA10AC1	8.943389205580775	5.67322914782399e-4	0.15355033636567636	0.0036947	0.9970520600895426	0.736802
CD56bright NK cell	FRG1	37.84160966518587	0.0852432	0.0934474	0.9122048573127722	0.36166088745028857	0.5296223171426664
CD56bright NK cell	FRYL	27.54447277843963	-0.110019	0.0901317	-1.22065	0.22221839532347212	0.4444521478776126
CD56bright NK cell	FTH1	315.79440096489736	0.14796163280654878	0.0422185	3.504659524068862	4.571915704215371e-4	0.0478731
CD56bright NK cell	FTL	387.0157765732772	0.0052239	0.0454135	0.11502978528485962	0.9084215134949722	0.7199235058740729
CD56bright NK cell	FTX	27.454400289339848	-0.0354597	0.0981429	-0.361307	0.71787	0.6642681742290261
CD56bright NK cell	FUBP1	28.97848879616308	-0.101733	0.0883257	-1.15179	0.24940590333908957	0.46759532081232497
CD56bright NK cell	FUCA2	9.331375534402927	0.0454408	0.15053083454094568	0.30187049389949394	0.7627507895284303	0.6813750003906656
CD56bright NK cell	FUNDC2	14.481769716605177	0.0827341	0.11098479014461521	0.7454541968693602	0.45599719067412536	0.5749533813838458
CD56bright NK cell	FURIN	10.596516435284135	-0.177451	0.14448143687465356	-1.22819	0.2193756142162469	0.4415118534488169
CD56bright NK cell	FUS	114.69008767154159	-0.0921752	0.065785	-1.40116	0.16116681514192194	0.40099664387351247
CD56bright NK cell	FUT11	13.167951199326149	0.029038633670378528	0.12328084855297254	0.23554861936159466	0.8137829473769574	0.6962727572992472
CD56bright NK cell	FUT7	35.81490040962718	0.0729202	0.11832914281152211	0.6162488125167533	0.5377303167609361	0.6070139705920117
CD56bright NK cell	FUT8	20.707782290812254	0.00744465	0.0990577	0.0751547	0.9400916148992258	0.7253192447803765
CD56bright NK cell	FXN	9.74698	0.3456187694895313	0.14325628523725784	2.4125906163008852	0.0158396	0.18655973054041608
CD56bright NK cell	FXR1	37.114891024038236	-0.0921301	0.0877276	-1.05018	0.29363372213104605	0.49468835599493804
CD56bright NK cell	FXYD5	185.90506711462305	0.16473724591730549	0.0576946	2.855334535281921	0.00429915	0.11398443177536226
CD56bright NK cell	FXYD7	14.690252690606306	-0.161686	0.1879011247838656	-0.860486	0.3895212848907752	0.5426136273990035
CD56bright NK cell	FYB1	99.06533617796406	0.038542	0.0621748	0.6198981599503774	0.5353248372764345	0.6066903990255974
CD56bright NK cell	FYN	69.80761297925505	-0.115491	0.0633824	-1.82214	0.0684339	0.2904874395068075
CD56bright NK cell	FYTTD1	33.26955342123353	0.058861097391153964	0.0745247	0.7898204471043557	0.42963263601241414	0.5604179470449266
CD56bright NK cell	G2E3	9.925044827670982	-0.0169885	0.14372194226368232	-0.118204	0.9059062468173247	0.718916
CD56bright NK cell	G3BP1	30.761047719195453	-0.128758	0.0839661	-1.53345	0.12516541957460062	0.3610201185701428
CD56bright NK cell	G3BP2	33.12658459214626	-0.0874921	0.0740957	-1.1808	0.237683	0.457675
CD56bright NK cell	G6PD	19.079427164224352	0.2945393323982704	0.11722385578006891	2.5126227971111468	0.011983739076211754	0.17007209893947386
CD56bright NK cell	GAB1	10.8869	-0.278103	0.13656406379760183	-2.03643	0.041707	0.24822568904578923
CD56bright NK cell	GABARAP	7.832857070585861	0.42816315588511583	0.16671432881156037	2.5682444870655052	0.010221503614817513	0.16587483892812277
CD56bright NK cell	GABARAPL1	21.269007905891808	-0.217139	0.10661223323363499	-2.03671	0.0416787	0.24822568904578923
CD56bright NK cell	GABARAPL2	46.99033445700424	0.010165381954907841	0.0628412	0.16176307977294394	0.8714924281263552	0.7080015652212069
CD56bright NK cell	GABPA	8.733049219631923	-0.0977197	0.14560287096770394	-0.671138	0.5021324583519358	0.5953362153988501
CD56bright NK cell	GABPB1-AS1	38.99779999361559	0.14103568106370337	0.16308650616115067	0.8647906217596064	0.3871537194569004	0.5420510511467067
CD56bright NK cell	GADD45B	39.60341665335113	-0.0411833	0.18331634568414235	-0.224657	0.8222460771865719	0.6983617716961048
CD56bright NK cell	GADD45GIP1	33.907129128374194	0.11806635545060078	0.0781741	1.5103	0.13096689850877336	0.36648288520670036
CD56bright NK cell	GAK	10.535255823279687	0.17801363472331921	0.1343247874944405	1.32525	0.18508896223184657	0.41719231728415307
CD56bright NK cell	GALC	10.43294395253107	-0.221925	0.15375867880578306	-1.44334	0.14892596784800516	0.3888594059308319
CD56bright NK cell	GALNT1	28.85599712492373	-0.119339	0.080649	-1.47974	0.1389430366145677	0.37716264887681805
CD56bright NK cell	GALNT11	21.60733518122815	0.15703664166548995	0.0974158	1.6120239338405382	0.10695673164858047	0.34052296726387954
CD56bright NK cell	GANAB	12.336132196218554	-0.279378	0.12443632786821128	-2.24515	0.024758515624257064	0.20803393546675636
CD56bright NK cell	GAPDH	251.92094716111995	0.1370447731099186	0.0650838	2.1056673247206983	0.035233260044271096	0.23113774078948573
CD56bright NK cell	GAPVD1	10.660328572840433	-0.180363	0.1360116435045475	-1.32609	0.18481036546106844	0.41715379425948634
CD56bright NK cell	GAR1	10.761353644640598	-0.0743093	0.12684241736273053	-0.585839	0.5579835834398249	0.6133502527712577
CD56bright NK cell	GARS	8.612566248188752	0.0503479	0.15212900426230017	0.3309551426699624	0.7406783688626472	0.6728804757363699
CD56bright NK cell	GART	14.276679867735906	-0.0252909	0.11297839210936307	-0.223856	0.8228692860905615	0.6984635238319825
CD56bright NK cell	GAS7	19.243857847810908	-0.223569	0.12114841495306912	-1.84541	0.0649775	0.28750627732987044
CD56bright NK cell	GATA3	38.49331884824367	-0.089389	0.0877723	-1.01842	0.30847844722662443	0.5045799347608921
CD56bright NK cell	GATAD1	23.336416590988776	-0.0616581	0.0925544	-0.666183	0.5052943126923509	0.5970685342343027
CD56bright NK cell	GATAD2A	27.007552400361558	-0.0179974	0.0979937	-0.183658	0.8542813978242737	0.7038539543468142
CD56bright NK cell	GATAD2B	14.961148314621404	-0.127549	0.11625795436363662	-1.09712	0.27258836371958906	0.48175739184113026
CD56bright NK cell	GBP1	10.03424312455851	0.36880753648041364	0.18209988808340258	2.0253034769109695	0.0428362	0.24982617405666932
CD56bright NK cell	GBP2	19.306577341196263	0.29392029340245734	0.13012470523148598	2.2587585722448815	0.023898406805996187	0.2037005562191929
CD56bright NK cell	GBP3	8.005942087441714	-0.227457	0.1648313909728642	-1.37994	0.16760656403169508	0.4052868224519339
CD56bright NK cell	GBP4	43.72127091221201	0.0572885	0.0944274	0.6066937454357728	0.5440541737256858	0.6084038364294247
CD56bright NK cell	GBP5	34.702543671899114	0.14969980060035018	0.11205739790040835	1.3359207281735805	0.18157518505070597	0.4168831256420458
CD56bright NK cell	GCC2	52.63047191374221	-0.0960334	0.0768229	-1.25006	0.21127670396508494	0.4367237670034811
CD56bright NK cell	GCHFR	29.282568768902067	0.2542365513483781	0.12537222043860066	2.027853941319377	0.0425752	0.24982617405666932
CD56bright NK cell	GCSH	8.761964118990322	-0.027601	0.14267698851054078	-0.193451	0.8466057195444446	0.7025882364566193
CD56bright NK cell	GDI2	44.12488465009207	0.15615072111967154	0.0744612	2.0970758734140507	0.035986859354290066	0.233581
CD56bright NK cell	GEMIN7	8.354917783513429	0.1008649971718753	0.1506966427379946	0.6693247794991825	0.5032883232371949	0.5956670552517697
CD56bright NK cell	GFER	8.539894766424386	0.24719551204555124	0.14153518185859423	1.7465305007522491	0.0807188	0.3103182718689035
CD56bright NK cell	GFM1	11.027058378863751	0.058564406301801986	0.1332795491484369	0.4394102971985393	0.6603642666207141	0.6437824299990748
CD56bright NK cell	GFOD1	12.249414811007679	-0.132948	0.1264292381748507	-1.05156	0.29300232354567424	0.49466215695624677
CD56bright NK cell	GGA1	11.0658	0.35428480689697256	0.14063858190491857	2.5191153245308864	0.011765011587916423	0.17007209893947386
CD56bright NK cell	GGCT	13.199852092614567	0.0828779	0.11972674419936653	0.6922253058804124	0.4887958490941103	0.5898722626819483
CD56bright NK cell	GGNBP2	31.139451634083333	-0.0850962	0.080711	-1.05433	0.29173081105190896	0.49416223661182296
CD56bright NK cell	GHITM	44.85120989917989	0.17971929222308317	0.0707546	2.5400354766024815	0.011084122500302978	0.16812838127457172
CD56bright NK cell	GID8	17.2575	0.024582139904227918	0.10704425568231742	0.22964464321356973	0.8183679135339528	0.6975062957130868
CD56bright NK cell	GIGYF2	13.839769269624238	-0.0760196	0.12332939861515212	-0.616395	0.5376338856797636	0.6070139705920117
CD56bright NK cell	GIMAP1	50.15128820166255	0.1723566827225148	0.0944095	1.825627741264599	0.0679064	0.2904874395068075
CD56bright NK cell	GIMAP2	25.115825709260832	0.25829241029652733	0.10227990316246485	2.52535	0.011558357240075819	0.16860341519604288
CD56bright NK cell	GIMAP4	107.4100331027979	0.0334311	0.094839	0.35250375691195507	0.7244605014529226	0.6653906012213444
CD56bright NK cell	GIMAP6	36.02087996898288	-0.0751821	0.0843063	-0.891774	0.37251430312360684	0.5365510605250626
CD56bright NK cell	GIMAP7	186.37719652638984	0.2538154630566296	0.095825	2.6487392643689773	0.00807926	0.15099964114556508
CD56bright NK cell	GIMAP8	8.273037639512294	0.0662351	0.15345321742239204	0.43163053813326335	0.6660099596342574	0.6460150327095241
CD56bright NK cell	GINM1	11.691226332625341	-0.153409	0.13842405679670214	-1.10826	0.2677513793565704	0.4797899789263833
CD56bright NK cell	GIT2	14.017117107970996	-0.430598	0.11091954272179022	-3.88208	1.0356721505113565e-4	0.022910235325681687
CD56bright NK cell	GK5	14.089779041376449	-0.115999	0.13295950409543864	-0.872435	0.3829709708251322	0.5416438134179111
CD56bright NK cell	GLCCI1	22.202121544299466	-0.00330541	0.10255675411311888	-0.03223	0.9742886252338802	0.7336179383248319
CD56bright NK cell	GLG1	28.61043965514685	-0.101869	0.0807902	-1.26091	0.20734020012916626	0.43535828319572345
CD56bright NK cell	GLIPR1	11.012617308049442	0.0382073	0.15853431569016033	0.24100352076312173	0.8095523877688211	0.69539
CD56bright NK cell	GLIPR2	37.56580154788937	0.1429091619089785	0.0742217	1.9254361359082321	0.054174818467038074	0.26944907724505573
CD56bright NK cell	GLMN	8.748514045839716	0.018717938798937184	0.15358450018056607	0.12187387904984484	0.9029989028896386	0.7175276652987788
CD56bright NK cell	GLO1	12.894639013272212	-0.0784479	0.11803164907623077	-0.664635	0.5062841231706519	0.5970685342343027
CD56bright NK cell	GLOD4	20.50797734885686	0.039632313366426745	0.10172949629676009	0.38958527083249667	0.6968432454312228	0.6573549651944814
CD56bright NK cell	GLRX	30.63769641549972	0.0633774	0.0989094	0.6407619523498923	0.521677	0.6023186869192427
CD56bright NK cell	GLRX2	8.601383795337222	0.1479215975753133	0.150846	0.9806134630891872	0.32678339265694617	0.5116913150306464
CD56bright NK cell	GLRX3	17.23489665980873	-0.126879	0.10857626907415774	-1.16857	0.2425764087595263	0.4621904893905801
CD56bright NK cell	GLRX5	28.396145927547256	0.041824162884096155	0.0834391	0.5012534674043201	0.616193	0.6305015797181005
CD56bright NK cell	GLS	43.69726773146459	-0.104867	0.0763862	-1.37285	0.1697998350559205	0.40741139827645056
CD56bright NK cell	GLT8D1	13.397313529662167	0.0587144	0.12176690601828591	0.48218710499114703	0.6296730363693883	0.634943
CD56bright NK cell	GLTP	23.791647124407056	0.2167201275432588	0.0976501	2.219353896197027	0.026462657593076273	0.21328851946152871
CD56bright NK cell	GLUD1	18.005891313262328	-0.0621712	0.10055806843274716	-0.618262	0.5364028417218076	0.6068247036607627
CD56bright NK cell	GLUL	7.485865662907999	0.090148	0.16731283804097996	0.5387992518818474	0.5900253798879176	0.6233400012235902
CD56bright NK cell	GLYR1	14.983745525912665	-0.192965	0.11151400078512137	-1.73041	0.0835573	0.3133585692059663
CD56bright NK cell	GMCL1	24.602496290878936	0.015991910907127167	0.0901575	0.17737752763074094	0.8592118577756218	0.7042776852097753
CD56bright NK cell	GMEB1	7.926059574614606	-0.00130238	0.16545179834955343	-0.00787165	0.9937193981742601	0.7367981615846715
CD56bright NK cell	GMFG	169.19489263406814	0.0833246	0.0497577	1.6746067270925569	0.0940114	0.3212417240141396
CD56bright NK cell	GMIP	7.114270407838963	-0.10783	0.16400634285689955	-0.657477	0.5108743065409593	0.5987604726324189
CD56bright NK cell	GMPR2	10.039305338714243	0.1627577996993584	0.1342143387070413	1.212670727042219	0.2252557359951715	0.4466666813230118
CD56bright NK cell	GMPS	13.714481302826297	0.1340333571141202	0.1142552070361219	1.173105021565848	0.24075369303944444	0.46109549182593207
CD56bright NK cell	GNA13	12.010301661637047	-0.271365	0.12796655595921383	-2.1206	0.0339557	0.2292471879072578
CD56bright NK cell	GNAI1	8.480516330045775	-0.249185	0.19954889834725065	-1.24874	0.21176044749243464	0.43696899738554756
CD56bright NK cell	GNAI2	77.97387004769148	-0.000780917	0.050533166880692794	-0.0154536	0.9876703415124238	0.7359267142807254
CD56bright NK cell	GNAI3	26.998579880752633	-0.0831853	0.083483	-0.996434	0.31903909817023485	0.5078474361426282
CD56bright NK cell	GNAQ	13.190212342765177	-0.127286	0.12487292999069804	-1.01932	0.308049	0.5043872138550258
CD56bright NK cell	GNAS	162.5976976106787	0.0703103	0.0479937	1.4649905374123107	0.14292349945666233	0.3816012017497243
CD56bright NK cell	GNB1	29.991990423501477	-0.150566	0.0769011	-1.95791	0.050240426910065174	0.26385
CD56bright NK cell	GNB2	19.329114428600377	0.17014112942946483	0.10369116207218786	1.6408450443540765	0.10082958519089759	0.3306059754720214
CD56bright NK cell	GNG5	73.93950559686247	0.040117846925555346	0.0675858	0.593584	0.5527901662190817	0.611487
CD56bright NK cell	GNL2	8.779660253940516	0.0576256	0.14091371857774077	0.4089422373653917	0.6825820515543761	0.652554
CD56bright NK cell	GNL3	18.00707166718955	0.00178747	0.10956408526695378	0.0163144	0.9869836072287048	0.7359267142807254
CD56bright NK cell	GNL3L	9.709280688938284	-0.306699	0.16439146524471454	-1.86566	0.062088294606100776	0.28202525528297406
CD56bright NK cell	GNLY	4656.892757316338	0.0328849	0.0646343	0.5087832997601943	0.610904	0.6281349996021871
CD56bright NK cell	GNPAT	8.455626974375544	0.0927455	0.1511599867502951	0.6135583342333732	0.5395072238025624	0.6070139705920117
CD56bright NK cell	GNPTAB	29.335132027261313	-0.100474	0.1015903590398761	-0.989013	0.322657	0.5086276700504693
CD56bright NK cell	GNPTG	9.686414542385817	0.10334933584106487	0.1345749251360392	0.7679687411053064	0.44250575610597115	0.5661845326824144
CD56bright NK cell	GOLGA2	13.791203663697862	-0.0619896	0.11718309729314529	-0.528998	0.5968066986215086	0.6249715613327824
CD56bright NK cell	GOLGA3	11.844488467702922	-0.0843938	0.12379110532893842	-0.681744	0.4954008459818222	0.5921845616608329
CD56bright NK cell	GOLGA4	41.24736961991632	0.0556147	0.0923238	0.6023869409456467	0.5469166006937265	0.6094691987618193
CD56bright NK cell	GOLGA7	17.997951894944016	0.2375412451704301	0.10288548280807452	2.3087926370870635	0.020955090802832935	0.2004541341684847
CD56bright NK cell	GOLGA8A	17.40148757711396	-0.157968	0.19305008993960054	-0.818277	0.41319892877697256	0.5542947455904029
CD56bright NK cell	GOLGA8B	18.071025556454792	-0.132041	0.1647463505877563	-0.801478	0.4228552124372306	0.5570021045962341
CD56bright NK cell	GOLGB1	40.14424698341069	-0.124288	0.0968452	-1.28336	0.1993642694285315	0.4286117118768283
CD56bright NK cell	GOLIM4	24.17462673465174	0.0626768	0.0906316	0.691556	0.48921619502003233	0.5898722626819483
CD56bright NK cell	GOLPH3	9.22713	-0.0927193	0.1385574053560425	-0.669176	0.5033832292313356	0.5956670552517697
CD56bright NK cell	GON4L	19.13832847062205	-0.068028	0.10236358993339806	-0.664572	0.5063241886764209	0.5970685342343027
CD56bright NK cell	GOPC	22.036115176077317	-0.11355	0.11090737250415111	-1.02383	0.3059155432298247	0.5037179937238364
CD56bright NK cell	GORASP2	12.448896800479822	0.041316575196034086	0.11812837542376037	0.34975995435321683	0.7265188548385164	0.6665456240193465
CD56bright NK cell	GOSR1	14.758015166826066	-0.107269	0.11065917976906502	-0.969363	0.33236391143928196	0.5154089007376389
CD56bright NK cell	GPAA1	11.147787759343087	0.13781803337896886	0.12762193505301428	1.0798929927031675	0.28018983402908493	0.4859739385026709
CD56bright NK cell	GPALPP1	11.867754515262623	-0.0674306	0.1211910439097183	-0.556399	0.5779378577024243	0.6203659342065753
CD56bright NK cell	GPANK1	10.405029410342923	-0.0131993	0.14730412280320285	-0.0896056	0.9286006435728459	0.7234328397936509
CD56bright NK cell	GPATCH11	12.414099413264115	-0.00109654	0.1375194136896343	-0.00797375	0.9936379393609184	0.7367981615846715
CD56bright NK cell	GPATCH2	11.701569228259876	-0.0225975	0.12250877691680284	-0.184456	0.8536553905861746	0.7038539543468142
CD56bright NK cell	GPATCH2L	14.917818142736616	-0.233879	0.1146960568841648	-2.03912	0.0414385	0.24822568904578923
CD56bright NK cell	GPATCH4	12.054433141612602	0.12018155053517184	0.1267093054024439	0.9484824350781568	0.34288391065613194	0.5209218506948046
CD56bright NK cell	GPATCH8	28.818189474442494	-0.220618	0.09714	-2.27113	0.023139069103455763	0.20104866450444234
CD56bright NK cell	GPBP1	55.17511543770444	-0.0776147	0.061890746752102044	-1.25406	0.20981997882857636	0.43604842735194804
CD56bright NK cell	GPBP1L1	13.956215250795635	0.11653884141596359	0.11714462753345396	0.9948287332484166	0.31981956894023944	0.5078474361426282
CD56bright NK cell	GPCPD1	14.254475692845924	0.0733593	0.12449038079595955	0.589277	0.5556756146486039	0.6127864465505504
CD56bright NK cell	GPI	10.031273277172259	0.00370172	0.13208276849637873	0.028025762907948216	0.9776416033851262	0.7338467138648015
CD56bright NK cell	GPN1	8.862476216669778	-0.062012	0.13939775453420325	-0.444856	0.6564235783625886	0.64349
CD56bright NK cell	GPR108	11.748034149845953	0.2160770351876146	0.13448791546892247	1.6066650630594819	0.10812786150284447	0.34155814292988396
CD56bright NK cell	GPR155	13.768614035362576	0.10470948758619898	0.15442913187751933	0.6780423247424978	0.4977448577562103	0.5925604495133093
CD56bright NK cell	GPR174	19.41369198917633	-0.0253583	0.10544142325600712	-0.240497	0.8099453209220838	0.6954864783283367
CD56bright NK cell	GPR183	59.8072	0.0473972	0.11742676232497548	0.4036321653609614	0.6864832290001526	0.6529200233896946
CD56bright NK cell	GPR65	63.3277	0.0410409	0.0952707	0.4307821938840575	0.6666267478185295	0.646128
CD56bright NK cell	GPR82	18.693765838714086	-0.0562879	0.10918686974844766	-0.515519	0.6061902011196948	0.6279367262887549
CD56bright NK cell	GPRIN3	24.32647688022659	-0.093699	0.11391680706855226	-0.822522	0.41078012817666537	0.55379
CD56bright NK cell	GPS2	15.983987260636173	-0.210787	0.10966403969826792	-1.92212	0.054590991266084465	0.26944907724505573
CD56bright NK cell	GPSM3	62.37839841394998	0.21476850412681156	0.0667864	3.2157518398021554	0.00130103	0.0664584
CD56bright NK cell	GPX4	57.433645133836556	0.0601503	0.0694187	0.866485	0.38622406771168183	0.5416438134179111
CD56bright NK cell	GRAMD1A	9.1681	0.0768094	0.16507887607638713	0.4652892865696959	0.6417243058704678	0.6386698102797691
CD56bright NK cell	GRB2	38.51359023372273	-0.00484676	0.0722531	-0.0670804	0.9465177188213411	0.7276220982317636
CD56bright NK cell	GRHPR	14.701081229487816	-0.0736669	0.11566869125559363	-0.636878	0.5242041087534656	0.60241
CD56bright NK cell	GRIPAP1	10.94023070093545	-0.126451	0.13027731310595833	-0.970633	0.33173102141761535	0.5150992327231986
CD56bright NK cell	GRK2	31.886911254910792	0.0296972	0.0829013	0.3582241423269947	0.7201755814999775	0.6644181598751917
CD56bright NK cell	GRK6	43.53160879445691	0.1225574337433025	0.0734362	1.6688976433921474	0.0951377	0.32204610486845575
CD56bright NK cell	GRPEL1	11.225551488877107	0.2507071449044733	0.13321608389565784	1.881958526125426	0.0598416	0.2775054620784114
CD56bright NK cell	GRSF1	16.965828500931618	-0.0530208	0.10351603629489207	-0.512199	0.6085115131466271	0.6280760469507266
CD56bright NK cell	GSAP	16.254801213808193	-0.0886554	0.12908469604280676	-0.6868	0.4922087781711948	0.5905250198409567
CD56bright NK cell	GSDMD	20.31477289237567	0.023625759453792188	0.0968455	0.24395305093493663	0.8072671813870862	0.6949926038717094
CD56bright NK cell	GSE1	7.496397110542025	-0.212666	0.15974344575665286	-1.3313	0.18309022920230444	0.4168831256420458
CD56bright NK cell	GSK3A	9.925642630026863	0.16028256188231876	0.13626016409742703	1.1762980247676462	0.23947580481480726	0.45954219689360537
CD56bright NK cell	GSK3B	12.74824946452063	-0.159125	0.12070974613377575	-1.31825	0.1874204185506802	0.4187711201400267
CD56bright NK cell	GSN	30.661554056137078	0.0819336	0.0798224	1.0264486181278962	0.3046801712883664	0.5029097002547983
CD56bright NK cell	GSPT1	25.753133659238415	-0.0572303	0.0828419	-0.690838	0.4896673020995792	0.5898722626819483
CD56bright NK cell	GSPT2	8.96786	-0.0974386	0.14401954009336096	-0.676565	0.49868175671605786	0.592742
CD56bright NK cell	GSR	9.735854220028367	0.17043615642805574	0.14326530504007304	1.1896540923176249	0.23418237592971974	0.45522685297113646
CD56bright NK cell	GSTK1	47.224056291606914	-0.0394614	0.0637689	-0.618818	0.536036	0.6066903990255974
CD56bright NK cell	GSTO1	32.2546	0.11998407877507845	0.0838082	1.431650197405321	0.15224395599686144	0.3936007845574821
CD56bright NK cell	GSTP1	164.62413961776204	0.11692487406242956	0.0657249	1.7790034647505233	0.0752392	0.30099345507717046
CD56bright NK cell	GTF2A1	8.643994843153967	-0.219967	0.142042	-1.54861	0.12147503844675672	0.35745376794860556
CD56bright NK cell	GTF2A2	32.77788705303917	0.0453317	0.078503	0.5774520145702645	0.563634	0.6157342291068371
CD56bright NK cell	GTF2B	15.920218052306112	0.16268831521262106	0.10768950046271969	1.5107165927372932	0.13086067305313123	0.36648288520670036
CD56bright NK cell	GTF2E2	9.042466758483345	-0.0371582	0.14636236582679696	-0.253878	0.7995896813045293	0.6919350166237528
CD56bright NK cell	GTF2F1	21.450630106051385	-0.0511634	0.11856897293578533	-0.431508	0.6660993149565484	0.6460150327095241
CD56bright NK cell	GTF2F2	11.446087198861983	-0.160819	0.12351923116408489	-1.30197	0.19292567218963294	0.42316728386127545
CD56bright NK cell	GTF2H1	8.973348260061943	0.1268717721348216	0.15766578466917736	0.8046880456722466	0.4209997196860607	0.5569092394942811
CD56bright NK cell	GTF2H2	8.238352057150953	0.3700409180247301	0.18649969803003535	1.9841368213107555	0.0472406	0.2579194648433159
CD56bright NK cell	GTF2H3	9.823979455607207	-0.0785686	0.1328632219075535	-0.59135	0.5542861367795955	0.6119292391170379
CD56bright NK cell	GTF2H5	17.12631622035497	0.0200792	0.1163163146469801	0.17262612216710754	0.8629453176258238	0.7047201914657326
CD56bright NK cell	GTF2I	44.548323112446326	-0.148747	0.0815567	-1.82384	0.0681757	0.2904874395068075
CD56bright NK cell	GTF3A	96.75362389758001	-0.0728836	0.0677214	-1.07623	0.2818251804769302	0.4866756434312447
CD56bright NK cell	GTF3C1	11.069265557064403	0.024505081066679327	0.13348531069497452	0.18357885926995784	0.8543438490987886	0.7038539543468142
CD56bright NK cell	GTF3C3	7.923834675188191	-0.176788	0.15536757802792808	-1.13787	0.25517574826465167	0.4720011189312306
CD56bright NK cell	GTF3C6	25.41944704196767	0.12174853620107896	0.0941987	1.2924656638833039	0.1961959294262714	0.426187
CD56bright NK cell	GTPBP10	8.473153202704948	-0.0854969	0.15384143633224487	-0.555747	0.5783839456674778	0.6203659342065753
CD56bright NK cell	GTPBP4	13.977168278302607	-0.0904693	0.13271440242122437	-0.681684	0.4954387843036918	0.5921845616608329
CD56bright NK cell	GTPBP6	13.437288608789876	0.2723329411570443	0.12594450661979373	2.1623248878902976	0.030593142675090567	0.22234726362864554
CD56bright NK cell	GTPBP8	9.99612	0.012869788158585123	0.13958736522724524	0.0921988	0.92654	0.7234328397936509
CD56bright NK cell	GUK1	82.34893206739851	0.15458756573650823	0.0615531	2.511448776569699	0.012023673414094322	0.17007209893947386
CD56bright NK cell	GUSB	10.672261935668912	0.0536525	0.13821177969372608	0.38819074743502613	0.6978748798336658	0.6578093624795869
CD56bright NK cell	GXYLT1	7.8575442967831615	-0.185737	0.15192692639434893	-1.22254	0.22150333099391306	0.4435551411428726
CD56bright NK cell	GYG1	10.137466563928951	0.0189748	0.13994597037498108	0.1355863171948198	0.8921483228520086	0.713966
CD56bright NK cell	GYPC	55.80900493160818	0.18331599385681935	0.0733611	2.4988158747472395	0.012460903552390984	0.17050369019850342
CD56bright NK cell	GZMA	287.8002952188963	0.2041702775507086	0.099353	2.0549992377074306	0.0398791	0.2426898132892085
CD56bright NK cell	GZMB	68.17942098870135	0.11233095357506793	0.19924685423443841	0.5637778021975532	0.5729053605438306	0.6193077753977232
CD56bright NK cell	GZMH	31.669382689511917	-0.265259	0.2152371875880837	-1.2324	0.2177988616696135	0.4401787080564893
CD56bright NK cell	GZMK	359.95518390951236	0.11629314080321354	0.0867316	1.3408389756787598	0.1799727387496882	0.4163899980777845
CD56bright NK cell	GZMM	65.09311321588469	0.13856935114040664	0.15520174787028446	0.892834	0.3719462351774934	0.5365498231078004
CD56bright NK cell	H1FX	79.27627729998206	-0.00800311	0.12325499310262547	-0.0649313	0.9482286851164183	0.7278308225189338
CD56bright NK cell	H2AFJ	26.139664274186778	-0.0467231	0.10792256142862107	-0.432932	0.6650642202370598	0.6457092122658374
CD56bright NK cell	H2AFV	41.96229000701109	0.0580717	0.0778491	0.7459516733039806	0.45569660873373896	0.5747876995187484
CD56bright NK cell	H2AFX	8.84313	-0.0174817	0.16466076801811927	-0.106168	0.9154490476315198	0.7221436579807146
CD56bright NK cell	H2AFY	38.897796076426964	-0.0321339	0.0853521	-0.376487	0.7065551313944592	0.6607211324022962
CD56bright NK cell	H2AFZ	68.18406131065663	0.16038379489463608	0.0754855	2.124695859911845	0.033611999147427726	0.22757462481479945
CD56bright NK cell	H3F3A	362.93738579106633	0.0225695	0.0405538	0.5565317837502425	0.5778473728040437	0.6203659342065753
CD56bright NK cell	H3F3B	649.0736383664396	-0.00369285	0.0699092	-0.0528235	0.9578725028959274	0.7297975855720326
CD56bright NK cell	HACD4	14.809173167296711	0.0847622	0.11293830654195768	0.7505181123767617	0.45294271932652724	0.573477
CD56bright NK cell	HADHA	49.10191316227691	0.023067125037423072	0.06226	0.3704964640862942	0.7110126106651313	0.6620197628928716
CD56bright NK cell	HADHB	19.039346444959257	0.0731084	0.0994745	0.7349463813661843	0.4623721495955462	0.5764444051758805
CD56bright NK cell	HAGH	11.723254828860117	0.015339353849173853	0.12442495071434272	0.12328197649352698	0.9018838126274225	0.7175276652987788
CD56bright NK cell	HAGHL	11.414705574845204	-0.153666	0.14655734667149878	-1.0485	0.2944060837291777	0.4950598732098275
CD56bright NK cell	HARS	10.654779361898598	0.1267344057930646	0.1284654013224831	0.9865255896794093	0.32387526432570984	0.5097395070199306
CD56bright NK cell	HAT1	13.6036	0.018497083860992705	0.1177995343526408	0.15702170609283092	0.8752277413120102	0.7088999003635617
CD56bright NK cell	HAUS1	9.741265471008985	0.00859752	0.14161888258240213	0.060708841167759875	0.951591	0.7285876117630405
CD56bright NK cell	HAVCR2	15.5192	0.0352664	0.15036257929471888	0.23454261642330876	0.8145637525478922	0.6962727572992472
CD56bright NK cell	HAX1	22.66289373113177	0.14005115243018207	0.0921156	1.5203849904906896	0.12841424456547512	0.36620344232903107
CD56bright NK cell	HBP1	16.823018946630828	-0.0153229	0.1011583268652486	-0.151474	0.8796016188908474	0.710505
CD56bright NK cell	HBS1L	14.971777231514395	-0.119964	0.11979352796901428	-1.00143	0.31662039605198533	0.5074463761293901
CD56bright NK cell	HCFC1	8.284770728450033	-0.331743	0.14503535881064128	-2.28733	0.0221768	0.2005002218677609
CD56bright NK cell	HCFC1R1	8.354469511622726	-0.00165098	0.13939077633273952	-0.0118443	0.9905498528005211	0.7359267142807254
CD56bright NK cell	HCG18	23.881069951814954	-0.192163	0.10028434200172767	-1.91618	0.0553418	0.26944907724505573
CD56bright NK cell	HCLS1	49.63471456422038	0.0925883	0.0665433	1.3914005490130734	0.16410399824259164	0.40183967050348696
CD56bright NK cell	HCST	436.277	0.0812625	0.050806790634030756	1.5994421375164711	0.10972239578532234	0.34198814131044375
CD56bright NK cell	HDAC1	31.51171230505656	-0.131653	0.0785762	-1.67549	0.0938388	0.3212417240141396
CD56bright NK cell	HDAC2	14.407215213004529	0.12975739071965192	0.11709687347231941	1.1081200280750907	0.26780998244281917	0.4797899789263833
CD56bright NK cell	HDAC3	10.049779245678591	0.25911671738106173	0.14001532817797357	1.8506310755612294	0.0642226	0.2859292028338569
CD56bright NK cell	HDAC7	12.206832127021801	-0.016136	0.13903923661985484	-0.116054	0.9076099119117182	0.7194391988538443
CD56bright NK cell	HDDC2	20.948031802740136	-0.0425529	0.1188694948690146	-0.35798	0.7203583956416841	0.6644181598751917
CD56bright NK cell	HDDC3	9.145830390965243	0.0985924	0.13927198970078958	0.7079127429287053	0.4789994458405277	0.5862412938694288
CD56bright NK cell	HDGF	19.105819382265427	-0.0277157	0.0965522	-0.287054	0.7740710176237673	0.6835458283795076
CD56bright NK cell	HDGFL2	10.6608	-0.0157421	0.12890114907325395	-0.122125	0.9027998090270727	0.7175276652987788
CD56bright NK cell	HDGFL3	13.856920871010626	-0.261009	0.11469300840234598	-2.27572	0.022862707293375743	0.2005002218677609
CD56bright NK cell	HDLBP	12.70140970568573	-0.0039746	0.12590599894611731	-0.031568	0.9748165488286845	0.7336179383248319
CD56bright NK cell	HEATR5B	8.03492	-0.167265	0.15412960485566213	-1.08522	0.2778235111850454	0.4843441710149557
CD56bright NK cell	HEBP2	28.214967954048383	-0.0669023	0.10352688583224912	-0.646231	0.5181295535195853	0.6001663259934439
CD56bright NK cell	HECA	10.114870515281913	-0.271188	0.14532949529702127	-1.86602	0.0620384	0.28202525528297406
CD56bright NK cell	HECTD1	25.69987011474515	-0.0572973	0.0932047	-0.614746	0.5387222299205787	0.6070139705920117
CD56bright NK cell	HECTD4	9.291562175290395	-0.292477	0.1497027086152317	-1.95372	0.050734538847830496	0.2645554882678898
CD56bright NK cell	HELB	18.527413089868922	-0.271247	0.11126485261114322	-2.43785	0.014774737385023013	0.18311806019629046
CD56bright NK cell	HELZ	25.991187024826232	-0.0591937	0.0954785	-0.619969	0.5352780864276043	0.6066903990255974
CD56bright NK cell	HENMT1	9.472659189461641	0.0655471	0.1422141857966261	0.46090382934851065	0.6448676042773216	0.639068
CD56bright NK cell	HERC1	10.580893473844254	-0.256322	0.13318396830461726	-1.92457	0.054282876903463256	0.26944907724505573
CD56bright NK cell	HERC2	17.953233138977417	-0.0812099	0.11149462915503357	-0.728375	0.4663839507998815	0.5784962187286836
CD56bright NK cell	HERC4	20.7032	-0.0504869	0.099047	-0.509726	0.6102430968504573	0.6280760469507266
CD56bright NK cell	HERC5	9.573431144712538	0.18185336251314502	0.1971657990947006	0.922337	0.35635268555030547	0.5271019230955964
CD56bright NK cell	HERPUD1	30.88152835878357	0.0099395	0.0940913	0.10563669098777353	0.9158706124107797	0.722159
CD56bright NK cell	HERPUD2	25.014178934176815	0.10081389280789721	0.088168	1.1434301401615499	0.25286004449765426	0.47087307367677145
CD56bright NK cell	HEXA	16.904771651687657	-0.0492887	0.10383147558157263	-0.474699	0.6350015313226525	0.6363856273749059
CD56bright NK cell	HEXDC	16.70359631250873	-0.147201	0.10864997046666404	-1.35482	0.1754754926335164	0.41235591331962895
CD56bright NK cell	HIBCH	12.039397831481374	-0.172735	0.12489135289876437	-1.38308	0.16664007424002583	0.4047852273207797
CD56bright NK cell	HIF1A	20.30754001935154	-0.0611615	0.10892534368836344	-0.561499	0.5744574690699757	0.6194124410659669
CD56bright NK cell	HIGD1A	8.638402174318726	0.16841813735813427	0.1479472223711612	1.1383663353653024	0.25496754513208963	0.4720011189312306
CD56bright NK cell	HIGD2A	52.38674536197782	0.1463515502575598	0.065178	2.2454125850641056	0.024741658238250835	0.20803393546675636
CD56bright NK cell	HIKESHI	20.104100742778968	0.12980421161035002	0.0999046	1.299282147688965	0.1938471186662413	0.4236347316047436
CD56bright NK cell	HINT1	224.96258402678623	0.0217068	0.0468374	0.46345051184578917	0.6430414795301214	0.6386698102797691
CD56bright NK cell	HINT2	17.39738468731296	0.0444789	0.10234024446197842	0.4346183649781119	0.6638394624351706	0.6455680980938476
CD56bright NK cell	HIP1	8.318862560538047	-0.110025	0.15645368133660312	-0.703245	0.481903	0.5872846286006423
CD56bright NK cell	HIPK1	26.555453654857903	-0.210193	0.0971849	-2.16282	0.030555264412329752	0.22234726362864554
CD56bright NK cell	HIPK3	13.17903888220252	-0.0793392	0.1183920606468638	-0.670139	0.5027690273715029	0.5956670552517697
CD56bright NK cell	HIST1H1C	50.480593520170146	-0.197637	0.16310790078590465	-1.21169	0.22563019977619875	0.44707886403078145
CD56bright NK cell	HIST1H1D	110.98767183480138	-0.216246	0.17222754691373715	-1.25558	0.20926771506265096	0.43578394222701455
CD56bright NK cell	HIST1H1E	200.60883688989145	-0.255506	0.20208031745431027	-1.26438	0.20609361484368097	0.4353161619475962
CD56bright NK cell	HIST1H2AC	11.512452830648229	-0.207572	0.1319447611624954	-1.57317	0.11567831041272339	0.34911316999276426
CD56bright NK cell	HIST1H4C	96.14454709042114	0.24126179697705738	0.18135755174258356	1.330310178202566	0.18341609504178213	0.4170584113642026
CD56bright NK cell	HIST2H2AC	32.78685998260862	-0.14104	0.17533514373181489	-0.804402	0.42116468517166517	0.5569092394942811
CD56bright NK cell	HIST3H2A	9.177782794067003	-0.236748	0.1448328907091643	-1.63463	0.10212746459393023	0.33249010336251394
CD56bright NK cell	HIVEP1	8.248805735753177	-0.110864	0.15488387342927185	-0.715786	0.47412329591726227	0.5822879163549843
CD56bright NK cell	HK1	10.491892975741031	0.10065834717012215	0.14126076029316254	0.7125711836834445	0.4761111485195584	0.5837017423342308
CD56bright NK cell	HLA-A	712.8465526738777	-0.0218377	0.061122	-0.35728	0.7208822409172869	0.6644181598751917
CD56bright NK cell	HLA-B	996.6957577825443	0.24399253019472933	0.0719964	3.388954449980674	7.015966400994647e-4	0.0490462
CD56bright NK cell	HLA-C	672.7140702716057	-0.0295201	0.0700309	-0.421529	0.6733690864467803	0.649556
CD56bright NK cell	HLA-DMA	11.619201760740939	0.060983235219449865	0.15988415772685072	0.3814213746157067	0.7028906029910682	0.659575
CD56bright NK cell	HLA-DMB	9.537625339701625	-0.030371	0.14030459605260778	-0.216465	0.8286254993803429	0.6994755685505941
CD56bright NK cell	HLA-DPA1	50.97737706145306	0.10290687553416797	0.10985892331115164	0.9367184060479684	0.3489034258069503	0.5243908623030976
CD56bright NK cell	HLA-DPB1	49.53903233903705	0.0482897	0.11140734444631575	0.4334513599030861	0.6646868951566761	0.645692
CD56bright NK cell	HLA-DRA	37.67932524244516	0.11919732002954034	0.13616321376599022	0.8754003135853754	0.3813561292301851	0.5403448802119915
CD56bright NK cell	HLA-DRB1	45.77778495081463	0.023816418238247473	0.21995604611847602	0.10827807945510676	0.9137751104327007	0.7215437416546358
CD56bright NK cell	HLA-DRB5	7.954261268966353	0.4889731448747082	0.436145	1.1211249131973435	0.26223469544828626	0.4769435738386081
CD56bright NK cell	HLA-E	414.01211331522353	0.021410590366579767	0.0440024	0.48657769054785976	0.6265576365985024	0.6341376324143199
CD56bright NK cell	HLA-F	97.57160643425581	-0.0611896	0.0693639	-0.882153	0.3776940655557772	0.538685
CD56bright NK cell	HLTF	10.39614181604927	-0.0031764	0.14261025552491677	-0.0222733	0.98223	0.7356783255190941
CD56bright NK cell	HM13	21.370604051690922	0.0903157	0.0955667	0.9450545023807131	0.3446310515855504	0.5215921697792769
CD56bright NK cell	HMG20A	8.205179444685191	-0.106337	0.14767842737860484	-0.72006	0.47148829769882833	0.5803180970836911
CD56bright NK cell	HMG20B	11.204669795114532	-0.0443488	0.12469546694684207	-0.355657	0.7220976131547812	0.6645811752986016
CD56bright NK cell	HMGA1	8.569325680287758	0.0932451	0.1518260144863068	0.6141576140784978	0.5391111793305479	0.6070139705920117
CD56bright NK cell	HMGB1	296.78405733886143	-0.0349782	0.0483915	-0.722817	0.4697923727220561	0.5803168568363755
CD56bright NK cell	HMGB2	38.23905385543724	-0.0683955	0.0860894	-0.79447	0.4269218820339104	0.5588819613723277
CD56bright NK cell	HMGN1	125.15555714003575	-0.0546398	0.0471386	-1.15913	0.24640243148993313	0.46487890307573376
CD56bright NK cell	HMGN2	75.260407702529207	-0.0638703	0.0588581	-1.08516	0.27785233531883724	0.4843441710149557
CD56bright NK cell	HMGN3	52.00181881747924	-0.0121659	0.062011519114513615	-0.196188	0.8444630353609889	0.7025260917236901
CD56bright NK cell	HMGXB3	9.115392477990273	-0.171453	0.15012678849851788	-1.14206	0.2534301329619155	0.4713329544128283
CD56bright NK cell	HMGXB4	9.6707	-0.00520048	0.1398858384071627	-0.0371766	0.9703442077384719	0.7320358027064675
CD56bright NK cell	HMOX2	18.019428027909807	0.26397993563065514	0.10760937563986123	2.453131375040432	0.014161860625871199	0.1808503515088504
CD56bright NK cell	HNRNPA0	45.622161041852216	-0.0605996	0.0718726	-0.843153	0.3991426610874296	0.5469835778104243
CD56bright NK cell	HNRNPA1	215.41596081800384	-0.0393607	0.0482457	-0.815838	0.414593	0.554751
CD56bright NK cell	HNRNPA2B1	297.551	-0.027006	0.0424088	-0.636802	0.5242541180350533	0.60241
CD56bright NK cell	HNRNPA3	133.68537918289164	-0.0784833	0.045062149928618477	-1.74167	0.0815667	0.3106928814206376
CD56bright NK cell	HNRNPAB	44.915034147527116	0.00756187	0.0895524	0.0844408	0.9327059740179537	0.7236982564600042
CD56bright NK cell	HNRNPC	82.37270088741691	-0.0966821	0.055464726497043246	-1.74313	0.0813113	0.3106928814206376
CD56bright NK cell	HNRNPD	85.16658513575585	-0.172648	0.0545937	-3.16241	0.00156467	0.0705391
CD56bright NK cell	HNRNPDL	137.77800529527138	-0.0395905	0.068627	-0.576894	0.5640110853776412	0.6157342291068371
CD56bright NK cell	HNRNPF	79.48635401039266	0.0607827	0.07148	0.8503448672430571	0.3951333785862939	0.5458353031779762
CD56bright NK cell	HNRNPH1	91.1004	0.0936484	0.0642887	1.456686051055845	0.14520306195701876	0.3839735314916246
CD56bright NK cell	HNRNPH2	16.307240367038336	0.11597552017620832	0.11080226480121606	1.0466890761147645	0.2952430035918351	0.49516475708283897
CD56bright NK cell	HNRNPH3	39.24428416048389	-0.20636	0.0710095	-2.90609	0.00365977	0.10991359627581028
CD56bright NK cell	HNRNPK	135.22523475924677	0.00754221	0.0442581	0.17041420658443132	0.8646844003177865	0.7053954337742643
CD56bright NK cell	HNRNPL	24.72054232989847	-0.0303801	0.0940741	-0.322938	0.7467421253923501	0.6751322671723695
CD56bright NK cell	HNRNPM	72.2942	0.0421662	0.063724	0.6617004209089469	0.5081632349160939	0.5974451554817942
CD56bright NK cell	HNRNPR	62.57303194975279	-0.0955338	0.0564799	-1.69147	0.0907478	0.3186070558472426
CD56bright NK cell	HNRNPU	152.7282879148777	-0.107655	0.0534936	-2.01249	0.0441685	0.2512916004652001
CD56bright NK cell	HNRNPUL1	28.773033251617676	0.00723545	0.0821306	0.0880969	0.9297996569926409	0.7234448746592322
CD56bright NK cell	HNRNPUL2	7.863193791420378	-0.364542	0.15094908973523155	-2.415	0.015735345748598386	0.18655973054041608
CD56bright NK cell	HOOK3	24.377852947710704	-0.186432	0.0886256	-2.10359	0.0354145	0.23150166932463498
CD56bright NK cell	HOPX	277.8419298529686	0.038376535825499734	0.0697263	0.5503880479643996	0.5820532446541615	0.6215742704050957
CD56bright NK cell	HOTAIRM1	18.034939999359906	-0.0548339	0.1247809878214956	-0.439441	0.6603420570484232	0.6437824299990748
CD56bright NK cell	HOXA10	9.693951477902125	-0.168907	0.15421454661986408	-1.09527	0.2733964626276077	0.48183561314475626
CD56bright NK cell	HP1BP3	82.16753617884274	-0.131992	0.0624381	-2.11397	0.034517935018093054	0.23066190914901405
CD56bright NK cell	HPCAL1	14.299639561031867	0.16806957478875054	0.11427416006798793	1.4707574721070518	0.1413567173677965	0.3811042192920494
CD56bright NK cell	HPF1	11.828153618742817	0.00959911	0.15086529914323876	0.063627	0.9492671986847746	0.7278308225189338
CD56bright NK cell	HPRT1	13.691980217062179	0.050474	0.11720032053019411	0.4306646233446339	0.6667122452050528	0.646128
CD56bright NK cell	HPS1	14.166322686577761	0.0435341	0.11827245286722632	0.3680830405663892	0.7128113162097758	0.6628345965898721
CD56bright NK cell	HPS3	12.546918437573861	-0.0880788	0.1311613217834401	-0.67153	0.5018829023059767	0.5953362153988501
CD56bright NK cell	HPS4	7.887492201212446	-0.252155	0.14959616391945807	-1.68557	0.0918787	0.31866551175670116
CD56bright NK cell	HSBP1	17.9726	0.0662602	0.10628881958622141	0.6233980810444925	0.5330229586928087	0.6060581310877229
CD56bright NK cell	HSCB	11.286484200982944	0.0964347	0.1310237490057547	0.7360091985835832	0.46172509980357346	0.5764444051758805
CD56bright NK cell	HSD17B10	15.973977884886589	0.082186	0.10465142225368719	0.7853314060309633	0.4322592866638438	0.5618020077752738
CD56bright NK cell	HSD17B11	24.537095348569142	0.0489734	0.0955659	0.5124567937708957	0.6083313515591807	0.6280760469507266
CD56bright NK cell	HSD17B12	13.04152142120463	0.10742763271398167	0.12479910314197247	0.8608045251076134	0.38934571233744025	0.5425796788668902
CD56bright NK cell	HSD17B4	10.197570140594861	0.17039061510444453	0.13976452535361467	1.219126346069173	0.22279624166734044	0.4444521478776126
CD56bright NK cell	HSH2D	35.53268757675707	-0.0965614	0.0917071	-1.05293	0.2923718700857229	0.4946525796014029
CD56bright NK cell	HSP90AA1	212.4683377066232	-0.0351987	0.055276954284723456	-0.63677	0.524275	0.60241
CD56bright NK cell	HSP90AB1	200.231	0.057208682431154415	0.049736216893147944	1.1502419364556844	0.25004423815432153	0.468138
CD56bright NK cell	HSP90B1	101.59255712895941	0.018766777260078298	0.0597595	0.31403851114021214	0.753492	0.678169
CD56bright NK cell	HSPA4	20.22958375564083	-0.0287482	0.0998073	-0.288037	0.7733186462553954	0.6835458283795076
CD56bright NK cell	HSPA5	69.64796397232969	0.0571324	0.0841503	0.678932	0.4971807109427476	0.5925604495133093
CD56bright NK cell	HSPA8	124.7045331416064	0.34287603086106533	0.0713619	4.804747379364408	1.5494701625451903e-6	0.00278009
CD56bright NK cell	HSPA9	33.89959205977954	-0.102279	0.0771302	-1.32606	0.18481965821150703	0.41715379425948634
CD56bright NK cell	HSPB1	29.846983291978166	0.26452814118962337	0.1441405492511123	1.8352097488457577	0.0664746	0.28920206349882555
CD56bright NK cell	HSPB11	23.56802398350101	0.13320322388375003	0.0941285	1.4151208788093643	0.15703305752372054	0.39777280953371685
CD56bright NK cell	HSPD1	43.68587060277351	-0.0518325	0.0788687	-0.6572	0.511052	0.5987604726324189
CD56bright NK cell	HSPE1	50.926932153315704	0.19720927479779235	0.0691041	2.853801338135354	0.00431995	0.11398443177536226
CD56bright NK cell	HSPH1	12.064652415067734	-0.058488	0.12687801272938748	-0.460978	0.6448141510771661	0.639068
CD56bright NK cell	HTATIP2	13.056387081121477	0.13005051082792055	0.13672511141592236	0.9511823357181443	0.3415118238325466	0.5197934896515342
CD56bright NK cell	HTATSF1	27.57990591114922	-0.149857	0.086185	-1.73878	0.0820726	0.3106928814206376
CD56bright NK cell	HTT	12.203117511777856	-0.248641	0.13434416280970002	-1.85078	0.0642017	0.2859292028338569
CD56bright NK cell	HUWE1	26.97660942710447	-0.114252	0.0867269	-1.31738	0.18771088242556902	0.41915913524897497
CD56bright NK cell	HVCN1	30.587778683219465	-0.0731466	0.0960518	-0.761532	0.4463392616671875	0.567763
CD56bright NK cell	HYOU1	8.076579284085433	-0.128103	0.15603065398627672	-0.821013	0.41163867657173586	0.55379
CD56bright NK cell	IAH1	26.535860253767986	0.0637909	0.0885368	0.7205011298122967	0.47121650433990575	0.5803180970836911
CD56bright NK cell	IARS	9.876307767751268	-0.315659	0.1385260696706291	-2.27869	0.022685252136863773	0.2005002218677609
CD56bright NK cell	IARS2	20.74194566511942	-0.136525	0.0976105	-1.39867	0.16191056085596003	0.40099664387351247
CD56bright NK cell	IBTK	10.175994030282922	-0.0975599	0.13556382649211313	-0.719661	0.4717340034429637	0.5803180970836911
CD56bright NK cell	ICA1L	8.107359478587657	-0.196191	0.17579400447699384	-1.11603	0.2644108679234923	0.47856318646179935
CD56bright NK cell	ICAM2	19.303190140742256	0.20921956883937842	0.0979976	2.134945088177919	0.032765495771665494	0.22757462481479945
CD56bright NK cell	ICAM3	73.516	0.13748947354731073	0.0646675	2.1260978625065525	0.0334951	0.22757462481479945
CD56bright NK cell	ICE1	19.390512714021554	-0.231695	0.10073408019448485	-2.30007	0.0214442	0.2005002218677609
CD56bright NK cell	ICE2	9.706399822195287	0.00908272	0.14045901779866457	0.0646646	0.948441	0.7278308225189338
CD56bright NK cell	ID2	229.9415984886365	-0.121263	0.0581283	-2.08612	0.0369673	0.23563281577924874
CD56bright NK cell	IDH2	18.973990250115808	0.13773097142215696	0.10242700182241646	1.344674441032151	0.17873039201145485	0.41558838485110894
CD56bright NK cell	IDH3B	17.14935088591109	0.025582	0.11322209540508418	0.22594508285713721	0.8212441332888784	0.6983372209882659
CD56bright NK cell	IDH3G	19.491289844875872	0.0700006	0.10316750177832941	0.6785143245834081	0.4974456445007822	0.5925604495133093
CD56bright NK cell	IDI1	20.81312341435915	-0.131408	0.13805722267760862	-0.951837	0.3411794178676514	0.5197934896515342
CD56bright NK cell	IDS	27.24791435608068	-0.0881607	0.0891676	-0.988708	0.32280589605395704	0.5086276700504693
CD56bright NK cell	IER2	210.00069561203753	-0.200696	0.132764	-1.51167	0.13061726237950883	0.36648288520670036
CD56bright NK cell	IER3IP1	16.404340354102935	0.18813443918509407	0.11593158136212825	1.6228057702191627	0.10463093186108391	0.3361338743413535
CD56bright NK cell	IER5	13.7932	-0.142834	0.1685679743365228	-0.84734	0.3968055440119789	0.546188
CD56bright NK cell	IER5L	12.271693127690545	0.00876305	0.16915225922097735	0.0518057	0.9586835138460392	0.7297975855720326
CD56bright NK cell	IFI16	74.1496	-0.027824	0.0793149	-0.350804	0.7257353842135441	0.6662204952190163
CD56bright NK cell	IFI27L2	11.556011223595842	0.0631375	0.16500162318722167	0.3826479504363143	0.7019808118729829	0.6590827113035826
CD56bright NK cell	IFI35	17.098036518261367	0.053403	0.12591564091674984	0.4241174010300718	0.6714801956405079	0.6489535615210784
CD56bright NK cell	IFI44L	12.1625	-1.29176	0.3733700551945761	-3.45974	5.407017171281609e-4	0.0478731
CD56bright NK cell	IFI6	16.964685435193914	-0.190908	0.2322890875845325	-0.821856	0.41115890712466124	0.55379
CD56bright NK cell	IFITM1	93.62503127669657	-0.198478	0.11289788196253145	-1.75803	0.0787422	0.30847321897106716
CD56bright NK cell	IFITM2	618.0817258030376	0.0112807	0.0462818	0.24373842467058002	0.8074334120706725	0.6949926038717094
CD56bright NK cell	IFITM3	133.52008649404564	-0.0253904	0.13123180620410763	-0.193478	0.8465848228803324	0.7025882364566193
CD56bright NK cell	IFNAR1	15.031573108819792	-0.000595603	0.12385398346645562	-0.00480892	0.9961630554026345	0.736802
CD56bright NK cell	IFNAR2	12.16848727164631	0.2887875502270336	0.12410228475238208	2.3270123576148785	0.0199646	0.1984535795035187
CD56bright NK cell	IFNG-AS1	12.042656478435594	-0.00386851	0.23101142083539541	-0.0167459	0.9866392898951205	0.7359267142807254
CD56bright NK cell	IFNGR1	9.696062490813981	-0.165456	0.13723016001077645	-1.20568	0.2279410315077247	0.4501662617046931
CD56bright NK cell	IFRD1	11.886735053173284	-0.0464166	0.13933228251308083	-0.333136	0.7390316633693446	0.6720650734312918
CD56bright NK cell	IFT20	14.571566985346996	-0.215305	0.10858315412246097	-1.98286	0.047382770976786434	0.25801229484748717
CD56bright NK cell	IFT57	10.403605970308856	-0.0987227	0.13487216572713961	-0.731973	0.46418523795769606	0.5775657481372707
CD56bright NK cell	IGBP1	24.708528363141067	-0.166325	0.0915586	-1.8166	0.0692781	0.2908700368809758
CD56bright NK cell	IGF2R	19.553529926842835	-0.250439	0.1117689819831158	-2.24068	0.025046578551798194	0.20853382013205504
CD56bright NK cell	IGFBP4	32.55011493382526	0.019592	0.10330563470689333	0.18965079109119926	0.8495827838744708	0.7034320588594295
CD56bright NK cell	IGFBP7	45.98821168428555	-0.0522736	0.0819984	-0.637496	0.5238020924685394	0.60241
CD56bright NK cell	IGKC	10.313381333746715	0.569361	0.2753302034576033	2.067920000237079	0.0386475	0.24077134832363675
CD56bright NK cell	IK	59.560243855139596	-0.103096	0.0656992	-1.56921	0.11659827917741993	0.3501302200992895
CD56bright NK cell	IKBIP	7.9374582954608135	0.10853075260810281	0.15746662201906422	0.6892302077513492	0.49067840999307727	0.5898722626819483
CD56bright NK cell	IKBKB	13.571884239114658	-0.383752	0.11326748286164362	-3.38802	7.04002925082462e-4	0.0490462
CD56bright NK cell	IKZF1	65.95813536130396	-0.268793	0.073213	-3.67138	2.412399021090166e-4	0.034151786357369256
CD56bright NK cell	IKZF2	13.098445489350379	-0.105565	0.13657784536042428	-0.772926	0.4395660803048887	0.5649553417778252
CD56bright NK cell	IKZF3	9.690628987706896	0.18984133805209422	0.1816211877111573	1.0452598644713738	0.29590288202904697	0.49548713778138664
CD56bright NK cell	IL10RA	93.52856167835408	0.0347937	0.0670665	0.5187945996414416	0.6039039842502698	0.6265585336218544
CD56bright NK cell	IL12RB2	8.147676415313239	-0.145374	0.16716459829222147	-0.869646	0.3844939408681419	0.5416438134179111
CD56bright NK cell	IL16	42.467060168456094	-0.0136466	0.074605	-0.182919	0.8548619174237099	0.7038539543468142
CD56bright NK cell	IL18	18.732641215829528	-0.134178	0.1249060483159197	-1.07424	0.28271733840964636	0.48774684607931684
CD56bright NK cell	IL18R1	68.02955471549521	-0.0767213	0.0723437	-1.06051	0.28891197171155564	0.49270700401182926
CD56bright NK cell	IL18RAP	37.87956852141826	0.19286945117543028	0.090391	2.133723418377788	0.0328654	0.22757462481479945
CD56bright NK cell	IL27RA	18.758030590984333	0.14373034281599237	0.10761858338461248	1.3355531943987957	0.18169535743593343	0.4168831256420458
CD56bright NK cell	IL2RB	177.58609023246524	-0.11922	0.0604571	-1.97197	0.048613076109510975	0.26097221927963643
CD56bright NK cell	IL2RG	86.32419199955552	0.13139358444853216	0.0617882	2.1265144281570816	0.033460449191904586	0.22757462481479945
CD56bright NK cell	IL32	157.42725335170837	0.32282845792035036	0.2502960129180278	1.2897866576327648	0.19712474172147526	0.42664039450596003
CD56bright NK cell	IL4R	11.690804844498151	-0.172968	0.13035216120167742	-1.32693	0.1845332582352596	0.41715379425948634
CD56bright NK cell	IL7R	205.80003216841212	-0.351421	0.13432622309089282	-2.61617	0.00889216	0.16089919277980025
CD56bright NK cell	ILF2	26.875511055137945	0.0990561	0.0986019	1.0046067282207414	0.3150862562036801	0.506484
CD56bright NK cell	ILF3	31.906180490234064	0.0323095	0.0848408	0.38082557378731324	0.7033326815113894	0.659662
CD56bright NK cell	ILF3-DT	23.87673491395744	-0.0559072	0.11033863534799676	-0.506687	0.6123743888262754	0.6285420558325868
CD56bright NK cell	ILK	21.085578933311417	0.0527535	0.0944127	0.5587541638190874	0.5763295083430136	0.6197618534898329
CD56bright NK cell	ILKAP	13.932787077592529	0.058303459396649424	0.11198790272943429	0.5206228349280914	0.6026295387941132	0.6262082194418417
CD56bright NK cell	IMMP1L	10.311041759969786	0.0902467	0.1375884360791159	0.6559178318977735	0.5118769941510952	0.5989960429177587
CD56bright NK cell	IMMP2L	8.582726476229126	-0.130941	0.14556482421229772	-0.89954	0.36836484739823167	0.5345144176892821
CD56bright NK cell	IMMT	20.476469279391704	0.0973385	0.10522873257635762	0.9250186873007126	0.3549561869986262	0.5259172757389067
CD56bright NK cell	IMP3	37.25269173713151	0.11469500200033078	0.0799137	1.4352365824064122	0.15121969234266247	0.3917995545658222
CD56bright NK cell	IMP4	10.213366482691615	0.033684547149159944	0.1321408758456901	0.25491390861141017	0.7987895935500624	0.6919350166237528
CD56bright NK cell	IMPA1	12.55114586430828	0.21502139269372833	0.13580926409860317	1.5832601267731918	0.11336218703491306	0.3459124994036567
CD56bright NK cell	IMPDH2	14.280180806452266	0.0751172	0.120176	0.6250602111555214	0.5319315409387572	0.6054345583619339
CD56bright NK cell	ING1	10.337677039296665	0.18107302263183475	0.1396540952301652	1.2965822615756928	0.1947749590541598	0.4246280232944772
CD56bright NK cell	ING3	11.18554312473878	-0.266236	0.1419714513001587	-1.87528	0.0607548	0.2798557907680055
CD56bright NK cell	ING4	13.829925266698003	-0.192262	0.11275695503640795	-1.7051	0.0881757	0.3160966945235283
CD56bright NK cell	INIP	8.19431	-0.0113897	0.14855744503379992	-0.0766686	0.9388872021923652	0.7251021176356705
CD56bright NK cell	INO80	13.41200771679991	-0.0243828	0.12425469927199065	-0.196233	0.8444280163209241	0.7025260917236901
CD56bright NK cell	INO80D	13.130280036213227	-0.193364	0.12373716790210959	-1.5627	0.11812320528309159	0.35233496661965125
CD56bright NK cell	INPP1	10.148755258945862	-0.0688768	0.13486711259942677	-0.510701	0.6095605039109009	0.6280760469507266
CD56bright NK cell	INPP4A	16.408242765773124	-0.280916	0.11578867930784367	-2.42611	0.015261843849395497	0.18564803251628073
CD56bright NK cell	INPP4B	16.742627656933976	-0.0318025	0.13333272154011344	-0.23852	0.8114781184147586	0.6956374440075854
CD56bright NK cell	INPP5D	22.65333356713409	0.00700086	0.10964669298164643	0.0638493	0.9490902562873746	0.7278308225189338
CD56bright NK cell	INTS10	14.758990903385614	0.027419004951133287	0.11629215714371131	0.23577690555047043	0.8136057896882347	0.6962727572992472
CD56bright NK cell	INTS11	11.48420583508454	0.24272503212765129	0.12471632989310831	1.946216925527601	0.0516287	0.265954
CD56bright NK cell	INTS6	17.72053687095439	-0.202508	0.11741643583897417	-1.7247	0.084581	0.31407685942210795
CD56bright NK cell	INTS8	7.933371821511921	0.0577286	0.16565350961067096	0.3484898890759041	0.7274723058636334	0.6669618677136292
CD56bright NK cell	IP6K1	8.421255852650276	-0.122317	0.14143950416068934	-0.864804	0.38714622789384334	0.5420510511467067
CD56bright NK cell	IP6K2	11.956091627025991	0.0383743	0.1393946921932128	0.275292	0.7830917497647176	0.6860892779457515
CD56bright NK cell	IPCEF1	14.947736273901468	0.0823615	0.12913398803732543	0.637798	0.5236048694057429	0.60241
CD56bright NK cell	IPO5	9.05335	-0.201069	0.13704126896616978	-1.46721	0.14231774665042446	0.3815325998951196
CD56bright NK cell	IPO7	11.176436637117801	-0.0993349	0.12954039723621444	-0.766825	0.4431853777181499	0.5662853364979603
CD56bright NK cell	IPO8	8.377278323363361	-0.101247	0.15571170727276173	-0.650221	0.5155493884827351	0.5995119593973481
CD56bright NK cell	IQCB1	8.744842582330701	0.0362797	0.15043663472264654	0.24116250172057083	0.8094291725506255	0.69539
CD56bright NK cell	IQGAP1	89.88322759122862	-0.138896	0.0718188	-1.93398	0.053115001295617394	0.26769642041970027
CD56bright NK cell	IQGAP2	54.37943229506063	-0.139921	0.0804589	-1.73904	0.0820282	0.3106928814206376
CD56bright NK cell	IQSEC1	8.40452	-0.178818	0.17463297158897567	-1.02397	0.305851	0.5037179937238364
CD56bright NK cell	IRAK1	7.861547838377818	0.14944604308387344	0.16532382345528035	0.9039595138827538	0.36601686970322406	0.5330473150273377
CD56bright NK cell	IRAK4	20.20168679855535	-0.0457692	0.0997863	-0.458673	0.6464691688456048	0.6397722208221283
CD56bright NK cell	IREB2	16.209435223013536	0.13498657351043647	0.10886678302822492	1.239924334637864	0.2150033821547877	0.43820372351124204
CD56bright NK cell	IRF1	145.43471121388563	0.0624514	0.0780596	0.8000468297111409	0.4236836653315653	0.5570021045962341
CD56bright NK cell	IRF2	37.30082303165436	0.0821003	0.081249	1.0104781717212679	0.3122662522415226	0.506484
CD56bright NK cell	IRF2BP2	15.810658481618661	-0.0613499	0.12113216763706623	-0.506471	0.61252611965983506	0.6285420558325868
CD56bright NK cell	IRF2BPL	11.158970320757017	0.1780010722102796	0.1477693162415613	1.204587506646494	0.2283625820698282	0.45025538751337785
CD56bright NK cell	IRF3	23.596114575968976	0.11923415774067861	0.0968932	1.2305728222122632	0.21848267519957348	0.4407034171071324
CD56bright NK cell	IRF7	11.280441093431389	-0.114583	0.1755578084331474	-0.652679	0.5139633556816767	0.5995119593973481
CD56bright NK cell	IRF8	10.157535084702692	-0.0805286	0.14782636459161433	-0.544751	0.5859247913898475	0.6216896424906442
CD56bright NK cell	IRF9	18.4071	-0.0808377	0.13445626674037356	-0.601219	0.5476939830542233	0.6094691987618193
CD56bright NK cell	ISCA1	16.033005829334975	-0.0107956	0.10773664940471864	-0.100203	0.9201830489277305	0.7227985215031207
CD56bright NK cell	ISCA2	12.389247642026062	0.0908495	0.1334918739457137	0.6805621393551973	0.4961485902808381	0.5924676572960322
CD56bright NK cell	ISCU	42.80419226106666	-0.0373746	0.0700888	-0.533246	0.5938633499559877	0.6248038624949027
CD56bright NK cell	ISG15	34.17667729749317	-0.242945	0.19936456941871536	-1.2186	0.22299721512118967	0.4445619569100914
CD56bright NK cell	ISG20	63.99169944932682	0.0376602	0.12231803934692234	0.307888	0.7581678715011217	0.6806661292030922
CD56bright NK cell	ISG20L2	8.302256304418739	0.0189232	0.1573523751075382	0.12026032705364022	0.9042769303931362	0.7182251124482588
CD56bright NK cell	IST1	17.453616132797784	0.012326512465067933	0.14226214760149655	0.0866465	0.9309525295075958	0.7236982564600042
CD56bright NK cell	ISY1	10.452823001981262	0.2901227234973255	0.1433429904336343	2.023975658800338	0.042972656313295485	0.24982617405666932
CD56bright NK cell	ITCH	21.235096264551956	0.0408563	0.0973252	0.4197921783561307	0.6746372792995023	0.649556
CD56bright NK cell	ITFG1	9.534281645039243	-0.185481	0.13591680990775643	-1.36466	0.1723591679217674	0.40987413223671265
CD56bright NK cell	ITFG2	11.315304518403297	-0.040325	0.12481368525180724	-0.323082	0.7466334097745035	0.6751322671723695
CD56bright NK cell	ITGA4	79.80292320144834	-0.0727645	0.0756806	-0.961468	0.3363169065142074	0.5177400809913343
CD56bright NK cell	ITGA5	8.399015357308071	-0.279459	0.14178035357571986	-1.97107	0.0487162	0.26097221927963643
CD56bright NK cell	ITGAE	8.974364215283021	0.280077	0.15198292077635278	1.8428158064290767	0.0653559	0.2881149608334068
CD56bright NK cell	ITGAL	34.359844077723835	-0.289307	0.0797732	-3.62662	2.871518423362658e-4	0.034151786357369256
CD56bright NK cell	ITGAM	39.60317230611902	-0.191449	0.0794772	-2.40885	0.0160028	0.18655973054041608
CD56bright NK cell	ITGAX	85.34791479963208	-0.156843	0.0799508	-1.96174	0.0497925	0.2627606208198241
CD56bright NK cell	ITGB1	116.97755047603732	-0.0726876	0.0835427	-0.870065	0.38426482595873795	0.5416438134179111
CD56bright NK cell	ITGB1BP1	23.79659250010186	0.0399909	0.11181575686461066	0.3576500320030877	0.7206052314192969	0.6644181598751917
CD56bright NK cell	ITGB2	163.93355698880254	0.25082949695241985	0.10555245107400088	2.3763493353325154	0.0174849	0.1917850955450893
CD56bright NK cell	ITGB2-AS1	14.122397751500337	-0.0427418	0.16253567104759667	-0.262969	0.7925747447861821	0.689514
CD56bright NK cell	ITGB3BP	10.475985002219247	0.036184593174342576	0.16217164536464412	0.2231252762650416	0.8234380065796147	0.6984635238319825
CD56bright NK cell	ITGB7	19.517193413628863	0.0401362	0.11266624564970124	0.3562394003279751	0.7216612876265271	0.6644181598751917
CD56bright NK cell	ITK	9.1803	0.16324306293859095	0.1608531268421902	1.0148578777628954	0.31017357962714126	0.505054
CD56bright NK cell	ITM2A	27.51371284737618	0.0669099	0.12654942501642036	0.5287251103991957	0.5969961553938741	0.6249715613327824
CD56bright NK cell	ITM2B	220.86917551185115	-0.00195538	0.044174285401680474	-0.0442651	0.9646931173614108	0.7308209790605993
CD56bright NK cell	ITPA	17.84221492842675	0.2800924530503189	0.1077098615506159	2.6004346214733136	0.00931058	0.16200874866827183
CD56bright NK cell	ITPR2	13.274699185786478	-0.152976	0.11623190491628929	-1.31613	0.188132	0.4193866964500493
CD56bright NK cell	ITSN2	22.84315422381188	-0.255208	0.10218989337093039	-2.49739	0.012510995759912576	0.17050369019850342
CD56bright NK cell	IVD	11.66737038279237	-0.254325	0.1411926431042211	-1.80126	0.0716614	0.29355284652117536
CD56bright NK cell	IVNS1ABP	19.20309576448882	-0.338155	0.12301435878232314	-2.74891	0.00597946	0.1316376313446745
CD56bright NK cell	IWS1	13.51991160345928	0.1365218254655091	0.12438987465867322	1.097531658747354	0.2724090491926729	0.48175739184113026
CD56bright NK cell	JADE1	14.920232938738119	-0.103098	0.1266734590593668	-0.813885	0.41571079051079757	0.5548954309835455
CD56bright NK cell	JADE2	13.473636408291487	-0.128023	0.12561081167370644	-1.01921	0.30810536265189475	0.5043872138550258
CD56bright NK cell	JAGN1	11.544711648747219	0.085087	0.15099571243553422	0.5635058343912281	0.5730904883250196	0.6193077753977232
CD56bright NK cell	JAK1	338.0105760168272	-0.074052	0.0381141	-1.9429	0.0520282	0.265954
CD56bright NK cell	JAK2	14.040451639061045	-0.199376	0.13194424278175843	-1.51106	0.13077225234530018	0.36648288520670036
CD56bright NK cell	JAK3	15.497653819676186	0.15119634604242577	0.11498991802267483	1.3148661086323359	0.18855490474746284	0.4193866964500493
CD56bright NK cell	JAKMIP2	10.839992718347222	-0.28753	0.1389396057046364	-2.06946	0.038503	0.24028828545955638
CD56bright NK cell	JARID2	21.72272377570891	-0.125852	0.0975704	-1.28986	0.1971000373479504	0.42664039450596003
CD56bright NK cell	JAZF1	9.798832697815675	-0.0010179	0.1397080949270955	-0.00728593	0.9941867195924549	0.7367981615846715
CD56bright NK cell	JKAMP	11.94440454339681	0.11271330135000801	0.13949522267388947	0.8080083259446672	0.4190857891744154	0.55678
CD56bright NK cell	JMJD1C	29.945883669476686	-0.117674	0.0874112	-1.34621	0.17823319417462521	0.41498357675622444
CD56bright NK cell	JOSD1	12.492713920322304	-0.376421	0.1305121563429653	-2.88419	0.00392427	0.11053385450580192
CD56bright NK cell	JOSD2	12.59500884562802	0.10315077291898947	0.13311304197509602	0.7749110935222098	0.43839219647748423	0.5639869474304977
CD56bright NK cell	JPT1	33.62191636590249	0.1783254701757096	0.0905193	1.9700276801248493	0.0488352	0.26097221927963643
CD56bright NK cell	JPX	31.717825585900595	-0.161736	0.0943159	-1.71483	0.086376	0.3144581636544834
CD56bright NK cell	JTB	59.75475529813484	0.0512076	0.057341755785419044	0.8930248632902726	0.37184385800911746	0.5365498231078004
CD56bright NK cell	JUN	152.78829692232773	-0.229684	0.2184228141554841	-1.05155	0.2930037850070943	0.49466215695624677
CD56bright NK cell	JUNB	95.05047067322838	-0.0425802	0.17984311143450318	-0.236763	0.812841	0.6959743064722435
CD56bright NK cell	JUND	145.62962817604785	-0.0520859	0.0883768	-0.589361	0.5556188279509386	0.6127864465505504
CD56bright NK cell	KANSL1	42.20941852086288	-0.202931	0.10439464711535203	-1.94388	0.0519093	0.265954
CD56bright NK cell	KANSL1-AS1	9.544836979864153	-0.216598	0.38096260281751987	-0.568555	0.5696578708053455	0.6182039583425133
CD56bright NK cell	KARS	12.923557656735458	0.11686200653914365	0.12286472329534848	0.9511436920606154	0.3415314376790146	0.5197934896515342
CD56bright NK cell	KAT6A	21.137887806260178	-0.232665	0.0960525	-2.42227	0.015424081736660824	0.18589687012886127
CD56bright NK cell	KAT6B	33.24649194109424	-0.166232	0.0909559	-1.82761	0.0676075	0.29019767209026553
CD56bright NK cell	KAT7	13.689018745515254	-0.00515561	0.12432217133159384	-0.0414698	0.9669213975758437	0.7308209790605993
CD56bright NK cell	KAT8	8.43162	0.10675590017697376	0.14692966137270771	0.7265782768407287	0.46748433965394254	0.57906
CD56bright NK cell	KATNBL1	16.947923560040334	-0.11232	0.1030696183810471	-1.08975	0.27582282147952414	0.4831536480635942
CD56bright NK cell	KCMF1	12.323887394893614	-0.0464382	0.11815827458238642	-0.393017	0.6943072848205508	0.656045
CD56bright NK cell	KCNAB2	14.643703770619283	0.0978386	0.12171233947823122	0.80385107380437415	0.42148298912076415	0.5570021045962341
CD56bright NK cell	KCTD20	9.928061436038659	-0.366655	0.1278325090426716	-2.86824	0.00412757	0.11053385450580192
CD56bright NK cell	KDELR1	20.20795491523627	0.0764676	0.0933446	0.8191963533921321	0.41267439511459186	0.5542126453218834
CD56bright NK cell	KDELR2	20.013286058050962	0.15727130411517085	0.11453750028875026	1.373098799246432	0.16972163430543905	0.40741139827645056
CD56bright NK cell	KDM1A	13.66003769364937	-0.153182	0.12405656672520661	-1.23478	0.21691371741432258	0.4401787080564893
CD56bright NK cell	KDM2A	20.201692248844505	-0.220262	0.10092281463047857	-2.18248	0.029074141790275343	0.21981514025530485
CD56bright NK cell	KDM4C	13.708105173794413	-0.0596457	0.1183862885536992	-0.503823	0.6143858565699254	0.6299100338644021
CD56bright NK cell	KDM5A	41.958550827539845	-0.165935	0.077817	-2.13238	0.0329756	0.22757462481479945
CD56bright NK cell	KDM5B	8.262577370760159	0.0381396	0.14969073814700778	0.2547892893518469	0.7988858481865724	0.6919350166237528
CD56bright NK cell	KDM6A	11.32416468843849	-0.209789	0.14931276095673404	-1.40503	0.16001140435371228	0.40099664387351247
CD56bright NK cell	KDSR	16.426014694352208	-0.211989	0.12328745357682708	-1.71947	0.0855293	0.31407685942210795
CD56bright NK cell	KHDC4	10.131580321619456	-0.0685766	0.1499691574917734	-0.457271	0.6474759599233144	0.6402388755437094
CD56bright NK cell	KHDRBS1	49.61310681306719	-0.148191	0.0671639	-2.20641	0.027355494009024702	0.21386377953037586
CD56bright NK cell	KHSRP	8.643	-0.347339	0.1500394174378358	-2.31498	0.0206138	0.2004541341684847
CD56bright NK cell	KIAA0232	8.861101315524085	-0.276656	0.14603300440645234	-1.89448	0.0581619	0.27425781984100206
CD56bright NK cell	KIAA0319L	9.432631861995988	-0.0370383	0.14648982547352907	-0.252839	0.8003926344235381	0.6919350166237528
CD56bright NK cell	KIAA0355	8.91421	-0.0461626	0.15992472442326966	-0.288652	0.7728475945440395	0.6835458283795076
CD56bright NK cell	KIAA0586	13.575418532444623	-0.144095	0.12453537196064089	-1.15706	0.24724631646490472	0.46597629073357527
CD56bright NK cell	KIAA1109	20.628901221349388	-0.179372	0.11060255334561536	-1.62177	0.10485157985240044	0.3365414303393787
CD56bright NK cell	KIAA1143	15.197658706656902	0.032682293535411105	0.11005338595469553	0.2969676330437036	0.7664912200990842	0.6831857121490049
CD56bright NK cell	KIAA1147	10.232153517630588	-0.286324	0.13565888014632357	-2.11062	0.0348049	0.23095202585360392
CD56bright NK cell	KIAA1468	8.437788503390339	-0.13145	0.14886608732263742	-0.883008	0.37723216462313647	0.5384542429367211
CD56bright NK cell	KIAA1551	87.42199118394878	-0.213166	0.0903041	-2.36053	0.0182487	0.19363315119410968
CD56bright NK cell	KIAA1586	7.806920321543513	-0.0846068	0.1649060245755235	-0.513061	0.6079089104724089	0.6280760469507266
CD56bright NK cell	KIAA2026	25.651656545605967	-0.24972	0.10468817905196869	-2.38537	0.017061820382069184	0.1917850955450893
CD56bright NK cell	KIDINS220	20.1418	0.0113553	0.10904318174599367	0.10413620208508143	0.917061	0.7227367533321853
CD56bright NK cell	KIF2A	57.99667943034721	0.0550666	0.0668548	0.8236738311195567	0.41012491247823396	0.55379
CD56bright NK cell	KIF5B	27.279199782782307	-0.0549119	0.0851322	-0.64502	0.5189143978796515	0.6008685950223914
CD56bright NK cell	KIFAP3	16.42893386130123	0.017324283844082255	0.1170593906611696	0.14799567763194402	0.8823461794294251	0.7112790912529223
CD56bright NK cell	KIN	16.64385907451048	0.0658289	0.11053600678550987	0.5955422229384971	0.5514810842266039	0.611487
CD56bright NK cell	KIR2DL4	25.95160223321932	-0.0249574	0.20024235428387827	-0.124636	0.9008117978864273	0.71734
CD56bright NK cell	KIT	8.158964762570173	-0.305962	0.1900517034396807	-1.60989	0.10742257156081553	0.3405738716194199
CD56bright NK cell	KLC1	9.614006805038265	0.10698161923299768	0.1456514621142169	0.7345042588663125	0.46264146548161494	0.5764444051758805
CD56bright NK cell	KLF10	7.469649151605415	-0.0101643	0.2102044126912009	-0.0483545	0.9614336934291259	0.7307868074409836
CD56bright NK cell	KLF12	12.574233366603494	-0.268812	0.13012316171621116	-2.06583	0.038844980225230745	0.24112705128902032
CD56bright NK cell	KLF13	47.88850279592092	-0.072272	0.0748399	-0.965687	0.33420057976035156	0.5163433699822213
CD56bright NK cell	KLF2	264.92607246817397	0.0718949	0.0634386	1.133300366291509	0.25708813799957236	0.47358555511576733
CD56bright NK cell	KLF3	34.07767460956339	-0.221116	0.0832966	-2.65456	0.00794112	0.15099964114556508
CD56bright NK cell	KLF6	41.100722958099055	-0.0859563	0.1158228321004966	-0.742136	0.4580051375675861	0.5759494313237818
CD56bright NK cell	KLHDC2	20.56286720300009	-0.164757	0.094389	-1.74551	0.0808962	0.3103182718689035
CD56bright NK cell	KLHDC3	9.12528	0.13543884295785524	0.14131649210678915	0.9584079036968146	0.33785711130348667	0.5183322176536094
CD56bright NK cell	KLHDC4	14.670459370922694	0.0673249	0.1101110202666015	0.6114277115456656	0.5409164615538187	0.6075257595407403
CD56bright NK cell	KLHL24	15.457548368588688	-0.135004	0.11963021659127111	-1.12851	0.2591045181120458	0.475591
CD56bright NK cell	KLHL28	8.76819	-0.240342	0.1434887321015774	-1.67499	0.0939365	0.3212417240141396
CD56bright NK cell	KLHL36	8.377422405088403	-0.0851463	0.14677779280383238	-0.580103	0.5618448998356274	0.6154255201559443
CD56bright NK cell	KLHL6	7.479448833145784	-0.0994862	0.1580559141598629	-0.629437	0.5290629699156649	0.604467
CD56bright NK cell	KLRB1	227.74371968148944	-0.0209522	0.11366103190149983	-0.18434	0.853747	0.7038539543468142
CD56bright NK cell	KLRC1	195.79666074951518	0.0913221	0.0992288	0.9203192071766751	0.35740597479756525	0.5279566759657072
CD56bright NK cell	KLRC2	39.195651524623614	-0.103248	0.22421138528683862	-0.460494	0.645162	0.6391835795910583
CD56bright NK cell	KLRC3	14.767234639851027	0.015096030844326699	0.1951244695898001	0.0773662	0.9383322608438253	0.7251021176356705
CD56bright NK cell	KLRC4	10.69257196525345	-0.143524	0.1847222650290425	-0.776973	0.4371748836527941	0.5639325042795827
CD56bright NK cell	KLRD1	488.3068128071629	-0.0646321	0.055659605382800265	-1.1612	0.24555917033813568	0.46463394426385446
CD56bright NK cell	KLRF1	216.06978034600138	0.10611248261719576	0.056642644542724614	1.8733673802457593	0.061017671221144494	0.280356
CD56bright NK cell	KLRG1	11.525766128300617	0.00202719	0.25879230037713097	0.00783328	0.99375	0.7367981615846715
CD56bright NK cell	KMT2A	41.76924613745655	-0.154119	0.0849738	-1.81372	0.0697203	0.29154696121591067
CD56bright NK cell	KMT2B	12.434215910073341	-0.0987929	0.11906520130527115	-0.829738	0.40668705158704493	0.5517209712863118
CD56bright NK cell	KMT2C	36.507036577103406	-0.0452523	0.094064	-0.48108	0.6304593995900358	0.634943
CD56bright NK cell	KMT2E	65.01994695853385	-0.0581508	0.057903675550689176	-1.00427	0.31524937576448386	0.506484
CD56bright NK cell	KMT2E-AS1	10.57668485347449	-0.277307	0.18892212042249557	-1.46784	0.14214790445716913	0.3815325998951196
CD56bright NK cell	KMT5A	11.123961364728434	-0.0677439	0.13071874094199196	-0.518242	0.6042895521276297	0.6265585336218544
CD56bright NK cell	KMT5B	18.572844927337393	-0.060501	0.11491326170753859	-0.526493	0.5985456003089391	0.625526
CD56bright NK cell	KNOP1	13.170384790850328	0.0911425	0.14030113738497418	0.6496205029223663	0.5159373859756298	0.5995119593973481
CD56bright NK cell	KPNA1	12.80909290220756	-0.0553005	0.12536051348550098	-0.441132	0.6591175558653469	0.6437824299990748
CD56bright NK cell	KPNA3	15.979299169102712	-0.0253465	0.11352400383353037	-0.22327	0.8233254186320592	0.6984635238319825
CD56bright NK cell	KPNA4	29.620912199919886	-0.194563	0.0878082	-2.21578	0.026706814153611314	0.21350684285420243
CD56bright NK cell	KPNA5	7.961609202022812	-0.115088	0.17467735924391142	-0.658859	0.5099861349833774	0.5980566223716429
CD56bright NK cell	KPNA6	9.858093461859578	-0.069815	0.1389850857621757	-0.50232	0.615442	0.6304528256783448
CD56bright NK cell	KPNB1	31.108931685922148	-0.130199	0.0797739	-1.6321	0.10265919823724098	0.33249010336251394
CD56bright NK cell	KRAS	25.67052089250081	-0.0626184	0.0906655	-0.690653	0.4897838078602075	0.5898722626819483
CD56bright NK cell	KRCC1	15.032662946438723	0.00552836	0.10911684737951256	0.050664599173756604	0.9595927861694283	0.7297975855720326
CD56bright NK cell	KRI1	16.131374397630424	0.039434	0.11072156807162344	0.3561542041619906	0.721725	0.6644181598751917
CD56bright NK cell	KRIT1	14.85625324200889	0.039160770444434875	0.11409047346275111	0.3432431232500784	0.7314155653854765	0.6685193790070711
CD56bright NK cell	KRR1	24.001892967357556	-0.0836254	0.0896098	-0.933217	0.35070811663472273	0.5248046965696198
CD56bright NK cell	KRT10	70.18209070911195	0.0652719	0.0698236	0.9348104856130139	0.3498859748212591	0.5248046965696198
CD56bright NK cell	KRTCAP2	36.24670188864511	0.0619302	0.0771474	0.8027520119764368	0.4221180838427681	0.5570021045962341
CD56bright NK cell	KTN1	69.38818654086559	-0.0443045	0.0704508	-0.628871	0.5294333433488172	0.604467
CD56bright NK cell	KXD1	13.120485185161497	0.0594962	0.11718863802945322	0.5076956116446796	0.6116668264508635	0.6285420558325868
CD56bright NK cell	LACTB	11.588024616579826	-0.317642	0.13116170288328935	-2.42176	0.015445721589272817	0.18589687012886127
CD56bright NK cell	LAGE3	16.30507163063098	0.11011338801673888	0.10936458455172506	1.006846855113866	0.3140083742376676	0.506484
CD56bright NK cell	LAIR1	22.55748238387807	0.22458014410760763	0.11341429288918559	1.980174970777621	0.0476839	0.2584751991438809
CD56bright NK cell	LAMP1	34.990104508304604	0.0752559	0.0787671	0.9554239511996262	0.33936334656453915	0.5192448960816204
CD56bright NK cell	LAMP2	13.85788975282278	-0.159042	0.11175551788883677	-1.42312	0.15470125210353744	0.39755037348578953
CD56bright NK cell	LAMTOR1	43.69141394985996	0.1415436910618532	0.0730572	1.9374358608274147	0.052692086592696974	0.26769642041970027
CD56bright NK cell	LAMTOR2	22.060135533261555	0.17990368174759422	0.0944126	1.9055044958345984	0.0567145	0.271718
CD56bright NK cell	LAMTOR3	10.593192525055043	0.10223944042505301	0.14513730226921903	0.7044325533583803	0.4811634391222233	0.5872846286006423
CD56bright NK cell	LAMTOR4	62.23537587181421	0.0982576	0.064005	1.5351541820617882	0.12474595982973402	0.36085341711374375
CD56bright NK cell	LAMTOR5	36.82227930283406	0.18481861440944766	0.0723142	2.555772891941437	0.010595224562771345	0.1674903036264461
CD56bright NK cell	LAP3	16.8046	-0.267522	0.12106350825640357	-2.20977	0.027121354290008802	0.21386377953037586
CD56bright NK cell	LAPTM4A	18.983884896815514	0.1242403770279121	0.11201462825289861	1.1091442159448235	0.26736797296640524	0.4797899789263833
CD56bright NK cell	LAPTM5	55.206023048100924	0.12017234062534335	0.0798218	1.5055083992631442	0.13219341907397467	0.36871249392636163
CD56bright NK cell	LARP1	18.2599	-0.153171	0.10534925665657092	-1.45394	0.14596385961451547	0.3851339389109469
CD56bright NK cell	LARP4	9.18322	-0.119196	0.14332002627865242	-0.831679	0.40558989725825856	0.5513438606318961
CD56bright NK cell	LARP4B	9.466799591222697	-0.307386	0.15147698190665432	-2.02926	0.0424322	0.24982617405666932
CD56bright NK cell	LARP7	32.46787468729901	-0.12924	0.0994633	-1.29937	0.1938171546435449	0.4236347316047436
CD56bright NK cell	LARS	29.118817904130474	0.036166	0.0869712	0.41583831653182957	0.6775283187170923	0.6505934932603281
CD56bright NK cell	LAS1L	7.825559443407755	0.046385870616718686	0.15901181904753378	0.29171335121229225	0.7705058002234264	0.6834175094403466
CD56bright NK cell	LASP1	25.85943778223383	0.00687436	0.088515	0.0776632	0.938096	0.7251021176356705
CD56bright NK cell	LAT	19.77409627144102	0.0633187	0.10100320122605899	0.6268977757609194	0.5307262453695017	0.6049802572991451
CD56bright NK cell	LAT2	13.337228313131517	0.25510409458933847	0.14411650759831077	1.7701240395054412	0.0767065	0.30366276475508885
CD56bright NK cell	LATS1	8.065491866221667	-0.176948	0.14987162595140374	-1.18066	0.237737	0.457675
CD56bright NK cell	LBH	16.346003273253814	-0.086139	0.11088735691363956	-0.776815	0.437268	0.5639325042795827
CD56bright NK cell	LBR	29.65943732373467	-0.037888	0.0856536	-0.44234	0.6582430393836456	0.6437824299990748
CD56bright NK cell	LCK	50.28493315437026	0.21937354097545164	0.0699873	3.1344749122064557	0.00172162	0.0705391
CD56bright NK cell	LCOR	16.786813955433676	-0.211319	0.1159569807122281	-1.82239	0.0683953	0.2904874395068075
CD56bright NK cell	LCORL	9.986816437168963	-0.0852825	0.15789588313750444	-0.540119	0.5891151059220524	0.6232022494219405
CD56bright NK cell	LCP1	177.55129832688567	0.013996165547694539	0.061276863809811837	0.2284086468774766	0.819329	0.6976283160614736
CD56bright NK cell	LCP2	29.721109649606134	-0.0627004	0.0878252	-0.713923	0.4752745550750708	0.583274
CD56bright NK cell	LDHA	63.77046104418861	0.11136533850339103	0.0745969	1.4928949624205563	0.13546468400663977	0.37306717087271996
CD56bright NK cell	LDHB	83.79964822955245	0.14656541974225437	0.0626089	2.3409687320322696	0.0192338	0.19641266812487435
CD56bright NK cell	LDLRAP1	14.886913884915291	-0.0917673	0.12296984852179788	-0.746258	0.4555113385744049	0.5747876995187484
CD56bright NK cell	LEF1	15.211779373133135	-0.0488033	0.135189	-0.361	0.7180996413844273	0.6643092373038906
CD56bright NK cell	LEMD3	8.901938643556196	-0.276968	0.13894077693186196	-1.99343	0.046214723036842036	0.25592382024630095
CD56bright NK cell	LENG1	12.881882894428319	0.091523	0.12342099881470814	0.7415513133758155	0.45835923108728205	0.5759494313237818
CD56bright NK cell	LENG8	16.440616387392385	-0.211766	0.11361502616638552	-1.86389	0.0623371	0.2827973975489537
CD56bright NK cell	LEO1	13.22653623137024	0.017404	0.13060527595130725	0.13325663880674707	0.8939904189107113	0.7142555817657495
CD56bright NK cell	LEPROT	13.144700578370463	-0.149462	0.13587905872163492	-1.09996	0.27134757098327966	0.48175739184113026
CD56bright NK cell	LEPROTL1	30.5265	0.0822832	0.0846307	0.9722618400942106	0.3309203027668604	0.5150992327231986
CD56bright NK cell	LETMD1	10.19137492882374	-0.114622	0.131783	-0.869776	0.38442267114828954	0.5416438134179111
CD56bright NK cell	LFNG	15.21148856135731	0.0446205	0.13360349060716203	0.333977	0.7383970670868463	0.6719988766916796
CD56bright NK cell	LGALS1	42.522649505288626	-0.037158	0.2018594101650814	-0.184079	0.8539516322500911	0.7038539543468142
CD56bright NK cell	LGALS3	12.063463666058928	-0.181224	0.1667353948143717	-1.0869	0.27708175811399843	0.48407522558810745
CD56bright NK cell	LGALS8	11.521509522607726	0.11986721483540458	0.14613612317956248	0.8202435662544545	0.41207727056154386	0.5538659616849179
CD56bright NK cell	LIMD2	150.49100791239601	0.17507572096640428	0.0523454	3.344626590795262	8.239341904346778e-4	0.051294
CD56bright NK cell	LIMK1	8.35592	0.27253134107881555	0.15531049104264438	1.7547516542458503	0.0793018	0.3102138728412191
CD56bright NK cell	LIMS1	20.028873952696216	-0.097296	0.106013	-0.917775	0.3587367037512491	0.5287784465499716
CD56bright NK cell	LINC00623	24.450591507392737	0.060909563946761815	0.11607652743817941	0.5247362691755344	0.5997665404698653	0.6260723118132769
CD56bright NK cell	LINC00667	11.785034003936477	0.00875089	0.1243053134739211	0.0703983	0.9438766208885336	0.7266771216714575
CD56bright NK cell	LINC00861	51.055810199375955	0.12789202351815657	0.1021473550095057	1.2520346073205235	0.21055725383620508	0.4367237670034811
CD56bright NK cell	LINC00909	9.291873701393804	-0.0384967	0.1524466895923516	-0.252526	0.8006345814549276	0.6919350166237528
CD56bright NK cell	LINC01871	44.890078238283344	0.2561420658730347	0.1796354497165714	1.4258993215268776	0.15389740530502052	0.3970173890160175
CD56bright NK cell	LINC02084	10.912816049905338	5.464852306212881e-4	0.14372428025144524	0.00380232	0.9969661975221232	0.736802
CD56bright NK cell	LINC02256	12.387970904793802	0.1443953769727861	0.17471683688469888	0.8264537038755866	0.40854676987210453	0.5529948395164977
CD56bright NK cell	LITAF	55.16780543838027	0.11196482332098458	0.0791278	1.414987052275061	0.15707229232837142	0.39777280953371685
CD56bright NK cell	LLGL2	9.298967998492397	-0.0253548	0.1408467856730567	-0.180017	0.8571392332588617	0.7042397790990566
CD56bright NK cell	LLPH	18.988423426807334	0.2828428839787752	0.11400935251893317	2.4808743995963347	0.013106054512440523	0.17483366076178988
CD56bright NK cell	LMAN1	24.64124484711032	-0.0780773	0.0912979	-0.855193	0.39244439879867105	0.5445715835775572
CD56bright NK cell	LMAN2	40.402342282634926	0.06327	0.0745804	0.8483462349774367	0.39624517572260887	0.5458353031779762
CD56bright NK cell	LMBRD1	9.549633992162029	-0.0593017	0.14536537089083912	-0.407949	0.6833111513569623	0.652554
CD56bright NK cell	LMO4	39.432053177583796	-0.0860926	0.0924211	-0.931525	0.3515821479902787	0.5248046965696198
CD56bright NK cell	LNPEP	48.2475	-0.169193	0.0791203	-2.13842	0.0324825	0.22757462481479945
CD56bright NK cell	LNPK	8.690701863435569	-0.219857	0.14214862101227518	-1.54667	0.12194261519516061	0.3574734044050924
CD56bright NK cell	LONP2	19.11632558371033	-0.0796971	0.10621095891402692	-0.750366	0.45303448036657046	0.573477
CD56bright NK cell	LPCAT1	20.344115740023597	0.16786904175576856	0.12048084678622266	1.3933255470359533	0.1635213686815008	0.40183967050348696
CD56bright NK cell	LPGAT1	54.5079	-0.163227	0.0785756	-2.07732	0.0377722	0.23779500955056512
CD56bright NK cell	LPIN1	12.257265536451904	-0.131355	0.12698922037304222	-1.03438	0.3009593957558421	0.4997565565400803
CD56bright NK cell	LPIN2	17.747664666366685	-0.163917	0.11081538491138714	-1.47919	0.13909014331251907	0.37716264887681805
CD56bright NK cell	LPP	17.980237366185378	-0.279667	0.12176772032380798	-2.29673	0.0216343	0.2005002218677609
CD56bright NK cell	LPXN	9.886355491484267	0.13683588343410305	0.13744261783682957	0.9955855438998781	0.31945156151517445	0.5078474361426282
CD56bright NK cell	LRBA	15.228308672924436	-0.174906	0.12000545494534855	-1.45748	0.1449831529528923	0.3838270558354129
CD56bright NK cell	LRCH3	11.590986554053071	-0.301953	0.12851955090085504	-2.34947	0.018800146938528526	0.194418
CD56bright NK cell	LRCH4	9.198435102341763	-0.0611852	0.14176275597491073	-0.431603	0.6660299675318344	0.6460150327095241
CD56bright NK cell	LRIF1	13.986398946218207	0.13864675456280035	0.12208380428361089	1.135668693946597	0.2560952473922102	0.47297052788707233
CD56bright NK cell	LRMP	13.548233950181315	-0.0518814	0.11587079128327714	-0.447752	0.6543323392244875	0.643308
CD56bright NK cell	LRP10	15.28027049218218	0.10584158041811045	0.11350746482129435	0.9324636100783941	0.3510969844712134	0.5248046965696198
CD56bright NK cell	LRPAP1	29.758856629574964	-0.100364	0.0810216	-1.23873	0.21544509774243126	0.4387691389405957
CD56bright NK cell	LRPPRC	21.888114445544407	-0.00903019	0.10115616447281846	-0.0892698	0.928867	0.7234328397936509
CD56bright NK cell	LRRC47	8.547593511168904	-0.115548	0.14730743030738064	-0.784404	0.4328033356461699	0.5621019287454276
CD56bright NK cell	LRRC75A	10.401228304781156	0.552274	0.16338616737452938	3.3801753858259986	7.243958862823502e-4	0.0490462
CD56bright NK cell	LRRFIP1	92.2645	-0.090731	0.066212	-1.37031	0.1705900686969864	0.40821951991168404
CD56bright NK cell	LRRFIP2	11.274158240947447	-0.173073	0.1321697735491129	-1.30947	0.1903739927451003	0.4211745590164357
CD56bright NK cell	LSG1	10.827044699111466	-0.205382	0.14650983521218439	-1.40183	0.1609661232276937	0.40099664387351247
CD56bright NK cell	LSM1	19.37573646531779	-0.00615769	0.0950531	-0.0647816	0.948348	0.7278308225189338
CD56bright NK cell	LSM10	20.89440462143294	0.26852183091351195	0.10159037685689169	2.6431817581676382	0.00821309	0.1511393351617404
CD56bright NK cell	LSM12	19.150645787892454	0.18008226392558144	0.10568610223088942	1.703935144965048	0.0883932	0.31647807976431774
CD56bright NK cell	LSM14A	39.6091	-0.0902566	0.0744223	-1.21276	0.22522060855966436	0.4466666813230118
CD56bright NK cell	LSM2	38.30397706197935	0.0712362	0.0778225	0.9153673177685061	0.35999882973611314	0.5293046816921387
CD56bright NK cell	LSM3	34.91387420414341	0.057457	0.0743829	0.7724481620678467	0.43984903799955977	0.5651166094475134
CD56bright NK cell	LSM4	38.23463116580175	-0.0336126	0.0836952	-0.401607	0.6879733870127207	0.6539733395731439
CD56bright NK cell	LSM5	32.09668558242018	0.0974706	0.0835047	1.1672462558363441	0.24311093580863366	0.4621904893905801
CD56bright NK cell	LSM6	29.508735826023866	0.0911434	0.0819984	1.111526783214417	0.26634166811099885	0.4795536246296723
CD56bright NK cell	LSM7	64.07156376000844	0.045462915789469274	0.0635596	0.7152803540140207	0.4744358256031091	0.5824437935631644
CD56bright NK cell	LSM8	39.97194922681731	0.0766119	0.0755888	1.0135351648374362	0.3108046084316869	0.5058062798108324
CD56bright NK cell	LSP1	72.57496084567421	0.1638524804551348	0.0700738	2.3382831823849086	0.019372562847323648	0.19641266812487435
CD56bright NK cell	LST1	14.093639709801206	-0.387016	0.17075536766867358	-2.26649	0.023421121666004355	0.20203179416752395
CD56bright NK cell	LTA4H	25.14355699676413	0.14029079954496432	0.10866201110613526	1.291074940697865	0.19667769258069703	0.426187
CD56bright NK cell	LTB	134.0946481851622	0.034919653018989756	0.10381696228855698	0.3363578768749883	0.7366010101967677	0.6710450706460819
CD56bright NK cell	LTBP3	7.850199154994677	-0.104385	0.14930160875101373	-0.699157	0.4844541883461038	0.5880325072860446
CD56bright NK cell	LTN1	13.947291456553858	-0.0257624	0.13057286480287467	-0.197303	0.843591	0.7025232012632081
CD56bright NK cell	LTV1	9.697781379618734	0.12005199643579594	0.14482304951147185	0.8289564184759572	0.4071290686333096	0.5517209712863118
CD56bright NK cell	LUC7L	18.66798222028587	0.00984448	0.10974120633168914	0.0897063	0.9285206090122344	0.7234328397936509
CD56bright NK cell	LUC7L2	13.442161277917092	-0.0237494	0.11358769500293125	-0.209085	0.8343821154137216	0.7012009127752573
CD56bright NK cell	LUC7L3	79.6061	-0.108211	0.062194997285734736	-1.73987	0.0818817	0.3106928814206376
CD56bright NK cell	LY6E	128.10453167335191	0.00607258	0.0861004	0.070529	0.9437726139905244	0.7266771216714575
CD56bright NK cell	LYAR	23.718050838885755	0.3803360418731771	0.20023048941259125	1.8994911463731363	0.057499929611247565	0.27329124718303227
CD56bright NK cell	LYN	28.25050297848311	-0.0999599	0.0828578	-1.2064	0.22766234541697528	0.44986346363271684
CD56bright NK cell	LYPLA1	22.176910780345217	-0.0088644	0.0973801	-0.0910288	0.9274696712682782	0.7234328397936509
CD56bright NK cell	LYPLA2	11.99458538667969	0.2016328103463777	0.12113751973721458	1.6644951191322288	0.0960135	0.32326813495802437
CD56bright NK cell	LYRM1	9.218790233512316	0.13022081351527146	0.14481135363670442	0.8992445015185965	0.3685224413787179	0.5345269486911656
CD56bright NK cell	LYRM2	21.773107561211912	-0.079282	0.0949004	-0.835424	0.4034792065974826	0.5503498216397226
CD56bright NK cell	LYRM4	7.393493140835753	-0.0835111	0.1689412586190515	-0.49432	0.6210800976097914	0.6320651512271689
CD56bright NK cell	LYRM7	9.338182153252207	0.0581419	0.15389850040722025	0.377794	0.7055839966680868	0.6602589508374433
CD56bright NK cell	LYSMD2	18.60605035458562	0.26072169271532136	0.11253531417485549	2.3167989055436977	0.0205147	0.2004541341684847
CD56bright NK cell	LYSMD3	8.465878088970053	-0.0309685	0.16004980794746826	-0.193493	0.8465730641660483	0.7025882364566193
CD56bright NK cell	LYST	59.48849035516487	-0.184911	0.10920700712263431	-1.69322	0.0904144	0.31853120716204225
CD56bright NK cell	LYZ	18.79805909038456	-0.126987	0.1820221086959349	-0.697645	0.4853992229872447	0.5882555462985133
CD56bright NK cell	LZIC	12.876901304574579	-0.0411543	0.1153890641581238	-0.356657	0.7213486546096284	0.6644181598751917
CD56bright NK cell	M6PR	44.16888620314381	0.0377884	0.0745653	0.5067816803595531	0.6123080117464013	0.6285420558325868
CD56bright NK cell	MACF1	75.22281978200151	-0.158689	0.0807609	-1.96492	0.0494232	0.26158102106462955
CD56bright NK cell	MACO1	8.187486346687034	-0.0617723	0.1510502818376833	-0.408952	0.6825749239130233	0.652554
CD56bright NK cell	MAD2L2	8.77875	0.28533670593701993	0.1488820932616909	1.9165280369579567	0.0552979	0.26944907724505573
CD56bright NK cell	MADD	9.276223390699606	-0.387807	0.1370016629198392	-2.83067	0.00464501	0.11905960586519844
CD56bright NK cell	MAEA	9.392696000677404	0.0222673	0.14138834582834583	0.15749046329984626	0.8748583232905001	0.7088999003635617
CD56bright NK cell	MAF1	25.4239	0.0300308	0.0915901	0.3278826270612118	0.7430004098582795	0.6743738530868915
CD56bright NK cell	MAFF	8.869641562518229	-0.32814	0.1626773285994636	-2.01712	0.043683	0.2508638454327352
CD56bright NK cell	MAGED2	14.330485766759084	-0.0283215	0.11412979392081421	-0.248151	0.8040173415580134	0.6935494737322722
CD56bright NK cell	MAGOH	37.095688464685864	-0.0142082	0.0733937	-0.193589	0.8464977191645582	0.7025882364566193
CD56bright NK cell	MAGOHB	12.683800588809083	-0.107829	0.11649766159015343	-0.925586	0.3546610201874513	0.5259
CD56bright NK cell	MAGT1	10.261156824027672	-0.178142	0.133457	-1.33483	0.18193109027650234	0.4168831256420458
CD56bright NK cell	MALAT1	15842.149989553049	0.0488914	0.050466236111610434	0.968794	0.3326481466568292	0.5154089007376389
CD56bright NK cell	MALSU1	10.022897728423265	0.0853132	0.1392769970196725	0.6125431784997083	0.540178	0.6070994344536719
CD56bright NK cell	MALT1	19.26692422517579	-0.0754895	0.10907455961912502	-0.692091	0.48888	0.5898722626819483
CD56bright NK cell	MAML2	24.91789230262827	-0.191923	0.11390886550193322	-1.68488	0.092011	0.31866551175670116
CD56bright NK cell	MAML3	8.600917415211816	-0.316199	0.1379165708540436	-2.29268	0.0218663	0.2005002218677609
CD56bright NK cell	MAN1A2	17.37861789272433	-0.0361867	0.1037956452069954	-0.348634	0.727364	0.6669618677136292
CD56bright NK cell	MANF	18.235767984986634	0.1908019100008504	0.11743657035722592	1.6247231115525358	0.10422157053597932	0.3351187904972777
CD56bright NK cell	MAP1LC3B	51.324324291775085	-0.0274277	0.0668692	-0.410169	0.6816818156710585	0.652554
CD56bright NK cell	MAP2K1	9.780018385845207	0.0600452	0.13609382128695346	0.44120451755037426	0.6590649430277737	0.6437824299990748
CD56bright NK cell	MAP2K2	52.3078	0.0136275	0.0690131	0.19746193086866157	0.8434660696596915	0.7025232012632081
CD56bright NK cell	MAP2K4	7.7796776303177735	0.0830479	0.15784844862196484	0.5261244767544793	0.5988017231927713	0.625526
CD56bright NK cell	MAP3K1	15.379428505224322	-0.234101	0.12708840064016969	-1.84203	0.0654701	0.28820800171364663
CD56bright NK cell	MAP3K2	17.245162760594056	0.016606560586847254	0.10932061196710094	0.15190694863512885	0.8792603276831618	0.7104639828851462
CD56bright NK cell	MAP3K4	13.028301617788008	-0.108412	0.13786212531925668	-0.786383	0.43164320363851894	0.5614079623651167
CD56bright NK cell	MAP3K8	21.563182467991933	-0.0988017	0.13694022810939543	-0.721495	0.4706051119600419	0.5803180970836911
CD56bright NK cell	MAP4	28.914474503134276	-0.0823367	0.0886522	-0.928761	0.35301307737096815	0.5255107096012389
CD56bright NK cell	MAP4K4	16.386772671236635	-0.347763	0.1129495388927318	-3.07892	0.0020775	0.0809519
CD56bright NK cell	MAP4K5	10.420646595583435	0.0428046	0.13238001006869485	0.32334652980440565	0.7464328192507452	0.6751322671723695
CD56bright NK cell	MAP7D1	16.70225892812634	0.014915372931589564	0.10762548445689041	0.13858588425275747	0.889777	0.713966
CD56bright NK cell	MAP7D3	14.281329197578868	0.14261621224251625	0.12829526157741392	1.1116249383572208	0.2662994454310149	0.4795536246296723
CD56bright NK cell	MAPK1	35.0256	-0.0243033	0.0829869	-0.292857	0.76963122551266006	0.6834175094403466
CD56bright NK cell	MAPK14	9.314822552243756	-0.0322241	0.14803774922550406	-0.217675	0.827683	0.6993376067186161
CD56bright NK cell	MAPK1IP1L	11.28352310940239	0.21182314537198588	0.12554162408930902	1.6872742160902512	0.0915506	0.31866551175670116
CD56bright NK cell	MAPK9	9.42101	-0.217149	0.1435363318639384	-1.51285	0.13031769851406236	0.36648288520670036
CD56bright NK cell	MAPKAP1	16.339879647977973	-0.0717703	0.1110004469940386	-0.646576	0.5179061779512073	0.6001663259934439
CD56bright NK cell	MAPKAPK2	13.435445325008223	0.11733842713849087	0.12396981790692611	0.9465080220298948	0.34388953259033317	0.5214488408241387
CD56bright NK cell	MAPKAPK3	9.706355102833667	0.0327856	0.13311715173459002	0.24629129106392217	0.8054567510747161	0.6942904255374527
CD56bright NK cell	MAPKAPK5	8.780572160488083	-0.106351	0.14201429849724487	-0.748873	0.4539339614040796	0.573477
CD56bright NK cell	MAPKAPK5-AS1	14.1871	0.0993014	0.12264970736736272	0.8096339357920476	0.4181505978686425	0.5563615863824726
CD56bright NK cell	MAPRE1	17.244857851899095	-0.0358225	0.10550927641790188	-0.33952	0.7342182855167969	0.6698355294773063
CD56bright NK cell	MAPRE2	15.849392570830352	-0.168073	0.10950203378335581	-1.53488	0.12481304153731773	0.36085341711374375
CD56bright NK cell	MARCH2	9.345843167595634	-0.20723	0.14780929574259388	-1.40201	0.16091286677913266	0.40099664387351247
CD56bright NK cell	MARCH5	8.571016374313453	-0.0166875	0.14638093422683135	-0.114001	0.9092372707097035	0.7203434988472858
CD56bright NK cell	MARCH6	20.001452929347057	-0.00937039	0.10476649472901696	-0.0894407	0.9287316801942486	0.7234328397936509
CD56bright NK cell	MARCH7	33.374212134208726	-0.189975	0.0771163	-2.46349	0.013759318012058201	0.1795434539910168
CD56bright NK cell	MARCH8	9.934269098268567	-0.29266	0.13741615936591037	-2.12974	0.0331933	0.22757462481479945
CD56bright NK cell	MARF1	8.946939365861205	-0.291922	0.1718672055362029	-1.69853	0.0894069	0.31749505521837434
CD56bright NK cell	MARK2	21.37665026926364	0.0952495	0.10479028331835849	0.9089537388724019	0.36337454553371756	0.5311392137041471
CD56bright NK cell	MARK3	15.975129730251206	0.037289	0.11868907562240617	0.31417393083870243	0.7533889411609129	0.678169
CD56bright NK cell	MAT2A	18.645122661770998	-0.0443584	0.10608631780386747	-0.418135	0.6758483825366726	0.6500239985736317
CD56bright NK cell	MAT2B	26.525531005484865	-0.0523039	0.0967255	-0.540745	0.5886831339242145	0.6232022494219405
CD56bright NK cell	MATK	109.2032359155297	0.10939725605983014	0.0681891	1.6043222582157204	0.10864303730339167	0.34187004780482416
CD56bright NK cell	MAX	23.737575844606763	-0.174745	0.0897577	-1.94685	0.0515524	0.265954
CD56bright NK cell	MAZ	28.972094537535945	0.1241347710039236	0.087586	1.417290103332864	0.1563981274528105	0.39777280953371685
CD56bright NK cell	MBD1	8.173552223729851	-0.0206444	0.15057678121655257	-0.137102	0.8909501084463879	0.713966
CD56bright NK cell	MBD2	29.142782703105475	-0.107541	0.0955001	-1.12608	0.2601320231828816	0.4767453791958988
CD56bright NK cell	MBD4	19.888389140293352	-0.105537	0.0941887	-1.12049	0.26250509327478166	0.4769435738386081
CD56bright NK cell	MBD5	16.659202627020633	-0.28272	0.1083119237419153	-2.61024	0.00904781	0.16182139135233395
CD56bright NK cell	MBNL1	113.82159204556925	-0.040739	0.0606062	-0.672191	0.5014619700592854	0.5950611220808507
CD56bright NK cell	MBNL2	8.14418	-0.158938	0.14956119949061025	-1.0627	0.28792001662888006	0.4921150086467282
CD56bright NK cell	MBP	157.6446565167555	-0.0110935	0.0627261	-0.176856	0.8596218783770744	0.7042776852097753
CD56bright NK cell	MBTPS1	18.888047631110393	-0.221063	0.11235105524104108	-1.96761	0.049112541555087305	0.26147963731725665
CD56bright NK cell	MCFD2	8.98909	-0.311309	0.14266024038536496	-2.18217	0.0290968	0.21981514025530485
CD56bright NK cell	MCL1	55.65820884979455	-0.245647	0.0937653	-2.61981	0.0087979	0.1602574176100538
CD56bright NK cell	MCM3	8.46195	0.0684687	0.15303802706667866	0.4473964549921356	0.6545888349450983	0.643372
CD56bright NK cell	MCM3AP	8.091265107983066	-0.28646	0.15314170296510596	-1.87055	0.061407037824614416	0.2806716140363448
CD56bright NK cell	MCMBP	8.812440345262187	0.0332964	0.15714320158084708	0.21188594291213453	0.8321960175439035	0.7007023070688752
CD56bright NK cell	MCPH1	15.545236410412228	-0.104311	0.11322154408247027	-0.921299	0.35689423699821576	0.5274681173148148
CD56bright NK cell	MCRIP1	18.89689257462497	0.14506517493657783	0.10083805389019489	1.4385955434497277	0.15026514976087688	0.3904540672539682
CD56bright NK cell	MCRS1	14.958917872717356	0.13710901977274834	0.1107201015917843	1.2383389989855478	0.2155903890060957	0.4388159905852863
CD56bright NK cell	MCTP2	30.376257370813942	-0.165665	0.0968019	-1.71138	0.0870106	0.3144609516935776
CD56bright NK cell	MCTS1	18.778080906248356	-0.0700254	0.10150682680835679	-0.689859	0.49028286309172575	0.5898722626819483
CD56bright NK cell	MCUB	44.87861484822532	-0.0127877	0.066443	-0.192461	0.8473808388687919	0.7027332837117152
CD56bright NK cell	MCUR1	8.531730562107454	-0.0511518	0.16428468185205164	-0.311361	0.7555261825717972	0.6791478776443586
CD56bright NK cell	MDC1	10.055464489789399	-0.0350837	0.13738132524780053	-0.255375	0.7984338423644937	0.6919350166237528
CD56bright NK cell	MDFIC	21.946762004913143	-0.114292	0.12342350880790293	-0.926016	0.35443749902624705	0.5259
CD56bright NK cell	MDH1	26.929973266816656	0.12166887585322102	0.0856624	1.4203293572905473	0.15551181825854182	0.39777280953371685
CD56bright NK cell	MDH2	40.04833431568664	0.22653555450492124	0.0818266	2.7684833840907097	0.00563179	0.1316376313446745
CD56bright NK cell	MDM2	11.444780423181705	-0.0768986	0.13215082529027658	-0.5819	0.5606338142426217	0.6146652262122955
CD56bright NK cell	MDM4	37.50410339045142	0.041899134425192434	0.0846692	0.4948571391020944	0.6207009673476556	0.6320651512271689
CD56bright NK cell	MDN1	13.102452815650798	-0.284465	0.13221482104131474	-2.15154	0.031433787059433636	0.22469755710851805
CD56bright NK cell	ME2	28.28293209927742	-0.0595516	0.10275998909047666	-0.579522	0.5622372570604576	0.6154255201559443
CD56bright NK cell	MEA1	14.82332182265377	0.15377829669226606	0.11481223341378201	1.3393894720090567	0.18044391495387946	0.4165889788696918
CD56bright NK cell	MEAF6	35.84103774671743	-0.0390146	0.0733463	-0.531922	0.5947797945029218	0.6248038624949027
CD56bright NK cell	MECP2	19.675040001394283	-0.0641326	0.10908789133171896	-0.587898	0.5566007610302636	0.6130363081520901
CD56bright NK cell	MED1	9.01021	-0.103362	0.14936875067325947	-0.691992	0.48894248945516644	0.5898722626819483
CD56bright NK cell	MED10	33.29339793577063	-0.0622443	0.0762019	-0.816834	0.4140230494975383	0.554751
CD56bright NK cell	MED11	10.257701702162521	0.16102458521373764	0.13596220852654478	1.1843334038097784	0.236281	0.45634012345968267
CD56bright NK cell	MED13	15.316725016143598	-0.0968281	0.11997900735791406	-0.807042	0.41964251428999555	0.5569092394942811
CD56bright NK cell	MED13L	20.109898685542607	-0.272641	0.10454336918287689	-2.60793	0.00910924	0.16182139135233395
CD56bright NK cell	MED15	12.59621699209915	0.00137379	0.12094732534542967	0.011358600801238038	0.9909373426628252	0.7359903806084691
CD56bright NK cell	MED23	12.898773659178485	-0.205987	0.12865709588033816	-1.60106	0.10936443818073431	0.34187004780482416
CD56bright NK cell	MED28	20.991835336058436	0.059542603232950485	0.0938989	0.6341136995193791	0.526007	0.6032412210447824
CD56bright NK cell	MED29	8.97373	0.20002143460986999	0.15166170856318403	1.3188657605458713	0.18721399469434066	0.4185705170598923
CD56bright NK cell	MED30	15.36777884436105	0.0958473	0.11308757121819851	0.8475497850914729	0.39668874985267844	0.546188
CD56bright NK cell	MED4	29.0866	-0.0807352	0.0841068	-0.959913	0.3370989798800459	0.5183322176536094
CD56bright NK cell	MED6	12.397777087214745	-0.0238518	0.12678258734397777	-0.188131	0.850774	0.7038539543468142
CD56bright NK cell	MED8	8.8232389073646509	0.36406504145014235	0.15309156097748008	2.378086937814271	0.017402722352987773	0.1917850955450893
CD56bright NK cell	MEF2A	16.763341141060973	-0.22951	0.11763426805537608	-1.95104	0.0510517	0.2645554882678898
CD56bright NK cell	MEF2C	11.106016329222793	-0.0425577	0.22210340145296967	-0.191612	0.8480460971018711	0.7029707181746401
CD56bright NK cell	MESD	30.28025114088402	0.1237430194401631	0.0846574	1.461691714701366	0.14382570869870687	0.38213113039709123
CD56bright NK cell	METAP1	8.266598332229428	-0.0173284	0.16970097349433375	-0.102111	0.9186682291813928	0.7227985215031207
CD56bright NK cell	METAP2	34.426514037743196	-0.0667965	0.10497543115772941	-0.636306	0.524577	0.6025641982350213
CD56bright NK cell	METRN	8.05707	-0.0899288	0.15664744665959038	-0.574084	0.5659111378487087	0.6167308553474536
CD56bright NK cell	METRNL	13.422151547822633	-0.136692	0.16761940672237557	-0.815492	0.4147909468078028	0.5547712640042668
CD56bright NK cell	METTL14	8.337946436587595	0.11185826095689794	0.16493566239076624	0.6781932987414383	0.4976491409024708	0.5925604495133093
CD56bright NK cell	METTL16	8.892463365987147	-0.300383	0.14065542011538912	-2.13559	0.0327126	0.22757462481479945
CD56bright NK cell	METTL17	10.462932223011505	-0.0897953	0.1405549823437753	-0.638863	0.5229122770282822	0.60241
CD56bright NK cell	METTL23	24.62329935019837	0.056410307089257344	0.0901405	0.6258041036558312	0.5314434398775152	0.6054131611094823
CD56bright NK cell	METTL26	31.256299948152243	0.0420653	0.0874636	0.48094673451780734	0.6305543562356204	0.634943
CD56bright NK cell	METTL2B	9.259829195542443	0.0636477	0.13941059361200547	0.4565485412583908	0.6479955733221094	0.6405761651363765
CD56bright NK cell	METTL5	21.23664256225954	-0.0794154	0.0940736	-0.844183	0.39856723543395134	0.5469835778104243
CD56bright NK cell	METTL9	23.783087307059184	0.0490046	0.0941696	0.5203869962567541	0.6027938716429846	0.6262082194418417
CD56bright NK cell	MEX3C	17.712330463714885	-0.1676	0.13084386732762535	-1.28092	0.2002226455919881	0.4292033499775909
CD56bright NK cell	MFAP1	12.039028957671276	0.18222771515409805	0.1549079778281172	1.176361073903465	0.23945061984452723	0.45954219689360537
CD56bright NK cell	MFF	21.308579814732397	0.0165959	0.0927853	0.17886323819019334	0.858045	0.7042776852097753
CD56bright NK cell	MFN1	9.10853	-0.138892	0.1449005696306586	-0.958535	0.33779290555135727	0.5183322176536094
CD56bright NK cell	MFNG	19.65846229875859	0.2988570369508978	0.1077277459810154	2.7741881557938166	0.00553397	0.13151185704032328
CD56bright NK cell	MFSD10	20.204978265036054	0.00909021	0.1089381802783923	0.0834438	0.9334986856748002	0.7238119045787369
CD56bright NK cell	MFSD14C	9.13915	-0.100883	0.15908527695434746	-0.634143	0.5259871780727998	0.6032412210447824
CD56bright NK cell	MFSD8	8.289791987177457	-0.189563	0.1511188645496424	-1.2544	0.20969781817858846	0.43604842735194804
CD56bright NK cell	MGA	12.8069	-0.0233253	0.12207085520966626	-0.19108	0.8484628650251225	0.7030199252962707
CD56bright NK cell	MGAT1	16.22607037671364	-0.0182414	0.10362927448739664	-0.176025	0.8602740322949718	0.7042776852097753
CD56bright NK cell	MGAT2	8.697810652729512	0.13707517198751165	0.15285812745466537	0.8967476853866693	0.36985356907927947	0.5353756915454511
CD56bright NK cell	MGAT4A	26.188117608736036	-0.154613	0.11006030344315813	-1.4048	0.16007957015835092	0.40099664387351247
CD56bright NK cell	MGAT5	8.396995860736087	-0.499916	0.15108571737067927	-3.30882	9.368856405701719e-4	0.0563254
CD56bright NK cell	MGME1	7.720804197376746	-0.066213	0.1571798639701599	-0.421256	0.6735678677624148	0.649556
CD56bright NK cell	MGMT	20.51093113937161	-0.0227932	0.10351925631008961	-0.220183	0.8257286079091802	0.6986052388149664
CD56bright NK cell	MGRN1	8.48945	-0.0239788	0.14971248551942803	-0.160166	0.8727504829873991	0.7080921154509505
CD56bright NK cell	MGST2	10.601016636901134	-0.189098	0.1292622505940265	-1.4629	0.14349375650824928	0.38213113039709123
CD56bright NK cell	MGST3	28.21522108572942	-0.0222558	0.0971012	-0.229202	0.8187119572213759	0.6975062957130868
CD56bright NK cell	MIA2	24.061387319518147	0.0774764	0.094884	0.8165378222844502	0.4141926005735562	0.554751
CD56bright NK cell	MIA3	24.889631097394993	0.00424381	0.0971912	0.0436646	0.9651717786094471	0.7308209790605993
CD56bright NK cell	MIB2	29.114873538914196	-0.00557409	0.10332120791836977	-0.0539492	0.9569756681786031	0.7297975855720326
CD56bright NK cell	MICAL2	9.254656457486057	-0.207674	0.1616863938773084	-1.28442	0.1989938430918558	0.4286117118768283
CD56bright NK cell	MICU1	8.778556365344626	-0.129004	0.1463955566470303	-0.881199	0.3782100837527359	0.5387785503035929
CD56bright NK cell	MICU2	18.460889814142515	-0.136894	0.0984616	-1.39033	0.16442849160955897	0.40183967050348696
CD56bright NK cell	MIDN	21.82904084685194	-0.136631	0.10255571082441453	-1.33226	0.18277572528406116	0.4168831256420458
CD56bright NK cell	MIEN1	21.716518495847165	0.27517340348250124	0.095337	2.886324706473368	0.0038977	0.11053385450580192
CD56bright NK cell	MIER1	37.750870150789524	0.0497221	0.0714451	0.6959488252249659	0.48646087872277977	0.5891442313942148
CD56bright NK cell	MIF	63.58440065760644	-0.0312454	0.099266	-0.314765	0.7529404047723014	0.678169
CD56bright NK cell	MIF4GD	12.004475647645279	0.2448921823470367	0.1286519831410781	1.903524348151642	0.0569722	0.2722250631700783
CD56bright NK cell	MIGA1	10.294936106888407	-0.0736844	0.1406194007067512	-0.523999	0.6002791854256196	0.6260723118132769
CD56bright NK cell	MINDY2	7.75119	-0.106332	0.15560856975206191	-0.68333	0.4943983177201465	0.5921620025737574
CD56bright NK cell	MINOS1	31.7295	0.18607676681118707	0.0919092	2.0245708612683297	0.0429114	0.24982617405666932
CD56bright NK cell	MIR181A1HG	8.878527962710448	-0.0431817	0.15687502169195922	-0.275262	0.783115	0.6860892779457515
CD56bright NK cell	MIS18BP1	38.59734683580891	-0.222319	0.07554	-2.94306	0.00324983	0.10131991651410001
CD56bright NK cell	MITD1	22.256653660503694	0.0857138	0.1064644690610218	0.8050927677046605	0.4207661489771135	0.5569092394942811
CD56bright NK cell	MKLN1	10.462630434292572	-0.174428	0.13760819324597218	-1.26757	0.20495082123806896	0.4353161619475962
CD56bright NK cell	MKNK2	13.044378957263136	0.0318344	0.13109899463396915	0.24282749026708064	0.8081390386731152	0.6950997752527787
CD56bright NK cell	MKRN1	29.548040875195905	-0.119925	0.0888215	-1.35018	0.17695681153639958	0.413949
CD56bright NK cell	MLC1	14.338876362948273	-0.339392	0.12510739275037244	-2.7128	0.00667165	0.13759073469091831
CD56bright NK cell	MLEC	30.29318631128718	-0.00265358	0.0925673	-0.0286665	0.9771306088021922	0.7338467138648015
CD56bright NK cell	MLF2	16.190261717785063	0.23626842754585733	0.10862420559958055	2.175099244608604	0.029622680067353753	0.22074485844223038
CD56bright NK cell	MLH3	7.906382782112399	-0.15326	0.16292274756371092	-0.940688	0.34686468436241735	0.5232039378537854
CD56bright NK cell	MLLT10	9.428853120183568	-0.231637	0.14810982066378098	-1.56395	0.11782899699232675	0.3520582570523344
CD56bright NK cell	MLLT3	10.127697402927987	0.00569432	0.13928081056297845	0.0408837	0.9673885779085485	0.7308209790605993
CD56bright NK cell	MLLT6	25.54236726333447	-0.118709	0.0919376	-1.29119	0.19663741366671253	0.426187
CD56bright NK cell	MLX	12.756974520239748	-0.213255	0.11798119525158074	-1.80754	0.0706789	0.2923060793415701
CD56bright NK cell	MLXIP	9.729808335178008	0.0461446	0.1481108506029363	0.31155480943806996	0.7553788826796194	0.6791478776443586
CD56bright NK cell	MMADHC	19.793227394133833	-0.000672861	0.0957437	-0.00702774	0.9943927247863574	0.7367986651069243
CD56bright NK cell	MMP24OS	24.563198450737715	0.022691215583579876	0.0970011	0.23392742146671833	0.8150413244985422	0.6963630195716315
CD56bright NK cell	MMP25-AS1	38.81181546680823	-0.161109	0.10454100768125522	-1.54111	0.12329097416215054	0.3587626806192232
CD56bright NK cell	MNAT1	18.3397	-0.188161	0.0966969	-1.94589	0.051668157442096574	0.265954
CD56bright NK cell	MOAP1	10.65565853028114	0.13265042257140844	0.13662295209462125	0.9709234102886202	0.33158641951154977	0.5150992327231986
CD56bright NK cell	MOB1A	53.994183190647846	-0.0678469	0.0638461	-1.06266	0.2879340856650147	0.4921150086467282
CD56bright NK cell	MOB2	15.108454649863521	-0.0153359	0.12063874593376948	-0.127122	0.8988436529493706	0.7166061058991143
CD56bright NK cell	MOB3A	12.675960589713759	-0.101545	0.11789496448969475	-0.861314	0.3890650405155721	0.5425796788668902
CD56bright NK cell	MOB4	14.289864991118309	0.023679574343715912	0.11161166185084373	0.2121603957063283	0.8319819030247312	0.7007023070688752
CD56bright NK cell	MOCS2	9.865927792150138	0.053101731455824044	0.1429416391666729	0.37149239203774853	0.7102708214724078	0.6620134232137453
CD56bright NK cell	MOGS	9.482543911473222	-0.0225042	0.1378260394348709	-0.16328	0.8702979762122776	0.707844
CD56bright NK cell	MON2	12.14733402835837	-0.190188	0.1266043580647882	-1.50222	0.1330404158411116	0.3688555596841225
CD56bright NK cell	MORC3	19.86368054522218	-0.0875567	0.10316020448436648	-0.848745	0.39602305976539304	0.5458353031779762
CD56bright NK cell	MORF4L1	79.55136772870661	0.11464110234029723	0.0541755	2.116107509860795	0.0343357	0.22987197841025342
CD56bright NK cell	MORF4L2	13.734187134322337	0.10781546318543102	0.11288962570570914	0.955052	0.33955139932398654	0.5192448960816204
CD56bright NK cell	MPC1	14.348227555404065	-0.0333851	0.11366823614546503	-0.293706	0.768983	0.6834175094403466
CD56bright NK cell	MPC2	26.850278678248884	-0.0525956	0.0910482	-0.577668	0.5634883096626853	0.6157342291068371
CD56bright NK cell	MPG	37.68944780565482	0.028054632767130612	0.0965733	0.2905009001783712	0.7714330622158234	0.6835458283795076
CD56bright NK cell	MPHOSPH10	23.573337037787557	-0.0300192	0.0893696	-0.3359	0.7369463119776443	0.671189
CD56bright NK cell	MPHOSPH8	66.18105473337347	-0.0965302	0.062404997753775955	-1.54683	0.1219030732307817	0.3574734044050924
CD56bright NK cell	MPHOSPH9	14.734065729281669	-0.0942812	0.12910691983667127	-0.730257	0.4652333695786411	0.5780681344258769
CD56bright NK cell	MPLKIP	20.802200761006393	0.051856267526327354	0.0969554	0.5348467063752631	0.5927558629297442	0.6245059432624189
CD56bright NK cell	MPPE1	11.08663692833273	0.2200754339761512	0.1371056570905221	1.6051521041969075	0.10846033499449995	0.34187004780482416
CD56bright NK cell	MPRIP	12.00183328283398	-0.0229745	0.1465736269322381	-0.156744	0.8754466669331702	0.7088999003635617
CD56bright NK cell	MPST	19.017674630568933	0.1213557915361185	0.10775195471188917	1.1262514156759729	0.2600591160084754	0.4767453791958988
CD56bright NK cell	MPV17	7.607072400690511	0.28004730185736215	0.16057574483853174	1.744019946094387	0.0811556	0.310471
CD56bright NK cell	MR1	8.154710346225768	0.0687519	0.15423568480460764	0.445759	0.6557713642103613	0.64349
CD56bright NK cell	MRE11	12.249595483066962	-0.121159	0.11735800183497978	-1.03239	0.3018910894756323	0.5008401494085138
CD56bright NK cell	MRFAP1	27.463630805002055	-0.0474312	0.0848827	-0.558784	0.5763088426974263	0.6197618534898329
CD56bright NK cell	MRFAP1L1	15.04810172404547	0.00535483	0.12152341829843193	0.0440642	0.9648532491795024	0.7308209790605993
CD56bright NK cell	MRPL1	15.907218878030891	0.043401	0.121292	0.3578235819173764	0.7204753416602749	0.6644181598751917
CD56bright NK cell	MRPL11	18.783178431238333	-0.0823648	0.1014882635869352	-0.81157	0.4170385038348818	0.555706
CD56bright NK cell	MRPL12	8.54618	0.2016655340896966	0.15225113636810944	1.3245584821259666	0.1853176339851688	0.41719231728415307
CD56bright NK cell	MRPL13	15.555548976793485	-0.106135	0.12299280236230524	-0.862938	0.3881716195964496	0.5425796788668902
CD56bright NK cell	MRPL14	43.967842381048854	0.029503506238877326	0.0685164	0.4306048333706548	0.6667557261806695	0.646128
CD56bright NK cell	MRPL15	8.415897017719002	0.15963741422140826	0.16045234570648423	0.9949210372619499	0.31977467026665213	0.5078474361426282
CD56bright NK cell	MRPL16	16.83824482006627	0.11833225022890359	0.11623199518615268	1.0180695086528215	0.3086449245483837	0.5045799347608921
CD56bright NK cell	MRPL17	9.24481	0.0687723	0.15092413167786972	0.4556745527897017	0.6486240236124303	0.6406679421695886
CD56bright NK cell	MRPL18	18.882792380604876	0.12004388563577326	0.10086328361355996	1.1901643624423375	0.23398179718548612	0.45522685297113646
CD56bright NK cell	MRPL19	14.234939269149647	-0.0340578	0.11600366194684135	-0.293592	0.7690694831859927	0.6834175094403466
CD56bright NK cell	MRPL2	10.453708978051322	0.048800253480823674	0.13484257086884457	0.3619053920908222	0.7174227303899754	0.6642681742290261
CD56bright NK cell	MRPL20	50.538710688622224	0.0882904	0.0726497	1.215290313446488	0.22425538505821585	0.4455849315382536
CD56bright NK cell	MRPL21	21.589997901354206	0.1023396968947079	0.10157639809126898	1.0075145291404513	0.31368757925217716	0.506484
CD56bright NK cell	MRPL22	15.038108656351373	0.0894479	0.12288906300258681	0.7278749977386598	0.4666901094933674	0.5786759474964148
CD56bright NK cell	MRPL23	11.524985841358545	0.1381670558027145	0.1369243466713292	1.0090758814016347	0.3129382439143238	0.506484
CD56bright NK cell	MRPL24	8.24844	0.2806350453142752	0.15485131239849584	1.8122871609385285	0.0699418	0.29154696121591067
CD56bright NK cell	MRPL27	11.106659016121572	0.20726933941621692	0.13784781981442895	1.5036098481299405	0.13268185391246962	0.3688555596841225
CD56bright NK cell	MRPL28	14.97291626903808	0.17519850427089226	0.10936611336429597	1.6019450530102513	0.10916776059046505	0.34187004780482416
CD56bright NK cell	MRPL3	21.048847593057896	-0.0106739	0.09579	-0.11143	0.9112753835199159	0.7205937788051568
CD56bright NK cell	MRPL32	11.594250049272194	0.3161258666749404	0.13380721093290338	2.3625473131897157	0.0181498	0.19363315119410968
CD56bright NK cell	MRPL33	33.08321942555183	0.1368621678713881	0.0929644	1.4721995209762795	0.14096700674433327	0.38035982068206586
CD56bright NK cell	MRPL34	26.556187674244967	0.0729279	0.0841729	0.8664056664040057	0.3862677376420004	0.5416438134179111
CD56bright NK cell	MRPL35	8.482455679964211	0.25451520672275635	0.16041867844712462	1.586568404543033	0.11261042807251595	0.3447867957815702
CD56bright NK cell	MRPL36	12.394573077493494	0.15919475006538988	0.11879904197004248	1.3400339550341995	0.180234	0.4165889788696918
CD56bright NK cell	MRPL4	14.812943594196367	0.21225852531850692	0.10998300183625531	1.9299211857712455	0.0536166	0.26909065881384187
CD56bright NK cell	MRPL40	17.143614194378014	0.0947149	0.10862889428053027	0.8719125940749182	0.3832560625960258	0.5416438134179111
CD56bright NK cell	MRPL41	28.916606431786168	0.0950571	0.10137450207605868	0.9376826583822253	0.34840751839406225	0.5242375562341476
CD56bright NK cell	MRPL42	17.69533084661662	-0.0682143	0.1061313566986791	-0.642734	0.520396	0.6015855313510722
CD56bright NK cell	MRPL43	25.05675135106017	0.10911713325122432	0.0866825	1.2588140679112148	0.20809749783937995	0.43578394222701455
CD56bright NK cell	MRPL44	8.23992	0.0280246	0.1453758305474353	0.19277333242196432	0.8471364893784831	0.7027036913323172
CD56bright NK cell	MRPL46	9.343517097245954	0.17991147662943668	0.15415398345123824	1.1670893777866338	0.24317427707547154	0.4621904893905801
CD56bright NK cell	MRPL47	18.036	0.22257322402407867	0.10279639854969437	2.1651850372606307	0.0303735	0.22234726362864554
CD56bright NK cell	MRPL48	8.057799989038287	0.0438789	0.1570434519728138	0.27940580583034114	0.7799334160309753	0.6844563840208566
CD56bright NK cell	MRPL51	40.938846264788815	0.0726128	0.071733	1.0122644758500983	0.31141161533761313	0.5061485779271978
CD56bright NK cell	MRPL52	32.61704861357668	0.15756381599091202	0.0960141	1.6410494319939528	0.10078715445014473	0.3306059754720214
CD56bright NK cell	MRPL54	35.56443276258631	-0.0073325	0.0778614	-0.0941737	0.9249711418171298	0.7234328397936509
CD56bright NK cell	MRPL55	13.26222506645709	0.14419405749172715	0.12154074921228637	1.1863844712679357	0.2354705013705579	0.45605277165925207
CD56bright NK cell	MRPL57	41.1147	0.0382675	0.0711401	0.5379176733866413	0.5906338864840761	0.6237353335327881
CD56bright NK cell	MRPL58	9.45758	0.0763982	0.1353864142613834	0.5642971669419488	0.5725519091708724	0.6193077753977232
CD56bright NK cell	MRPL9	15.83514343523115	0.1564021296082445	0.1119834233904003	1.396654298225821	0.16251755356481012	0.40099664387351247
CD56bright NK cell	MRPS10	15.93369369079519	0.020875065024814288	0.10474374666915592	0.19929652784667293	0.8420307950734738	0.7024309505881071
CD56bright NK cell	MRPS11	13.706670293298924	-0.033872	0.11238872072898767	-0.301382	0.7631228723664772	0.681538
CD56bright NK cell	MRPS12	23.95457077464772	0.0540455	0.0925094	0.5842166904165087	0.5590745337277669	0.6138934837964659
CD56bright NK cell	MRPS14	10.281016549274002	-0.1655	0.13379227285024656	-1.237	0.2160886972033669	0.4393318635235997
CD56bright NK cell	MRPS15	20.127415337447886	0.0708418	0.0966316	0.7331123799578637	0.46348989000806307	0.5771007651337583
CD56bright NK cell	MRPS16	15.213870928646045	-0.0617261	0.10390607241252928	-0.594057	0.5524741723210648	0.611487
CD56bright NK cell	MRPS18B	15.973881292778742	0.2058831000452635	0.10683320802938832	1.9271451624725893	0.0539615	0.26944907724505573
CD56bright NK cell	MRPS18C	24.872322697979683	0.0705944	0.0972978	0.7255493819407874	0.46811506145334025	0.5792419113120991
CD56bright NK cell	MRPS21	43.739605053055854	0.0865996	0.0805841	1.074648235824354	0.282532	0.48766197796000954
CD56bright NK cell	MRPS22	9.561201599710623	-0.10764	0.1293372014039614	-0.83224	0.4052733280112888	0.5513438606318961
CD56bright NK cell	MRPS23	16.321990958760498	0.12414279181997884	0.11697720690802095	1.061256248985259	0.288573	0.4926031847789384
CD56bright NK cell	MRPS25	9.009898948616312	0.0761182	0.1451912481590241	0.5242619340367708	0.6000963690622265	0.6260723118132769
CD56bright NK cell	MRPS26	21.95973550043826	0.012734120434207914	0.0938982	0.13561620881157901	0.8921246910614958	0.713966
CD56bright NK cell	MRPS28	8.56667	-0.153842	0.1391175784624187	-1.10584	0.26879492900404756	0.48050319340111197
CD56bright NK cell	MRPS30	13.782095391781432	0.15874637164468403	0.12089276535248843	1.3131172174102015	0.1891434530339685	0.4194866626314486
CD56bright NK cell	MRPS31	21.052167010625542	-0.10903	0.10167665679742696	-1.07232	0.28357616379315675	0.4885238986448734
CD56bright NK cell	MRPS33	17.324750401304577	0.18344077043719983	0.11045285872397387	1.6608059995588316	0.0967524	0.32326813495802437
CD56bright NK cell	MRPS34	39.855952245946106	0.10668829701711201	0.0710297	1.5020247399411681	0.13309071964153918	0.3688555596841225
CD56bright NK cell	MRPS35	17.402967857420464	0.00853141	0.10149722577549534	0.0840556	0.9330122593467051	0.7236982564600042
CD56bright NK cell	MRPS36	22.912198318648695	0.11775109361118712	0.0996316	1.1818644647030425	0.23725948393429488	0.4576550291483123
CD56bright NK cell	MRPS5	21.75766937605305	-0.0169453	0.10080409044053384	-0.168101	0.8665036966278127	0.7058444173546936
CD56bright NK cell	MRPS6	52.47748866302308	0.16668408384538708	0.0790639	2.1082210812676596	0.0350119	0.23095202585360392
CD56bright NK cell	MRPS7	17.609882165086248	-0.0268851	0.0983624	-0.273327	0.7846016421264925	0.686538
CD56bright NK cell	MRPS9	8.55367	0.40388506236404087	0.15017103442166707	2.689500434750733	0.00715591	0.14507637133680515
CD56bright NK cell	MRTO4	11.942175856180318	0.0994209	0.11955036733148953	0.8316232532948143	0.4056216325378995	0.5513438606318961
CD56bright NK cell	MSH2	10.243114311975626	-0.21424	0.13463720790792372	-1.59124	0.11155499238375605	0.34420300483330796
CD56bright NK cell	MSH3	9.4769	0.0713336	0.14210200813370613	0.5019887413947631	0.6156754405910925	0.6304566702982731
CD56bright NK cell	MSH6	10.357574109976412	-0.128616	0.13652523914955303	-0.94207	0.34615701291599127	0.5227957632770689
CD56bright NK cell	MSI2	12.488361870078458	-0.061552	0.12676913026632453	-0.485544	0.6272907044627656	0.6346189331642068
CD56bright NK cell	MSL1	12.253167287135486	-0.0755402	0.1383672677184311	-0.54594	0.5851070877966311	0.6216896424906442
CD56bright NK cell	MSL2	7.870343988447475	0.0684703	0.1521432770130935	0.4500384557612175	0.6526827121382075	0.6425011326434203
CD56bright NK cell	MSL3	12.070288318683138	0.12763433179022945	0.13134503276326231	0.9717484483808302	0.33117570783163974	0.5150992327231986
CD56bright NK cell	MSN	118.25648192358979	-0.115712	0.0485128	-2.3852	0.017070028921431907	0.1917850955450893
CD56bright NK cell	MSRA	8.522190232552953	-0.241281	0.14780430090906763	-1.63244	0.1025873523899854	0.33249010336251394
CD56bright NK cell	MT-ATP6	1034.830846979235	-0.582695	0.10014027871171154	-5.81879	5.927592057347048e-9	2.1270792381977742e-5
CD56bright NK cell	MT-ATP8	24.796728086004112	-0.446665	0.19502520352239092	-2.29029	0.0220042	0.2005002218677609
CD56bright NK cell	MT-CO1	2182.278613860388	-0.136566	0.0618483	-2.20809	0.0272382	0.21386377953037586
CD56bright NK cell	MT-CO2	1679.6218350080385	-0.140099	0.0599172	-2.33821	0.019376145905788195	0.19641266812487435
CD56bright NK cell	MT-CO3	1448.5467435712844	-0.196995	0.0873838	-2.25436	0.0241733	0.20555535833395758
CD56bright NK cell	MT-CYB	990.6678246382586	-0.122993	0.0850612	-1.44594	0.14819485458866302	0.3881663813717032
CD56bright NK cell	MT-ND1	375.32544289901006	-0.258915	0.076942	-3.36507	7.652388064250746e-4	0.0499275
CD56bright NK cell	MT-ND2	417.3936325413376	-0.182797	0.0915404	-1.99689	0.0458367	0.2548523654337887
CD56bright NK cell	MT-ND3	967.113	-0.257108	0.11382354613219671	-2.25883	0.023893985172248194	0.2037005562191929
CD56bright NK cell	MT-ND4	647.0447522920833	-0.166558	0.0772529	-2.15601	0.031083219076754633	0.22352741973255408
CD56bright NK cell	MT-ND4L	88.9692	-0.180884	0.10913775864376722	-1.65739	0.09744	0.32486194996382833
CD56bright NK cell	MT-ND5	326.4933474927922	-0.236922	0.0792639	-2.98902	0.00279872	0.0965674
CD56bright NK cell	MT-ND6	35.74037516499732	-0.573025	0.18986386662692858	-3.01809	0.00254378	0.0924985
CD56bright NK cell	MT1X	9.19566	-0.359586	0.2572488301426433	-1.39781	0.16216923539929862	0.40099664387351247
CD56bright NK cell	MT2A	30.77145522054872	0.031080919105130268	0.17251226215641202	0.18016643406455404	0.8570219089355628	0.7042397790990566
CD56bright NK cell	MTA1	8.614530780099859	-0.0392044	0.14879772631586782	-0.263474	0.7921849790991148	0.689514
CD56bright NK cell	MTA2	9.594582381745571	-0.127547	0.1509328188969804	-0.845059	0.39807782654612156	0.5469835778104243
CD56bright NK cell	MTCH1	23.006031014167277	-0.113541	0.0881931	-1.28741	0.19795084022606332	0.4273649112152995
CD56bright NK cell	MTCH2	9.960041519374629	-0.0343383	0.1304599789239523	-0.26321	0.7923888522655658	0.689514
CD56bright NK cell	MTDH	65.31788949655943	-0.104809	0.0571089	-1.83526	0.0664677	0.28920206349882555
CD56bright NK cell	MTERF4	14.329558042270314	-0.157964	0.11102869466524447	-1.42273	0.15481314079413772	0.39755037348578953
CD56bright NK cell	MTF2	20.512784320642513	0.086432	0.10818557871021064	0.7989233941026836	0.4243348330121716	0.5570021045962341
CD56bright NK cell	MTHFD2	7.668334666779662	-0.00024711	0.17925575695782608	-0.00137853	0.9989000912420587	0.7369234044857751
CD56bright NK cell	MTHFD2L	7.653224303410313	-0.01752	0.15626334735467984	-0.112119	0.910729	0.7205937788051568
CD56bright NK cell	MTIF2	9.405796827748475	-0.0845908	0.13755045870629487	-0.61498	0.5385678818641634	0.6070139705920117
CD56bright NK cell	MTIF3	25.097941751082367	0.048150351388626854	0.0943161	0.5105211941697174	0.6096863701664033	0.6280760469507266
CD56bright NK cell	MTMR14	10.872188823647939	0.15826199082381462	0.1350034707260495	1.1722809048736351	0.24108429542514195	0.46114918756861817
CD56bright NK cell	MTPN	61.48338337308579	-0.1191	0.0691181	-1.72315	0.0848622	0.31407685942210795
CD56bright NK cell	MTR	10.302056939678936	-0.133464	0.13813286591068655	-0.966202	0.333943	0.516301
CD56bright NK cell	MTREX	14.895933167703706	0.0741051	0.13371409146147176	0.5542057262400655	0.5794380598752542	0.6208302836960695
CD56bright NK cell	MTRNR2L12	83.19051289457647	-0.597129	0.14099725614331038	-4.23504	2.2850765464517326e-5	0.00911095
CD56bright NK cell	MTRNR2L8	25.398788544634723	-1.64489	0.46335716204854716	-3.54995	3.8530902863873946e-4	0.0418987
CD56bright NK cell	MTX1	8.128233845085377	0.089052	0.14516828716182315	0.6134398424376409	0.5395855484084564	0.6070139705920117
CD56bright NK cell	MUC20-OT1	16.60496657612532	-0.165386	0.16167721287335368	-1.02294	0.3063378594146879	0.5037179937238364
CD56bright NK cell	MUM1	14.133771646101755	0.0714606	0.13117940851835946	0.5447547020297719	0.5859222369573451	0.6216896424906442
CD56bright NK cell	MUS81	8.70049	-0.0859449	0.17223321893252205	-0.499003	0.6177772772356771	0.630684
CD56bright NK cell	MVP	11.275538093102195	0.0417604	0.13619382297135832	0.306625	0.7591287680297303	0.6806811543118584
CD56bright NK cell	MX1	11.494693756723816	-0.833951	0.3330801284591204	-2.50376	0.012288282417750047	0.17025378712406128
CD56bright NK cell	MXD1	8.888025662134964	-0.293855	0.15327121928971843	-1.91722	0.055209891439021795	0.26944907724505573
CD56bright NK cell	MXD4	17.77120767199796	-0.214381	0.0964093	-2.22365	0.0261719	0.21295998454322163
CD56bright NK cell	MXRA7	10.429938708902878	0.1563153580615478	0.15198902175645249	1.0284647947272656	0.303731	0.5023932855591012
CD56bright NK cell	MYADM	15.817500652139586	-0.122209	0.15009393408107405	-0.814217	0.4155208070210177	0.5548954309835455
CD56bright NK cell	MYBL1	36.56864340634809	0.026005258686308826	0.11293135904329556	0.23027491129668373	0.8178781546777709	0.6974067354319825
CD56bright NK cell	MYC	12.078622211972105	0.34859026935882115	0.13594270566079247	2.5642440148913326	0.010340082124576003	0.16587483892812277
CD56bright NK cell	MYCBP	7.8025589592962765	-0.000747614	0.16799837011406088	-0.00445013	0.9964493228744565	0.736802
CD56bright NK cell	MYCBP2	54.9333	-0.0800936	0.0644903	-1.24195	0.214256	0.43765770115997227
CD56bright NK cell	MYDGF	31.803619812950462	0.1908029159090301	0.0978118	1.9507144042221738	0.051091	0.2645554882678898
CD56bright NK cell	MYH9	34.94291141968008	-0.0613939	0.0887704	-0.691603	0.48918679083470595	0.5898722626819483
CD56bright NK cell	MYL12A	313.1335878512128	0.1304360369456872	0.048814541903867255	2.672073358847881	0.00753842	0.1491057136982283
CD56bright NK cell	MYL12B	159.17139744655887	0.10549016024077164	0.0452739	2.330041740258107	0.019803945128951384	0.1975798223830906
CD56bright NK cell	MYL6	254.79907384762296	0.13089756103599576	0.041779243141898584	3.1330764080961604	0.00172984	0.0705391
CD56bright NK cell	MYLIP	9.023866198520825	-0.265509	0.16643581526324644	-1.59526	0.11065349919907841	0.3425997781363494
CD56bright NK cell	MYO1F	52.57114703582873	-0.147748	0.0695159	-2.12538	0.0335546	0.22757462481479945
CD56bright NK cell	MYO1G	20.242298546817818	-0.0667084	0.0977741	-0.68227	0.4950679527306948	0.5921845616608329
CD56bright NK cell	MYO9A	9.290570029707489	-0.28634	0.14641579157750823	-1.95567	0.0505046	0.2641872503859921
CD56bright NK cell	MYO9B	16.306304311316488	-0.239572	0.11453511304929766	-2.09169	0.036466403888229276	0.23473584202560518
CD56bright NK cell	MYSM1	14.23067739448116	0.0595685	0.1354513364019397	0.43977767912196736	0.6600981354857641	0.6437824299990748
CD56bright NK cell	MZF1	7.99785	-0.139399	0.16215424456091884	-0.859666	0.3899729906661168	0.542674
CD56bright NK cell	MZT1	10.303949112932713	0.13001374472473984	0.1362489647869578	0.9542365692688564	0.3399639076336687	0.5192448960816204
CD56bright NK cell	MZT2A	32.84532525792914	0.00335864	0.11251419316311281	0.0298508	0.976186	0.7338321598665668
CD56bright NK cell	MZT2B	83.19958427620385	0.11234064866060611	0.0573242	1.9597433238568307	0.0500258	0.2632176558911266
CD56bright NK cell	N4BP1	14.256872299083991	-0.259019	0.11362180121093146	-2.27966	0.0226277	0.2005002218677609
CD56bright NK cell	N4BP2	14.787179012460719	-0.531993	0.1134798958907978	-4.688	2.7589328763518225e-6	0.00330009
CD56bright NK cell	N4BP2L1	17.638177485671733	-0.105493	0.1079069297941632	-0.97763	0.3282572104495165	0.5130358949832132
CD56bright NK cell	N4BP2L2	111.13900669254615	-0.106711	0.0496612	-2.14878	0.031651682827850636	0.2258053259827534
CD56bright NK cell	NAA10	25.313047380848793	0.0502747	0.084771	0.5930652685492743	0.553137	0.6116792402628491
CD56bright NK cell	NAA15	12.290950283752315	0.018299250611231208	0.1246447164546764	0.1468112819518124	0.8832809794700879	0.7116296373591401
CD56bright NK cell	NAA16	17.56970853336706	-0.170563	0.11220431169744521	-1.52011	0.12848214878981346	0.36620344232903107
CD56bright NK cell	NAA20	18.588327453971825	-0.00490473	0.1055099921470932	-0.046486	0.9629229152307924	0.7308209790605993
CD56bright NK cell	NAA35	8.002412415183825	0.3013393242021615	0.15740755216911106	1.9143892402215688	0.0555704	0.2694743740903798
CD56bright NK cell	NAA38	39.08331321556657	0.21158386257443335	0.0868653	2.435769206703538	0.014860162440948182	0.18324660153709463
CD56bright NK cell	NAA50	11.325154389040287	-0.0615739	0.13059833291088085	-0.471476	0.6373011101607926	0.6373116825684572
CD56bright NK cell	NAA60	8.630468837382104	0.3096465243347126	0.14182927632560857	2.1832341837790445	0.029018568592405567	0.21981514025530485
CD56bright NK cell	NAAA	10.106046384893668	0.11207733599865853	0.15189829245883657	0.7378446076280334	0.460609	0.5764444051758805
CD56bright NK cell	NAALADL1	10.599489471529267	0.10361669210952985	0.12856317926871835	0.805959	0.42026630743834087	0.5569092394942811
CD56bright NK cell	NABP1	8.288036003235833	-0.0882658	0.16134669736110224	-0.547057	0.5843398909520391	0.6215742704050957
CD56bright NK cell	NACA	700.1281321158425	0.03241	0.036766552041742916	0.8815088020527133	0.37804249201315787	0.5387726380242286
CD56bright NK cell	NAE1	14.562695493802476	-0.345401	0.11176112516236819	-3.09053	0.00199801	0.0787881
CD56bright NK cell	NAGK	11.08250128207644	-0.131068	0.13092888851113982	-1.00106	0.3167967964400271	0.5074828628334258
CD56bright NK cell	NAMPT	10.126527119300865	-0.0641752	0.1361369103318528	-0.471402	0.6373536883944039	0.6373116825684572
CD56bright NK cell	NAP1L1	91.79906466456295	-0.0549635	0.0682578	-0.805234	0.4206846486601172	0.5569092394942811
CD56bright NK cell	NAP1L4	72.53791953774784	0.0416336	0.0619227	0.6723469443499899	0.5013628505799552	0.5950611220808507
CD56bright NK cell	NAPA	14.838735697080402	0.271882	0.12892146377480715	2.108897382189498	0.0349534	0.23095202585360392
CD56bright NK cell	NAPG	7.817766552522006	-0.0255801	0.1679614555262713	-0.152297	0.8789525032170364	0.7103752115314719
CD56bright NK cell	NARF	24.30899574157922	-0.0939752	0.0861541	-1.09078	0.2753694191364024	0.4829647567530007
CD56bright NK cell	NARS	26.138724815388116	0.16398468014150905	0.1023150612039129	1.6027423354093413	0.10899155261515456	0.34187004780482416
CD56bright NK cell	NASP	32.60362753557636	-0.200065	0.0811558	-2.46519	0.013693928877807552	0.17934235415980046
CD56bright NK cell	NAXE	13.899867024169286	0.2010798989625731	0.12103182900176722	1.6613803213668454	0.0966371	0.32326813495802437
CD56bright NK cell	NBDY	32.05944365902037	0.0796855	0.0866315	0.9198212324060938	0.35766618595759414	0.5279566759657072
CD56bright NK cell	NBEAL1	11.54024597018222	-0.230299	0.13016101416570205	-1.76934	0.0768373	0.30366276475508885
CD56bright NK cell	NBN	18.497805061761593	0.17220594685241938	0.10504188428243319	1.639402682356665	0.10112942338466507	0.33108120564581167
CD56bright NK cell	NBPF19	8.207603264541692	-0.0497318	0.1664742357819628	-0.298736	0.7651415900862544	0.6825492163296569
CD56bright NK cell	NBR1	15.599359061622263	-0.0814474	0.11012047635318307	-0.739621	0.45953	0.57637
CD56bright NK cell	NCALD	25.64262212223331	-0.144249	0.0986595	-1.46209	0.14371716654083214	0.38213113039709123
CD56bright NK cell	NCAM1	70.57299400040118	-0.15611	0.0711207	-2.19501	0.0281632	0.2177762006442083
CD56bright NK cell	NCBP2	20.017715617482573	-0.0945522	0.0990689	-0.954409	0.3398768664954381	0.5192448960816204
CD56bright NK cell	NCBP2-AS2	24.95332422116719	-0.241651	0.10076257889607666	-2.39822	0.016474761221286972	0.19009211421221944
CD56bright NK cell	NCBP3	15.927440048028869	0.0681493	0.11336541218748722	0.6011469767888818	0.5477420968626603	0.6094691987618193
CD56bright NK cell	NCF1	9.876444514340303	0.020169022851187046	0.14453614047371044	0.13954311209005593	0.889021	0.713966
CD56bright NK cell	NCK1	20.549213316715377	-0.0675719	0.0967437	-0.698463	0.4848874449117832	0.5880325072860446
CD56bright NK cell	NCK2	19.18767871155853	-0.00229118	0.10716025673868702	-0.0213808	0.982942	0.7356783255190941
CD56bright NK cell	NCKAP1L	18.707912251057955	-0.0371313	0.1016754660873887	-0.365194	0.7149664197120091	0.6633289663755161
CD56bright NK cell	NCL	251.77951980539953	-0.0972335	0.0467057	-2.08184	0.037357478062286766	0.23563281577924874
CD56bright NK cell	NCOA1	19.925069529785745	-0.187892	0.10766100788852127	-1.74522	0.0809464	0.3103182718689035
CD56bright NK cell	NCOA2	11.250582026514799	-0.347885	0.13466920440710956	-2.58326	0.0097872	0.16329015022415383
CD56bright NK cell	NCOA3	13.78560634361727	-0.179978	0.1282893282814701	-1.40291	0.1606435441164152	0.40099664387351247
CD56bright NK cell	NCOA4	22.742068699911012	-0.0324937	0.10514427462408739	-0.309039	0.7572920838215771	0.6802240684486823
CD56bright NK cell	NCOA7	20.721107678692064	-0.1806	0.10766671427182711	-1.6774	0.0934646	0.3209930009928202
CD56bright NK cell	NCOR1	53.91809147377075	-0.0742223	0.0673025	-1.10282	0.2701069202175656	0.48150111522831907
CD56bright NK cell	NCR1	30.622807806714327	-0.0229436	0.0870344	-0.263616	0.7920758370572499	0.689514
CD56bright NK cell	NCR3	33.9946	0.2480312850498069	0.0960696	2.5817885593498606	0.00982898	0.16329015022415383
CD56bright NK cell	NDE1	10.041296873617414	0.16775023202857267	0.15894846708699423	1.0553749595883875	0.2912538704735896	0.49416223661182296
CD56bright NK cell	NDFIP1	29.60434116200106	-0.0354413	0.0771431	-0.459423	0.6459301219303655	0.6396596758835679
CD56bright NK cell	NDUFA1	79.3495	0.1382010297323493	0.0755099	1.8302379761457916	0.0672144	0.28920206349882555
CD56bright NK cell	NDUFA10	29.341393560889447	-0.0758411	0.0811795	-0.93424	0.35018011266833166	0.5248046965696198
CD56bright NK cell	NDUFA11	57.15094551150489	0.0475969	0.0634916	0.7496558824229538	0.45346198486379075	0.573477
CD56bright NK cell	NDUFA12	54.04981903072994	0.0483625	0.0699286	0.6915985265315665	0.48918948726993866	0.5898722626819483
CD56bright NK cell	NDUFA13	38.01725541223174	0.23103372318596077	0.0982419	2.351682365942176	0.018688726074958476	0.194418
CD56bright NK cell	NDUFA2	44.83836565645017	0.0547569	0.0767818	0.7131492053715313	0.4757534340122462	0.5836620046956821
CD56bright NK cell	NDUFA3	67.98767046627029	0.21195914246020867	0.0990541	2.1398314872709623	0.0323684	0.22757462481479945
CD56bright NK cell	NDUFA4	104.8609054739357	-0.0746741	0.0570642	-1.3086	0.19067109478621663	0.4215719450204007
CD56bright NK cell	NDUFA5	29.20686567170884	-0.00492258	0.0830333	-0.0592844	0.9527255772892744	0.7291098292262462
CD56bright NK cell	NDUFA6	28.973193848130887	0.29452717044195575	0.0918964	3.204992572367272	0.00135066	0.0664584
CD56bright NK cell	NDUFA8	12.928735785369142	0.0239781	0.12027605965613519	0.19935891903976732	0.8419819932828332	0.7024309505881071
CD56bright NK cell	NDUFA9	13.499259876012113	0.14197865493632594	0.11824703833900146	1.2006952303472371	0.22986944498765513	0.4515680590386788
CD56bright NK cell	NDUFAB1	38.013113574067965	0.153823	0.0799589	1.9237814658390555	0.054381981555827553	0.26944907724505573
CD56bright NK cell	NDUFAF2	11.110394450301502	0.19375829808337813	0.15346469725635514	1.2625594129946025	0.20674756178952122	0.4353161619475962
CD56bright NK cell	NDUFAF3	27.868701980405085	0.0462666	0.0926446	0.49939928399959954	0.6174981235059324	0.6305786264248262
CD56bright NK cell	NDUFAF4	9.68687	0.0997956	0.14203815751959098	0.7025971707889038	0.48230682615676074	0.5872846286006423
CD56bright NK cell	NDUFAF8	25.067009507451438	-0.0374335	0.0919097	-0.407285	0.6837985095238424	0.652554
CD56bright NK cell	NDUFB1	51.47709586176042	0.0926796	0.11641901604719765	0.7960868545956733	0.4259815541792824	0.5582936793716563
CD56bright NK cell	NDUFB10	51.12905168711603	0.0469952	0.062026	0.7576687868081549	0.44864928935202814	0.5698937487811151
CD56bright NK cell	NDUFB11	67.83304203956384	0.10550449348670778	0.068044	1.5505334563419044	0.12101352980562989	0.3567982985736332
CD56bright NK cell	NDUFB2	94.60626733674258	0.15857773915744033	0.0649747	2.440605944018971	0.014662644424056872	0.1826943751038846
CD56bright NK cell	NDUFB3	35.51471723512645	0.13228977417598717	0.0795652	1.662658352073553	0.0963808	0.32326813495802437
CD56bright NK cell	NDUFB4	50.81430425814802	0.0575692	0.0706561	0.8147803601316053	0.41519804487777107	0.5548954309835455
CD56bright NK cell	NDUFB5	25.52230466293202	0.27717945335244043	0.0878503	3.155132285985417	0.00160425	0.0705391
CD56bright NK cell	NDUFB6	22.513805405617063	-0.0808874	0.0964066	-0.839024	0.4014559882220144	0.5494277798115016
CD56bright NK cell	NDUFB7	79.35993533454534	-0.0357009	0.059021384571278326	-0.60488	0.5452587239266999	0.6084038364294247
CD56bright NK cell	NDUFB8	54.44735200654297	0.0173433	0.0682363	0.25416522027463695	0.799368	0.6919350166237528
CD56bright NK cell	NDUFB9	44.41032016393765	0.18204007574932077	0.0795648	2.2879478378282148	0.0221406	0.2005002218677609
CD56bright NK cell	NDUFC1	27.691211999354646	0.22582411682176332	0.095747	2.3585497212319133	0.018346501854351327	0.19363315119410968
CD56bright NK cell	NDUFC2	57.60888352858583	0.1136743959010101	0.0738217	1.539849846658392	0.12359695829441252	0.3591254527505482
CD56bright NK cell	NDUFS1	11.89224401662058	0.0865253	0.12691398437676937	0.681763	0.49538881957548514	0.5921845616608329
CD56bright NK cell	NDUFS2	21.76791203070116	0.17426573767731288	0.0951204	1.8320537177370144	0.0669434	0.28920206349882555
CD56bright NK cell	NDUFS3	17.992511643795208	0.30944912450604917	0.10502959326259911	2.946304130992418	0.00321596	0.10131991651410001
CD56bright NK cell	NDUFS4	17.296369789968143	0.13654659335565353	0.10546765841356608	1.2946773959863496	0.19543154076585584	0.4251607231051404
CD56bright NK cell	NDUFS5	63.88983664561067	0.0351182	0.0693068	0.506707	0.6123606086594173	0.6285420558325868
CD56bright NK cell	NDUFS6	45.15809553754329	0.14997321051982138	0.0673688	2.2261537136579608	0.026003887110348838	0.21231780789653548
CD56bright NK cell	NDUFS7	30.621459241144702	0.00856517	0.0800894	0.10694518802236486	0.9148324638759648	0.7218159472324244
CD56bright NK cell	NDUFS8	50.57250352452489	-0.00470244	0.0708493	-0.0663725	0.9470812531687183	0.7277391190765523
CD56bright NK cell	NDUFV1	21.910668753960124	-0.0954532	0.0914291	-1.04401	0.29647933543443117	0.49575838917133214
CD56bright NK cell	NDUFV2	38.53611120039555	0.045734280474776796	0.0795855	0.5746559929454413	0.5655239753835278	0.6167308553474536
CD56bright NK cell	NDUFV3	17.37447778561571	0.014519697996821433	0.12229173134447377	0.11873000600442936	0.905489	0.7188723541061297
CD56bright NK cell	NEAT1	219.79594378704698	-0.166401	0.0977895	-1.70162	0.0888264	0.3165374819666679
CD56bright NK cell	NECAP1	9.872978057278361	-0.218099	0.1362142121475814	-1.60115	0.10934389195005323	0.34187004780482416
CD56bright NK cell	NECAP2	17.525207193568402	-0.0211487	0.10445248693667664	-0.202472	0.8395479038394763	0.702069
CD56bright NK cell	NEDD1	8.046940148682616	0.0835144	0.15259182550165476	0.5473060395908637	0.5841684952401958	0.6215742704050957
CD56bright NK cell	NEDD8	69.20539156050059	0.068973	0.0634452	1.0871256369812192	0.276981	0.48407522558810745
CD56bright NK cell	NEIL1	11.75179027898954	-0.0965304	0.14416416220024253	-0.669587	0.5031212232882443	0.5956670552517697
CD56bright NK cell	NEK7	14.127741612512297	-0.0385091	0.1177378718306163	-0.327075	0.7436110960393354	0.6745201685345324
CD56bright NK cell	NELFB	8.649517413430708	-0.000602323	0.15933521681546048	-0.00378023	0.996984	0.736802
CD56bright NK cell	NELFCD	18.082689754952163	0.0045024	0.10126602721730149	0.0444611	0.9645368214502518	0.7308209790605993
CD56bright NK cell	NELFE	12.552594514001374	-0.167779	0.12362324970076427	-1.35718	0.17472496907407353	0.4122219557016771
CD56bright NK cell	NEMF	24.426783112596194	0.016896396085565295	0.0970885	0.17403093415930962	0.8618411512284994	0.7045580382632118
CD56bright NK cell	NEPRO	11.925195696584886	-0.142882	0.11967630610097459	-1.19391	0.2325146381184262	0.4539605069280302
CD56bright NK cell	NF1	8.771144459581299	0.0362736	0.1470634432411328	0.24665301747244794	0.8051767698547561	0.694216
CD56bright NK cell	NFAT5	12.243108195765991	-0.193668	0.1343020972764401	-1.44203	0.1492928428195834	0.3893372124939644
CD56bright NK cell	NFATC2	13.646966197822765	-0.186471	0.12164387061945964	-1.53293	0.12529355758986901	0.3610201185701428
CD56bright NK cell	NFATC2IP	21.197245748619704	-0.128361	0.10969807383275564	-1.17013	0.2419472763976592	0.4619533899939907
CD56bright NK cell	NFATC3	26.415934738752053	-0.0597872	0.0928005	-0.644255	0.5194099125161831	0.600994
CD56bright NK cell	NFE2L2	19.67930871807451	-0.0715966	0.10859392634710843	-0.659306	0.5096995680636123	0.5980566223716429
CD56bright NK cell	NFKB1	26.14235020703177	-0.168749	0.0896718	-1.88185	0.059855923416037064	0.2775054620784114
CD56bright NK cell	NFKBIA	61.39859162433199	-0.190321	0.1674257403927858	-1.13675	0.25564323224750735	0.4726222090074288
CD56bright NK cell	NFKBIB	8.779491236620066	0.2543359654204948	0.15041184884153597	1.6909303846696708	0.0908501	0.3186070558472426
CD56bright NK cell	NFU1	10.869769372307989	0.16661095688920324	0.13849506520595187	1.2030100613436376	0.22897242708918178	0.45110470009253817
CD56bright NK cell	NFX1	9.051466506092464	0.0475107	0.15474813824102301	0.3070197814058624	0.7588283155139693	0.6806811543118584
CD56bright NK cell	NFYB	12.956679251134272	-0.00393755	0.1237741522943706	-0.0318123	0.9746217038459546	0.7336179383248319
CD56bright NK cell	NGDN	9.559775796712723	0.13662902193706583	0.13336879300224738	1.0244452158666797	0.3056250344467373	0.5037179937238364
CD56bright NK cell	NGLY1	22.475002006117204	-0.0251422	0.0886471	-0.283621	0.7767009917171304	0.6836320667842855
CD56bright NK cell	NHLRC3	24.75791303089227	-0.223864	0.0936205	-2.39118	0.0167943	0.1917850955450893
CD56bright NK cell	NHP2	31.796985383635683	0.156556	0.0867755	1.804153299932575	0.0712073	0.29303079334690924
CD56bright NK cell	NIFK	28.069648259157095	0.0349229	0.0952502	0.3666436341920073	0.7138848560503502	0.6633172031686085
CD56bright NK cell	NIN	14.58200712326934	-0.251602	0.12282104607128638	-2.04852	0.0405088	0.24438599196435282
CD56bright NK cell	NIPA2	10.600440837361429	0.0765224	0.13343015902710553	0.5735017757617501	0.5663049971016458	0.6169247023211625
CD56bright NK cell	NIPBL	40.58322811842271	0.0706852	0.0804886	0.8782019701386943	0.3798341230515618	0.5397937211809655
CD56bright NK cell	NIPSNAP1	8.909277347254296	0.17600522720151793	0.1439663243648074	1.2225444247331387	0.22150181487466192	0.4435551411428726
CD56bright NK cell	NIPSNAP2	15.42092554725244	0.10877646485866505	0.11093684542803668	0.9805260320767545	0.32682652616678387	0.5116913150306464
CD56bright NK cell	NIT2	13.057848865941784	0.41854185486711715	0.12520307536461672	3.3429039474329083	8.290659163962804e-4	0.051294
CD56bright NK cell	NKAP	15.445367805021013	0.17166182734174093	0.11680550113911148	1.4696382076842203	0.14165976647033451	0.3815325998951196
CD56bright NK cell	NKAPD1	12.523445486924519	-0.00664974	0.1223868309724809	-0.0543338	0.9566692554888652	0.7297975855720326
CD56bright NK cell	NKG7	1057.157143566903	0.1147230541843592	0.048026379999135026	2.388750811250513	0.0169058	0.1917850955450893
CD56bright NK cell	NKTR	56.911396551499266	-0.140416	0.0840258	-1.6711	0.0947014	0.321504
CD56bright NK cell	NLRC3	12.988296404718549	-0.265058	0.12904150904957568	-2.05406	0.039970326837745956	0.24269206656778394
CD56bright NK cell	NLRC5	17.611687362827322	0.03462	0.1184202414047482	0.2923488339135118	0.7700199247216153	0.6834175094403466
CD56bright NK cell	NLRP1	11.580083484745645	0.13705951132252706	0.13699068442408666	1.0005024202830268	0.31706742694285345	0.5074828628334258
CD56bright NK cell	NMD3	10.883132570027739	-0.232401	0.12706013317635245	-1.82906	0.0673902	0.2896115164535855
CD56bright NK cell	NME1	13.40080467662569	0.0945294	0.12135039806137943	0.7789789048162652	0.4359921413726598	0.5635916637265828
CD56bright NK cell	NME3	38.29250505492417	0.032209918522454785	0.0805755	0.39974842311363423	0.6893418226114516	0.6544945344673633
CD56bright NK cell	NME6	8.239267271773546	-0.0182691	0.14794195298573867	-0.123488	0.9017205451716286	0.7175276652987788
CD56bright NK cell	NMI	25.43257697726419	0.0975941	0.11977425951158958	0.8148169775773125	0.41517708133233844	0.5548954309835455
CD56bright NK cell	NMRK1	10.207529208219684	-0.243453	0.15185647176527245	-1.60318	0.10889578706673628	0.34187004780482416
CD56bright NK cell	NMT1	23.919772652215507	0.1724234884584176	0.1409829924794818	1.2230091405068704	0.22132624394810804	0.4435551411428726
CD56bright NK cell	NMT2	15.492345026810378	0.13061056601935486	0.1300215988100111	1.0045297643986393	0.31512333203962695	0.506484
CD56bright NK cell	NNT	9.65371	0.028034872261098773	0.13517732135246452	0.20739331110134954	0.835703	0.7015883191492439
CD56bright NK cell	NOA1	9.640942888332887	0.13615802696844634	0.1365344260566129	0.9972431928046448	0.31864648010352037	0.5078474361426282
CD56bright NK cell	NOB1	12.8986	0.15977650957569636	0.1198202616502195	1.3334682079239448	0.18237820184631887	0.4168831256420458
CD56bright NK cell	NOC2L	12.299284682858525	-0.0732705	0.12782348039903277	-0.573216	0.5664982624299871	0.6169479483936591
CD56bright NK cell	NOC3L	12.152365074337022	0.13877656047771508	0.13504378945072076	1.0276411898849778	0.3041186411610573	0.5024450610982075
CD56bright NK cell	NOL11	11.034825224597478	0.3005944428046632	0.13798404713902404	2.178472432409546	0.0293709	0.22049282397594913
CD56bright NK cell	NOL4L	9.382103829621823	-0.220255	0.1535144371005424	-1.43475	0.15135844895952466	0.39187612012404605
CD56bright NK cell	NOL7	40.51822839799721	0.0592619	0.0702522	0.8435594263349078	0.3989156449971514	0.5469835778104243
CD56bright NK cell	NOL8	17.151196011113157	-0.203234	0.10480931549797932	-1.93908	0.052491	0.26760857420793027
CD56bright NK cell	NOLC1	11.677000172027123	-0.00545926	0.12808378084660893	-0.0426226	0.9660023934407918	0.7308209790605993
CD56bright NK cell	NONO	36.75391167945096	-0.0936686	0.078523	-1.19288	0.2329160947086033	0.45424173903831105
CD56bright NK cell	NOP10	50.22776998167396	0.11167618927940351	0.0750381	1.4882602505474856	0.13668227337227634	0.37509462645885266
CD56bright NK cell	NOP14	11.742041639394131	-0.0574833	0.12924907168553984	-0.444748	0.656502	0.64349
CD56bright NK cell	NOP53	111.33250607428869	0.00990706	0.0590043	0.16790409385984653	0.8666587294201072	0.7058444173546936
CD56bright NK cell	NOP56	28.55023883814287	-0.181889	0.080879	-2.2489	0.024519019291768918	0.207611
CD56bright NK cell	NOP58	22.393738590200975	0.20145441942895148	0.0964634	2.0884025470446184	0.0367615	0.23516642861224402
CD56bright NK cell	NORAD	32.228160457345936	-0.246215	0.10824853102702424	-2.27453	0.0229339	0.2005002218677609
CD56bright NK cell	NOSIP	37.215695867784675	0.20388905614115402	0.0855378	2.3836133987222117	0.017143601715368325	0.1917850955450893
CD56bright NK cell	NOTCH1	16.084165104645166	-0.232158	0.11682511353539109	-1.98723	0.0468972	0.2572655135727137
CD56bright NK cell	NPAT	14.982758505874559	0.1017662385881551	0.12056591741673464	0.8440713658438092	0.39862952740025903	0.5469835778104243
CD56bright NK cell	NPC2	13.969741874283079	0.0791399	0.11936157025042626	0.6630269418086515	0.5073132992055321	0.5970685342343027
CD56bright NK cell	NPEPPS	19.936689009464473	-0.0010993	0.11513289609915751	-0.0095481	0.992382	0.7367981615846715
CD56bright NK cell	NPLOC4	8.754184870452601	-0.134879	0.15473422914681223	-0.871681	0.38338251617715313	0.5416438134179111
CD56bright NK cell	NPM1	251.45045156348561	-0.0530532	0.043644	-1.21559	0.22414108828712292	0.4455849315382536
CD56bright NK cell	NPRL2	12.824225189575262	0.19662720945279158	0.1256163249354829	1.5652998091910442	0.1175126278680062	0.3520582570523344
CD56bright NK cell	NPTN	9.967017554341876	0.12443310798353303	0.1347191561446571	0.9236482141405397	0.35566950248753293	0.526308
CD56bright NK cell	NR1H2	11.161069543938812	0.16755307489594962	0.12581623915318202	1.3317285274435262	0.18294941148413757	0.4168831256420458
CD56bright NK cell	NR3C1	36.73297977276357	-0.181557	0.08101	-2.24116	0.025015473897750204	0.20853382013205504
CD56bright NK cell	NRBF2	12.654736747088805	0.10608274058024736	0.12908346094164083	0.8218151249307439	0.4111821242209477	0.55379
CD56bright NK cell	NRBP1	18.822619679379297	0.0357998	0.1105676923475358	0.3237819646412658	0.7461031114249175	0.6751322671723695
CD56bright NK cell	NRDC	30.896454860065262	-0.128969	0.0825363	-1.56257	0.11815348517011015	0.35233496661965125
CD56bright NK cell	NRDE2	9.935078302107017	-0.120111	0.13454569182653578	-0.892714	0.37201039109518425	0.5365498231078004
CD56bright NK cell	NRIP1	14.388468048087084	-0.218624	0.11736714962285508	-1.86274	0.0624995	0.28281931039373903
CD56bright NK cell	NSA2	93.65247842104806	0.16470448352154646	0.0841967	1.9561864304560959	0.0504432	0.2641872503859921
CD56bright NK cell	NSD1	30.82748888318762	-0.108221	0.0775918	-1.39475	0.16309260749718013	0.4016798864530699
CD56bright NK cell	NSD3	38.558131843009456	-0.116796	0.0805342	-1.45027	0.14698415684206148	0.38697243546419474
CD56bright NK cell	NSF	11.334425176668653	-0.309937	0.1600623443240506	-1.93635	0.0528244	0.26769642041970027
CD56bright NK cell	NSFL1C	9.254451300070015	0.17813860893390593	0.1389433058053274	1.2820956569400674	0.19980909231067873	0.4286117118768283
CD56bright NK cell	NSL1	15.379412140313816	-0.115164	0.10875892936840299	-1.05889	0.28964852497553545	0.49306715758350966
CD56bright NK cell	NSMCE1	36.32773395883206	-0.0343238	0.0962074	-0.356769	0.7212650478122135	0.6644181598751917
CD56bright NK cell	NSMCE2	8.124	0.063224	0.1551239678067617	0.40757100341062935	0.6835886561485349	0.652554
CD56bright NK cell	NSMCE3	20.839303965034336	0.0896431	0.0963507	0.9303837197913835	0.3521724447619569	0.5249973104627863
CD56bright NK cell	NSMCE4A	15.408536969355922	-0.0992534	0.11076049761374204	-0.896108	0.37019503778213053	0.5354992837217241
CD56bright NK cell	NSRP1	23.79145984282398	0.024067609595363727	0.10236455349323458	0.2351166372933419	0.8141182059170836	0.6962727572992472
CD56bright NK cell	NSUN2	7.884473941643467	-0.186768	0.15365477565141555	-1.2155	0.22417363451512518	0.4455849315382536
CD56bright NK cell	NSUN5	11.31822937680067	-0.161016	0.13517914392922203	-1.19113	0.23360218953405038	0.45510369486823377
CD56bright NK cell	NSUN6	12.55470741821261	-0.174243	0.12919945023325402	-1.34863	0.1774550994901835	0.4147502344933533
CD56bright NK cell	NT5C	41.81741550441676	0.0784639	0.0718987	1.0913116955727937	0.27513575317871586	0.4827909030222672
CD56bright NK cell	NT5C2	8.486023950396795	0.0483255	0.15184881933436392	0.318248	0.7502971445524944	0.6766509807825862
CD56bright NK cell	NT5C3A	14.353377063531022	0.00967336	0.1139255030379746	0.0849095	0.932333	0.7236982564600042
CD56bright NK cell	NT5DC1	15.557	-0.0646923	0.11628926544909837	-0.556305	0.5780022126141307	0.6203659342065753
CD56bright NK cell	NTAN1	9.217838146495643	-0.0643598	0.13843032478977985	-0.464925	0.6419849711548684	0.6386698102797691
CD56bright NK cell	NTPCR	10.329533481621255	0.22821677979912805	0.14763871828528416	1.5457786578595316	0.12215803304353916	0.3574932163001686
CD56bright NK cell	NUB1	47.29227995069281	-0.0167558	0.0911056	-0.183916	0.8540791078425202	0.7038539543468142
CD56bright NK cell	NUBP2	13.194674683394243	0.0337745	0.11714721603791325	0.2883079567096613	0.7731110170533255	0.6835458283795076
CD56bright NK cell	NUCB1	20.619510544410137	-0.0220535	0.0978095	-0.225474	0.8216103720683914	0.6983617716961048
CD56bright NK cell	NUCB2	71.17443743918547	0.011884069893700184	0.0736856	0.16128078538329277	0.8718722561819662	0.7080015652212069
CD56bright NK cell	NUCKS1	82.80048415850108	0.017660019503224062	0.0608751	0.29010251310425417	0.7717378132559971	0.6835458283795076
CD56bright NK cell	NUDC	35.76064817144458	-0.00475056	0.0742402	-0.0639891	0.9489789073246424	0.7278308225189338
CD56bright NK cell	NUDCD2	22.781290536229225	0.14786664667302238	0.0973232	1.519336267621442	0.1286778751782555	0.36647022679626007
CD56bright NK cell	NUDCD3	9.121130635040013	0.0668729	0.1434229035224694	0.4662636445946256	0.6410267981540501	0.6382587310661094
CD56bright NK cell	NUDT1	11.176745969094945	0.00237337	0.12810387227334655	0.018526910040375957	0.985219	0.7359267142807254
CD56bright NK cell	NUDT16L1	16.472962482385626	0.18675554883370932	0.10477410591003918	1.7824590075152806	0.0746744	0.3000721596994975
CD56bright NK cell	NUDT2	8.554927512000143	-0.141018	0.18516421246784132	-0.761585	0.4463076933708368	0.567763
CD56bright NK cell	NUDT21	12.62353961356729	-0.15253	0.12338933753772555	-1.23617	0.21639505153685074	0.43970559027947914
CD56bright NK cell	NUDT22	14.119513209619358	0.0289618	0.12111498646327354	0.23912666970680524	0.8110073621405436	0.6956374440075854
CD56bright NK cell	NUDT3	9.064239490481699	-0.157604	0.14500188128116392	-1.08691	0.2770762200628685	0.48407522558810745
CD56bright NK cell	NUDT4	7.811518948446997	4.4562454559146024e-4	0.15218943464366663	0.00292809	0.9976637245706235	0.736802
CD56bright NK cell	NUDT5	16.346150263771964	0.00882001	0.10255556778310991	0.0860022	0.9314646582645882	0.7236982564600042
CD56bright NK cell	NUFIP2	24.877616907150976	-0.157126	0.10391537054931768	-1.51206	0.13051955850099478	0.36648288520670036
CD56bright NK cell	NUMA1	21.13826224316712	-0.170568	0.0989411	-1.72393	0.0847203	0.31407685942210795
CD56bright NK cell	NUMB	8.997901654352765	-0.326254	0.15656635890381498	-2.08381	0.0371777	0.23563281577924874
CD56bright NK cell	NUP107	9.331086296670602	-0.0167403	0.1345197959609724	-0.124445	0.9009632835070029	0.71734
CD56bright NK cell	NUP153	9.333384302558294	-0.029476	0.14876605684034536	-0.198136	0.8429384015469423	0.7025232012632081
CD56bright NK cell	NUP210	12.188545194351057	-0.322288	0.13189200590889807	-2.44357	0.014542613558827173	0.18246593285701734
CD56bright NK cell	NUP214	10.257588330313363	-0.277256	0.13547914524515167	-2.04649	0.0407084	0.24509986142245732
CD56bright NK cell	NUP50	18.544221671601427	0.0738262	0.10477609489679128	0.7046093402176488	0.4810533843042904	0.5872846286006423
CD56bright NK cell	NUP54	10.726756579241702	-0.0685646	0.12988283950756288	-0.527895	0.5975718903187937	0.6249924963646626
CD56bright NK cell	NUP62	7.879607006048264	0.11182547998262327	0.14991281306652113	0.7459367728160948	0.45570561018856687	0.5747876995187484
CD56bright NK cell	NUP98	8.515651396299736	0.00111931	0.15328104855189903	0.00730231	0.9941736547500108	0.7367981615846715
CD56bright NK cell	NUPL2	15.47240400786895	0.14807752363190746	0.10825018080299673	1.3679194116210491	0.171337	0.4087986482442681
CD56bright NK cell	NUTF2	22.09107847585505	0.10713468216825373	0.0992108	1.079869032696212	0.2802005049589604	0.4859739385026709
CD56bright NK cell	NUTM2A-AS1	7.994447089199469	-0.00448424	0.1591299966211954	-0.0281798	0.9775187825355028	0.7338467138648015
CD56bright NK cell	NUTM2B-AS1	19.596402675379274	0.023524168044601747	0.11246200083590033	0.20917436885128154	0.8343121205275721	0.7012009127752573
CD56bright NK cell	NXT1	11.204577805417479	0.14487683261702616	0.12900265760734878	1.1230530851387135	0.26141494949526656	0.4769435738386081
CD56bright NK cell	OARD1	16.216686691772292	-0.174978	0.10595240016404558	-1.65148	0.0986413	0.3265876107397457
CD56bright NK cell	OAS2	12.012420989752325	-0.144034	0.17543348533069056	-0.821018	0.41163604347903404	0.55379
CD56bright NK cell	OAZ1	178.68638629048476	0.0654499	0.052729280001616356	1.2412441350530656	0.21451557513901875	0.43765770115997227
CD56bright NK cell	OCEL1	8.635628763333639	0.18005623158302544	0.14493336952479444	1.2423379941651214	0.21411188268218825	0.43765770115997227
CD56bright NK cell	OCIAD1	49.81072826213026	0.00332732	0.0638079	0.0521459	0.958412	0.7297975855720326
CD56bright NK cell	OCIAD2	37.44438497403361	0.0537258	0.0764225	0.7030096334745322	0.48204974596270617	0.5872846286006423
CD56bright NK cell	ODC1	9.26095	-0.0459649	0.15508285987763076	-0.296389	0.7669326928956401	0.6832397901086981
CD56bright NK cell	ODF2L	28.19922488921612	-0.0369793	0.091622	-0.403607	0.6865014068131072	0.6529200233896946
CD56bright NK cell	OFD1	34.408542881302495	0.15941518229124013	0.0777187	2.051180649892084	0.0402494	0.24356204995497083
CD56bright NK cell	OGA	36.360477009966175	-0.128077	0.0945074	-1.35521	0.17535109263866594	0.41235591331962895
CD56bright NK cell	OGDH	9.716154205178567	-0.0327361	0.13689590924561945	-0.239132	0.8110035958812813	0.6956374440075854
CD56bright NK cell	OGFR	14.401181058731186	-0.0404792	0.1240325154406375	-0.326359	0.7441525893065255	0.6746702631013637
CD56bright NK cell	OGFRL1	16.998936988639493	-0.319732	0.10167966944471961	-3.1445	0.00166372	0.0705391
CD56bright NK cell	OGT	52.62088854626447	-0.0323965	0.0885423	-0.365887	0.7144494353484365	0.6633289663755161
CD56bright NK cell	OLA1	22.634619953949606	0.00632421	0.0910616	0.0694498	0.944632	0.7271023632175364
CD56bright NK cell	OMA1	10.480601533017326	-0.119701	0.14904727768104764	-0.803107	0.42191316699637305	0.5570021045962341
CD56bright NK cell	OPA1	11.103936384701472	-0.409927	0.13048328394286007	-3.14161	0.00168024	0.0705391
CD56bright NK cell	OPTN	56.23613218233471	0.0322692	0.0675033	0.47803872538703773	0.6326226426318264	0.635469
CD56bright NK cell	ORAI1	26.78464420523994	0.0946935	0.0990038	0.9564640293862631	0.3388378491049926	0.519171
CD56bright NK cell	ORAI2	24.9113	0.018835177683681634	0.0922373	0.20420339584831784	0.8381945577668483	0.702069
CD56bright NK cell	ORAI3	9.762871878946278	0.0993938	0.151459	0.6562443160871873	0.5116669392395504	0.5989960429177587
CD56bright NK cell	ORC4	14.266797601386864	-0.0871692	0.13168416773860325	-0.661957	0.5079989323188163	0.5974451554817942
CD56bright NK cell	ORMDL1	48.867860977484334	-0.0311486	0.0708606	-0.439576	0.6602441173815443	0.6437824299990748
CD56bright NK cell	ORMDL2	13.852706259638346	0.26951299160740844	0.12274156140744835	2.1957761374139855	0.028107970449621544	0.2177762006442083
CD56bright NK cell	OS9	16.54113510814892	0.031901622012485004	0.10794916658112663	0.29552448641194556	0.7675932497257048	0.6834175094403466
CD56bright NK cell	OSBP	9.44523	-0.0446266	0.13966489627899176	-0.319526	0.7493276560316533	0.676216
CD56bright NK cell	OSBPL5	10.485708561089226	-0.0302152	0.13081955389720923	-0.230968	0.8173395056956786	0.6973303759650938
CD56bright NK cell	OSBPL8	54.27285085708439	-0.118035	0.0648311	-1.82066	0.0686584	0.290514
CD56bright NK cell	OSBPL9	11.847942308618805	-0.0537589	0.12134629413626799	-0.443021	0.6577508962370564	0.6437824299990748
CD56bright NK cell	OSGEP	10.337992147429569	0.019067016006890716	0.14195371555895736	0.13431854130631507	0.8931506922534522	0.7142555817657495
CD56bright NK cell	OST4	124.80048175366018	0.11103335064483066	0.051342792453813506	2.1625888530452073	0.030572816369172768	0.22234726362864554
CD56bright NK cell	OSTC	50.22825412248612	0.057690256754025476	0.0695786	0.8291376791226143	0.4070265048199164	0.5517209712863118
CD56bright NK cell	OSTF1	74.2605	0.0328119	0.0631361	0.5197017555579816	0.6032714631208413	0.6262082194418417
CD56bright NK cell	OSTM1	13.287522258821886	-0.0652815	0.11635275042318273	-0.561066	0.5747527789590974	0.6194555417741765
CD56bright NK cell	OTUB1	18.673862450472765	-0.0582382	0.1022194783110947	-0.569737	0.5688559188950681	0.6181690618423991
CD56bright NK cell	OTUD4	7.5010580343552595	0.0088242	0.16563185150142304	0.053276	0.9575120090201941	0.7297975855720326
CD56bright NK cell	OTUD5	15.424614502953812	-0.00700607	0.11212028690047532	-0.0624871	0.9501749663988829	0.7279340909498309
CD56bright NK cell	OTUD6B-AS1	22.946752559417263	-0.105118	0.10020278163830172	-1.04906	0.29415210163070993	0.49486468382395143
CD56bright NK cell	OTULIN	14.652226012621249	0.039039183583231114	0.14271593244681915	0.2735446765747647	0.7844345544043883	0.686538
CD56bright NK cell	OTULINL	21.05261120373954	-0.0146465	0.10290117089767575	-0.142336	0.886815	0.7127693851933131
CD56bright NK cell	OXA1L	9.625632618193213	0.12779568888583287	0.13716444785700008	0.9316968856176598	0.35149319644045224	0.5248046965696198
CD56bright NK cell	OXCT1	8.060706660097187	-0.0203419	0.14667973802886083	-0.138682	0.8897011921210325	0.713966
CD56bright NK cell	OXLD1	22.28403554100894	-0.0451571	0.1018879408718185	-0.443204	0.657618	0.6437824299990748
CD56bright NK cell	OXNAD1	16.97494914947353	0.0661023	0.12000440841361945	0.5508322427781099	0.5817486791722519	0.6215742704050957
CD56bright NK cell	OXR1	13.142628629239372	0.2370431880612026	0.1323942305512984	1.790434425081357	0.0733841	0.2968771778303762
CD56bright NK cell	OXSR1	8.248440316477797	-0.175369	0.14779788481466657	-1.18654	0.23540741850173807	0.45605277165925207
CD56bright NK cell	P2RY8	13.584299772744476	0.0569302	0.12299800215895305	0.46285440711002374	0.6434687297848247	0.6387195968610744
CD56bright NK cell	P4HB	40.082730039968865	0.0957231	0.081008	1.1816501567904278	0.23734454311877817	0.4576550291483123
CD56bright NK cell	PA2G4	77.88836914548345	0.10332726563251653	0.059820115262581595	1.7272996746823275	0.0841139	0.31407685942210795
CD56bright NK cell	PABPC1	255.0163476522866	-0.0485709	0.059106543156189954	-0.821751	0.41121845447554056	0.55379
CD56bright NK cell	PABPC4	13.938643732577285	-0.108811	0.1220462268933177	-0.891556	0.3726308089587262	0.5365510605250626
CD56bright NK cell	PABPN1	30.059096026265042	-0.0595593	0.0872227	-0.682841	0.4947070784365648	0.5921845616608329
CD56bright NK cell	PACS1	21.81814893678737	-0.0783565	0.096777	-0.809661	0.41813531064554715	0.5563615863824726
CD56bright NK cell	PACSIN1	15.633350243783653	-0.0657836	0.12904542778445036	-0.509771	0.6102117456299526	0.6280760469507266
CD56bright NK cell	PACSIN2	9.967368564286573	-0.0512982	0.14589458232130256	-0.351612	0.7251295567831585	0.6658346832313914
CD56bright NK cell	PAFAH1B1	35.46335657173415	-0.0982931	0.0775279	-1.26784	0.2048544182740216	0.4353161619475962
CD56bright NK cell	PAFAH1B2	10.057522159685965	0.1529832202629419	0.14815959891029684	1.0325569277193138	0.30181129380352345	0.5008401494085138
CD56bright NK cell	PAG1	8.734312506348411	0.0159783	0.1597511153116679	0.10001966892342985	0.9203287102027766	0.7227985215031207
CD56bright NK cell	PAICS	9.70834	-0.065402	0.14375214820146323	-0.454964	0.6491354689138048	0.6407769589890776
CD56bright NK cell	PAIP1	10.67838267592471	0.0270253	0.13012970166730733	0.20767977959904624	0.8354790069884399	0.7015883191492439
CD56bright NK cell	PAIP2	65.62677832236943	-0.0136329	0.0673145	-0.202526	0.8395055491653364	0.702069
CD56bright NK cell	PAK1IP1	10.360179480741373	-0.117961	0.13732512439866368	-0.858989	0.3903466539408156	0.5427099919633844
CD56bright NK cell	PAK2	62.37434461495075	0.0315579	0.0626155	0.5039955089070552	0.6142645329594043	0.6299100338644021
CD56bright NK cell	PAN3	14.684446290957654	-0.0880769	0.11525009629888361	-0.764225	0.44473346457294755	0.567194
CD56bright NK cell	PANK2	11.756512176949462	-0.137357	0.12272180205461834	-1.11926	0.26303130198268765	0.4769435738386081
CD56bright NK cell	PAPOLA	52.05522270050846	-0.0825673	0.0653293	-1.26386	0.20627870255192188	0.4353161619475962
CD56bright NK cell	PAPOLG	8.837121102601888	0.10348450448144829	0.15779247736155452	0.655827	0.5119356971608889	0.5989960429177587
CD56bright NK cell	PARG	9.084023112499432	-0.0936937	0.1509562669141635	-0.620668	0.5348183184893993	0.6066753150615674
CD56bright NK cell	PARK7	93.58688573395807	0.15110470552518757	0.0526475	2.8701185425440054	0.00410318	0.11053385450580192
CD56bright NK cell	PARL	12.636390969590622	0.0624435	0.11914522257307888	0.5240959325046456	0.600212	0.6260723118132769
CD56bright NK cell	PARN	10.871597388207894	-0.082561	0.13459666407879567	-0.613395	0.539615	0.6070139705920117
CD56bright NK cell	PARP1	28.644744567027473	-0.0747208	0.0834283	-0.895629	0.37045114900243714	0.5355925533527556
CD56bright NK cell	PARP14	34.46959591615055	-0.131471	0.1001981421880749	-1.31211	0.18948249453348123	0.4199790298317431
CD56bright NK cell	PARP4	24.157181294156004	-0.00135774	0.0888063	-0.0152888	0.9878017592851775	0.7359267142807254
CD56bright NK cell	PARP8	40.45191455616125	-0.216796	0.10158962348133553	-2.13404	0.032839798511463854	0.22757462481479945
CD56bright NK cell	PARP9	11.749556943182485	-0.164015	0.17921658186993678	-0.915178	0.36009802902534327	0.5293046816921387
CD56bright NK cell	PARVG	17.42842549014222	-0.211865	0.11749122906207199	-1.80324	0.0713507	0.29328448240220406
CD56bright NK cell	PAWR	12.199617065526082	-0.171555	0.12489225314885721	-1.37363	0.1695574678156447	0.40741139827645056
CD56bright NK cell	PAXBP1	17.917586101458976	-0.115075	0.13026242414710035	-0.883407	0.37701642411293895	0.5384542429367211
CD56bright NK cell	PAXIP1-AS1	7.604460147608328	-0.313559	0.1592416438035844	-1.96907	0.0489445	0.26097221927963643
CD56bright NK cell	PAXIP1-AS2	8.885352183353522	-0.348026	0.15045832893469405	-2.3131	0.020716918475169186	0.2004541341684847
CD56bright NK cell	PAXX	59.651914031085575	-0.023759	0.0629058	-0.377691	0.70566	0.6602589508374433
CD56bright NK cell	PBDC1	15.409492462969652	-0.0909288	0.11856040426012963	-0.766941	0.44311667372519115	0.5662853364979603
CD56bright NK cell	PBRM1	20.534239467230112	-0.147286	0.10354538986905183	-1.42242	0.15490298634277821	0.39755037348578953
CD56bright NK cell	PBX2	7.911562769411504	-0.171286	0.14768945906290792	-1.15977	0.2461431137064236	0.46463394426385446
CD56bright NK cell	PBXIP1	36.56703979606045	-0.102855	0.0843129	-1.21992	0.2224966805852343	0.4444521478776126
CD56bright NK cell	PCBP1	79.56638577134923	0.14082198315239153	0.0561743	2.5068749390306557	0.012180379894637085	0.17007209893947386
CD56bright NK cell	PCBP2	67.3343	0.10534451410704701	0.059792995962280784	1.7618203003826984	0.0780997	0.3069613863053675
CD56bright NK cell	PCED1B	8.381907054675882	0.38093273387647747	0.16428615987648362	2.3187146997828467	0.020410510943229657	0.2004541341684847
CD56bright NK cell	PCF11	23.619277250813415	-0.190593	0.0952991	-1.99994	0.0455064	0.2542137281261386
CD56bright NK cell	PCGF5	22.28103419535717	-0.0960317	0.1026237071309433	-0.935765	0.34939412749503634	0.5248046965696198
CD56bright NK cell	PCID2	8.97259	0.080017	0.14898013408859995	0.5370981618106067	0.5911998104710371	0.6239657194361361
CD56bright NK cell	PCIF1	9.634521743843774	-0.0291159	0.1380686431580964	-0.21088	0.8329810259652461	0.7010084840351759
CD56bright NK cell	PCM1	57.1089	-0.097282	0.0730146	-1.33236	0.18274078061665075	0.4168831256420458
CD56bright NK cell	PCMT1	30.18401274076516	0.0974994	0.086884	1.1221787709091686	0.2617864370026643	0.4769435738386081
CD56bright NK cell	PCMTD1	54.213730772891445	-0.0165106	0.0700177	-0.235806	0.813583	0.6962727572992472
CD56bright NK cell	PCMTD2	20.82577283285727	-0.214601	0.10717101541982875	-2.00242	0.0452398	0.25405331528637126
CD56bright NK cell	PCNP	41.31407560384645	0.010427067061811252	0.0753269	0.13842413819017957	0.889905	0.713966
CD56bright NK cell	PCNT	8.522375327986442	-0.102057	0.15002015606247765	-0.680287	0.4963230689669487	0.5924676572960322
CD56bright NK cell	PCNX1	12.457362997089888	-0.170611	0.14990254980584242	-1.13814	0.25506086070242956	0.4720011189312306
CD56bright NK cell	PCNX4	20.66328545331746	-0.0596967	0.12665830296529673	-0.471321	0.637412	0.6373116825684572
CD56bright NK cell	PCSK7	35.22092335481678	-0.0764955	0.0963772	-0.793709	0.4273648883395566	0.5588819613723277
CD56bright NK cell	PDAP1	38.039810846136774	0.0332143	0.0781565	0.4249720561722005	0.6708570454573797	0.6487007379609243
CD56bright NK cell	PDCD10	35.61006151394367	-0.0430871	0.0710572	-0.606371	0.5442683869603275	0.6084038364294247
CD56bright NK cell	PDCD2	35.07981111386044	0.00200636	0.0779305	0.025745441952135944	0.97946	0.7343777991166686
CD56bright NK cell	PDCD4	124.07913934515106	0.00268711	0.0595459	0.0451267	0.9640063512234954	0.7308209790605993
CD56bright NK cell	PDCD5	31.221791266586447	0.10116131031619884	0.0933893	1.0832212318341972	0.27871	0.48479603040516955
CD56bright NK cell	PDCD6	50.86338735574344	0.0736071	0.0645843	1.1397055884048763	0.25440897816716157	0.47179879292787913
CD56bright NK cell	PDCD6IP	29.296155321189374	-0.0819174	0.0869505	-0.942115	0.3461336439577744	0.5227957632770689
CD56bright NK cell	PDCD7	25.04042573299469	0.039877625959383156	0.0985544	0.4046255261031067	0.6857527924026079	0.652554
CD56bright NK cell	PDCL	8.529681227613688	-0.113084	0.1446842038866861	-0.781593	0.4344537687712736	0.5628195324531987
CD56bright NK cell	PDCL3	14.729758719938163	0.0446264	0.11598324824184852	0.3847657595005072	0.7004109696698908	0.6582977585909844
CD56bright NK cell	PDE4A	9.03119	-0.249511	0.16432254759234577	-1.51842	0.12890874473303351	0.36648288520670036
CD56bright NK cell	PDE4B	7.9035479964846065	-0.25416	0.16819770927341535	-1.51108	0.1307686881714465	0.36648288520670036
CD56bright NK cell	PDE6G	12.066038304242483	0.12336034271290187	0.14180494413500133	0.8699297719511119	0.38433878422632733	0.5416438134179111
CD56bright NK cell	PDE7A	10.735947150265545	0.038948	0.1448441456551349	0.26889598291505395	0.7880097283327818	0.6875087513969173
CD56bright NK cell	PDGFD	10.145663228392579	-0.105456	0.13198683475802672	-0.798992	0.4242947782257704	0.5570021045962341
CD56bright NK cell	PDHA1	17.405555139429804	0.0638779	0.10472197385747437	0.6099759966283828	0.5418777082205263	0.6080153116047606
CD56bright NK cell	PDHB	19.61986929585795	-0.0867712	0.0966596	-0.897699	0.36934617720725965	0.5353756915454511
CD56bright NK cell	PDIA3	129.5779570766077	0.12877740280023336	0.0509223	2.5288997369739152	0.011442070830146187	0.16827521987068217
CD56bright NK cell	PDIA4	16.434050126938313	-0.0842428	0.12366601265457991	-0.681212	0.49573735840249805	0.5921845616608329
CD56bright NK cell	PDIA6	54.61534896850849	0.15123590501155026	0.0682221	2.2168159393921902	0.0266357	0.21350684285420243
CD56bright NK cell	PDLIM2	18.868678310652868	0.0885628	0.10191846245370396	0.8689574325051623	0.38487041409771605	0.5416438134179111
CD56bright NK cell	PDPK1	7.980357503346554	-0.158562	0.15512705872803592	-1.02214	0.3067139613038121	0.5037179937238364
CD56bright NK cell	PDS5A	16.9596	-0.171049	0.10613341136360746	-1.61164	0.1070409975063852	0.34052296726387954
CD56bright NK cell	PDS5B	15.669005039040286	-0.0231952	0.11912693784390263	-0.19471	0.8456200312654882	0.7025882364566193
CD56bright NK cell	PDXDC1	12.985192628461556	0.014428	0.14363653376599264	0.10044824204321937	0.9199884717914621	0.7227985215031207
CD56bright NK cell	PDXK	9.816355694455275	-0.0599735	0.1417032600000815	-0.423233	0.6721254743360098	0.649306
CD56bright NK cell	PDZD8	10.335537851767564	-0.335527	0.13395471323252753	-2.50478	0.012252898167292844	0.17025378712406128
CD56bright NK cell	PEBP1	48.87440545865442	0.020196950086325383	0.0676363	0.2986112323964296	0.7652366940691362	0.6825492163296569
CD56bright NK cell	PECAM1	9.876789813383724	-0.380891	0.15045333302236735	-2.53162	0.011353662894260081	0.16827521987068217
CD56bright NK cell	PEF1	9.954799524518524	1.600948662333613e-4	0.13421054903702045	0.00119286	0.9990482328501407	0.7369234044857751
CD56bright NK cell	PEPD	12.78384011553814	0.048913434221449274	0.12366954314589519	0.39551722256906224	0.6924612138218602	0.655622
CD56bright NK cell	PET100	37.20730597571576	0.0303862	0.1080936366062632	0.28111001174236294	0.7786260224144361	0.6842601369327619
CD56bright NK cell	PEX1	11.170583744994904	-0.0858306	0.13548104155575996	-0.633525	0.5263910484821959	0.6033406967445286
CD56bright NK cell	PEX16	12.507322043960123	-0.0735356	0.11980625565132469	-0.613787	0.5393559247886925	0.6070139705920117
CD56bright NK cell	PEX2	18.16990905312825	-0.122535	0.1002966356508691	-1.22173	0.22181102750169884	0.4439235708593139
CD56bright NK cell	PFDN1	25.97240223865255	0.1171858383153699	0.0987812	1.186317647511915	0.23549687996529203	0.45605277165925207
CD56bright NK cell	PFDN2	28.634009446147413	-0.0508026	0.0897832	-0.565836	0.5715049399467402	0.6189086479516367
CD56bright NK cell	PFDN4	17.528298333114073	0.0269808	0.12248830976455834	0.220272	0.8256591269091063	0.6986052388149664
CD56bright NK cell	PFDN5	281.2438036214985	0.0490358	0.044588	1.0997547200513806	0.27143900585169417	0.48175739184113026
CD56bright NK cell	PFDN6	16.32275367883926	-0.0338384	0.10415857342413208	-0.324874	0.7452764102702196	0.6751322671723695
CD56bright NK cell	PFKP	8.440103648266835	-0.113844	0.14501529227709184	-0.785049	0.43242494379170915	0.5618138282703167
CD56bright NK cell	PFN1	618.3552980748735	0.15720116566451348	0.0450548	3.4891132252103385	4.846258258353821e-4	0.0478731
CD56bright NK cell	PGAM1	24.407749801696635	0.21436947880824328	0.0936127	2.2899624625312853	0.0220235	0.2005002218677609
CD56bright NK cell	PGGHG	16.896691033040877	-0.0809285	0.13016495991953894	-0.621738	0.5341142999895205	0.6066753150615674
CD56bright NK cell	PGGT1B	12.20182978053187	0.1497702277701614	0.1271130533663842	1.1782442778592637	0.23869923516314906	0.45878802179662165
CD56bright NK cell	PGK1	52.17962777923332	0.15880728512049103	0.0649023	2.4468661254801574	0.014410435372513547	0.18218220222683582
CD56bright NK cell	PGLS	47.83052494091167	0.049389	0.0759999	0.649856	0.5157853323922865	0.5995119593973481
CD56bright NK cell	PGM1	10.377151230258857	-0.148807	0.12700822857771807	-1.17163	0.2413457278975571	0.46140330842392796
CD56bright NK cell	PGM2	13.378403189591184	0.020721618534587243	0.12622963673484097	0.16415810954217708	0.8696066774139823	0.7074425366984166
CD56bright NK cell	PGP	20.089872277177243	-0.0161653	0.0975077	-0.165785	0.8683262949322466	0.7069131237460592
CD56bright NK cell	PGRMC2	12.932591045251499	-0.147028	0.12595363978810659	-1.16732	0.2430824683834701	0.4621904893905801
CD56bright NK cell	PHACTR2	33.39822553245148	-0.0841039	0.11610083779457459	-0.724404	0.4688178164022188	0.5797116936146756
CD56bright NK cell	PHACTR4	17.334041838198004	-0.0112304	0.1189963528304821	-0.0943761	0.9248103670786814	0.7234328397936509
CD56bright NK cell	PHAX	19.46799947642222	-0.195081	0.099955	-1.95169	0.0509756	0.2645554882678898
CD56bright NK cell	PHB	26.03791935781969	0.0626742	0.0862085	0.727008	0.46722134240464525	0.578935
CD56bright NK cell	PHB2	36.428586241631514	0.26187357410498097	0.0772685	3.3891391852497628	7.011241255222972e-4	0.0490462
CD56bright NK cell	PHC3	15.758794444114004	-0.320303	0.12766730063732126	-2.50889	0.012111178907484216	0.17007209893947386
CD56bright NK cell	PHF1	10.239732706483764	0.0362361	0.1356428912744069	0.26714316873599747	0.7893589311073597	0.6885184793496306
CD56bright NK cell	PHF10	9.512694625313442	-0.114753	0.141341	-0.811884	0.41685813476778394	0.5556720934939445
CD56bright NK cell	PHF11	26.22954926585814	-0.0602158	0.0919714	-0.654723	0.5126459901404601	0.5992175856320736
CD56bright NK cell	PHF12	10.642857153727007	-0.1547	0.13241840535119223	-1.16827	0.24269897132104895	0.4621904893905801
CD56bright NK cell	PHF14	19.48871758314267	-0.0194046	0.0967741	-0.200515	0.8410779749280054	0.7024309505881071
CD56bright NK cell	PHF20	28.140709203770466	-0.0154242	0.0876737	-0.175928	0.8603506718718461	0.7042776852097753
CD56bright NK cell	PHF20L1	26.287474806931712	-0.0816689	0.0960923	-0.8499	0.3953807323888079	0.5458353031779762
CD56bright NK cell	PHF21A	12.480954413386852	-0.293891	0.1316142536758036	-2.23298	0.025550516217858154	0.2117469403924646
CD56bright NK cell	PHF23	8.574078430807138	0.19961249804091263	0.1528684619472742	1.3057794622788899	0.19162756621908933	0.4225238572056322
CD56bright NK cell	PHF3	45.37962803311129	-0.144553	0.0785758	-1.83966	0.0658182	0.28903558314778527
CD56bright NK cell	PHF5A	11.336436021327856	0.0928257	0.12693825990417068	0.7312667906682062	0.4646162108309617	0.577722
CD56bright NK cell	PHF6	16.29346044791542	-0.148511	0.1103406657682901	-1.34593	0.1783240512622231	0.41498357675622444
CD56bright NK cell	PHIP	26.88983656448658	-0.0835945	0.0993317	-0.841569	0.40002923844264704	0.5476840276814716
CD56bright NK cell	PHKB	19.63598807736985	-0.167264	0.0989746	-1.68997	0.0910332	0.3186070558472426
CD56bright NK cell	PHKG2	12.294991486892194	0.045034956521079424	0.11679638529866568	0.38558519089369386	0.6998039026315928	0.6582838339673192
CD56bright NK cell	PHPT1	27.647613761479434	0.16191447555739774	0.10867700617628925	1.4898687519487783	0.13625874925838363	0.374392
CD56bright NK cell	PHYKPL	14.55115764728577	0.0349085	0.11862685401957883	0.2942716296545787	0.7685503496345363	0.6834175094403466
CD56bright NK cell	PIAS1	15.0303	-0.205977	0.11458315656284591	-1.79762	0.0722376	0.29456823436459134
CD56bright NK cell	PIAS2	11.538504539010951	0.22583990916265353	0.13709846617440724	1.6472825368837865	0.0995	0.32907784223509606
CD56bright NK cell	PIBF1	14.965336020317901	0.14104260045887881	0.11465303015080218	1.2301689739326265	0.21863383561691577	0.4407605666921576
CD56bright NK cell	PICALM	21.5032	-0.0576317	0.0977319	-0.589692	0.5553970280153198	0.6127864465505504
CD56bright NK cell	PIGBOS1	13.363473806683427	0.012621870336491058	0.14739546267867484	0.0856327	0.9317584090209567	0.7236982564600042
CD56bright NK cell	PIGC	13.917059773312436	0.0273157	0.12236137784629168	0.22323831809314615	0.8233500308039549	0.6984635238319825
CD56bright NK cell	PIGS	8.265458971737482	-0.10565	0.14962833507106182	-0.706082	0.48013735978538086	0.5872334037008713
CD56bright NK cell	PIGT	8.549746650985496	-0.145124	0.14640237999588293	-0.991271	0.3215531187451159	0.5086276700504693
CD56bright NK cell	PIH1D1	17.86533712353298	-0.01991	0.097017	-0.205221	0.837399	0.7019281957110921
CD56bright NK cell	PIK3AP1	12.925260603869749	-0.292565	0.12896336397104485	-2.26859	0.023293495168156382	0.2019015620520414
CD56bright NK cell	PIK3C2A	11.579807238284188	-0.0777224	0.13039330802665144	-0.596061	0.5511342581374772	0.611487
CD56bright NK cell	PIK3C3	9.53042	-0.333202	0.14273728390695828	-2.33437	0.019576120656216892	0.19732494766241543
CD56bright NK cell	PIK3CA	10.715602049498305	-0.146245	0.143827	-1.01681	0.30924290714887026	0.505054
CD56bright NK cell	PIK3CD	16.15762364555171	-0.0521808	0.1108759711472218	-0.470623	0.63791	0.6375472619092573
CD56bright NK cell	PIK3CG	8.342655052307572	-0.0208014	0.14826804274735086	-0.140296	0.8884260820817433	0.713692
CD56bright NK cell	PIK3IP1	14.774155093595972	-0.16814	0.128391	-1.30959	0.19033303046089303	0.4211745590164357
CD56bright NK cell	PIK3R1	72.34505816016757	-0.0422102	0.0724301	-0.582771	0.5600472479733722	0.6145854523299288
CD56bright NK cell	PIKFYVE	9.303195460518422	-0.122056	0.14824373258357598	-0.82335	0.4103091888879682	0.55379
CD56bright NK cell	PILRB	22.314789059651993	-0.0799978	0.123073	-0.650003	0.515691	0.5995119593973481
CD56bright NK cell	PIM1	30.533206014217093	0.2910852303885679	0.1011667161953507	2.8772825820153014	0.00401116	0.11053385450580192
CD56bright NK cell	PIM2	11.601530861833686	0.1856275936630129	0.1378	1.3470835914005925	0.17795331217046748	0.41498357675622444
CD56bright NK cell	PIN1	30.963505474478115	0.15554741586458382	0.0811234	1.9174174772864296	0.0551849	0.26944907724505573
CD56bright NK cell	PIN4	19.418690337659275	-0.13392	0.0986023	-1.35819	0.17440415762914696	0.4119623159895972
CD56bright NK cell	PIP4K2A	81.49242083534114	0.0811544	0.061115353357622394	1.3278893719413758	0.18421465628130396	0.41715379425948634
CD56bright NK cell	PITHD1	20.432725603348445	-0.186956	0.0999889	-1.86977	0.061516	0.2806716140363448
CD56bright NK cell	PITPNA	11.202865475179665	-0.209802	0.12414918174278233	-1.68992	0.0910437	0.3186070558472426
CD56bright NK cell	PITPNB	19.697642934830213	-0.118768	0.0987902	-1.20222	0.2292763791500152	0.4512549522742157
CD56bright NK cell	PITPNC1	19.928131328722838	0.11168008518145264	0.10957085460856421	1.0192499235350818	0.3080843310215858	0.5043872138550258
CD56bright NK cell	PJA2	47.267849695754556	-0.132173	0.0726948	-1.81819	0.0690358	0.2908700368809758
CD56bright NK cell	PKM	20.409242387442394	0.027234245539574237	0.10282951319547919	0.26484853125582597	0.791126	0.689514
CD56bright NK cell	PKN1	23.402773508648615	0.010990092592341344	0.0878581	0.12508913228552662	0.900453	0.71734
CD56bright NK cell	PKN2	20.00500651891442	-0.197816	0.10166006013635898	-1.94586	0.0516717	0.265954
CD56bright NK cell	PLA2G16	8.958842801173217	0.16567088090213608	0.2251986146971586	0.7356656306475334	0.4619342107934016	0.5764444051758805
CD56bright NK cell	PLA2G6	8.388192558696407	-0.139249	0.15360946803019151	-0.906511	0.36466560069164045	0.5323757689652472
CD56bright NK cell	PLAC8	269.8551699905006	-0.0380237	0.0578618	-0.657146	0.5110869103058924	0.5987604726324189
CD56bright NK cell	PLCB1	15.404770470687367	-0.244097	0.12235387450708951	-1.99501	0.0460417	0.25535972781761684
CD56bright NK cell	PLCG2	67.82806444645075	0.22273022092234018	0.20003739329116377	1.1134429281336713	0.26551824679343666	0.47916324317572234
CD56bright NK cell	PLCL2	35.007460191240504	-0.132909	0.0888292	-1.49623	0.13459278182147139	0.37180735745354165
CD56bright NK cell	PLD3	9.03368	0.1358221121546243	0.14001444429446863	0.9700578596660548	0.33201765247889065	0.5150992327231986
CD56bright NK cell	PLEC	8.890825305933015	-0.0726078	0.2551267244105658	-0.284595	0.7759544236295652	0.6836320667842855
CD56bright NK cell	PLEK	86.84187303543496	0.18518037893570868	0.0745556	2.483787358428357	0.012999340572028981	0.17405715843926536
CD56bright NK cell	PLEKHA1	31.627160032323257	-0.00290938	0.0927328	-0.0313738	0.974971	0.7336179383248319
CD56bright NK cell	PLEKHA2	13.423137443900833	-0.287885	0.1333335242189194	-2.15913	0.030839917952446796	0.22311917665168599
CD56bright NK cell	PLEKHA3	14.66870915363715	-0.0523696	0.11177319933298355	-0.468534	0.6394026017226002	0.6376942127525083
CD56bright NK cell	PLEKHB2	9.133075394664097	-0.0880247	0.14863725814853967	-0.592212	0.5537087453690721	0.6119292391170379
CD56bright NK cell	PLEKHF2	10.820502567902771	-0.319609	0.1452448072462597	-2.20049	0.0277724	0.2166513940562709
CD56bright NK cell	PLEKHG3	9.340209578159413	-0.137398	0.14725028207846658	-0.933091	0.3507728294784886	0.5248046965696198
CD56bright NK cell	PLEKHJ1	17.800878369512553	0.00942571	0.10626881431181424	0.0886969	0.9293228145501145	0.7234328397936509
CD56bright NK cell	PLEKHO1	12.1764	-0.201255	0.1305407527541695	-1.5417	0.12314545918325681	0.3587626806192232
CD56bright NK cell	PLGRKT	13.509610223741179	0.1569050727831814	0.12641445219752934	1.2411956865343912	0.2145334679136145	0.43765770115997227
CD56bright NK cell	PLIN3	9.082011015812954	0.0840905	0.13784583488412344	0.6100331093970516	0.5418398751507861	0.6080153116047606
CD56bright NK cell	PLP2	17.983684987253866	0.15171065892587157	0.1290598881827692	1.1755058915828696	0.23979238149572318	0.45990375401291883
CD56bright NK cell	PLPBP	8.343430939069616	-0.113373	0.14881229893334938	-0.761852	0.44614861205409995	0.567763
CD56bright NK cell	PLRG1	15.079921329064682	-0.00450063	0.11211297831239661	-0.0401437	0.9679785637479468	0.7308440740738741
CD56bright NK cell	PLSCR1	18.561149223070863	0.0759039	0.15485045966158179	0.490175	0.6240098744452396	0.633093
CD56bright NK cell	PMF1	11.87663662799036	0.17195351623808303	0.13266325932885437	1.2961653219436846	0.19491853406069343	0.42468302140264186
CD56bright NK cell	PMM2	8.93605	-0.111122	0.14452735304887548	-0.768862	0.4419750342876542	0.5658385421904824
CD56bright NK cell	PMPCA	8.304460060792637	0.21162854585218047	0.14663550650959997	1.4432285255435422	0.14895610640754323	0.3888594059308319
CD56bright NK cell	PMPCB	21.197749672357226	-0.0455918	0.10150334096138751	-0.449165	0.6533126130528147	0.642822
CD56bright NK cell	PMS1	8.654478860946197	-0.133282	0.15706733323572392	-0.848565	0.3961233819489558	0.5458353031779762
CD56bright NK cell	PMS2	7.882645880655341	-0.24282	0.14419092741364772	-1.68402	0.092178	0.31866551175670116
CD56bright NK cell	PMVK	9.379876799730864	-0.222033	0.14092216337963961	-1.57557	0.11512461533131262	0.34907965390044793
CD56bright NK cell	PNISR	118.19311070100302	-0.163962	0.0510921	-3.20914	0.00133131	0.0664584
CD56bright NK cell	PNKD	24.913310908817003	0.0544893	0.0883859	0.6164933439437095	0.5375689635483392	0.6070139705920117
CD56bright NK cell	PNKP	13.855755853253227	-0.148263	0.11594214500510913	-1.27877	0.20097861810919637	0.4303097660106784
CD56bright NK cell	PNN	81.8122	-0.253157	0.067618	-3.74393	1.811625005917732e-4	0.0302571
CD56bright NK cell	PNO1	9.304054943837823	0.23726069386373813	0.1399308249431528	1.6955570294116813	0.0899698	0.31828604880145955
CD56bright NK cell	PNP	10.633693463872012	0.2848942530474632	0.14330275753041533	1.9880584153239043	0.046805229795131784	0.2572655135727137
CD56bright NK cell	PNPLA2	11.974921589976102	0.1728707548413123	0.1250940038272828	1.3819267874741208	0.16699418195426385	0.40489079319375126
CD56bright NK cell	PNPLA8	14.048542389635731	-0.0498002	0.12282344449792108	-0.405461	0.6851384735788089	0.652554
CD56bright NK cell	PNPT1	11.955285865793567	-0.185981	0.13372066241696726	-1.39081	0.16428175401741718	0.40183967050348696
CD56bright NK cell	PNRC1	234.62547132224114	-0.034299	0.0626458	-0.547506	0.5840313860886761	0.6215742704050957
CD56bright NK cell	PNRC2	39.772697862516615	0.0381119	0.0781175	0.48787906934178993	0.6256355008562926	0.6338378773541666
CD56bright NK cell	POC1B	9.156392956552262	-0.0408402	0.15464356010618033	-0.264092	0.7917088461227642	0.689514
CD56bright NK cell	POGK	7.90906	-0.0733043	0.15625965897304836	-0.469118	0.6389850700110875	0.6375472619092573
CD56bright NK cell	POGLUT1	10.949887803096212	0.2104920834357464	0.12663615143103185	1.6621800414582553	0.0964767	0.32326813495802437
CD56bright NK cell	POGZ	9.747804595117552	0.013839	0.1450203121062812	0.0954281	0.9239748365141002	0.7234328397936509
CD56bright NK cell	POLE3	27.162536991478618	-0.0837423	0.0947867	-0.883481	0.3769764254738207	0.5384542429367211
CD56bright NK cell	POLE4	16.66544712321976	0.1448474541950493	0.10874939231281862	1.3319380560619067	0.18288054435223894	0.4168831256420458
CD56bright NK cell	POLK	10.57463441700604	-0.0249158	0.14131809586505614	-0.17631	0.8600501997875514	0.7042776852097753
CD56bright NK cell	POLR1D	39.12820395162065	0.074295	0.0743444	0.9993362789505204	0.3176318165836549	0.5077068397799618
CD56bright NK cell	POLR2A	23.58344800918215	-0.167669	0.0967176	-1.73359	0.0829908	0.312823
CD56bright NK cell	POLR2B	22.324562643715247	-0.108079	0.0895228	-1.20727	0.22732694683919996	0.44969597199190436
CD56bright NK cell	POLR2C	15.922577741533589	0.1124436890936432	0.10697819822651544	1.0510897636876921	0.2932173649776257	0.49466215695624677
CD56bright NK cell	POLR2D	8.663405465490992	0.0791737	0.15667145506968552	0.5053483444846111	0.613314	0.6291708178616303
CD56bright NK cell	POLR2E	19.86887663756255	-0.0791141	0.098128	-0.806234	0.4201079909692754	0.5569092394942811
CD56bright NK cell	POLR2F	30.616124421811197	0.22098176515018958	0.0868076	2.5456492542018916	0.0109075	0.16812838127457172
CD56bright NK cell	POLR2G	25.74333850308259	0.0628056	0.0911154	0.6892969359393887	0.4906364257667351	0.5898722626819483
CD56bright NK cell	POLR2H	14.143368344178429	-0.0612244	0.11318488929272358	-0.540923	0.5885604001234885	0.6232022494219405
CD56bright NK cell	POLR2I	25.611021325745337	-0.0240953	0.0888607	-0.271158	0.7862697630004069	0.6874950628685418
CD56bright NK cell	POLR2J	32.00896310501746	0.14212961303526786	0.0775793	1.832054725784071	0.0669433	0.28920206349882555
CD56bright NK cell	POLR2J3-1	26.932831658862504	-0.0317841	0.1490332155220184	-0.213268	0.831118	0.7007023070688752
CD56bright NK cell	POLR2K	28.8723	0.17186029728932695	0.0805479	2.133641774086167	0.032872115682460665	0.22757462481479945
CD56bright NK cell	POLR2L	119.56225918531973	0.1767114050676025	0.081202	2.1761961153642506	0.0295406	0.22074485844223038
CD56bright NK cell	POLR3D	10.331023707411244	0.30403215638205167	0.1464898063908421	2.075449233449587	0.0379449	0.23846403378808825
CD56bright NK cell	POLR3GL	35.7796	0.045455496621961335	0.0732095	0.6208959741457059	0.5346680701909767	0.6066753150615674
CD56bright NK cell	POLR3K	8.958943524094858	0.18955027655415402	0.1508560507294031	1.2564976720367576	0.2089355894274091	0.43578394222701455
CD56bright NK cell	POM121	12.180035812444665	-0.213503	0.12785804530281059	-1.66984	0.0949508	0.32198241805100175
CD56bright NK cell	POM121C	11.649433545927522	-0.0663321	0.13363063380384604	-0.496384	0.6196235540961255	0.6316705305810354
CD56bright NK cell	POMC	7.832943745148847	0.2512224657664039	0.25080685670184955	1.0016570881275721	0.3165092386703171	0.5074463761293901
CD56bright NK cell	POMP	42.33247716465932	0.11238837982141271	0.075993	1.4789300889316446	0.13915900061084063	0.37716264887681805
CD56bright NK cell	POP4	11.930137402409022	0.12768642872415348	0.12890692917390695	0.9905319251837355	0.3219141927146765	0.5086276700504693
CD56bright NK cell	POP5	19.872092716979946	0.0514184	0.10558793752519476	0.48697251267566477	0.6262778103143891	0.6341376324143199
CD56bright NK cell	POP7	9.92248	0.17491651787547702	0.13426803850308158	1.3027412914165906	0.1926630999708657	0.42310860003411854
CD56bright NK cell	PPA1	30.147721554447756	-0.0951924	0.1068037080690464	-0.891284	0.3727770129522191	0.5365510605250626
CD56bright NK cell	PPA2	13.673294970089954	0.3386233098263388	0.12301259823320282	2.7527530894387664	0.00590964	0.1316376313446745
CD56bright NK cell	PPCS	32.67712962379261	0.0704439	0.0791462	0.8900478950966126	0.37344016912027783	0.5365510605250626
CD56bright NK cell	PPDPF	82.269	0.18646072541556133	0.0752333	2.4784349338199823	0.013196017707341714	0.17538178528994577
CD56bright NK cell	PPFIA1	10.832486710504732	0.042476638883916236	0.13519446006783303	0.3141891972689105	0.7533773469034002	0.678169
CD56bright NK cell	PPHLN1	24.960993067774744	-0.0501037	0.0880368	-0.569122	0.5692736293123274	0.6181690618423991
CD56bright NK cell	PPIA	219.48954208713963	0.00865234	0.040279052636883354	0.2148098716374141	0.829916	0.7000705053038903
CD56bright NK cell	PPIB	127.24231643223303	0.1453602769460557	0.0517834	2.8070808091391504	0.00499927	0.1254515140042454
CD56bright NK cell	PPID	17.687294518103766	0.15163599017959703	0.11308174657328551	1.3409413523810887	0.17993949473963464	0.4163899980777845
CD56bright NK cell	PPIE	18.390542576712264	0.19787593469901982	0.10734498808137904	1.8433644479890257	0.0652758	0.2881149608334068
CD56bright NK cell	PPIG	45.33531464966307	0.0817179	0.0723934	1.1288021464220668	0.2589813069995257	0.475591
CD56bright NK cell	PPIH	13.604288789935573	-0.000232172	0.12497654602179177	-0.00185772	0.9985177508942409	0.7369234044857751
CD56bright NK cell	PPIL2	13.182026149201004	-0.0437375	0.1209034363853784	-0.361756	0.7175343373200423	0.6642681742290261
CD56bright NK cell	PPIL3	8.78093	0.015209699289185209	0.15931310086521572	0.0954705	0.9239411313030951	0.7234328397936509
CD56bright NK cell	PPIL4	12.426398366277262	0.13299832970564668	0.12197890848290588	1.0903387426547193	0.27556395495230906	0.4830698445983362
CD56bright NK cell	PPIP5K2	24.043301081995732	-0.161701	0.0966861	-1.67244	0.0944385	0.3212417240141396
CD56bright NK cell	PPM1A	12.155062405164111	-0.0106766	0.1290501583035627	-0.0827321	0.9340645394581646	0.7240794915198292
CD56bright NK cell	PPM1B	14.135677359171298	0.0366963	0.11640198232742123	0.3152546742018923	0.752568	0.6780691675230821
CD56bright NK cell	PPM1G	45.406535803551606	0.0344843	0.0713184	0.4835263845864287	0.6287220303377269	0.634943
CD56bright NK cell	PPM1K	15.517059382087133	-0.0837043	0.1316885654479154	-0.635623	0.5250221379798834	0.6026694693323923
CD56bright NK cell	PPP1CA	58.65679319728816	0.1481209717383184	0.0764408	1.9377226134202619	0.052657073509233515	0.26769642041970027
CD56bright NK cell	PPP1CB	35.543469790421625	-0.0161342	0.0957295	-0.168539	0.866159	0.7057998579434298
CD56bright NK cell	PPP1CC	21.672555028935296	0.11566633588202023	0.0997219	1.1598885728751178	0.2460941757836803	0.46463394426385446
CD56bright NK cell	PPP1R10	44.40722420482138	-0.0529146	0.091535	-0.57808	0.5632097890412078	0.6157342291068371
CD56bright NK cell	PPP1R11	10.803163108098541	0.3663948054005449	0.1378773155086364	2.657397295914095	0.00787466	0.15099964114556508
CD56bright NK cell	PPP1R12A	67.08828741757529	-0.0224741	0.05928	-0.379117	0.7046006815690717	0.6598161170971346
CD56bright NK cell	PPP1R14B	23.650305884590278	-0.08509	0.10687294544907938	-0.796179	0.42592777226572864	0.5582936793716563
CD56bright NK cell	PPP1R15A	30.404659526050693	-0.335148	0.18904539548361216	-1.77284	0.0762549	0.3026631786350285
CD56bright NK cell	PPP1R18	34.550462835864025	0.1432960287604812	0.0875386	1.636946772933434	0.10164159167347543	0.33187850576508104
CD56bright NK cell	PPP1R2	47.725985819839565	0.0650403	0.0734069	0.8860245725546821	0.37560428604811025	0.5374132482295627
CD56bright NK cell	PPP1R35	18.20253513335984	0.0960681	0.11204240645777849	0.8574260947343615	0.39120944294121057	0.5434884063029121
CD56bright NK cell	PPP1R7	28.02511155475046	-0.0189861	0.0819983	-0.231542	0.8168936486633009	0.6971157268270939
CD56bright NK cell	PPP1R9A	26.152918048804775	-0.210447	0.14640702770901753	-1.43741	0.15060076384253757	0.39087371262250026
CD56bright NK cell	PPP2CA	20.882634768212352	0.1334228548563999	0.0955053	1.3970198058151673	0.16240761531740155	0.40099664387351247
CD56bright NK cell	PPP2R1A	13.383880796096918	0.027676957505895487	0.12398626718433421	0.22322599215562558	0.8233596234630984	0.6984635238319825
CD56bright NK cell	PPP2R2A	17.12172734235433	0.17152786992977312	0.10611816968089036	1.616385492188353	0.10601099307271246	0.3384464419523077
CD56bright NK cell	PPP2R2B	10.54014687157391	-0.031048	0.1329009307429156	-0.233617	0.8152820209017786	0.6964028579266689
CD56bright NK cell	PPP2R2D	10.23276417208248	-0.144246	0.13788124108626817	-1.04616	0.29548671363857915	0.49516475708283897
CD56bright NK cell	PPP2R3C	14.789223315993397	-0.123507	0.10923298568492763	-1.13067	0.2581925398282436	0.47440232364122487
CD56bright NK cell	PPP2R5A	26.737727313172464	0.0186073	0.0920171	0.20221555497452876	0.8397482132114242	0.702069
CD56bright NK cell	PPP2R5C	23.93098628705959	0.16941304618628666	0.130344	1.2997368588799176	0.19369117284440904	0.4236347316047436
CD56bright NK cell	PPP2R5E	22.96746395534343	-0.0649635	0.089076	-0.729304	0.4658157872203607	0.5783912600021367
CD56bright NK cell	PPP3CA	51.895795704680786	-0.0498487	0.0728857	-0.68393	0.4940194713974472	0.5921620025737574
CD56bright NK cell	PPP3CB	9.62691	0.1316883764318934	0.14282519609017602	0.9220248250088092	0.35651562681642973	0.5271256571674713
CD56bright NK cell	PPP3CC	12.74740113505212	0.0314999	0.12356124528810322	0.25493338100261054	0.7987745535512216	0.6919350166237528
CD56bright NK cell	PPP3R1	12.559341254367206	-0.0455284	0.12468208920895091	-0.365156	0.7149951822657314	0.6633289663755161
CD56bright NK cell	PPP4C	26.828547455491275	0.14566555828420508	0.0862107	1.6896465346875649	0.0910956	0.3186070558472426
CD56bright NK cell	PPP4R2	20.619235274879244	0.00889172	0.0976693	0.091039	0.927462	0.7234328397936509
CD56bright NK cell	PPP4R3A	27.524446317560106	-0.282216	0.0930467	-3.03306	0.00242091	0.0904926
CD56bright NK cell	PPP4R3B	26.4595	0.00374184	0.0920885	0.040633033747994526	0.9675884487723366	0.7308209790605993
CD56bright NK cell	PPP6C	10.262372161649404	0.32779616936035005	0.1388058305852738	2.361544669832671	0.018199	0.19363315119410968
CD56bright NK cell	PPP6R1	13.397818821843211	-0.0462642	0.1253086881156118	-0.369202	0.711977	0.6624022219923481
CD56bright NK cell	PPP6R2	15.813633966125932	-0.103419	0.12035945021998078	-0.859247	0.39020409665967226	0.5427099919633844
CD56bright NK cell	PPP6R3	13.79370039571414	-0.036404	0.11936740891431737	-0.304975	0.7603854602710354	0.6812184917533883
CD56bright NK cell	PPWD1	14.088470645626707	-0.175796	0.12377742090892731	-1.42026	0.1555314827633171	0.39777280953371685
CD56bright NK cell	PQBP1	12.314689501098854	0.013055697475775632	0.12100274215086723	0.1078958810660479	0.9140782844819535	0.7215437416546358
CD56bright NK cell	PQLC3	12.737264545494883	0.11565212513629969	0.1182205877573994	0.9782739819702939	0.3279388344735093	0.5129497985578846
CD56bright NK cell	PRCC	8.19053	-0.0116884	0.15214014542647916	-0.0768268	0.9387613141504079	0.7251021176356705
CD56bright NK cell	PRCP	10.039955511439866	0.11285346990143195	0.14284405894291596	0.7900466476280333	0.4295005262618608	0.5604179470449266
CD56bright NK cell	PRDM2	33.93427808756275	-0.232847	0.0957357	-2.43219	0.015007995588136678	0.1838063174930059
CD56bright NK cell	PRDX1	27.600633619915072	0.00896613	0.0968933	0.092536	0.9262721579585906	0.7234328397936509
CD56bright NK cell	PRDX2	31.22784873718108	0.0493695	0.10525390368633045	0.4690511388358359	0.6390330831247302	0.6375472619092573
CD56bright NK cell	PRDX3	11.61476361228974	0.30643848568751597	0.13035421907011352	2.3508137126170974	0.0187324	0.194418
CD56bright NK cell	PRDX4	12.03710445912393	0.29774987478795406	0.1264072979883797	2.3554800990629943	0.018498787888114453	0.19428224169042663
CD56bright NK cell	PRDX5	65.71437099777866	0.0922952	0.067577	1.365776865676999	0.1720090097269447	0.4097119774358899
CD56bright NK cell	PRDX6	31.63836981074425	0.13775420513957143	0.0876309	1.5719821059392272	0.11595470118010402	0.34923841901709735
CD56bright NK cell	PRELID1	88.79677467836277	0.0546794	0.059012209261048554	0.9265776428293176	0.35414586730383457	0.5259
CD56bright NK cell	PRELID3B	12.372548331335087	-0.138129	0.11779000186885649	-1.17267	0.2409277290260081	0.46109549182593207
CD56bright NK cell	PREPL	9.005808411113705	0.0460437	0.15204968149301518	0.3028197980057999	0.7620271947654158	0.6812184917533883
CD56bright NK cell	PREX1	22.509847965424047	-0.265933	0.1292816918515288	-2.057	0.039685878420226285	0.2426898132892085
CD56bright NK cell	PRF1	127.088	0.088846	0.0806471	1.101664214302393	0.2706076801064959	0.4816759377051956
CD56bright NK cell	PRH1	13.080307742664262	-0.0998994	0.12275962655947469	-0.813781	0.4157707076132111	0.5548954309835455
CD56bright NK cell	PRKAA1	13.702594491958779	-0.0215147	0.1262939739133615	-0.170354	0.8647314309523506	0.7053954337742643
CD56bright NK cell	PRKACB	45.0907	0.0196831	0.0830196	0.23708956721949967	0.8125873058114138	0.6959232911771267
CD56bright NK cell	PRKAG1	9.705748578119668	0.0331098	0.14950327866892518	0.22146524786284444	0.8247301929680109	0.6986052388149664
CD56bright NK cell	PRKAG2	12.73597001236697	-0.0189611	0.12412896672177509	-0.152753	0.8785926918278111	0.7102443745422529
CD56bright NK cell	PRKAR1A	39.66168426038827	-0.188311	0.0815421	-2.30938	0.0209227	0.2004541341684847
CD56bright NK cell	PRKAR2A	12.256975945179079	0.24257728727076244	0.12849079679605535	1.8878962020586483	0.0590399	0.2767735871268825
CD56bright NK cell	PRKCB	38.06972245685351	-0.0307273	0.0901742	-0.340754	0.733289	0.6692297566143273
CD56bright NK cell	PRKCD	10.183882845871821	0.25286037026883856	0.1365807326924166	1.8513619401814658	0.0641175	0.2859292028338569
CD56bright NK cell	PRKCH	32.77961314492796	-0.10491	0.0893678	-1.17391	0.24042953818123675	0.46087944474808523
CD56bright NK cell	PRKCSH	17.035406882995737	-0.0144051	0.10663985103454124	-0.135082	0.8925473110174398	0.713966
CD56bright NK cell	PRKD3	8.680123073084738	-0.119825	0.1488698280012776	-0.804895	0.4208802639330069	0.5569092394942811
CD56bright NK cell	PRKDC	44.582154385237104	-0.12143	0.0677897	-1.79128	0.0732489	0.2968336139300025
CD56bright NK cell	PRKRA	9.633954685789874	0.0737992	0.1384841911105892	0.5329073545512415	0.5940977139234793	0.6248038624949027
CD56bright NK cell	PRKRIP1	11.507968492894657	-0.0392036	0.1308213089579248	-0.299673	0.7644265244162907	0.6823998643061564
CD56bright NK cell	PRKX	21.100642881678397	-0.13715	0.10688969395016294	-1.2831	0.199459	0.4286117118768283
CD56bright NK cell	PRMT1	35.585040584430644	0.13712329782894625	0.0762092	1.7993022345249048	0.0719709	0.2941691618821995
CD56bright NK cell	PRMT2	127.35111768670238	-0.139554	0.10077104511322339	-1.38486	0.166095	0.40435704119359667
CD56bright NK cell	PRMT9	7.875369714849173	0.024131798453178904	0.17861484705104844	0.13510522138331532	0.8925286819654557	0.713966
CD56bright NK cell	PRPF18	12.2613	0.11005869435418393	0.15063502512681007	0.7306314999551565	0.4650042661960465	0.5779835985799896
CD56bright NK cell	PRPF3	10.546648046116895	-0.0591064	0.1411055624526723	-0.41888	0.6753035153612278	0.6498483016860919
CD56bright NK cell	PRPF31	17.014451975631047	0.066902	0.10387257195061694	0.6440781089435722	0.5195247849643437	0.600994
CD56bright NK cell	PRPF38A	21.689569760437625	-0.0162423	0.0963104	-0.168646	0.8660753489520484	0.7057998579434298
CD56bright NK cell	PRPF38B	56.07882192882265	-0.106031	0.063387	-1.67275	0.0943769	0.3212417240141396
CD56bright NK cell	PRPF40A	40.683994257164976	-0.087265	0.0776284	-1.12414	0.2609543885318564	0.4769435738386081
CD56bright NK cell	PRPF4B	65.96822281226217	-0.0887427	0.0668638	-1.32721	0.18443762293730592	0.41715379425948634
CD56bright NK cell	PRPF6	35.09121148696855	0.031221204127410952	0.0906832	0.34428873774881874	0.7306291531493825	0.6683911068256038
CD56bright NK cell	PRPF8	27.78501212524296	-0.216441	0.084423	-2.56377	0.010354357875321967	0.16587483892812277
CD56bright NK cell	PRPS1	8.65742	0.2352844086689754	0.14615550679021905	1.6098223996902523	0.10743663368017341	0.3405738716194199
CD56bright NK cell	PRPSAP1	12.384676072988556	-0.108562	0.1249683826294082	-0.868712	0.38500468491701423	0.5416438134179111
CD56bright NK cell	PRPSAP2	11.565185066679959	0.1784495958588148	0.13604923370794722	1.3116545458968711	0.18963671983531893	0.4200614056307771
CD56bright NK cell	PRR13	65.5875	0.0986593	0.062585	1.5764048268424113	0.1149325367055331	0.34892402759392216
CD56bright NK cell	PRR14L	12.438560326558216	-0.0957884	0.12056280832091416	-0.79451	0.4268983396500169	0.5588819613723277
CD56bright NK cell	PRR34-AS1	9.423835084290785	0.22268542750440481	0.16840877073237245	1.3222911522719107	0.1860712178613448	0.41752076127466914
CD56bright NK cell	PRR5	15.74925588699248	-0.0336175	0.12069304498592327	-0.278537	0.7806000334494604	0.6846738147162629
CD56bright NK cell	PRR7	9.042762697169705	0.038617168720907785	0.152778	0.2527663147680288	0.8004487994912347	0.6919350166237528
CD56bright NK cell	PRRC2A	8.33004	-0.224599	0.14380845938960185	-1.56179	0.11833744424316159	0.35240373260999697
CD56bright NK cell	PRRC2B	23.397044538862467	-0.136272	0.0997983	-1.36548	0.17210352327264944	0.4097119774358899
CD56bright NK cell	PRRC2C	109.69564406641288	-0.0700358	0.052108	-1.34405	0.17893138505695913	0.41558838485110894
CD56bright NK cell	PRSS23	7.825869842056122	0.19934422807740101	0.20720146540615167	0.962079	0.33600980213110027	0.517526
CD56bright NK cell	PSAP	26.64891709128892	-0.0362459	0.0869398	-0.416908	0.6767459579099541	0.6503156081389436
CD56bright NK cell	PSD4	14.869447159837817	0.13504	0.1139758376217288	1.1848104009004141	0.23609241932821234	0.4562954943330867
CD56bright NK cell	PSEN1	8.080817172322245	-0.404927	0.14703126745331305	-2.75402	0.00588684	0.1316376313446745
CD56bright NK cell	PSENEN	17.160743048861136	0.1226606142823074	0.10635421463194909	1.1533216121879935	0.24877840255324835	0.46709709329214244
CD56bright NK cell	PSIP1	63.267779496347025	-0.150742	0.0569568	-2.64661	0.00813039	0.1511393351617404
CD56bright NK cell	PSMA1	45.844871473704075	0.00643476	0.0721708	0.0891602	0.9289546347131243	0.7234328397936509
CD56bright NK cell	PSMA2	27.776786511157052	0.11172545139827676	0.10355750768163982	1.0788735061271184	0.28064412094766683	0.4859739385026709
CD56bright NK cell	PSMA3	28.460694758330042	0.1983341282126614	0.0819728	2.4195125964591835	0.015541322453908386	0.18589687012886127
CD56bright NK cell	PSMA3-AS1	42.808723043992366	-0.0142644	0.078927427107089193	-0.180728	0.8565811840991815	0.7042397790990566
CD56bright NK cell	PSMA4	47.30877853490899	0.0354586	0.0708975	0.500138	0.6169778360494351	0.6305786264248262
CD56bright NK cell	PSMA5	44.71194093090133	0.14606906738183992	0.0692175	2.110292292334145	0.034833187085529224	0.23095202585360392
CD56bright NK cell	PSMA6	8.510520681977216	-0.0143793	0.15646765928861503	-0.0918996	0.926778	0.7234328397936509
CD56bright NK cell	PSMA7	101.96640062066017	0.0980041	0.056121230478734525	1.7462920617248565	0.0807602	0.3103182718689035
CD56bright NK cell	PSMB1	77.60216726233799	-0.00377662	0.0548218	-0.068889	0.9450779404722348	0.7272899258208728
CD56bright NK cell	PSMB10	32.0082	-0.143764	0.1055698487259041	-1.36179	0.1732648256097936	0.41099362662747635
CD56bright NK cell	PSMB2	32.25518885997564	0.0448715	0.0781027	0.5745188328921115	0.5656167600891123	0.6167308553474536
CD56bright NK cell	PSMB3	49.1317	0.20724884251555295	0.0714759	2.8995613642234037	0.00373685	0.10991359627581028
CD56bright NK cell	PSMB4	31.395996175394547	0.028169921715988113	0.0870187	0.3237224474688586	0.7461481746175114	0.6751322671723695
CD56bright NK cell	PSMB5	8.749621152275004	0.22899228494189175	0.15584791498609857	1.4693317197237934	0.14174283734012724	0.3815325998951196
CD56bright NK cell	PSMB6	41.047248020959366	0.15085566325331692	0.0697375	2.1631924141862684	0.0305264	0.22234726362864554
CD56bright NK cell	PSMB7	19.778821172570165	-0.0245199	0.0951127	-0.257798	0.7965629967658359	0.6914408229068943
CD56bright NK cell	PSMB8	93.00246515925166	0.0645608	0.070738	0.9126741110908292	0.36141396372946516	0.5296223171426664
CD56bright NK cell	PSMB8-AS1	34.56899476971652	0.093219	0.0884291	1.0541666490747312	0.2918066262790545	0.49416223661182296
CD56bright NK cell	PSMB9	124.58238906021154	0.0934822	0.0672305	1.3904734461150892	0.16438515725105277	0.40183967050348696
CD56bright NK cell	PSMC1	25.00620116622328	-0.00823293	0.0975954	-0.0843578	0.9327719593269741	0.7236982564600042
CD56bright NK cell	PSMC2	10.483362675235906	0.1816193505866017	0.13924187950275269	1.3043442909215488	0.19211622037453144	0.42268363538859727
CD56bright NK cell	PSMC3	22.538110203186882	0.23051182633240622	0.093801	2.45746	0.0139925	0.17996879380493533
CD56bright NK cell	PSMC4	22.47793168645557	-0.0511955	0.0890138	-0.575141	0.5651960311554757	0.6166526344453268
CD56bright NK cell	PSMC5	39.841806641016404	0.022904763716693498	0.0747766	0.30630909183132216	0.7593693174299467	0.680727
CD56bright NK cell	PSMC6	21.683903658313728	-0.169146	0.0904545	-1.86996	0.0614896	0.2806716140363448
CD56bright NK cell	PSMD1	17.748217122356603	0.0584222	0.10286361259763849	0.5679580727048432	0.5700634377869107	0.6182039583425133
CD56bright NK cell	PSMD11	16.207074269312276	0.14930209036275208	0.11206884960524768	1.3322354150029656	0.18278284244506648	0.4168831256420458
CD56bright NK cell	PSMD12	17.49407726338072	-0.0565747	0.10217799451893872	-0.553688	0.5797923793462338	0.6208302836960695
CD56bright NK cell	PSMD13	35.268319283016254	0.0992279	0.0755134	1.3140430043653448	0.18883173268840645	0.4193866964500493
CD56bright NK cell	PSMD14	17.872684766991686	-0.206352	0.1150627697417331	-1.79339	0.0729106	0.2966384250939775
CD56bright NK cell	PSMD2	21.583207706175823	-0.0260187	0.0901822	-0.288512	0.7729546800813396	0.6835458283795076
CD56bright NK cell	PSMD3	12.090152677882692	0.11600885305725053	0.1280785344053154	0.9057634333176446	0.3650610794199234	0.5325198336312124
CD56bright NK cell	PSMD4	33.63544251553458	-0.0637976	0.0763706	-0.835369	0.4035100138246591	0.5503498216397226
CD56bright NK cell	PSMD6	20.155770662984704	-0.0107913	0.094781	-0.113855	0.9093529538155731	0.7203434988472858
CD56bright NK cell	PSMD7	28.958722889971625	0.11786734281917896	0.0852374	1.3828126693878595	0.1667223132334771	0.4047852273207797
CD56bright NK cell	PSMD8	49.16770528804924	0.12302268913166224	0.063968	1.9231903814100673	0.0544561	0.26944907724505573
CD56bright NK cell	PSMD9	8.30496	0.0593535	0.14861548829099666	0.3993762135767129	0.6896160179005288	0.6544945344673633
CD56bright NK cell	PSME1	197.18518803921697	0.11535628107401734	0.0660351	1.7468929461345701	0.0806559	0.3103182718689035
CD56bright NK cell	PSME2	109.08882956919965	0.0876307	0.0693999	1.262691632724184	0.20670002222987957	0.4353161619475962
CD56bright NK cell	PSME4	10.289086370287603	0.0560651	0.14417509803606698	0.388868	0.697374	0.6576824018829643
CD56bright NK cell	PSMF1	15.990722107614136	0.044871650776877756	0.10966090485029498	0.40918548719012376	0.6824035439817259	0.652554
CD56bright NK cell	PSMG1	8.036183297578622	0.3329102832543729	0.1455255673257662	2.287641198533428	0.022158424613399556	0.2005002218677609
CD56bright NK cell	PSMG2	25.65281967910623	-0.0652786	0.0851998	-0.766183	0.4435672946845018	0.5662853364979603
CD56bright NK cell	PSMG3	8.662899253740513	-0.183622	0.13807507766239843	-1.32987	0.18355988907838464	0.4170584113642026
CD56bright NK cell	PSMG4	11.67651419997982	-0.0486753	0.1217018944489957	-0.399955	0.6891898103290934	0.6544945344673633
CD56bright NK cell	PSPC1	11.420172280918603	-0.0237047	0.1293351994098798	-0.183281	0.8545773011484961	0.7038539543468142
CD56bright NK cell	PSTPIP1	27.488785818818247	0.15970861247760296	0.0930658	1.7160820575987454	0.086147	0.3144581636544834
CD56bright NK cell	PTAR1	13.378510721529366	-0.146274	0.11587571816318756	-1.26234	0.20682724876671732	0.4353161619475962
CD56bright NK cell	PTBP1	16.825472721467445	0.0336071	0.11064348589724354	0.30374179666463447	0.761325	0.6812184917533883
CD56bright NK cell	PTBP3	29.405030801121782	-0.243579	0.0911184	-2.67321	0.00751285	0.1491057136982283
CD56bright NK cell	PTCD3	12.390111857675814	0.00398798	0.12272661111670997	0.032494855097126615	0.9740774189024016	0.7336179383248319
CD56bright NK cell	PTDSS1	8.650942906931999	-0.0132333	0.14579710850295927	-0.0907651	0.927679	0.7234328397936509
CD56bright NK cell	PTEN	35.824083299433354	-0.0865107	0.0764541	-1.13154	0.25782847251589575	0.4739760785611674
CD56bright NK cell	PTGDR	52.655247862539255	0.16490888833747994	0.0907717	1.8167433861898963	0.0692564	0.2908700368809758
CD56bright NK cell	PTGER2	16.727594635556358	0.2027261303281659	0.16307003066885978	1.2431844741590456	0.2137998626197402	0.43765770115997227
CD56bright NK cell	PTGES2	10.605525790250729	0.19590295918664727	0.13223483753656526	1.481477671362334	0.1384793306503786	0.37706523049028345
CD56bright NK cell	PTGES3	83.44930048234684	0.0270913	0.0530621	0.5105585895662069	0.6096601787755064	0.6280760469507266
CD56bright NK cell	PTK2B	13.430711871375921	-0.16209	0.12081432270629688	-1.34165	0.1797099957490213	0.416332
CD56bright NK cell	PTMA	988.2229043967612	0.041882044346540394	0.0378741	1.1058219382411345	0.2688035975028041	0.48050319340111197
CD56bright NK cell	PTP4A1	8.775731166731518	0.1165957328611897	0.1513559697083988	0.7703411572455457	0.44109754836809767	0.5655680207303605
CD56bright NK cell	PTP4A2	85.69939053755502	-0.000253324	0.053511655628913676	-0.00473399	0.9962228333849245	0.736802
CD56bright NK cell	PTPN1	19.239178852026132	-0.0260367	0.0997888	-0.260918	0.7941558600639201	0.690186
CD56bright NK cell	PTPN11	15.236408198398298	-0.116033	0.1097623030755645	-1.05713	0.2904521307648768	0.4938998805104633
CD56bright NK cell	PTPN12	40.93420952288966	-0.0366943	0.0904599	-0.405641	0.6850060733904944	0.652554
CD56bright NK cell	PTPN18	15.127884809313253	-0.0969329	0.11477216855655505	-0.844568	0.3983519042782766	0.5469835778104243
CD56bright NK cell	PTPN2	58.28890234459751	-0.0356743	0.0654575	-0.544999	0.5857543334759923	0.6216896424906442
CD56bright NK cell	PTPN22	22.30859695606881	-0.123695	0.0972296	-1.2722	0.20330340119369125	0.43394446626178573
CD56bright NK cell	PTPN4	41.22964004139664	0.0653974	0.0769136	0.8502713402220378	0.39517424668120993	0.5458353031779762
CD56bright NK cell	PTPN6	36.42889976499541	0.16423859818823316	0.084867	1.9352467757255416	0.05296	0.26769642041970027
CD56bright NK cell	PTPN7	19.48610792789508	0.0689556	0.11396311355096933	0.6050693583322021	0.5451329128999469	0.6084038364294247
CD56bright NK cell	PTPRA	47.71270411195734	0.10494331458697884	0.0860849	1.2190682826755121	0.222818	0.4444521478776126
CD56bright NK cell	PTPRC	439.4451688086816	-0.117209	0.0451434	-2.59638	0.0094212	0.16200874866827183
CD56bright NK cell	PTPRE	21.360435625083333	-0.00614066	0.0962921	-0.0637712	0.9491524159869567	0.7278308225189338
CD56bright NK cell	PTPRJ	8.45432	0.010150845344045959	0.1542888178362635	0.0657912	0.9475440682610552	0.7278308225189338
CD56bright NK cell	PTRHD1	16.740051422360615	0.14080895761482548	0.12076077066859257	1.1660157254316614	0.24360808756023994	0.4627699024298603
CD56bright NK cell	PTTG1IP	14.815255020276155	-0.0334262	0.11633084589970374	-0.287337	0.773854	0.6835458283795076
CD56bright NK cell	PUF60	23.867935152595003	0.1965965598663708	0.0922336	2.131506687739235	0.033047422076208643	0.22757462481479945
CD56bright NK cell	PUM1	17.78074106746655	-0.203843	0.1072908656668443	-1.89991	0.057445436474648726	0.27329124718303227
CD56bright NK cell	PUM2	17.3099	-0.219027	0.10856809132442626	-2.01742	0.0436521	0.2508638454327352
CD56bright NK cell	PUM3	18.34724779362981	-0.0178683	0.1197720807932723	-0.149186	0.8814067224139158	0.7112374074398682
CD56bright NK cell	PURA	27.454857364397864	0.0172599	0.0839078	0.20570064067480798	0.8370247580759486	0.7019281957110921
CD56bright NK cell	PURB	11.507518647407675	-0.266111	0.1314307565937365	-2.02472	0.0428958	0.24982617405666932
CD56bright NK cell	PUS7L	18.06508148153854	-0.314693	0.103867	-3.02978	0.00244735	0.0905376
CD56bright NK cell	PVT1	8.037318630140541	-0.346243	0.14373046199926576	-2.40898	0.015997319331842497	0.18655973054041608
CD56bright NK cell	PWP1	19.048817925585215	-0.0238299	0.1004390306349343	-0.237257	0.8124570496596628	0.6959232911771267
CD56bright NK cell	PWWP2A	10.234463254433713	-0.270045	0.1382612608480833	-1.95315	0.0508016	0.2645554882678898
CD56bright NK cell	PXN	16.930806906853917	0.014096485733980316	0.10851803490632385	0.1298999354913572	0.8966455953271973	0.7157957626796508
CD56bright NK cell	PYCARD	46.55671704899741	0.0819185	0.0811114	1.009950826280669	0.3125188498644397	0.506484
CD56bright NK cell	PYCR2	17.939454607856277	0.17267043329501228	0.10665967454206797	1.6188914323651795	0.10547062461484377	0.3376224107310618
CD56bright NK cell	PYHIN1	29.577056320543814	0.0383607	0.1109401447635731	0.3457782601236057	0.729509	0.6683172344034757
CD56bright NK cell	PYM1	9.432424012995693	0.096225	0.1386843512730089	0.693842	0.48778124780781384	0.5898722626819483
CD56bright NK cell	PYROXD1	9.878425640999787	0.0672991	0.14487229875648933	0.4645410166301392	0.6422601800396956	0.6386698102797691
CD56bright NK cell	PYROXD2	18.294176768847635	0.085202	0.14538560267070866	0.5860415229897717	0.5578476115210598	0.6133502527712577
CD56bright NK cell	PYURF	46.87867158911766	0.23239113780002926	0.0714541	3.2523147515694317	0.00114469	0.0630261
CD56bright NK cell	QARS	10.317263751798006	0.1428952794952849	0.1332504197926582	1.072381458292097	0.2835487326053361	0.4885238986448734
CD56bright NK cell	QKI	49.90817734597575	-0.217582	0.10795771678078525	-2.01544	0.0438584	0.2510097122794441
CD56bright NK cell	R3HCC1	8.1938	0.0867998	0.14819466620033728	0.5857150189793252	0.5580670395301738	0.6133502527712577
CD56bright NK cell	R3HCC1L	7.973438545985397	-0.137528	0.1699378290131669	-0.809283	0.4183523800108095	0.5564237513109916
CD56bright NK cell	R3HDM1	13.56439380935046	0.026348227116843457	0.12235225850545421	0.21534728854775417	0.829497	0.6998815896258797
CD56bright NK cell	R3HDM2	30.13880023293674	-0.142483	0.0819534	-1.73858	0.0821088	0.3106928814206376
CD56bright NK cell	R3HDM4	10.482508745045083	-0.0115208	0.13965698677986046	-0.0824935	0.9342542614019399	0.7240794915198292
CD56bright NK cell	RAB10	19.526260221066032	-0.0655841	0.0995337	-0.658913	0.5099516067495329	0.5980566223716429
CD56bright NK cell	RAB11A	19.163949043557256	-0.0773491	0.10507586951654196	-0.736126	0.4616539716145259	0.5764444051758805
CD56bright NK cell	RAB11B	17.544969397646987	-0.0248371	0.10959411874006185	-0.226628	0.8207127063677808	0.6983372209882659
CD56bright NK cell	RAB11FIP1	26.880439206686543	0.0809075	0.0897048	0.9019305611657342	0.3670937556593682	0.5335329777035636
CD56bright NK cell	RAB14	32.775457368157845	0.0355594	0.0835875	0.4254150227226939	0.670534	0.6487007379609243
CD56bright NK cell	RAB18	16.122041407438076	0.12046412722024616	0.10751506990818602	1.1204394632595986	0.2625265360479646	0.4769435738386081
CD56bright NK cell	RAB1A	7.873837860008067	-0.0218701	0.15324442672500357	-0.142714	0.8865163675087724	0.7127693851933131
CD56bright NK cell	RAB1B	15.20342130259871	-0.0285453	0.11174769840086875	-0.255444	0.7983799092300679	0.6919350166237528
CD56bright NK cell	RAB21	20.137053490018197	0.0471147	0.10134292485902356	0.4649035806272377	0.6420005062370651	0.6386698102797691
CD56bright NK cell	RAB22A	12.299282883329374	0.018004927074560657	0.12176612881790498	0.1478648229138179	0.8824494502282572	0.7112790912529223
CD56bright NK cell	RAB27A	18.456200022610147	0.00785396	0.10755417227965362	0.0730233	0.9417875961847059	0.7259556410875436
CD56bright NK cell	RAB27B	8.023399838739916	-0.00146207	0.16465394193782157	-0.00887963	0.9929151749629653	0.7367981615846715
CD56bright NK cell	RAB29	30.759465257134824	0.12104196570161611	0.0958095	1.2633613613046704	0.20645934344083297	0.4353161619475962
CD56bright NK cell	RAB2A	42.57629260265268	-0.0631218	0.067883	-0.929862	0.35244269816892776	0.5249973104627863
CD56bright NK cell	RAB2B	8.170629488145666	-0.108688	0.14253625775463666	-0.762527	0.4457454653400995	0.567763
CD56bright NK cell	RAB37	29.594564986519632	0.065159	0.1025492146229143	0.635393	0.5251721788604973	0.6026694693323923
CD56bright NK cell	RAB3GAP2	12.411590430329577	-0.0659523	0.12904079198237575	-0.511096	0.6092835713503801	0.6280760469507266
CD56bright NK cell	RAB4A	11.156524864959101	0.0775965	0.13879778907178747	0.5590615731345702	0.57612	0.6197618534898329
CD56bright NK cell	RAB5A	16.485305836432854	-0.166778	0.1207782703559607	-1.38086	0.16732266946384775	0.40489079319375126
CD56bright NK cell	RAB5C	26.931112971813683	0.11469808771320618	0.0842369	1.361613795179234	0.17331979931349614	0.41099362662747635
CD56bright NK cell	RAB5IF	17.136674005722853	0.16362652033906797	0.10648305678121081	1.5366437185896062	0.12438058042615398	0.36052658564313267
CD56bright NK cell	RAB6A	16.89646687275368	-0.144538	0.108551	-1.33151	0.18301966885242305	0.4168831256420458
CD56bright NK cell	RAB7A	30.41304306544107	0.032592625677493055	0.0826524	0.3943337661226068	0.6933346369774459	0.6558855765462832
CD56bright NK cell	RAB8A	33.78338538918255	-0.115007	0.0781205	-1.47217	0.14097461388944774	0.38035982068206586
CD56bright NK cell	RAB8B	35.85174269909454	0.059337950045811855	0.0968262	0.6128295462220146	0.5399890522465483	0.6070994344536719
CD56bright NK cell	RAB9A	17.392079402194017	0.17987312349609663	0.10132257798983528	1.775252140881587	0.0758563	0.30186754994460563
CD56bright NK cell	RABAC1	58.757687307435916	0.0689182	0.0749225	0.9198598003560261	0.35764602844648913	0.5279566759657072
CD56bright NK cell	RABEP1	15.999693738401533	0.0749015	0.11727372066262165	0.6386895278208053	0.5230249266233955	0.60241
CD56bright NK cell	RABGAP1L	43.9064	-0.0864302	0.0787121	-1.09805	0.2721807077396014	0.48175739184113026
CD56bright NK cell	RABGGTB	8.125851940443372	-0.00320606	0.14695677398705456	-0.0218163	0.9825944519038795	0.7356783255190941
CD56bright NK cell	RABL6	15.380190633667588	0.14517821828715977	0.10944355396845622	1.3265122798278552	0.18467007036641564	0.41715379425948634
CD56bright NK cell	RAC1	59.203618163343506	0.00440741	0.0695553	0.0633655	0.94947545554894075	0.7278308225189338
CD56bright NK cell	RAC2	154.8112985727129	0.17991049585501837	0.0535888	3.3572410484500654	7.872444706565264e-4	0.050446
CD56bright NK cell	RACK1	569.2085263448687	0.0680271	0.0486234	1.3990609632847586	0.16179470252167014	0.40099664387351247
CD56bright NK cell	RAD17	8.93083	-0.0247524	0.13940725591076508	-0.177554	0.8590730189760759	0.7042776852097753
CD56bright NK cell	RAD21	38.241437923003296	-0.0613391	0.0705278	-0.869715	0.38445599302337885	0.5416438134179111
CD56bright NK cell	RAD23A	33.57748850370967	0.1512682851630847	0.0787852	1.9200100460658147	0.0548566	0.26944907724505573
CD56bright NK cell	RAD23B	19.816222582198513	0.016838574351894287	0.0970535	0.17349779633557974	0.8622601598853294	0.7045580382632118
CD56bright NK cell	RAF1	11.6011	-0.025203	0.12635602206116453	-0.19946	0.8419027529311572	0.7024309505881071
CD56bright NK cell	RALA	18.786655587068488	0.11280895104930545	0.11114929309231612	1.0149317904848112	0.3101383429378654	0.505054
CD56bright NK cell	RALBP1	38.03185418865222	-0.0386103	0.0775735	-0.497726	0.618678	0.6309568216851824
CD56bright NK cell	RALGAPA1	11.145518918170817	-0.200061	0.14185679343766283	-1.41031	0.15845	0.3990759952128921
CD56bright NK cell	RALGDS	10.063008310676016	-0.133657	0.14766497014281357	-0.905134	0.3653946098220887	0.5327872285885173
CD56bright NK cell	RALY	34.83386908657283	0.16098941156198912	0.0750922	2.143891086603587	0.0320416	0.22678367758608084
CD56bright NK cell	RAMMET	16.084074270208006	-0.0455905	0.11150468204314158	-0.408866	0.6826379505092676	0.652554
CD56bright NK cell	RAMP1	24.94493700322541	-0.15712	0.17866489709072306	-0.879412	0.37917794887539985	0.5395765318861744
CD56bright NK cell	RAN	79.43483733410605	0.0776216	0.0617527	1.2569738864297044	0.2087630916414089	0.43578394222701455
CD56bright NK cell	RANBP1	30.591126504964095	-0.0337458	0.0760084	-0.443974	0.6570611091313135	0.6437824299990748
CD56bright NK cell	RANBP2	16.01017214307732	-0.111464	0.11396756992431838	-0.978031	0.3280591779541525	0.5129497985578846
CD56bright NK cell	RANBP6	8.553493571601896	-0.133242	0.1473873544901644	-0.904024	0.36598262719719155	0.5330473150273377
CD56bright NK cell	RANGRF	10.718983957499585	0.13058025171412288	0.1325841132745546	0.9848861110811811	0.32468001634130483	0.5103345468351316
CD56bright NK cell	RAP1A	46.44230254510706	0.013225200985062933	0.0649283	0.2036894511439467	0.8385961861518249	0.702069
CD56bright NK cell	RAP1B	210.74232167197863	-0.0386024	0.039544752364133975	-0.976169	0.32898066476920224	0.5133878230573772
CD56bright NK cell	RAP1GDS1	19.09335683960151	-0.00518294	0.11647152909867696	-0.0444996	0.9645061532876442	0.7308209790605993
CD56bright NK cell	RAP2B	31.592144659910375	-0.189176	0.0956265	-1.97828	0.047897487675201286	0.25924152473480283
CD56bright NK cell	RAP2C	12.25883299832639	-0.0497861	0.12669886264313274	-0.392948	0.6943575632198199	0.656045
CD56bright NK cell	RAPGEF1	8.391705362629782	-0.0801433	0.15588407283693878	-0.514121	0.607167	0.6279468254959767
CD56bright NK cell	RARA	8.958470514851046	-0.157114	0.14386711421762483	-1.09208	0.2747998383575624	0.4826628015193944
CD56bright NK cell	RARRES3	94.4136	0.13180615714111069	0.080733	1.632617860704365	0.10254939242121978	0.33249010336251394
CD56bright NK cell	RARS2	8.475691485694158	0.16450258100533077	0.14691811302638716	1.1196889043612026	0.26284635494610376	0.4769435738386081
CD56bright NK cell	RASA2	23.21362350146952	-0.14067	0.10811807251504865	-1.30108	0.1932325202785594	0.4233228214419389
CD56bright NK cell	RASA3	22.811247770795198	0.013762782641867352	0.10105226214403162	0.13619470113643778	0.8916673640178534	0.713966
CD56bright NK cell	RASAL3	28.96289174995161	0.00525679	0.0833258	0.0630872	0.9496970987251089	0.7278308225189338
CD56bright NK cell	RASGRP1	25.31155031032092	-0.147856	0.09305	-1.589	0.11206085828781123	0.3447867957815702
CD56bright NK cell	RASGRP2	26.467101528753798	0.1573050297556267	0.083879	1.8753805754599757	0.060740385470551654	0.2798557907680055
CD56bright NK cell	RASSF1	35.170884515439035	-0.0949916	0.075374	-1.26027	0.20757146507912475	0.4355889975157476
CD56bright NK cell	RASSF3	12.971661149524762	0.194707	0.13322222647914753	1.461520071477572	0.14387277140070331	0.38213113039709123
CD56bright NK cell	RASSF5	33.60780045929368	-0.0817782	0.0781698	-1.04616	0.2954867560432386	0.49516475708283897
CD56bright NK cell	RASSF7	7.69375	0.0697694	0.16311377312237885	0.4277345712365474	0.668844	0.6474524156308576
CD56bright NK cell	RB1	11.876636328470903	-0.0749574	0.12817448195047498	-0.584807	0.5586772027872479	0.6138328560573141
CD56bright NK cell	RB1CC1	26.80966505337259	-0.0933569	0.0929322	-1.00457	0.31510352327036356	0.506484
CD56bright NK cell	RBBP4	41.76960606147494	-0.0758214	0.072894	-1.04016	0.2982651966221903	0.4973540678641485
CD56bright NK cell	RBBP6	27.560514215033017	-0.182364	0.0929485	-1.96199	0.0497635	0.2627606208198241
CD56bright NK cell	RBBP7	27.397691583081887	0.00290976	0.0869921	0.0334485	0.9733169093217277	0.733604
CD56bright NK cell	RBCK1	26.721007375231547	0.09084	0.0860917	1.0551531770029077	0.29135527473114337	0.49416223661182296
CD56bright NK cell	RBFA	9.759541836463132	-0.0404706	0.13654422217491438	-0.296392	0.7669310806347873	0.6832397901086981
CD56bright NK cell	RBL2	40.62618436251637	-0.136718	0.0799185	-1.71072	0.0871331	0.3144609516935776
CD56bright NK cell	RBM17	34.79699118885863	-0.162612	0.0852461	-1.90756	0.0564479	0.2711642075044304
CD56bright NK cell	RBM22	23.05381008515295	-0.00474352	0.0882836	-0.0537305	0.9571499190231145	0.7297975855720326
CD56bright NK cell	RBM23	18.086371787390114	0.066826	0.11726457720834214	0.5698740786645595	0.5687631071303078	0.6181690618423991
CD56bright NK cell	RBM25	68.90199575098389	-0.0923704	0.0633788	-1.45743	0.14499652667759555	0.3838270558354129
CD56bright NK cell	RBM26	25.80549673049303	-0.0896154	0.0841312	-1.06519	0.2867916166523335	0.4914854511765655
CD56bright NK cell	RBM28	15.094490134061529	-0.216408	0.10975299445191898	-1.97177	0.0486359	0.26097221927963643
CD56bright NK cell	RBM3	91.21706434603409	-0.0190416	0.0664973	-0.286352	0.774609	0.6835458283795076
CD56bright NK cell	RBM33	23.933915697758493	-0.213943	0.0935486	-2.28698	0.0221972	0.2005002218677609
CD56bright NK cell	RBM38	15.01782389572294	0.16160224579507243	0.11699735625193168	1.3812469868728705	0.167203	0.40489079319375126
CD56bright NK cell	RBM39	142.15855802996546	-0.0993262	0.042949	-2.31265	0.020741767947131926	0.2004541341684847
CD56bright NK cell	RBM4	14.83505418586128	-0.0711862	0.12360983793373786	-0.575895	0.5646864873343437	0.6162840780540574
CD56bright NK cell	RBM42	9.755555346703108	0.1663848403492795	0.13643616197337433	1.2195068956993211	0.22265186021928493	0.4444521478776126
CD56bright NK cell	RBM43	9.232848518893906	-0.132308	0.17782005431239298	-0.744058	0.4568415449723776	0.5754114552013836
CD56bright NK cell	RBM48	10.432393415387722	0.00891929	0.13068279824071402	0.0682514	0.945585	0.7272928059209989
CD56bright NK cell	RBM5	24.910911191764754	-0.122538	0.0977464	-1.25363	0.20997641068427922	0.43604842735194804
CD56bright NK cell	RBM6	30.54515323626712	0.0686962	0.0957103	0.7177518088685846	0.4729103322572609	0.5813665883440713
CD56bright NK cell	RBM7	8.005544709786257	0.00394631	0.152594	0.025861582318491456	0.9793677426584533	0.7343777991166686
CD56bright NK cell	RBM8A	66.8168	0.10819057047890838	0.067642	1.5994593512067459	0.10971857371471724	0.34198814131044375
CD56bright NK cell	RBMS1	41.94131156232868	0.0539824	0.0734535	0.7349195749386781	0.46238847605542677	0.5764444051758805
CD56bright NK cell	RBMX	42.82501713399265	-0.0658366	0.1107493669099475	-0.594464	0.5522015234037656	0.611487
CD56bright NK cell	RBMX2	11.571607330293148	-0.246175	0.12832560537795648	-1.91836	0.055064904155231145	0.26944907724505573
CD56bright NK cell	RBPJ	22.698492017183394	-0.0370884	0.10992234664858049	-0.337405	0.7358113081022394	0.6706661764872888
CD56bright NK cell	RBX1	53.643179861177764	0.19751269364960236	0.0667342	2.9596926661581286	0.00307946	0.10045865405991619
CD56bright NK cell	RC3H1	16.58	-0.204481	0.12743974827153814	-1.60453	0.10859707354903757	0.34187004780482416
CD56bright NK cell	RC3H2	10.400934379708314	0.031288935850434844	0.13707254443036887	0.2282655215926865	0.8194398267961953	0.6976283160614736
CD56bright NK cell	RCAN3	11.967964343674067	-0.174354	0.16455556376992836	-1.05954	0.2893528433675562	0.49279759529085165
CD56bright NK cell	RCC1L	8.283049860271696	0.087004	0.14824536324957918	0.586892	0.5572761587638113	0.6133502527712577
CD56bright NK cell	RCC2	10.400851279557235	-0.517156	0.13164602887525811	-3.92838	8.551858844918982e-5	0.0204585
CD56bright NK cell	RCN2	24.31368837991871	-0.0681981	0.0975867	-0.698846	0.48464799404630887	0.5880325072860446
CD56bright NK cell	RCOR3	15.347021707582826	-0.246645	0.1134140557734671	-2.17473	0.029650517245549735	0.22074485844223038
CD56bright NK cell	RCSD1	58.09239351072588	0.00788987	0.0673044	0.11722660225309588	0.9066804867015162	0.719094
CD56bright NK cell	RDH11	11.966789067526305	0.2543718188542262	0.13437104967180188	1.8930552338135587	0.0583505	0.2747863494149311
CD56bright NK cell	RDH14	14.511559229415573	-0.101082	0.11387490079643006	-0.887656	0.37472555315452566	0.5374110025228618
CD56bright NK cell	RDX	10.629988879699264	0.0474659	0.13897476243400475	0.3415434268168126	0.7326945182009063	0.6691851187888989
CD56bright NK cell	RECQL	23.35140856078556	-0.195796	0.09785	-2.00098	0.045394	0.2542137281261386
CD56bright NK cell	REEP5	38.24185288759753	-0.0494384	0.0749598	-0.659532	0.5095542228560935	0.5980566223716429
CD56bright NK cell	REL	42.30735987113863	0.00232507	0.0788741	0.029478264307404484	0.9764831539772082	0.7338321598665668
CD56bright NK cell	RELA	9.87456	-0.123248	0.1314929479992233	-0.937294	0.3486075400023905	0.5242901493397933
CD56bright NK cell	REPIN1	10.96937065345625	0.0405501	0.12706365794771793	0.31913225599914247	0.7496262247383939	0.676216
CD56bright NK cell	RER1	31.598	0.0501612	0.0765665	0.655132	0.5123829034150809	0.5991071206258465
CD56bright NK cell	RERE	12.76006946702424	-0.127662	0.1326529425072113	-0.962374	0.3358617545412718	0.517526
CD56bright NK cell	REST	32.00358866631448	0.060665662314025794	0.0777159	0.7806080148308476	0.4350330763977265	0.563163
CD56bright NK cell	RETREG2	8.268040602147341	-0.037616	0.13952297095523558	-0.269604	0.7874646749670912	0.6875063994926248
CD56bright NK cell	RETREG3	10.027915143093145	-0.0939217	0.13264135112274447	-0.708088	0.47889066491118826	0.5862412938694288
CD56bright NK cell	REV1	9.307572288481865	-0.295574	0.14634315402708487	-2.01973	0.0434112	0.25085097587229294
CD56bright NK cell	REV3L	16.474471070003602	-0.0205029	0.11412675207858715	-0.17965	0.8574271599935246	0.7042397790990566
CD56bright NK cell	REX1BD	41.218526346392785	0.0365175	0.0741031	0.49279352061296816	0.6221584894081565	0.6320651512271689
CD56bright NK cell	REXO2	18.054387827561868	0.13658457726502807	0.10898058364204358	1.2532927673947156	0.21009917962589428	0.43604842735194804
CD56bright NK cell	REXO4	15.387959361114982	0.23498246260868585	0.13155484488269312	1.7861939088462968	0.0740679	0.29830291354223903
CD56bright NK cell	RFC1	36.91053486018936	-0.0224068	0.0735796	-0.304525	0.760728	0.6812184917533883
CD56bright NK cell	RFLNB	11.473769294114948	-0.1231	0.16756255960960623	-0.734649	0.46255350370143705	0.5764444051758805
CD56bright NK cell	RFTN1	27.5651	-0.0299929	0.0897091	-0.334335	0.738127	0.6719230991712515
CD56bright NK cell	RFXANK	7.956806564374703	-0.0782647	0.1433430315269607	-0.545996	0.5850689030986991	0.6216896424906442
CD56bright NK cell	RGS10	20.470242924246566	0.11281748977921346	0.1279858305291716	0.881484	0.3780557921698245	0.5387726380242286
CD56bright NK cell	RGS14	11.246843174641635	0.0770103	0.13126124602304437	0.5866952215404916	0.5574084176148935	0.6133502527712577
CD56bright NK cell	RGS19	25.861773079022086	0.16388282826371084	0.0985736	1.6625436196360373	0.0964038	0.32326813495802437
CD56bright NK cell	RGS3	14.567405390792596	0.0492784	0.12759625445375147	0.386206	0.6993441933291737	0.6581749988367822
CD56bright NK cell	RHEB	21.381224623503044	0.021012203828164044	0.0955448	0.21991985941482203	0.8259335693439233	0.6986052388149664
CD56bright NK cell	RHOA	111.53264417406125	0.0811859	0.0490908	1.6537896110261099	0.0981703	0.3260116208111938
CD56bright NK cell	RHOC	43.75370377783312	0.2251619617744886	0.0868651	2.592086442881389	0.00953958	0.16223783913354664
CD56bright NK cell	RHOF	25.89031874721253	0.2303518864650456	0.0887947	2.594206154020457	0.00948096	0.16200874866827183
CD56bright NK cell	RHOG	22.8961	0.2982688718870887	0.10921512485335157	2.731021662865732	0.00631383	0.1364866908049308
CD56bright NK cell	RHOH	14.444292309617195	0.20731568143711285	0.1210747272724023	1.7122952585363227	0.0868423	0.3144581636544834
CD56bright NK cell	RHOQ	9.403104559443014	-0.191749	0.13580349093796745	-1.41196	0.15796199022969729	0.3988998566050334
CD56bright NK cell	RHOT1	8.4979	-0.0572025	0.14592268145860288	-0.392006	0.6950540095627713	0.6565300676198469
CD56bright NK cell	RHOT2	9.38841	0.1642661557514504	0.14972	1.0971537857791511	0.2725741714577066	0.48175739184113026
CD56bright NK cell	RIC8A	10.200283742439966	0.15562559073713225	0.14282570481155313	1.0896189235856917	0.27588104367293265	0.4831536480635942
CD56bright NK cell	RICTOR	27.83835195444245	-0.303717	0.0934175	-3.25118	0.00114927	0.0630261
CD56bright NK cell	RIF1	22.86062558203733	0.085744	0.12318860394712766	0.6960383906213761	0.4864047877918388	0.5891442313942148
CD56bright NK cell	RILPL2	9.179623563748878	-0.0827394	0.14649140950534809	-0.564807	0.5722048208805219	0.6192162596809186
CD56bright NK cell	RIN3	24.18832983356445	-0.10557	0.0962768	-1.09653	0.2728472057531461	0.48183561314475626
CD56bright NK cell	RINL	8.821447524242027	-0.0408556	0.1512731680445429	-0.270078	0.7870999102437711	0.6875063994926248
CD56bright NK cell	RIOK1	10.560847570768123	-0.155511	0.14143626111238347	-1.09951	0.27154366640400884	0.48175739184113026
CD56bright NK cell	RIOK3	37.276585094859726	-0.0857086	0.0846994	-1.01191	0.3115791410299253	0.5061485779271978
CD56bright NK cell	RIPK1	9.712107021070043	-0.00555908	0.13667318298415937	-0.0406742	0.967556	0.7308209790605993
CD56bright NK cell	RIPOR2	176.1512040461067	-0.0696044	0.052127563621972496	-1.33527	0.18178800010828472	0.4168831256420458
CD56bright NK cell	RIT1	10.166569214670186	0.18159491414716752	0.13204878992544924	1.375210740285394	0.1690661195100593	0.40741139827645056
CD56bright NK cell	RLF	8.090260895905363	-0.104708	0.1476790811180362	-0.709023	0.47831	0.5857969648331435
CD56bright NK cell	RMDN1	17.166405001855285	0.0071348	0.11341089551685118	0.062911	0.9498373430674069	0.7278308225189338
CD56bright NK cell	RMDN3	13.003341329211041	-0.154888	0.11888322821821078	-1.30286	0.19262203971274444	0.42310860003411854
CD56bright NK cell	RMND5A	9.915644809433795	-0.240484	0.1397432188775648	-1.7209	0.0852696	0.31407685942210795
CD56bright NK cell	RNASEH1	8.988259164400963	-0.185331	0.15146081224647867	-1.22362	0.22109554264431597	0.4435551411428726
CD56bright NK cell	RNASEH2B	26.52595354283049	-0.0790565	0.0956858	-0.826209	0.4086855072664292	0.5529948395164977
CD56bright NK cell	RNASEH2C	31.388259874555335	0.10379951020773592	0.0818545	1.2680982809780448	0.2047628553477343	0.4353161619475962
CD56bright NK cell	RNASET2	24.711612707068266	-0.0565116	0.10332611395033577	-0.546925	0.5844303295608415	0.6215742704050957
CD56bright NK cell	RNF10	14.486842443812668	0.0584606	0.11323933814996989	0.5162571925768463	0.6056747899547301	0.6276136304483523
CD56bright NK cell	RNF113A	17.049953382268036	0.2317499870098915	0.10710583329013179	2.1637475746266737	0.030483727617386696	0.22234726362864554
CD56bright NK cell	RNF114	10.945820535961925	0.37154636646871775	0.13307666486151432	2.7919723330560315	0.00523878	0.1278846678518653
CD56bright NK cell	RNF115	27.298399312130112	-0.167042	0.0849275	-1.96688	0.049197287234346763	0.2615427853444472
CD56bright NK cell	RNF125	40.951561204270476	-0.099283	0.0724864	-1.36968	0.17078756697469344	0.40822973415484887
CD56bright NK cell	RNF126	22.6732	0.15984667737310024	0.0965583	1.6554423141095047	0.0978348	0.3253698571543257
CD56bright NK cell	RNF13	14.968725861233466	0.0393106	0.1185036734369647	0.33172508821780483	0.7400968547246891	0.6726497214019841
CD56bright NK cell	RNF130	15.216991688739588	0.12146388231491764	0.11813149958423334	1.0282090953083023	0.30385148095654796	0.5023932855591012
CD56bright NK cell	RNF145	15.49591707060721	-0.0934807	0.12561717309984557	-0.744171	0.4567729132310655	0.5754114552013836
CD56bright NK cell	RNF149	13.332300595128405	-0.0175481	0.13263946831920415	-0.1323	0.8947473695127569	0.7144514522508123
CD56bright NK cell	RNF165	11.602212440301145	-0.0292391	0.14475594206863873	-0.201989	0.8399251972367932	0.702069
CD56bright NK cell	RNF166	15.974021761967693	-0.0759385	0.11635144098521635	-0.652665	0.5139721759916693	0.5995119593973481
CD56bright NK cell	RNF167	16.22708296546147	0.2023179088545357	0.11415034557730706	1.7723810456405333	0.0763313	0.3026631786350285
CD56bright NK cell	RNF168	16.526566306668403	-0.181942	0.1284730508450829	-1.41619	0.1567194939617311	0.39777280953371685
CD56bright NK cell	RNF169	12.828769094359682	-0.0725254	0.12186186459884528	-0.595144	0.5517469224878366	0.611487
CD56bright NK cell	RNF181	27.074085352440875	-0.0164886	0.0828781	-0.19895	0.8423022322840323	0.7024309505881071
CD56bright NK cell	RNF187	15.039008659441828	0.16882765878056932	0.11594362516921448	1.4561185104758712	0.14535986133078216	0.3841051155773844
CD56bright NK cell	RNF19A	22.56819382869829	-0.170931	0.10484031999443129	-1.63039	0.10301848491668567	0.3327411097163982
CD56bright NK cell	RNF2	7.754639266404817	-0.224344	0.14858174712519187	-1.5099	0.13106783733550464	0.36648288520670036
CD56bright NK cell	RNF20	10.972020001369206	-0.0984896	0.14803671431224943	-0.665305	0.5058554539998518	0.5970685342343027
CD56bright NK cell	RNF213	135.00479603895326	-0.0487291	0.0715294	-0.681246	0.4957158684517156	0.5921845616608329
CD56bright NK cell	RNF214	8.91858	-0.0727935	0.1539979950360047	-0.472691	0.6364336518147791	0.6370438630843208
CD56bright NK cell	RNF216	16.103570234517147	-0.0607879	0.10682531779598511	-0.569041	0.5693286284423007	0.6181690618423991
CD56bright NK cell	RNF219	9.78934	0.1138635679198572	0.1506814628195129	0.7556574364840327	0.4498546096542529	0.5706168457498255
CD56bright NK cell	RNF220	10.376203503151313	-0.0259132	0.14207501253860494	-0.182391	0.855276	0.7038539543468142
CD56bright NK cell	RNF34	9.693285950758247	0.0766262	0.14495347796925806	0.528626	0.5970649177191534	0.6249715613327824
CD56bright NK cell	RNF4	12.010442778120678	-0.0987999	0.12607962083522312	-0.783631	0.43325676576589395	0.5622872741475909
CD56bright NK cell	RNF44	12.531515802897408	-0.08155	0.1257139710667742	-0.648695	0.516536	0.5995119593973481
CD56bright NK cell	RNF5	14.436565878159247	0.0890006	0.12085045260122777	0.7364525858470969	0.4614553124005984	0.5764444051758805
CD56bright NK cell	RNF6	11.42126952282617	-0.194747	0.12544909971405854	-1.5524	0.12056626010465463	0.3557931445281925
CD56bright NK cell	RNF7	41.001431037196525	0.077861	0.0706523	1.1020311168321488	0.27044814392563055	0.4816308708848929
CD56bright NK cell	RNF8	9.159300561222523	0.0539057	0.14279848318168373	0.377495	0.7058057485372247	0.6602589508374433
CD56bright NK cell	RNFT1	8.727307405008654	-0.0298028	0.13810706924142016	-0.215795	0.8291476039242859	0.699752
CD56bright NK cell	RNGTT	7.935931517754122	-0.37111	0.16545932024744084	-2.24291	0.024902737304016393	0.20830282326212304
CD56bright NK cell	RNH1	27.276675977806615	-0.103416	0.0908601	-1.13819	0.25504299518401313	0.4720011189312306
CD56bright NK cell	RNMT	30.280946733350532	0.11689360270671811	0.081781	1.42935	0.1529041288009699	0.3950229500894745
CD56bright NK cell	RNPC3	15.76363591760746	-0.155677	0.11629241601554208	-1.33867	0.18067736408007146	0.4165889788696918
CD56bright NK cell	RNPEPL1	29.43177473598471	0.024766195928297704	0.0854711	0.28976122025123696	0.7719989173915326	0.6835458283795076
CD56bright NK cell	RNPS1	46.78215250467985	0.13451286496574852	0.0645812	2.082847319338182	0.037265142794907696	0.23563281577924874
CD56bright NK cell	ROCK1	57.49128761291714	-0.107014	0.0641002	-1.66948	0.0950217	0.32198241805100175
CD56bright NK cell	ROCK2	11.023966834079216	-0.13957	0.1450773954752273	-0.962037	0.33603111394926366	0.517526
CD56bright NK cell	ROMO1	39.1836	0.0973544	0.0974656	0.9988593303317735	0.3178628400296749	0.5078474361426282
CD56bright NK cell	RORA	19.5469	-0.0250605	0.14116531664914886	-0.177526	0.8590953705667883	0.7042776852097753
CD56bright NK cell	RP9	9.291652621028051	-0.0431924	0.13503149048791616	-0.319869	0.7490676005901348	0.676216
CD56bright NK cell	RPA1	9.900846347353298	-0.229032	0.13578829998564637	-1.68668	0.0916646	0.31866551175670116
CD56bright NK cell	RPA2	28.57880695196163	-0.00975049	0.087834	-0.11101	0.9116080295718749	0.7206980056653929
CD56bright NK cell	RPA3	15.1285	-0.0324125	0.11383903334077762	-0.284722	0.7758570850188009	0.6836320667842855
CD56bright NK cell	RPAIN	18.3768	0.047405431078199854	0.10221114904703357	0.46379902310251625	0.642792	0.6386698102797691
CD56bright NK cell	RPAP2	28.58757346127673	-0.0493757	0.0953261	-0.517966	0.6044819702125515	0.6265585336218544
CD56bright NK cell	RPAP3	13.336567987642608	0.21512263801440984	0.12949770168039465	1.6612081544531259	0.0966716	0.32326813495802437
CD56bright NK cell	RPE	18.713542072587423	-0.0110799	0.11346135788399309	-0.0976532	0.9222076613830242	0.7233408441033552
CD56bright NK cell	RPF1	12.496382249767212	0.11323161658334943	0.1268276729718056	0.892799	0.37196483472088626	0.5365498231078004
CD56bright NK cell	RPF2	10.295068997733452	0.15127738739285132	0.14046450071450378	1.0769794974769098	0.2814894252983351	0.4863298751308366
CD56bright NK cell	RPIA	14.055329784844277	-0.0420459	0.12246187015729768	-0.343338	0.7313439634476224	0.6685193790070711
CD56bright NK cell	RPL10	2874.7799458799404	0.0665452	0.038602	1.723881113571503	0.0847293	0.31407685942210795
CD56bright NK cell	RPL10A	710.4017618146685	0.00505421	0.0478143	0.105705	0.915816	0.722159
CD56bright NK cell	RPL11	1567.5458811154724	0.0465831	0.037284442345673983	1.2493970063309219	0.2115199028398414	0.4367237670034811
CD56bright NK cell	RPL12	1013.8384128685892	0.013638707109225743	0.051779200005460636	0.26340127131719693	0.7922413108245534	0.689514
CD56bright NK cell	RPL13	2182.2954124365574	0.0088607	0.0427138	0.20744374922121617	0.8356633186649145	0.7015883191492439
CD56bright NK cell	RPL13A	812.2126232251975	0.0715765	0.0477243	1.499792205337996	0.13366823705681716	0.37010809137488226
CD56bright NK cell	RPL14	892.9033567165312	0.0519561	0.03838	1.3537296879039011	0.17582263295953596	0.41235591331962895
CD56bright NK cell	RPL15	766.6635005356691	-0.0936148	0.0406691	-2.30187	0.021342570227387052	0.2005002218677609
CD56bright NK cell	RPL17	67.04592287727574	-0.11893	0.0957168	-1.24252	0.21404470988176727	0.43765770115997227
CD56bright NK cell	RPL18	1112.996637002935	0.0624245	0.041860059756740814	1.4912653294932194	0.13589184768973822	0.3736700181890954
CD56bright NK cell	RPL18A	994.1998785086696	0.0335231	0.0415679	0.8064661119160478	0.41997414022568236	0.5569092394942811
CD56bright NK cell	RPL19	1520.5904196863169	0.0811959	0.0383361	2.1180034923697906	0.0341748	0.22965173396999855
CD56bright NK cell	RPL21	981.9997509771358	0.0635635	0.0529589	1.2002422526803376	0.23004526993369132	0.45158808815834467
CD56bright NK cell	RPL22	570.116	0.0502237	0.051525	0.9747448402778656	0.3296868444822008	0.513704
CD56bright NK cell	RPL22L1	70.15580852623285	0.0684995	0.0685063	0.9999015310070126	0.3173581634362483	0.5077068397799618
CD56bright NK cell	RPL23	354.8378031597114	0.020537463122517825	0.050723502121872134	0.40489048002192274	0.6855580164291635	0.652554
CD56bright NK cell	RPL23A	793.2189927323229	0.012080681632010733	0.0463629	0.26056774798104215	0.7944258640333356	0.6902536065629203
CD56bright NK cell	RPL24	687.7974039770105	0.0751352	0.0404931	1.855503163310544	0.0635244	0.28529831571215847
CD56bright NK cell	RPL26	1009.2998164211571	0.056473906659970825	0.0608141	0.9286312020537262	0.3530802458696316	0.5255107096012389
[truncated: 27,024,235 more chars]
