## Supplemental Table S11 for "Systemic inflammation and lymphocyte activation precede rheumatoid arthritis" (part 1 of 3)

### Sheet: table S11 - Spectra Scores
Supplementary Table S11. Average Spectra gene program scores acorss samples and cell types
Sample ID	AIFI level 1 Cell type	Spectra Factor	mean score	nonzero percentage	Batch	BMI	Sex	age	status
KT00052	CD4_T	0-X-global-X-all_chondroitine-and-heparan-sulfate_synthesis	0.000182764	44.5302	B140	24.6572	Female	56	ARI
KT00052	CD8_T	0-X-global-X-all_chondroitine-and-heparan-sulfate_synthesis	0.000185645	47.7961	B140	24.6572	Female	56	ARI
KT00052	DC	0-X-global-X-all_chondroitine-and-heparan-sulfate_synthesis	0.000180381	46.6667	B140	24.6572	Female	56	ARI
KT00052	Memory B cell	0-X-global-X-all_chondroitine-and-heparan-sulfate_synthesis	0.00017821	40.3974	B140	24.6572	Female	56	ARI
KT00052	NK	0-X-global-X-all_chondroitine-and-heparan-sulfate_synthesis	0.000209324	55.8081	B140	24.6572	Female	56	ARI
KT00052	Naive B cell	0-X-global-X-all_chondroitine-and-heparan-sulfate_synthesis	0.000190579	42.3077	B140	24.6572	Female	56	ARI
KT00052	Other	0-X-global-X-all_chondroitine-and-heparan-sulfate_synthesis	0.000300405	30	B140	24.6572	Female	56	ARI
KT00052	Other_T	0-X-global-X-all_chondroitine-and-heparan-sulfate_synthesis	0.000193628	54.6053	B140	24.6572	Female	56	ARI
KT00052	Plasma cell	0-X-global-X-all_chondroitine-and-heparan-sulfate_synthesis	0.000132603	50	B140	24.6572	Female	56	ARI
KT00052	Treg	0-X-global-X-all_chondroitine-and-heparan-sulfate_synthesis	0.000186856	45.0355	B140	24.6572	Female	56	ARI
KT00052	gdT	0-X-global-X-all_chondroitine-and-heparan-sulfate_synthesis	0.000158136	46.875	B140	24.6572	Female	56	ARI
KT00052	mono	0-X-global-X-all_chondroitine-and-heparan-sulfate_synthesis	0.000201099	45.4135	B140	24.6572	Female	56	ARI
KT00055	CD4_T	0-X-global-X-all_chondroitine-and-heparan-sulfate_synthesis	0.000189502	45.8333	B002	43.2429	Female	53	ERA
KT00055	CD8_T	0-X-global-X-all_chondroitine-and-heparan-sulfate_synthesis	0.000191194	49.9708	B002	43.2429	Female	53	ERA
KT00055	DC	0-X-global-X-all_chondroitine-and-heparan-sulfate_synthesis	0.000191288	47.619	B002	43.2429	Female	53	ERA
KT00055	Memory B cell	0-X-global-X-all_chondroitine-and-heparan-sulfate_synthesis	0.000182565	35.3741	B002	43.2429	Female	53	ERA
KT00055	NK	0-X-global-X-all_chondroitine-and-heparan-sulfate_synthesis	0.000193503	56.6434	B002	43.2429	Female	53	ERA
KT00055	Naive B cell	0-X-global-X-all_chondroitine-and-heparan-sulfate_synthesis	0.000203157	46.2963	B002	43.2429	Female	53	ERA
KT00055	Other	0-X-global-X-all_chondroitine-and-heparan-sulfate_synthesis	0.000306199	33.9623	B002	43.2429	Female	53	ERA
KT00055	Other_T	0-X-global-X-all_chondroitine-and-heparan-sulfate_synthesis	0.000239804	51.5152	B002	43.2429	Female	53	ERA
KT00055	Plasma cell	0-X-global-X-all_chondroitine-and-heparan-sulfate_synthesis	0.00039228	14.2857	B002	43.2429	Female	53	ERA
KT00055	Treg	0-X-global-X-all_chondroitine-and-heparan-sulfate_synthesis	0.000214967	46.6258	B002	43.2429	Female	53	ERA
KT00055	gdT	0-X-global-X-all_chondroitine-and-heparan-sulfate_synthesis	0.000219073	42.4242	B002	43.2429	Female	53	ERA
KT00055	mono	0-X-global-X-all_chondroitine-and-heparan-sulfate_synthesis	0.000202619	44.8598	B002	43.2429	Female	53	ERA
KT00056	CD4_T	0-X-global-X-all_chondroitine-and-heparan-sulfate_synthesis	0.000190173	45.8261	B002	25.9483	Female	42	ARI
KT00056	CD8_T	0-X-global-X-all_chondroitine-and-heparan-sulfate_synthesis	0.000197955	47.014	B002	25.9483	Female	42	ARI
KT00056	DC	0-X-global-X-all_chondroitine-and-heparan-sulfate_synthesis	0.000191555	56.8182	B002	25.9483	Female	42	ARI
KT00056	Memory B cell	0-X-global-X-all_chondroitine-and-heparan-sulfate_synthesis	0.000173048	33.7553	B002	25.9483	Female	42	ARI
KT00056	NK	0-X-global-X-all_chondroitine-and-heparan-sulfate_synthesis	0.000209575	54.5455	B002	25.9483	Female	42	ARI
KT00056	Naive B cell	0-X-global-X-all_chondroitine-and-heparan-sulfate_synthesis	0.000198784	41.2463	B002	25.9483	Female	42	ARI
KT00056	Other	0-X-global-X-all_chondroitine-and-heparan-sulfate_synthesis	0.000398964	55.5556	B002	25.9483	Female	42	ARI
KT00056	Other_T	0-X-global-X-all_chondroitine-and-heparan-sulfate_synthesis	0.000202607	52.2059	B002	25.9483	Female	42	ARI
KT00056	Plasma cell	0-X-global-X-all_chondroitine-and-heparan-sulfate_synthesis	0.000250249	44.4444	B002	25.9483	Female	42	ARI
KT00056	Treg	0-X-global-X-all_chondroitine-and-heparan-sulfate_synthesis	0.000224525	44.7368	B002	25.9483	Female	42	ARI
KT00056	gdT	0-X-global-X-all_chondroitine-and-heparan-sulfate_synthesis	0.000222134	58.0808	B002	25.9483	Female	42	ARI
KT00056	mono	0-X-global-X-all_chondroitine-and-heparan-sulfate_synthesis	0.000197879	43.9673	B002	25.9483	Female	42	ARI
KT00057	CD4_T	0-X-global-X-all_chondroitine-and-heparan-sulfate_synthesis	0.000191077	45.0588	B002	21.1265	Female	21	ARI
KT00057	CD8_T	0-X-global-X-all_chondroitine-and-heparan-sulfate_synthesis	0.000199563	48.5303	B002	21.1265	Female	21	ARI
KT00057	DC	0-X-global-X-all_chondroitine-and-heparan-sulfate_synthesis	0.000180351	47.2222	B002	21.1265	Female	21	ARI
KT00057	Memory B cell	0-X-global-X-all_chondroitine-and-heparan-sulfate_synthesis	0.000168692	32.549	B002	21.1265	Female	21	ARI
KT00057	NK	0-X-global-X-all_chondroitine-and-heparan-sulfate_synthesis	0.000199989	51.8349	B002	21.1265	Female	21	ARI
KT00057	Naive B cell	0-X-global-X-all_chondroitine-and-heparan-sulfate_synthesis	0.000201685	42.3387	B002	21.1265	Female	21	ARI
KT00057	Other	0-X-global-X-all_chondroitine-and-heparan-sulfate_synthesis	0.000315199	50	B002	21.1265	Female	21	ARI
KT00057	Other_T	0-X-global-X-all_chondroitine-and-heparan-sulfate_synthesis	0.000210992	55.2795	B002	21.1265	Female	21	ARI
KT00057	Plasma cell	0-X-global-X-all_chondroitine-and-heparan-sulfate_synthesis	0.000200263	28.5714	B002	21.1265	Female	21	ARI
KT00057	Treg	0-X-global-X-all_chondroitine-and-heparan-sulfate_synthesis	0.000217944	46.2312	B002	21.1265	Female	21	ARI
KT00057	gdT	0-X-global-X-all_chondroitine-and-heparan-sulfate_synthesis	0.000208128	59.3548	B002	21.1265	Female	21	ARI
KT00057	mono	0-X-global-X-all_chondroitine-and-heparan-sulfate_synthesis	0.000203646	48.9059	B002	21.1265	Female	21	ARI
KT00058	CD4_T	0-X-global-X-all_chondroitine-and-heparan-sulfate_synthesis	0.000213341	36.1011	B001	27.6795	Female	78	ARI
KT00058	CD8_T	0-X-global-X-all_chondroitine-and-heparan-sulfate_synthesis	0.000224973	43.0657	B001	27.6795	Female	78	ARI
KT00058	DC	0-X-global-X-all_chondroitine-and-heparan-sulfate_synthesis	0.00018856	41.9355	B001	27.6795	Female	78	ARI
KT00058	Memory B cell	0-X-global-X-all_chondroitine-and-heparan-sulfate_synthesis	0.000192184	33.9623	B001	27.6795	Female	78	ARI
KT00058	NK	0-X-global-X-all_chondroitine-and-heparan-sulfate_synthesis	0.000245703	45.4348	B001	27.6795	Female	78	ARI
KT00058	Naive B cell	0-X-global-X-all_chondroitine-and-heparan-sulfate_synthesis	0.00021454	33.871	B001	27.6795	Female	78	ARI
KT00058	Other	0-X-global-X-all_chondroitine-and-heparan-sulfate_synthesis	0.000613113	34.2105	B001	27.6795	Female	78	ARI
KT00058	Other_T	0-X-global-X-all_chondroitine-and-heparan-sulfate_synthesis	0.000222852	53.5714	B001	27.6795	Female	78	ARI
KT00058	Plasma cell	0-X-global-X-all_chondroitine-and-heparan-sulfate_synthesis	0.000221148	50	B001	27.6795	Female	78	ARI
KT00058	Treg	0-X-global-X-all_chondroitine-and-heparan-sulfate_synthesis	0.00023861	37.8151	B001	27.6795	Female	78	ARI
KT00058	gdT	0-X-global-X-all_chondroitine-and-heparan-sulfate_synthesis	0.00024479	43.5897	B001	27.6795	Female	78	ARI
KT00058	mono	0-X-global-X-all_chondroitine-and-heparan-sulfate_synthesis	0.000216818	39.3911	B001	27.6795	Female	78	ARI
KT00060	CD4_T	0-X-global-X-all_chondroitine-and-heparan-sulfate_synthesis	0.000184346	42.7932	B002	31.804	Female	40	ARI
KT00060	CD8_T	0-X-global-X-all_chondroitine-and-heparan-sulfate_synthesis	0.000193742	48.2081	B002	31.804	Female	40	ARI
KT00060	DC	0-X-global-X-all_chondroitine-and-heparan-sulfate_synthesis	0.000173113	46.5517	B002	31.804	Female	40	ARI
KT00060	Memory B cell	0-X-global-X-all_chondroitine-and-heparan-sulfate_synthesis	0.000177772	43.2624	B002	31.804	Female	40	ARI
KT00060	NK	0-X-global-X-all_chondroitine-and-heparan-sulfate_synthesis	0.000210452	48.8017	B002	31.804	Female	40	ARI
KT00060	Naive B cell	0-X-global-X-all_chondroitine-and-heparan-sulfate_synthesis	0.00020042	45.5939	B002	31.804	Female	40	ARI
KT00060	Other	0-X-global-X-all_chondroitine-and-heparan-sulfate_synthesis	0.000316072	50	B002	31.804	Female	40	ARI
KT00060	Other_T	0-X-global-X-all_chondroitine-and-heparan-sulfate_synthesis	0.000206833	49.6894	B002	31.804	Female	40	ARI
KT00060	Plasma cell	0-X-global-X-all_chondroitine-and-heparan-sulfate_synthesis	0.000219064	50	B002	31.804	Female	40	ARI
KT00060	Treg	0-X-global-X-all_chondroitine-and-heparan-sulfate_synthesis	0.000204535	50.9901	B002	31.804	Female	40	ARI
KT00060	gdT	0-X-global-X-all_chondroitine-and-heparan-sulfate_synthesis	0.000224732	70.7317	B002	31.804	Female	40	ARI
KT00060	mono	0-X-global-X-all_chondroitine-and-heparan-sulfate_synthesis	0.000196457	46.1092	B002	31.804	Female	40	ARI
KT00063	CD4_T	0-X-global-X-all_chondroitine-and-heparan-sulfate_synthesis	0.000183723	41.0689	B140	28.1233	Male	39	ARI
KT00063	CD8_T	0-X-global-X-all_chondroitine-and-heparan-sulfate_synthesis	0.00019299	47.4593	B140	28.1233	Male	39	ARI
KT00063	DC	0-X-global-X-all_chondroitine-and-heparan-sulfate_synthesis	0.000175843	48.4848	B140	28.1233	Male	39	ARI
KT00063	Memory B cell	0-X-global-X-all_chondroitine-and-heparan-sulfate_synthesis	0.000166755	39.6186	B140	28.1233	Male	39	ARI
KT00063	NK	0-X-global-X-all_chondroitine-and-heparan-sulfate_synthesis	0.000207049	53.5511	B140	28.1233	Male	39	ARI
KT00063	Naive B cell	0-X-global-X-all_chondroitine-and-heparan-sulfate_synthesis	0.000194258	39.1813	B140	28.1233	Male	39	ARI
KT00063	Other	0-X-global-X-all_chondroitine-and-heparan-sulfate_synthesis	0.000135349	23.5294	B140	28.1233	Male	39	ARI
KT00063	Other_T	0-X-global-X-all_chondroitine-and-heparan-sulfate_synthesis	0.000187644	46.8254	B140	28.1233	Male	39	ARI
KT00063	Plasma cell	0-X-global-X-all_chondroitine-and-heparan-sulfate_synthesis	0.000214143	33.3333	B140	28.1233	Male	39	ARI
KT00063	Treg	0-X-global-X-all_chondroitine-and-heparan-sulfate_synthesis	0.000209195	48.4375	B140	28.1233	Male	39	ARI
KT00063	gdT	0-X-global-X-all_chondroitine-and-heparan-sulfate_synthesis	0.000208073	44.6701	B140	28.1233	Male	39	ARI
KT00063	mono	0-X-global-X-all_chondroitine-and-heparan-sulfate_synthesis	0.000215456	48.4561	B140	28.1233	Male	39	ARI
KT00064	CD4_T	0-X-global-X-all_chondroitine-and-heparan-sulfate_synthesis	0.000192023	42.4107	B140	22.768	Female	58	ARI
KT00064	CD8_T	0-X-global-X-all_chondroitine-and-heparan-sulfate_synthesis	0.00018661	44.3856	B140	22.768	Female	58	ARI
KT00064	DC	0-X-global-X-all_chondroitine-and-heparan-sulfate_synthesis	0.000180401	45	B140	22.768	Female	58	ARI
KT00064	Memory B cell	0-X-global-X-all_chondroitine-and-heparan-sulfate_synthesis	0.00015685	39.1667	B140	22.768	Female	58	ARI
KT00064	NK	0-X-global-X-all_chondroitine-and-heparan-sulfate_synthesis	0.000201035	50.4866	B140	22.768	Female	58	ARI
KT00064	Naive B cell	0-X-global-X-all_chondroitine-and-heparan-sulfate_synthesis	0.000177492	33.1096	B140	22.768	Female	58	ARI
KT00064	Other	0-X-global-X-all_chondroitine-and-heparan-sulfate_synthesis	0.000554483	30.7692	B140	22.768	Female	58	ARI
KT00064	Other_T	0-X-global-X-all_chondroitine-and-heparan-sulfate_synthesis	0.000236262	51.0638	B140	22.768	Female	58	ARI
KT00064	Plasma cell	0-X-global-X-all_chondroitine-and-heparan-sulfate_synthesis	0.000216847	53.3333	B140	22.768	Female	58	ARI
KT00064	Treg	0-X-global-X-all_chondroitine-and-heparan-sulfate_synthesis	0.000214539	45.9716	B140	22.768	Female	58	ARI
KT00064	gdT	0-X-global-X-all_chondroitine-and-heparan-sulfate_synthesis	0.000190252	54.3478	B140	22.768	Female	58	ARI
KT00064	mono	0-X-global-X-all_chondroitine-and-heparan-sulfate_synthesis	0.000216716	41.8605	B140	22.768	Female	58	ARI
KT00065	CD4_T	0-X-global-X-all_chondroitine-and-heparan-sulfate_synthesis	0.000179339	44.7292	B140	22.8386	Female	61	ARI
KT00065	CD8_T	0-X-global-X-all_chondroitine-and-heparan-sulfate_synthesis	0.000208699	42.6667	B140	22.8386	Female	61	ARI
KT00065	DC	0-X-global-X-all_chondroitine-and-heparan-sulfate_synthesis	0.000189374	42.8571	B140	22.8386	Female	61	ARI
KT00065	Memory B cell	0-X-global-X-all_chondroitine-and-heparan-sulfate_synthesis	0.000193468	38.1503	B140	22.8386	Female	61	ARI
KT00065	NK	0-X-global-X-all_chondroitine-and-heparan-sulfate_synthesis	0.00021661	52.86	B140	22.8386	Female	61	ARI
KT00065	Naive B cell	0-X-global-X-all_chondroitine-and-heparan-sulfate_synthesis	0.000190213	35.6164	B140	22.8386	Female	61	ARI
KT00065	Other	0-X-global-X-all_chondroitine-and-heparan-sulfate_synthesis	0.000213966	46.1538	B140	22.8386	Female	61	ARI
KT00065	Other_T	0-X-global-X-all_chondroitine-and-heparan-sulfate_synthesis	0.000210467	68.75	B140	22.8386	Female	61	ARI
KT00065	Plasma cell	0-X-global-X-all_chondroitine-and-heparan-sulfate_synthesis	0.000100108	33.3333	B140	22.8386	Female	61	ARI
KT00065	Treg	0-X-global-X-all_chondroitine-and-heparan-sulfate_synthesis	0.000196961	47.9769	B140	22.8386	Female	61	ARI
KT00065	gdT	0-X-global-X-all_chondroitine-and-heparan-sulfate_synthesis	0.00014033	50	B140	22.8386	Female	61	ARI
KT00065	mono	0-X-global-X-all_chondroitine-and-heparan-sulfate_synthesis	0.000203509	44.4762	B140	22.8386	Female	61	ARI
KT00067	CD4_T	0-X-global-X-all_chondroitine-and-heparan-sulfate_synthesis	0.000204504	46.9044	B006	32.2279	Female	74	ARI
KT00067	CD8_T	0-X-global-X-all_chondroitine-and-heparan-sulfate_synthesis	0.000205354	53.9863	B006	32.2279	Female	74	ARI
KT00067	DC	0-X-global-X-all_chondroitine-and-heparan-sulfate_synthesis	0.000184482	50.9091	B006	32.2279	Female	74	ARI
KT00067	Memory B cell	0-X-global-X-all_chondroitine-and-heparan-sulfate_synthesis	0.000180682	44	B006	32.2279	Female	74	ARI
KT00067	NK	0-X-global-X-all_chondroitine-and-heparan-sulfate_synthesis	0.000216661	57.5758	B006	32.2279	Female	74	ARI
KT00067	Naive B cell	0-X-global-X-all_chondroitine-and-heparan-sulfate_synthesis	0.000196545	40.7133	B006	32.2279	Female	74	ARI
KT00067	Other	0-X-global-X-all_chondroitine-and-heparan-sulfate_synthesis	0.000246495	33.3333	B006	32.2279	Female	74	ARI
KT00067	Other_T	0-X-global-X-all_chondroitine-and-heparan-sulfate_synthesis	0.000198589	58.6207	B006	32.2279	Female	74	ARI
KT00067	Plasma cell	0-X-global-X-all_chondroitine-and-heparan-sulfate_synthesis	0.000204456	100	B006	32.2279	Female	74	ARI
KT00067	Treg	0-X-global-X-all_chondroitine-and-heparan-sulfate_synthesis	0.000234674	56.2162	B006	32.2279	Female	74	ARI
KT00067	gdT	0-X-global-X-all_chondroitine-and-heparan-sulfate_synthesis	0.000202129	58.3333	B006	32.2279	Female	74	ARI
KT00067	mono	0-X-global-X-all_chondroitine-and-heparan-sulfate_synthesis	0.000205606	47.1374	B006	32.2279	Female	74	ARI
KT00068	CD4_T	0-X-global-X-all_chondroitine-and-heparan-sulfate_synthesis	0.000195876	49.4815	B006	20.1873	Female	55	ARI
KT00068	CD8_T	0-X-global-X-all_chondroitine-and-heparan-sulfate_synthesis	0.000197182	50.6542	B006	20.1873	Female	55	ARI
KT00068	DC	0-X-global-X-all_chondroitine-and-heparan-sulfate_synthesis	0.000191338	50	B006	20.1873	Female	55	ARI
KT00068	Memory B cell	0-X-global-X-all_chondroitine-and-heparan-sulfate_synthesis	0.000178669	43.0493	B006	20.1873	Female	55	ARI
KT00068	NK	0-X-global-X-all_chondroitine-and-heparan-sulfate_synthesis	0.000207476	54.717	B006	20.1873	Female	55	ARI
KT00068	Naive B cell	0-X-global-X-all_chondroitine-and-heparan-sulfate_synthesis	0.000197336	43.5407	B006	20.1873	Female	55	ARI
KT00068	Other	0-X-global-X-all_chondroitine-and-heparan-sulfate_synthesis	0.000405904	42.8571	B006	20.1873	Female	55	ARI
KT00068	Other_T	0-X-global-X-all_chondroitine-and-heparan-sulfate_synthesis	0.000225482	54.3307	B006	20.1873	Female	55	ARI
KT00068	Plasma cell	0-X-global-X-all_chondroitine-and-heparan-sulfate_synthesis	0.000130973	66.6667	B006	20.1873	Female	55	ARI
KT00068	Treg	0-X-global-X-all_chondroitine-and-heparan-sulfate_synthesis	0.000219598	55.5046	B006	20.1873	Female	55	ARI
KT00068	gdT	0-X-global-X-all_chondroitine-and-heparan-sulfate_synthesis	0.000144379	55.1724	B006	20.1873	Female	55	ARI
KT00068	mono	0-X-global-X-all_chondroitine-and-heparan-sulfate_synthesis	0.000208063	43.1522	B006	20.1873	Female	55	ARI
KT00069	CD4_T	0-X-global-X-all_chondroitine-and-heparan-sulfate_synthesis	0.000194282	46.8134	B140	25.6055	Female	66	ARI
KT00069	CD8_T	0-X-global-X-all_chondroitine-and-heparan-sulfate_synthesis	0.000209519	51.0949	B140	25.6055	Female	66	ARI
KT00069	DC	0-X-global-X-all_chondroitine-and-heparan-sulfate_synthesis	0.000177015	43.2432	B140	25.6055	Female	66	ARI
KT00069	Memory B cell	0-X-global-X-all_chondroitine-and-heparan-sulfate_synthesis	0.000184922	43.3498	B140	25.6055	Female	66	ARI
KT00069	NK	0-X-global-X-all_chondroitine-and-heparan-sulfate_synthesis	0.000198441	55.6522	B140	25.6055	Female	66	ARI
KT00069	Naive B cell	0-X-global-X-all_chondroitine-and-heparan-sulfate_synthesis	0.00018902	36.9295	B140	25.6055	Female	66	ARI
KT00069	Other	0-X-global-X-all_chondroitine-and-heparan-sulfate_synthesis	0.000419482	36.3636	B140	25.6055	Female	66	ARI
KT00069	Other_T	0-X-global-X-all_chondroitine-and-heparan-sulfate_synthesis	0.000211249	57.5758	B140	25.6055	Female	66	ARI
KT00069	Plasma cell	0-X-global-X-all_chondroitine-and-heparan-sulfate_synthesis	0.00017147	61.1111	B140	25.6055	Female	66	ARI
KT00069	Treg	0-X-global-X-all_chondroitine-and-heparan-sulfate_synthesis	0.000207968	46.6292	B140	25.6055	Female	66	ARI
KT00069	gdT	0-X-global-X-all_chondroitine-and-heparan-sulfate_synthesis	0.000258702	52.2727	B140	25.6055	Female	66	ARI
KT00069	mono	0-X-global-X-all_chondroitine-and-heparan-sulfate_synthesis	0.000196515	44.4605	B140	25.6055	Female	66	ARI
KT00070	CD4_T	0-X-global-X-all_chondroitine-and-heparan-sulfate_synthesis	0.000205422	36.9005	B001	22.6518	Male	76	ARI
KT00070	CD8_T	0-X-global-X-all_chondroitine-and-heparan-sulfate_synthesis	0.00022061	40.4617	B001	22.6518	Male	76	ARI
KT00070	DC	0-X-global-X-all_chondroitine-and-heparan-sulfate_synthesis	0.000232843	42.1569	B001	22.6518	Male	76	ARI
KT00070	Memory B cell	0-X-global-X-all_chondroitine-and-heparan-sulfate_synthesis	0.000179079	32.8767	B001	22.6518	Male	76	ARI
KT00070	NK	0-X-global-X-all_chondroitine-and-heparan-sulfate_synthesis	0.00022922	46.3357	B001	22.6518	Male	76	ARI
KT00070	Naive B cell	0-X-global-X-all_chondroitine-and-heparan-sulfate_synthesis	0.000188021	27.3469	B001	22.6518	Male	76	ARI
KT00070	Other	0-X-global-X-all_chondroitine-and-heparan-sulfate_synthesis	0.00033022	40.625	B001	22.6518	Male	76	ARI
KT00070	Other_T	0-X-global-X-all_chondroitine-and-heparan-sulfate_synthesis	0.000202262	45.3488	B001	22.6518	Male	76	ARI
KT00070	Plasma cell	0-X-global-X-all_chondroitine-and-heparan-sulfate_synthesis	0.000194413	75	B001	22.6518	Male	76	ARI
KT00070	Treg	0-X-global-X-all_chondroitine-and-heparan-sulfate_synthesis	0.000248325	50.6579	B001	22.6518	Male	76	ARI
KT00070	gdT	0-X-global-X-all_chondroitine-and-heparan-sulfate_synthesis	0.000223425	50	B001	22.6518	Male	76	ARI
KT00070	mono	0-X-global-X-all_chondroitine-and-heparan-sulfate_synthesis	0.000215999	38.8386	B001	22.6518	Male	76	ARI
KT00072	CD4_T	0-X-global-X-all_chondroitine-and-heparan-sulfate_synthesis	0.000178906	40.3167	B140	24.8603	Female	51	ERA
KT00072	CD8_T	0-X-global-X-all_chondroitine-and-heparan-sulfate_synthesis	0.000179468	42.2424	B140	24.8603	Female	51	ERA
KT00072	DC	0-X-global-X-all_chondroitine-and-heparan-sulfate_synthesis	0.00022609	41.4634	B140	24.8603	Female	51	ERA
KT00072	Memory B cell	0-X-global-X-all_chondroitine-and-heparan-sulfate_synthesis	0.000169829	34.5588	B140	24.8603	Female	51	ERA
KT00072	NK	0-X-global-X-all_chondroitine-and-heparan-sulfate_synthesis	0.00020183	49.2991	B140	24.8603	Female	51	ERA
KT00072	Naive B cell	0-X-global-X-all_chondroitine-and-heparan-sulfate_synthesis	0.000197641	38.4988	B140	24.8603	Female	51	ERA
KT00072	Other	0-X-global-X-all_chondroitine-and-heparan-sulfate_synthesis	0.000237734	30	B140	24.8603	Female	51	ERA
KT00072	Other_T	0-X-global-X-all_chondroitine-and-heparan-sulfate_synthesis	0.000181204	48.1013	B140	24.8603	Female	51	ERA
KT00072	Plasma cell	0-X-global-X-all_chondroitine-and-heparan-sulfate_synthesis	0.000174176	50	B140	24.8603	Female	51	ERA
KT00072	Treg	0-X-global-X-all_chondroitine-and-heparan-sulfate_synthesis	0.000212927	42.2857	B140	24.8603	Female	51	ERA
KT00072	gdT	0-X-global-X-all_chondroitine-and-heparan-sulfate_synthesis	0.000151009	50	B140	24.8603	Female	51	ERA
KT00072	mono	0-X-global-X-all_chondroitine-and-heparan-sulfate_synthesis	0.000196309	44.5567	B140	24.8603	Female	51	ERA
KT00073	CD4_T	0-X-global-X-all_chondroitine-and-heparan-sulfate_synthesis	0.000188	45.3011	B006	21.643	Female	71	ARI
KT00073	CD8_T	0-X-global-X-all_chondroitine-and-heparan-sulfate_synthesis	0.000192261	47.0968	B006	21.643	Female	71	ARI
KT00073	DC	0-X-global-X-all_chondroitine-and-heparan-sulfate_synthesis	0.000185675	43.3962	B006	21.643	Female	71	ARI
KT00073	Memory B cell	0-X-global-X-all_chondroitine-and-heparan-sulfate_synthesis	0.000181123	43.9655	B006	21.643	Female	71	ARI
KT00073	NK	0-X-global-X-all_chondroitine-and-heparan-sulfate_synthesis	0.000220394	54.6763	B006	21.643	Female	71	ARI
KT00073	Naive B cell	0-X-global-X-all_chondroitine-and-heparan-sulfate_synthesis	0.000189875	43.2323	B006	21.643	Female	71	ARI
KT00073	Other	0-X-global-X-all_chondroitine-and-heparan-sulfate_synthesis	0.000377301	57.1429	B006	21.643	Female	71	ARI
KT00073	Other_T	0-X-global-X-all_chondroitine-and-heparan-sulfate_synthesis	0.000215453	48.4848	B006	21.643	Female	71	ARI
KT00073	Plasma cell	0-X-global-X-all_chondroitine-and-heparan-sulfate_synthesis	0	0	B006	21.643	Female	71	ARI
KT00073	Treg	0-X-global-X-all_chondroitine-and-heparan-sulfate_synthesis	0.000211673	48.366	B006	21.643	Female	71	ARI
KT00073	gdT	0-X-global-X-all_chondroitine-and-heparan-sulfate_synthesis	0.000176708	42.1053	B006	21.643	Female	71	ARI
KT00073	mono	0-X-global-X-all_chondroitine-and-heparan-sulfate_synthesis	0.000201884	44.5536	B006	21.643	Female	71	ARI
KT00074	CD4_T	0-X-global-X-all_chondroitine-and-heparan-sulfate_synthesis	0.000187962	40.8266	B140	27.4825	Male	74	ARI
KT00074	CD8_T	0-X-global-X-all_chondroitine-and-heparan-sulfate_synthesis	0.00020065	48.2188	B140	27.4825	Male	74	ARI
KT00074	DC	0-X-global-X-all_chondroitine-and-heparan-sulfate_synthesis	0.000178725	37.3737	B140	27.4825	Male	74	ARI
KT00074	Memory B cell	0-X-global-X-all_chondroitine-and-heparan-sulfate_synthesis	0.000161441	31.746	B140	27.4825	Male	74	ARI
KT00074	NK	0-X-global-X-all_chondroitine-and-heparan-sulfate_synthesis	0.000190712	52.2484	B140	27.4825	Male	74	ARI
KT00074	Naive B cell	0-X-global-X-all_chondroitine-and-heparan-sulfate_synthesis	0.000176145	43.6364	B140	27.4825	Male	74	ARI
KT00074	Other	0-X-global-X-all_chondroitine-and-heparan-sulfate_synthesis	0.000487911	36	B140	27.4825	Male	74	ARI
KT00074	Other_T	0-X-global-X-all_chondroitine-and-heparan-sulfate_synthesis	0.00024707	58.1081	B140	27.4825	Male	74	ARI
KT00074	Plasma cell	0-X-global-X-all_chondroitine-and-heparan-sulfate_synthesis	0.000190951	30	B140	27.4825	Male	74	ARI
KT00074	Treg	0-X-global-X-all_chondroitine-and-heparan-sulfate_synthesis	0.000213529	53.2468	B140	27.4825	Male	74	ARI
KT00074	gdT	0-X-global-X-all_chondroitine-and-heparan-sulfate_synthesis	0.000236264	50	B140	27.4825	Male	74	ARI
KT00074	mono	0-X-global-X-all_chondroitine-and-heparan-sulfate_synthesis	0.000198489	47.1893	B140	27.4825	Male	74	ARI
KT00075	CD4_T	0-X-global-X-all_chondroitine-and-heparan-sulfate_synthesis	0.0001885	43.9832	B006	28.1081	Male	66	ARI
KT00075	CD8_T	0-X-global-X-all_chondroitine-and-heparan-sulfate_synthesis	0.000196016	50.5568	B006	28.1081	Male	66	ARI
KT00075	DC	0-X-global-X-all_chondroitine-and-heparan-sulfate_synthesis	0.000213417	66.2162	B006	28.1081	Male	66	ARI
KT00075	Memory B cell	0-X-global-X-all_chondroitine-and-heparan-sulfate_synthesis	0.000191869	54.386	B006	28.1081	Male	66	ARI
KT00075	NK	0-X-global-X-all_chondroitine-and-heparan-sulfate_synthesis	0.000211226	57.7099	B006	28.1081	Male	66	ARI
KT00075	Naive B cell	0-X-global-X-all_chondroitine-and-heparan-sulfate_synthesis	0.00018391	46.4435	B006	28.1081	Male	66	ARI
KT00075	Other	0-X-global-X-all_chondroitine-and-heparan-sulfate_synthesis	0.000358245	50	B006	28.1081	Male	66	ARI
KT00075	Other_T	0-X-global-X-all_chondroitine-and-heparan-sulfate_synthesis	0.000205236	49.4048	B006	28.1081	Male	66	ARI
KT00075	Plasma cell	0-X-global-X-all_chondroitine-and-heparan-sulfate_synthesis	0		B006	28.1081	Male	66	ARI
KT00075	Treg	0-X-global-X-all_chondroitine-and-heparan-sulfate_synthesis	0.000218508	46.9072	B006	28.1081	Male	66	ARI
KT00075	gdT	0-X-global-X-all_chondroitine-and-heparan-sulfate_synthesis	0.000198808	56.5217	B006	28.1081	Male	66	ARI
KT00075	mono	0-X-global-X-all_chondroitine-and-heparan-sulfate_synthesis	0.000213584	45.4434	B006	28.1081	Male	66	ARI
KT00076	CD4_T	0-X-global-X-all_chondroitine-and-heparan-sulfate_synthesis	0.000184411	41.703	B140	21.4309	Female	76	ARI
KT00076	CD8_T	0-X-global-X-all_chondroitine-and-heparan-sulfate_synthesis	0.000193217	46.3656	B140	21.4309	Female	76	ARI
KT00076	DC	0-X-global-X-all_chondroitine-and-heparan-sulfate_synthesis	0.000193347	38.9474	B140	21.4309	Female	76	ARI
KT00076	Memory B cell	0-X-global-X-all_chondroitine-and-heparan-sulfate_synthesis	0.000186399	38.1679	B140	21.4309	Female	76	ARI
KT00076	NK	0-X-global-X-all_chondroitine-and-heparan-sulfate_synthesis	0.000187551	54.798	B140	21.4309	Female	76	ARI
KT00076	Naive B cell	0-X-global-X-all_chondroitine-and-heparan-sulfate_synthesis	0.000174242	39.6825	B140	21.4309	Female	76	ARI
KT00076	Other	0-X-global-X-all_chondroitine-and-heparan-sulfate_synthesis	0.000245421	47.0588	B140	21.4309	Female	76	ARI
KT00076	Other_T	0-X-global-X-all_chondroitine-and-heparan-sulfate_synthesis	0.000196396	52.6882	B140	21.4309	Female	76	ARI
KT00076	Plasma cell	0-X-global-X-all_chondroitine-and-heparan-sulfate_synthesis	0		B140	21.4309	Female	76	ARI
KT00076	Treg	0-X-global-X-all_chondroitine-and-heparan-sulfate_synthesis	0.000184901	41.1765	B140	21.4309	Female	76	ARI
KT00076	gdT	0-X-global-X-all_chondroitine-and-heparan-sulfate_synthesis	0.000217258	49.5413	B140	21.4309	Female	76	ARI
KT00076	mono	0-X-global-X-all_chondroitine-and-heparan-sulfate_synthesis	0.00020135	44.832	B140	21.4309	Female	76	ARI
KT00077	CD4_T	0-X-global-X-all_chondroitine-and-heparan-sulfate_synthesis	0.000205848	37.3631	B001	18.0639	Female	32	ARI
KT00077	CD8_T	0-X-global-X-all_chondroitine-and-heparan-sulfate_synthesis	0.000214376	43.7753	B001	18.0639	Female	32	ARI
KT00077	DC	0-X-global-X-all_chondroitine-and-heparan-sulfate_synthesis	0.000221387	41.1765	B001	18.0639	Female	32	ARI
KT00077	Memory B cell	0-X-global-X-all_chondroitine-and-heparan-sulfate_synthesis	0.000201331	34.642	B001	18.0639	Female	32	ARI
KT00077	NK	0-X-global-X-all_chondroitine-and-heparan-sulfate_synthesis	0.000233436	42.5806	B001	18.0639	Female	32	ARI
KT00077	Naive B cell	0-X-global-X-all_chondroitine-and-heparan-sulfate_synthesis	0.000201543	37.7907	B001	18.0639	Female	32	ARI
KT00077	Other	0-X-global-X-all_chondroitine-and-heparan-sulfate_synthesis	0.000452574	30	B001	18.0639	Female	32	ARI
KT00077	Other_T	0-X-global-X-all_chondroitine-and-heparan-sulfate_synthesis	0.000221429	35.7664	B001	18.0639	Female	32	ARI
KT00077	Plasma cell	0-X-global-X-all_chondroitine-and-heparan-sulfate_synthesis	0.000276732	50	B001	18.0639	Female	32	ARI
KT00077	Treg	0-X-global-X-all_chondroitine-and-heparan-sulfate_synthesis	0.000262398	45.5556	B001	18.0639	Female	32	ARI
KT00077	gdT	0-X-global-X-all_chondroitine-and-heparan-sulfate_synthesis	0.000217796	50.5495	B001	18.0639	Female	32	ARI
KT00077	mono	0-X-global-X-all_chondroitine-and-heparan-sulfate_synthesis	0.000214501	35.2234	B001	18.0639	Female	32	ARI
KT00081	CD4_T	0-X-global-X-all_chondroitine-and-heparan-sulfate_synthesis	0.000198282	48.5469	B009	26.3605	Female	51	ARI
KT00081	CD8_T	0-X-global-X-all_chondroitine-and-heparan-sulfate_synthesis	0.000197885	50.592	B009	26.3605	Female	51	ARI
KT00081	DC	0-X-global-X-all_chondroitine-and-heparan-sulfate_synthesis	0.000180599	45.7143	B009	26.3605	Female	51	ARI
KT00081	Memory B cell	0-X-global-X-all_chondroitine-and-heparan-sulfate_synthesis	0.00017149	39.6761	B009	26.3605	Female	51	ARI
KT00081	NK	0-X-global-X-all_chondroitine-and-heparan-sulfate_synthesis	0.000217387	57.3499	B009	26.3605	Female	51	ARI
KT00081	Naive B cell	0-X-global-X-all_chondroitine-and-heparan-sulfate_synthesis	0.000211068	38.5463	B009	26.3605	Female	51	ARI
KT00081	Other	0-X-global-X-all_chondroitine-and-heparan-sulfate_synthesis	0.000277947	66.6667	B009	26.3605	Female	51	ARI
KT00081	Other_T	0-X-global-X-all_chondroitine-and-heparan-sulfate_synthesis	0.000205775	61.1111	B009	26.3605	Female	51	ARI
KT00081	Plasma cell	0-X-global-X-all_chondroitine-and-heparan-sulfate_synthesis	0.000197436	75	B009	26.3605	Female	51	ARI
KT00081	Treg	0-X-global-X-all_chondroitine-and-heparan-sulfate_synthesis	0.000224398	50.2959	B009	26.3605	Female	51	ARI
KT00081	gdT	0-X-global-X-all_chondroitine-and-heparan-sulfate_synthesis	0.000231017	52.0325	B009	26.3605	Female	51	ARI
KT00081	mono	0-X-global-X-all_chondroitine-and-heparan-sulfate_synthesis	0.000204548	42.1478	B009	26.3605	Female	51	ARI
KT00084	CD4_T	0-X-global-X-all_chondroitine-and-heparan-sulfate_synthesis	0.000194076	51.2515	B010	27.6125	Female	65	ARI
KT00084	CD8_T	0-X-global-X-all_chondroitine-and-heparan-sulfate_synthesis	0.000203695	57.6543	B010	27.6125	Female	65	ARI
KT00084	DC	0-X-global-X-all_chondroitine-and-heparan-sulfate_synthesis	0.000181429	53.1915	B010	27.6125	Female	65	ARI
KT00084	Memory B cell	0-X-global-X-all_chondroitine-and-heparan-sulfate_synthesis	0.000180117	45.2261	B010	27.6125	Female	65	ARI
KT00084	NK	0-X-global-X-all_chondroitine-and-heparan-sulfate_synthesis	0.000211897	61.8454	B010	27.6125	Female	65	ARI
KT00084	Naive B cell	0-X-global-X-all_chondroitine-and-heparan-sulfate_synthesis	0.000187478	41.1765	B010	27.6125	Female	65	ARI
KT00084	Other	0-X-global-X-all_chondroitine-and-heparan-sulfate_synthesis	0.000519331	17.6471	B010	27.6125	Female	65	ARI
KT00084	Other_T	0-X-global-X-all_chondroitine-and-heparan-sulfate_synthesis	0.000212081	62.1891	B010	27.6125	Female	65	ARI
KT00084	Plasma cell	0-X-global-X-all_chondroitine-and-heparan-sulfate_synthesis	0.000203969	50	B010	27.6125	Female	65	ARI
KT00084	Treg	0-X-global-X-all_chondroitine-and-heparan-sulfate_synthesis	0.000234692	53.6965	B010	27.6125	Female	65	ARI
KT00084	gdT	0-X-global-X-all_chondroitine-and-heparan-sulfate_synthesis	0.000225579	65.5738	B010	27.6125	Female	65	ARI
KT00084	mono	0-X-global-X-all_chondroitine-and-heparan-sulfate_synthesis	0.00021526	49.6025	B010	27.6125	Female	65	ARI
KT00086	CD4_T	0-X-global-X-all_chondroitine-and-heparan-sulfate_synthesis	0.000199614	52.1921	B006	28.6106	Male	76	ARI
KT00086	CD8_T	0-X-global-X-all_chondroitine-and-heparan-sulfate_synthesis	0.000195947	51.6949	B006	28.6106	Male	76	ARI
KT00086	DC	0-X-global-X-all_chondroitine-and-heparan-sulfate_synthesis	0.000182151	51.6129	B006	28.6106	Male	76	ARI
KT00086	Memory B cell	0-X-global-X-all_chondroitine-and-heparan-sulfate_synthesis	0.000191989	45.3125	B006	28.6106	Male	76	ARI
KT00086	NK	0-X-global-X-all_chondroitine-and-heparan-sulfate_synthesis	0.000206076	53.9493	B006	28.6106	Male	76	ARI
KT00086	Naive B cell	0-X-global-X-all_chondroitine-and-heparan-sulfate_synthesis	0.000176472	39.3333	B006	28.6106	Male	76	ARI
KT00086	Other	0-X-global-X-all_chondroitine-and-heparan-sulfate_synthesis	0.00021105	13.3333	B006	28.6106	Male	76	ARI
KT00086	Other_T	0-X-global-X-all_chondroitine-and-heparan-sulfate_synthesis	0.00021486	49.0975	B006	28.6106	Male	76	ARI
KT00086	Plasma cell	0-X-global-X-all_chondroitine-and-heparan-sulfate_synthesis	0	0	B006	28.6106	Male	76	ARI
KT00086	Treg	0-X-global-X-all_chondroitine-and-heparan-sulfate_synthesis	0.000214889	57.3333	B006	28.6106	Male	76	ARI
KT00086	gdT	0-X-global-X-all_chondroitine-and-heparan-sulfate_synthesis	0.000242658	70.5882	B006	28.6106	Male	76	ARI
KT00086	mono	0-X-global-X-all_chondroitine-and-heparan-sulfate_synthesis	0.000196656	43.4558	B006	28.6106	Male	76	ARI
KT00087	CD4_T	0-X-global-X-all_chondroitine-and-heparan-sulfate_synthesis	0.000187884	47.8401	B010	36.0716	Female	72	ARI
KT00087	CD8_T	0-X-global-X-all_chondroitine-and-heparan-sulfate_synthesis	0.000194699	54.4118	B010	36.0716	Female	72	ARI
KT00087	DC	0-X-global-X-all_chondroitine-and-heparan-sulfate_synthesis	0.000200807	62.5	B010	36.0716	Female	72	ARI
KT00087	Memory B cell	0-X-global-X-all_chondroitine-and-heparan-sulfate_synthesis	0.000198258	40.9639	B010	36.0716	Female	72	ARI
KT00087	NK	0-X-global-X-all_chondroitine-and-heparan-sulfate_synthesis	0.000211582	60.5828	B010	36.0716	Female	72	ARI
KT00087	Naive B cell	0-X-global-X-all_chondroitine-and-heparan-sulfate_synthesis	0.000191426	44.5153	B010	36.0716	Female	72	ARI
KT00087	Other	0-X-global-X-all_chondroitine-and-heparan-sulfate_synthesis	0.000702984	21.0526	B010	36.0716	Female	72	ARI
KT00087	Other_T	0-X-global-X-all_chondroitine-and-heparan-sulfate_synthesis	0.000224875	70.2703	B010	36.0716	Female	72	ARI
KT00087	Plasma cell	0-X-global-X-all_chondroitine-and-heparan-sulfate_synthesis	0.00010533	25	B010	36.0716	Female	72	ARI
KT00087	Treg	0-X-global-X-all_chondroitine-and-heparan-sulfate_synthesis	0.000201169	52.9412	B010	36.0716	Female	72	ARI
KT00087	gdT	0-X-global-X-all_chondroitine-and-heparan-sulfate_synthesis	0.000189069	52.1739	B010	36.0716	Female	72	ARI
KT00087	mono	0-X-global-X-all_chondroitine-and-heparan-sulfate_synthesis	0.00020482	45.7604	B010	36.0716	Female	72	ARI
KT00088	CD4_T	0-X-global-X-all_chondroitine-and-heparan-sulfate_synthesis	0.000198083	51.5195	B010	33.7035	Male	73	ARI
KT00088	CD8_T	0-X-global-X-all_chondroitine-and-heparan-sulfate_synthesis	0.000203793	54.932	B010	33.7035	Male	73	ARI
KT00088	DC	0-X-global-X-all_chondroitine-and-heparan-sulfate_synthesis	0.000203219	50.5618	B010	33.7035	Male	73	ARI
KT00088	Memory B cell	0-X-global-X-all_chondroitine-and-heparan-sulfate_synthesis	0.00018084	41.048	B010	33.7035	Male	73	ARI
KT00088	NK	0-X-global-X-all_chondroitine-and-heparan-sulfate_synthesis	0.00019478	57.3482	B010	33.7035	Male	73	ARI
KT00088	Naive B cell	0-X-global-X-all_chondroitine-and-heparan-sulfate_synthesis	0.000187836	45.5253	B010	33.7035	Male	73	ARI
KT00088	Other	0-X-global-X-all_chondroitine-and-heparan-sulfate_synthesis	0.000263814	57.1429	B010	33.7035	Male	73	ARI
KT00088	Other_T	0-X-global-X-all_chondroitine-and-heparan-sulfate_synthesis	0.000205462	52.381	B010	33.7035	Male	73	ARI
KT00088	Plasma cell	0-X-global-X-all_chondroitine-and-heparan-sulfate_synthesis	0		B010	33.7035	Male	73	ARI
KT00088	Treg	0-X-global-X-all_chondroitine-and-heparan-sulfate_synthesis	0.000215337	43.6975	B010	33.7035	Male	73	ARI
KT00088	gdT	0-X-global-X-all_chondroitine-and-heparan-sulfate_synthesis	0.000205527	55.2632	B010	33.7035	Male	73	ARI
KT00088	mono	0-X-global-X-all_chondroitine-and-heparan-sulfate_synthesis	0.000206718	50.8666	B010	33.7035	Male	73	ARI
KT00090	CD4_T	0-X-global-X-all_chondroitine-and-heparan-sulfate_synthesis	0.000192149	45.2171	B006	35.5696	Female	73	ARI
KT00090	CD8_T	0-X-global-X-all_chondroitine-and-heparan-sulfate_synthesis	0.000201126	49.5925	B006	35.5696	Female	73	ARI
KT00090	DC	0-X-global-X-all_chondroitine-and-heparan-sulfate_synthesis	0.000198641	42.8571	B006	35.5696	Female	73	ARI
KT00090	Memory B cell	0-X-global-X-all_chondroitine-and-heparan-sulfate_synthesis	0.000190251	45.6604	B006	35.5696	Female	73	ARI
KT00090	NK	0-X-global-X-all_chondroitine-and-heparan-sulfate_synthesis	0.000224549	57.6512	B006	35.5696	Female	73	ARI
KT00090	Naive B cell	0-X-global-X-all_chondroitine-and-heparan-sulfate_synthesis	0.000190027	40.5229	B006	35.5696	Female	73	ARI
KT00090	Other	0-X-global-X-all_chondroitine-and-heparan-sulfate_synthesis	0.000406139	38.8889	B006	35.5696	Female	73	ARI
KT00090	Other_T	0-X-global-X-all_chondroitine-and-heparan-sulfate_synthesis	0.000244511	48.3871	B006	35.5696	Female	73	ARI
KT00090	Plasma cell	0-X-global-X-all_chondroitine-and-heparan-sulfate_synthesis	0		B006	35.5696	Female	73	ARI
KT00090	Treg	0-X-global-X-all_chondroitine-and-heparan-sulfate_synthesis	0.000202536	51.5464	B006	35.5696	Female	73	ARI
KT00090	gdT	0-X-global-X-all_chondroitine-and-heparan-sulfate_synthesis	0.000170781	59.3023	B006	35.5696	Female	73	ARI
KT00090	mono	0-X-global-X-all_chondroitine-and-heparan-sulfate_synthesis	0.000198556	42.1933	B006	35.5696	Female	73	ARI
KT00092	CD4_T	0-X-global-X-all_chondroitine-and-heparan-sulfate_synthesis	0.00018457	48.0352	B009	39.0749	Female	33	ARI
KT00092	CD8_T	0-X-global-X-all_chondroitine-and-heparan-sulfate_synthesis	0.000195563	52.9412	B009	39.0749	Female	33	ARI
KT00092	DC	0-X-global-X-all_chondroitine-and-heparan-sulfate_synthesis	0.00020878	51.1111	B009	39.0749	Female	33	ARI
KT00092	Memory B cell	0-X-global-X-all_chondroitine-and-heparan-sulfate_synthesis	0.000175998	47.4747	B009	39.0749	Female	33	ARI
KT00092	NK	0-X-global-X-all_chondroitine-and-heparan-sulfate_synthesis	0.000216036	63.8037	B009	39.0749	Female	33	ARI
KT00092	Naive B cell	0-X-global-X-all_chondroitine-and-heparan-sulfate_synthesis	0.000181266	42.3015	B009	39.0749	Female	33	ARI
KT00092	Other	0-X-global-X-all_chondroitine-and-heparan-sulfate_synthesis	0.000305312	37.5	B009	39.0749	Female	33	ARI
KT00092	Other_T	0-X-global-X-all_chondroitine-and-heparan-sulfate_synthesis	0.000219905	52.7778	B009	39.0749	Female	33	ARI
KT00092	Plasma cell	0-X-global-X-all_chondroitine-and-heparan-sulfate_synthesis	0.000220994	100	B009	39.0749	Female	33	ARI
KT00092	Treg	0-X-global-X-all_chondroitine-and-heparan-sulfate_synthesis	0.000224999	45.5285	B009	39.0749	Female	33	ARI
KT00092	gdT	0-X-global-X-all_chondroitine-and-heparan-sulfate_synthesis	0.000179391	58.5859	B009	39.0749	Female	33	ARI
KT00092	mono	0-X-global-X-all_chondroitine-and-heparan-sulfate_synthesis	0.000204736	47.6744	B009	39.0749	Female	33	ARI
KT00095	CD4_T	0-X-global-X-all_chondroitine-and-heparan-sulfate_synthesis	0.000198036	47.2141	B009	25.3864	Female	50	ARI
KT00095	CD8_T	0-X-global-X-all_chondroitine-and-heparan-sulfate_synthesis	0.000198273	50.3477	B009	25.3864	Female	50	ARI
KT00095	DC	0-X-global-X-all_chondroitine-and-heparan-sulfate_synthesis	0.000178965	48.7179	B009	25.3864	Female	50	ARI
KT00095	Memory B cell	0-X-global-X-all_chondroitine-and-heparan-sulfate_synthesis	0.000189345	43.7956	B009	25.3864	Female	50	ARI
KT00095	NK	0-X-global-X-all_chondroitine-and-heparan-sulfate_synthesis	0.000214763	56.4103	B009	25.3864	Female	50	ARI
KT00095	Naive B cell	0-X-global-X-all_chondroitine-and-heparan-sulfate_synthesis	0.000194714	38.0952	B009	25.3864	Female	50	ARI
KT00095	Other	0-X-global-X-all_chondroitine-and-heparan-sulfate_synthesis	0.000353696	15.3846	B009	25.3864	Female	50	ARI
KT00095	Other_T	0-X-global-X-all_chondroitine-and-heparan-sulfate_synthesis	0.000189331	60.1942	B009	25.3864	Female	50	ARI
KT00095	Plasma cell	0-X-global-X-all_chondroitine-and-heparan-sulfate_synthesis	0.00021009	100	B009	25.3864	Female	50	ARI
KT00095	Treg	0-X-global-X-all_chondroitine-and-heparan-sulfate_synthesis	0.00021808	47.8049	B009	25.3864	Female	50	ARI
KT00095	gdT	0-X-global-X-all_chondroitine-and-heparan-sulfate_synthesis	0.000238496	45.8101	B009	25.3864	Female	50	ARI
KT00095	mono	0-X-global-X-all_chondroitine-and-heparan-sulfate_synthesis	0.000212925	44.087	B009	25.3864	Female	50	ARI
KT00107	CD4_T	0-X-global-X-all_chondroitine-and-heparan-sulfate_synthesis	0.000193596	41.474	B017	27.3148	Male	58	ARI
KT00107	CD8_T	0-X-global-X-all_chondroitine-and-heparan-sulfate_synthesis	0.000200919	38.6179	B017	27.3148	Male	58	ARI
KT00107	DC	0-X-global-X-all_chondroitine-and-heparan-sulfate_synthesis	0.000202816	51.2821	B017	27.3148	Male	58	ARI
KT00107	Memory B cell	0-X-global-X-all_chondroitine-and-heparan-sulfate_synthesis	0.000184934	41.844	B017	27.3148	Male	58	ARI
KT00107	NK	0-X-global-X-all_chondroitine-and-heparan-sulfate_synthesis	0.000218595	52.381	B017	27.3148	Male	58	ARI
KT00107	Naive B cell	0-X-global-X-all_chondroitine-and-heparan-sulfate_synthesis	0.000181455	41.9708	B017	27.3148	Male	58	ARI
KT00107	Other	0-X-global-X-all_chondroitine-and-heparan-sulfate_synthesis	0.000365475	40	B017	27.3148	Male	58	ARI
KT00107	Other_T	0-X-global-X-all_chondroitine-and-heparan-sulfate_synthesis	0.000218329	54.902	B017	27.3148	Male	58	ARI
KT00107	Plasma cell	0-X-global-X-all_chondroitine-and-heparan-sulfate_synthesis	0.000167346	40	B017	27.3148	Male	58	ARI
KT00107	Treg	0-X-global-X-all_chondroitine-and-heparan-sulfate_synthesis	0.000217142	52.451	B017	27.3148	Male	58	ARI
KT00107	gdT	0-X-global-X-all_chondroitine-and-heparan-sulfate_synthesis	0.000185598	50	B017	27.3148	Male	58	ARI
KT00107	mono	0-X-global-X-all_chondroitine-and-heparan-sulfate_synthesis	0.000214051	45.1204	B017	27.3148	Male	58	ARI
KT00108	CD4_T	0-X-global-X-all_chondroitine-and-heparan-sulfate_synthesis	0.000186298	32.9075	B098	24.9586	Female	52	ARI
KT00108	CD8_T	0-X-global-X-all_chondroitine-and-heparan-sulfate_synthesis	0.000199866	36.3441	B098	24.9586	Female	52	ARI
KT00108	DC	0-X-global-X-all_chondroitine-and-heparan-sulfate_synthesis	0.000183173	33.3333	B098	24.9586	Female	52	ARI
KT00108	Memory B cell	0-X-global-X-all_chondroitine-and-heparan-sulfate_synthesis	0.000148515	32	B098	24.9586	Female	52	ARI
KT00108	NK	0-X-global-X-all_chondroitine-and-heparan-sulfate_synthesis	0.000217182	46.8085	B098	24.9586	Female	52	ARI
KT00108	Naive B cell	0-X-global-X-all_chondroitine-and-heparan-sulfate_synthesis	0.000190736	23.4568	B098	24.9586	Female	52	ARI
KT00108	Other	0-X-global-X-all_chondroitine-and-heparan-sulfate_synthesis	0.000329143	24.2424	B098	24.9586	Female	52	ARI
KT00108	Other_T	0-X-global-X-all_chondroitine-and-heparan-sulfate_synthesis	0.000205454	31.4516	B098	24.9586	Female	52	ARI
KT00108	Plasma cell	0-X-global-X-all_chondroitine-and-heparan-sulfate_synthesis	0	0	B098	24.9586	Female	52	ARI
KT00108	Treg	0-X-global-X-all_chondroitine-and-heparan-sulfate_synthesis	0.000246134	41.8994	B098	24.9586	Female	52	ARI
KT00108	gdT	0-X-global-X-all_chondroitine-and-heparan-sulfate_synthesis	0.000194384	45.3846	B098	24.9586	Female	52	ARI
KT00108	mono	0-X-global-X-all_chondroitine-and-heparan-sulfate_synthesis	0.000214535	43.2099	B098	24.9586	Female	52	ARI
KT00114	CD4_T	0-X-global-X-all_chondroitine-and-heparan-sulfate_synthesis	0.000186036	44.7787	B046	26.2317	Female	36	ARI
KT00114	CD8_T	0-X-global-X-all_chondroitine-and-heparan-sulfate_synthesis	0.000200193	49.2551	B046	26.2317	Female	36	ARI
KT00114	DC	0-X-global-X-all_chondroitine-and-heparan-sulfate_synthesis	0.000162132	51.1111	B046	26.2317	Female	36	ARI
KT00114	Memory B cell	0-X-global-X-all_chondroitine-and-heparan-sulfate_synthesis	0.000167717	38.5417	B046	26.2317	Female	36	ARI
KT00114	NK	0-X-global-X-all_chondroitine-and-heparan-sulfate_synthesis	0.000207974	57.6497	B046	26.2317	Female	36	ARI
KT00114	Naive B cell	0-X-global-X-all_chondroitine-and-heparan-sulfate_synthesis	0.000190106	45.8048	B046	26.2317	Female	36	ARI
KT00114	Other	0-X-global-X-all_chondroitine-and-heparan-sulfate_synthesis	0.000299325	31.25	B046	26.2317	Female	36	ARI
KT00114	Other_T	0-X-global-X-all_chondroitine-and-heparan-sulfate_synthesis	0.000202156	61.2676	B046	26.2317	Female	36	ARI
KT00114	Plasma cell	0-X-global-X-all_chondroitine-and-heparan-sulfate_synthesis	0.000326975	50	B046	26.2317	Female	36	ARI
KT00114	Treg	0-X-global-X-all_chondroitine-and-heparan-sulfate_synthesis	0.000207091	51.7241	B046	26.2317	Female	36	ARI
KT00114	gdT	0-X-global-X-all_chondroitine-and-heparan-sulfate_synthesis	0.000213136	63.9831	B046	26.2317	Female	36	ARI
KT00114	mono	0-X-global-X-all_chondroitine-and-heparan-sulfate_synthesis	0.000209773	43.4343	B046	26.2317	Female	36	ARI
KT00118	CD4_T	0-X-global-X-all_chondroitine-and-heparan-sulfate_synthesis	0.000189403	46.4387	B070	25.931	Female	31	ARI
KT00118	CD8_T	0-X-global-X-all_chondroitine-and-heparan-sulfate_synthesis	0.000193052	47.0229	B070	25.931	Female	31	ARI
KT00118	DC	0-X-global-X-all_chondroitine-and-heparan-sulfate_synthesis	0.000197543	43.2099	B070	25.931	Female	31	ARI
KT00118	Memory B cell	0-X-global-X-all_chondroitine-and-heparan-sulfate_synthesis	0.000167163	44.2029	B070	25.931	Female	31	ARI
KT00118	NK	0-X-global-X-all_chondroitine-and-heparan-sulfate_synthesis	0.000212686	54.5263	B070	25.931	Female	31	ARI
KT00118	Naive B cell	0-X-global-X-all_chondroitine-and-heparan-sulfate_synthesis	0.000187293	39.0029	B070	25.931	Female	31	ARI
KT00118	Other	0-X-global-X-all_chondroitine-and-heparan-sulfate_synthesis	0.000290836	24	B070	25.931	Female	31	ARI
KT00118	Other_T	0-X-global-X-all_chondroitine-and-heparan-sulfate_synthesis	0.000204844	48.2456	B070	25.931	Female	31	ARI
KT00118	Plasma cell	0-X-global-X-all_chondroitine-and-heparan-sulfate_synthesis	0.000211457	50	B070	25.931	Female	31	ARI
KT00118	Treg	0-X-global-X-all_chondroitine-and-heparan-sulfate_synthesis	0.000234739	54.023	B070	25.931	Female	31	ARI
KT00118	gdT	0-X-global-X-all_chondroitine-and-heparan-sulfate_synthesis	0.000223661	48.5876	B070	25.931	Female	31	ARI
KT00118	mono	0-X-global-X-all_chondroitine-and-heparan-sulfate_synthesis	0.000201969	45.951	B070	25.931	Female	31	ARI
KT00120	CD4_T	0-X-global-X-all_chondroitine-and-heparan-sulfate_synthesis	0.000191401	41.7627	B140	22.9531	Female	43	ARI
KT00120	CD8_T	0-X-global-X-all_chondroitine-and-heparan-sulfate_synthesis	0.000193653	41.2651	B140	22.9531	Female	43	ARI
KT00120	DC	0-X-global-X-all_chondroitine-and-heparan-sulfate_synthesis	0.000216876	36.3636	B140	22.9531	Female	43	ARI
KT00120	Memory B cell	0-X-global-X-all_chondroitine-and-heparan-sulfate_synthesis	0.000188051	35.6223	B140	22.9531	Female	43	ARI
KT00120	NK	0-X-global-X-all_chondroitine-and-heparan-sulfate_synthesis	0.000207031	47.1831	B140	22.9531	Female	43	ARI
KT00120	Naive B cell	0-X-global-X-all_chondroitine-and-heparan-sulfate_synthesis	0.000198607	30.5489	B140	22.9531	Female	43	ARI
KT00120	Other	0-X-global-X-all_chondroitine-and-heparan-sulfate_synthesis	0.000301984	52.8302	B140	22.9531	Female	43	ARI
KT00120	Other_T	0-X-global-X-all_chondroitine-and-heparan-sulfate_synthesis	0.000220721	51.6393	B140	22.9531	Female	43	ARI
KT00120	Plasma cell	0-X-global-X-all_chondroitine-and-heparan-sulfate_synthesis	0.000118426	20	B140	22.9531	Female	43	ARI
KT00120	Treg	0-X-global-X-all_chondroitine-and-heparan-sulfate_synthesis	0.00021579	42.515	B140	22.9531	Female	43	ARI
KT00120	gdT	0-X-global-X-all_chondroitine-and-heparan-sulfate_synthesis	0.000222575	54.5455	B140	22.9531	Female	43	ARI
KT00120	mono	0-X-global-X-all_chondroitine-and-heparan-sulfate_synthesis	0.00020679	40.0641	B140	22.9531	Female	43	ARI
KT00211	CD4_T	0-X-global-X-all_chondroitine-and-heparan-sulfate_synthesis	0.000186948	42.8216	B026	23.3399	Female	64	ARI
KT00211	CD8_T	0-X-global-X-all_chondroitine-and-heparan-sulfate_synthesis	0.000199117	51.5766	B026	23.3399	Female	64	ARI
KT00211	DC	0-X-global-X-all_chondroitine-and-heparan-sulfate_synthesis	0.000172033	51.1628	B026	23.3399	Female	64	ARI
KT00211	Memory B cell	0-X-global-X-all_chondroitine-and-heparan-sulfate_synthesis	0.000165974	41.791	B026	23.3399	Female	64	ARI
KT00211	NK	0-X-global-X-all_chondroitine-and-heparan-sulfate_synthesis	0.000195722	58.2988	B026	23.3399	Female	64	ARI
KT00211	Naive B cell	0-X-global-X-all_chondroitine-and-heparan-sulfate_synthesis	0.000190495	39.1304	B026	23.3399	Female	64	ARI
KT00211	Other	0-X-global-X-all_chondroitine-and-heparan-sulfate_synthesis	0.000690667	30.4348	B026	23.3399	Female	64	ARI
KT00211	Other_T	0-X-global-X-all_chondroitine-and-heparan-sulfate_synthesis	0.00017575	56.8966	B026	23.3399	Female	64	ARI
KT00211	Plasma cell	0-X-global-X-all_chondroitine-and-heparan-sulfate_synthesis	0.000167355	45.4545	B026	23.3399	Female	64	ARI
KT00211	Treg	0-X-global-X-all_chondroitine-and-heparan-sulfate_synthesis	0.000203219	47.4654	B026	23.3399	Female	64	ARI
KT00211	gdT	0-X-global-X-all_chondroitine-and-heparan-sulfate_synthesis	0.000202837	54.5455	B026	23.3399	Female	64	ARI
KT00211	mono	0-X-global-X-all_chondroitine-and-heparan-sulfate_synthesis	0.000200067	45.8647	B026	23.3399	Female	64	ARI
KT00221	CD4_T	0-X-global-X-all_chondroitine-and-heparan-sulfate_synthesis	0.00019114	49.3356	B026	22.8625	Female	68	ARI
KT00221	CD8_T	0-X-global-X-all_chondroitine-and-heparan-sulfate_synthesis	0.000200048	50.2299	B026	22.8625	Female	68	ARI
KT00221	DC	0-X-global-X-all_chondroitine-and-heparan-sulfate_synthesis	0.00018965	51.5152	B026	22.8625	Female	68	ARI
KT00221	Memory B cell	0-X-global-X-all_chondroitine-and-heparan-sulfate_synthesis	0.000166661	36.1905	B026	22.8625	Female	68	ARI
KT00221	NK	0-X-global-X-all_chondroitine-and-heparan-sulfate_synthesis	0.000206702	56.6667	B026	22.8625	Female	68	ARI
KT00221	Naive B cell	0-X-global-X-all_chondroitine-and-heparan-sulfate_synthesis	0.000181522	40.8333	B026	22.8625	Female	68	ARI
KT00221	Other	0-X-global-X-all_chondroitine-and-heparan-sulfate_synthesis	0.000352989	35.2941	B026	22.8625	Female	68	ARI
KT00221	Other_T	0-X-global-X-all_chondroitine-and-heparan-sulfate_synthesis	0.000214237	59.589	B026	22.8625	Female	68	ARI
KT00221	Plasma cell	0-X-global-X-all_chondroitine-and-heparan-sulfate_synthesis	0.000193471	33.3333	B026	22.8625	Female	68	ARI
KT00221	Treg	0-X-global-X-all_chondroitine-and-heparan-sulfate_synthesis	0.000220276	48.5623	B026	22.8625	Female	68	ARI
KT00221	gdT	0-X-global-X-all_chondroitine-and-heparan-sulfate_synthesis	0.0002168	53.8462	B026	22.8625	Female	68	ARI
KT00221	mono	0-X-global-X-all_chondroitine-and-heparan-sulfate_synthesis	0.000200485	42.7027	B026	22.8625	Female	68	ARI
KT00420	CD4_T	0-X-global-X-all_chondroitine-and-heparan-sulfate_synthesis	0.000196396	49.9195	B046	25.7937	Female	28	ARI
KT00420	CD8_T	0-X-global-X-all_chondroitine-and-heparan-sulfate_synthesis	0.000189534	51.4395	B046	25.7937	Female	28	ARI
KT00420	DC	0-X-global-X-all_chondroitine-and-heparan-sulfate_synthesis	0.000195403	54.4304	B046	25.7937	Female	28	ARI
KT00420	Memory B cell	0-X-global-X-all_chondroitine-and-heparan-sulfate_synthesis	0.000196398	38.2143	B046	25.7937	Female	28	ARI
KT00420	NK	0-X-global-X-all_chondroitine-and-heparan-sulfate_synthesis	0.000214205	58.7699	B046	25.7937	Female	28	ARI
KT00420	Naive B cell	0-X-global-X-all_chondroitine-and-heparan-sulfate_synthesis	0.000194925	45.9877	B046	25.7937	Female	28	ARI
KT00420	Other	0-X-global-X-all_chondroitine-and-heparan-sulfate_synthesis	0.000276249	33.9623	B046	25.7937	Female	28	ARI
KT00420	Other_T	0-X-global-X-all_chondroitine-and-heparan-sulfate_synthesis	0.000195682	60.8696	B046	25.7937	Female	28	ARI
KT00420	Plasma cell	0-X-global-X-all_chondroitine-and-heparan-sulfate_synthesis	0.000151266	40	B046	25.7937	Female	28	ARI
KT00420	Treg	0-X-global-X-all_chondroitine-and-heparan-sulfate_synthesis	0.000219292	58.9928	B046	25.7937	Female	28	ARI
KT00420	gdT	0-X-global-X-all_chondroitine-and-heparan-sulfate_synthesis	0.000212838	60	B046	25.7937	Female	28	ARI
KT00420	mono	0-X-global-X-all_chondroitine-and-heparan-sulfate_synthesis	0.000210573	51.3922	B046	25.7937	Female	28	ARI
KT00436	CD4_T	0-X-global-X-all_chondroitine-and-heparan-sulfate_synthesis	0.000200247	47.1303	B047	24.3836	Female	66	ARI
KT00436	CD8_T	0-X-global-X-all_chondroitine-and-heparan-sulfate_synthesis	0.000197014	48.0998	B047	24.3836	Female	66	ARI
KT00436	DC	0-X-global-X-all_chondroitine-and-heparan-sulfate_synthesis	0.000205603	44.2308	B047	24.3836	Female	66	ARI
KT00436	Memory B cell	0-X-global-X-all_chondroitine-and-heparan-sulfate_synthesis	0.000190096	36.6559	B047	24.3836	Female	66	ARI
KT00436	NK	0-X-global-X-all_chondroitine-and-heparan-sulfate_synthesis	0.000206259	52.619	B047	24.3836	Female	66	ARI
KT00436	Naive B cell	0-X-global-X-all_chondroitine-and-heparan-sulfate_synthesis	0.00020251	35.6608	B047	24.3836	Female	66	ARI
KT00436	Other	0-X-global-X-all_chondroitine-and-heparan-sulfate_synthesis	0.000325531	40	B047	24.3836	Female	66	ARI
KT00436	Other_T	0-X-global-X-all_chondroitine-and-heparan-sulfate_synthesis	0.000196937	64	B047	24.3836	Female	66	ARI
KT00436	Plasma cell	0-X-global-X-all_chondroitine-and-heparan-sulfate_synthesis	0.000111638	20	B047	24.3836	Female	66	ARI
KT00436	Treg	0-X-global-X-all_chondroitine-and-heparan-sulfate_synthesis	0.000208432	51.8519	B047	24.3836	Female	66	ARI
KT00436	gdT	0-X-global-X-all_chondroitine-and-heparan-sulfate_synthesis	0.000222874	60.7143	B047	24.3836	Female	66	ARI
KT00436	mono	0-X-global-X-all_chondroitine-and-heparan-sulfate_synthesis	0.000205456	42.9211	B047	24.3836	Female	66	ARI
KT00443	CD4_T	0-X-global-X-all_chondroitine-and-heparan-sulfate_synthesis	0.00019995	55.5514	B046	29.3664	Female	46	ARI
KT00443	CD8_T	0-X-global-X-all_chondroitine-and-heparan-sulfate_synthesis	0.000199821	53.5406	B046	29.3664	Female	46	ARI
KT00443	DC	0-X-global-X-all_chondroitine-and-heparan-sulfate_synthesis	0.000202611	63.3803	B046	29.3664	Female	46	ARI
KT00443	Memory B cell	0-X-global-X-all_chondroitine-and-heparan-sulfate_synthesis	0.000185302	35.9116	B046	29.3664	Female	46	ARI
KT00443	NK	0-X-global-X-all_chondroitine-and-heparan-sulfate_synthesis	0.000217703	63.244	B046	29.3664	Female	46	ARI
KT00443	Naive B cell	0-X-global-X-all_chondroitine-and-heparan-sulfate_synthesis	0.000192362	49.6437	B046	29.3664	Female	46	ARI
KT00443	Other	0-X-global-X-all_chondroitine-and-heparan-sulfate_synthesis	0.000309145	28.8889	B046	29.3664	Female	46	ARI
KT00443	Other_T	0-X-global-X-all_chondroitine-and-heparan-sulfate_synthesis	0.000220782	63.3803	B046	29.3664	Female	46	ARI
KT00443	Plasma cell	0-X-global-X-all_chondroitine-and-heparan-sulfate_synthesis	0	0	B046	29.3664	Female	46	ARI
KT00443	Treg	0-X-global-X-all_chondroitine-and-heparan-sulfate_synthesis	0.000231217	54.3046	B046	29.3664	Female	46	ARI
KT00443	gdT	0-X-global-X-all_chondroitine-and-heparan-sulfate_synthesis	0.000209813	61.1111	B046	29.3664	Female	46	ARI
KT00443	mono	0-X-global-X-all_chondroitine-and-heparan-sulfate_synthesis	0.000197565	50.4706	B046	29.3664	Female	46	ARI
KT00447	CD4_T	0-X-global-X-all_chondroitine-and-heparan-sulfate_synthesis	0.00018768	49.4208	B046	39.9105	Female	59	ERA
KT00447	CD8_T	0-X-global-X-all_chondroitine-and-heparan-sulfate_synthesis	0.000212343	52.3913	B046	39.9105	Female	59	ERA
KT00447	DC	0-X-global-X-all_chondroitine-and-heparan-sulfate_synthesis	0.000218743	53.125	B046	39.9105	Female	59	ERA
KT00447	Memory B cell	0-X-global-X-all_chondroitine-and-heparan-sulfate_synthesis	0.000184619	45.8763	B046	39.9105	Female	59	ERA
KT00447	NK	0-X-global-X-all_chondroitine-and-heparan-sulfate_synthesis	0.000212461	65.4596	B046	39.9105	Female	59	ERA
KT00447	Naive B cell	0-X-global-X-all_chondroitine-and-heparan-sulfate_synthesis	0.000204814	48.1675	B046	39.9105	Female	59	ERA
KT00447	Other	0-X-global-X-all_chondroitine-and-heparan-sulfate_synthesis	0.000481418	22	B046	39.9105	Female	59	ERA
KT00447	Other_T	0-X-global-X-all_chondroitine-and-heparan-sulfate_synthesis	0.00020472	65	B046	39.9105	Female	59	ERA
KT00447	Plasma cell	0-X-global-X-all_chondroitine-and-heparan-sulfate_synthesis	0.000210078	100	B046	39.9105	Female	59	ERA
KT00447	Treg	0-X-global-X-all_chondroitine-and-heparan-sulfate_synthesis	0.000218537	59.375	B046	39.9105	Female	59	ERA
KT00447	gdT	0-X-global-X-all_chondroitine-and-heparan-sulfate_synthesis	0.000220183	65.7143	B046	39.9105	Female	59	ERA
KT00447	mono	0-X-global-X-all_chondroitine-and-heparan-sulfate_synthesis	0.000208314	52.1069	B046	39.9105	Female	59	ERA
KT00453	CD4_T	0-X-global-X-all_chondroitine-and-heparan-sulfate_synthesis	0.000198671	47.6105	B087	40.5384	Female	45	ARI
KT00453	CD8_T	0-X-global-X-all_chondroitine-and-heparan-sulfate_synthesis	0.000192819	53.9942	B087	40.5384	Female	45	ARI
KT00453	DC	0-X-global-X-all_chondroitine-and-heparan-sulfate_synthesis	0.000204607	53.3333	B087	40.5384	Female	45	ARI
KT00453	Memory B cell	0-X-global-X-all_chondroitine-and-heparan-sulfate_synthesis	0.000179896	40.5714	B087	40.5384	Female	45	ARI
KT00453	NK	0-X-global-X-all_chondroitine-and-heparan-sulfate_synthesis	0.000200895	57.0423	B087	40.5384	Female	45	ARI
KT00453	Naive B cell	0-X-global-X-all_chondroitine-and-heparan-sulfate_synthesis	0.000178589	42.7215	B087	40.5384	Female	45	ARI
KT00453	Other	0-X-global-X-all_chondroitine-and-heparan-sulfate_synthesis	0.000455266	25	B087	40.5384	Female	45	ARI
KT00453	Other_T	0-X-global-X-all_chondroitine-and-heparan-sulfate_synthesis	0.000213053	65.942	B087	40.5384	Female	45	ARI
KT00453	Plasma cell	0-X-global-X-all_chondroitine-and-heparan-sulfate_synthesis	0.000202313	66.6667	B087	40.5384	Female	45	ARI
KT00453	Treg	0-X-global-X-all_chondroitine-and-heparan-sulfate_synthesis	0.00020944	60.3448	B087	40.5384	Female	45	ARI
KT00453	gdT	0-X-global-X-all_chondroitine-and-heparan-sulfate_synthesis	0.000198425	56.1224	B087	40.5384	Female	45	ARI
KT00453	mono	0-X-global-X-all_chondroitine-and-heparan-sulfate_synthesis	0.000202074	51.4735	B087	40.5384	Female	45	ARI
KT00461	CD4_T	0-X-global-X-all_chondroitine-and-heparan-sulfate_synthesis	0.000189905	43.9863	B087	26.8206	Female	72	ARI
KT00461	CD8_T	0-X-global-X-all_chondroitine-and-heparan-sulfate_synthesis	0.000187457	43.3579	B087	26.8206	Female	72	ARI
KT00461	DC	0-X-global-X-all_chondroitine-and-heparan-sulfate_synthesis	0.000229845	60.3448	B087	26.8206	Female	72	ARI
KT00461	Memory B cell	0-X-global-X-all_chondroitine-and-heparan-sulfate_synthesis	0.000175493	40.2878	B087	26.8206	Female	72	ARI
KT00461	NK	0-X-global-X-all_chondroitine-and-heparan-sulfate_synthesis	0.000212821	55.4493	B087	26.8206	Female	72	ARI
KT00461	Naive B cell	0-X-global-X-all_chondroitine-and-heparan-sulfate_synthesis	0.000181732	44.0909	B087	26.8206	Female	72	ARI
KT00461	Other	0-X-global-X-all_chondroitine-and-heparan-sulfate_synthesis	0.000434791	18.0328	B087	26.8206	Female	72	ARI
KT00461	Other_T	0-X-global-X-all_chondroitine-and-heparan-sulfate_synthesis	0.000211875	64.8649	B087	26.8206	Female	72	ARI
KT00461	Plasma cell	0-X-global-X-all_chondroitine-and-heparan-sulfate_synthesis	0.000253803	63.6364	B087	26.8206	Female	72	ARI
KT00461	Treg	0-X-global-X-all_chondroitine-and-heparan-sulfate_synthesis	0.000207772	52.027	B087	26.8206	Female	72	ARI
KT00461	gdT	0-X-global-X-all_chondroitine-and-heparan-sulfate_synthesis	0.000192456	53.8462	B087	26.8206	Female	72	ARI
KT00461	mono	0-X-global-X-all_chondroitine-and-heparan-sulfate_synthesis	0.000210619	46.5162	B087	26.8206	Female	72	ARI
KT00463	CD4_T	0-X-global-X-all_chondroitine-and-heparan-sulfate_synthesis	0.000189076	33.5505	B098	24.4593	Female	33	ARI
KT00463	CD8_T	0-X-global-X-all_chondroitine-and-heparan-sulfate_synthesis	0.000200209	38.8738	B098	24.4593	Female	33	ARI
KT00463	DC	0-X-global-X-all_chondroitine-and-heparan-sulfate_synthesis	0.000175239	49.0196	B098	24.4593	Female	33	ARI
KT00463	Memory B cell	0-X-global-X-all_chondroitine-and-heparan-sulfate_synthesis	0.000146034	33.3333	B098	24.4593	Female	33	ARI
KT00463	NK	0-X-global-X-all_chondroitine-and-heparan-sulfate_synthesis	0.000210487	43.7086	B098	24.4593	Female	33	ARI
KT00463	Naive B cell	0-X-global-X-all_chondroitine-and-heparan-sulfate_synthesis	0.000187282	38.0952	B098	24.4593	Female	33	ARI
KT00463	Other	0-X-global-X-all_chondroitine-and-heparan-sulfate_synthesis	0.000359671	54.5455	B098	24.4593	Female	33	ARI
KT00463	Other_T	0-X-global-X-all_chondroitine-and-heparan-sulfate_synthesis	0.000197033	45.2381	B098	24.4593	Female	33	ARI
KT00463	Plasma cell	0-X-global-X-all_chondroitine-and-heparan-sulfate_synthesis	0.000249937	46.1538	B098	24.4593	Female	33	ARI
KT00463	Treg	0-X-global-X-all_chondroitine-and-heparan-sulfate_synthesis	0.000201142	46.6667	B098	24.4593	Female	33	ARI
KT00463	gdT	0-X-global-X-all_chondroitine-and-heparan-sulfate_synthesis	0.000185824	39.8601	B098	24.4593	Female	33	ARI
KT00463	mono	0-X-global-X-all_chondroitine-and-heparan-sulfate_synthesis	0.000202942	39.5913	B098	24.4593	Female	33	ARI
KT00464	CD4_T	0-X-global-X-all_chondroitine-and-heparan-sulfate_synthesis	0.000187017	35.6753	B098	30.1017	Female	33	ARI
KT00464	CD8_T	0-X-global-X-all_chondroitine-and-heparan-sulfate_synthesis	0.000184297	33.2653	B098	30.1017	Female	33	ARI
KT00464	DC	0-X-global-X-all_chondroitine-and-heparan-sulfate_synthesis	0.000190854	37.5	B098	30.1017	Female	33	ARI
KT00464	Memory B cell	0-X-global-X-all_chondroitine-and-heparan-sulfate_synthesis	0.00020186	32.8	B098	30.1017	Female	33	ARI
KT00464	NK	0-X-global-X-all_chondroitine-and-heparan-sulfate_synthesis	0.000199658	40.7303	B098	30.1017	Female	33	ARI
KT00464	Naive B cell	0-X-global-X-all_chondroitine-and-heparan-sulfate_synthesis	0.000196042	31.453	B098	30.1017	Female	33	ARI
KT00464	Other	0-X-global-X-all_chondroitine-and-heparan-sulfate_synthesis	0.000310818	36.3636	B098	30.1017	Female	33	ARI
KT00464	Other_T	0-X-global-X-all_chondroitine-and-heparan-sulfate_synthesis	0.000197131	42.7273	B098	30.1017	Female	33	ARI
KT00464	Plasma cell	0-X-global-X-all_chondroitine-and-heparan-sulfate_synthesis	0		B098	30.1017	Female	33	ARI
KT00464	Treg	0-X-global-X-all_chondroitine-and-heparan-sulfate_synthesis	0.000212264	36.7647	B098	30.1017	Female	33	ARI
KT00464	gdT	0-X-global-X-all_chondroitine-and-heparan-sulfate_synthesis	0.000205477	41.5094	B098	30.1017	Female	33	ARI
KT00464	mono	0-X-global-X-all_chondroitine-and-heparan-sulfate_synthesis	0.000205902	49.1429	B098	30.1017	Female	33	ARI
KT00465	CD4_T	0-X-global-X-all_chondroitine-and-heparan-sulfate_synthesis	0.000192842	48.2931	B087	34.5752	Male	74	ARI
KT00465	CD8_T	0-X-global-X-all_chondroitine-and-heparan-sulfate_synthesis	0.000203072	54.75	B087	34.5752	Male	74	ARI
KT00465	DC	0-X-global-X-all_chondroitine-and-heparan-sulfate_synthesis	0.000186518	53.719	B087	34.5752	Male	74	ARI
KT00465	Memory B cell	0-X-global-X-all_chondroitine-and-heparan-sulfate_synthesis	0.000181849	38.6667	B087	34.5752	Male	74	ARI
KT00465	NK	0-X-global-X-all_chondroitine-and-heparan-sulfate_synthesis	0.000216632	58.2019	B087	34.5752	Male	74	ARI
KT00465	Naive B cell	0-X-global-X-all_chondroitine-and-heparan-sulfate_synthesis	0.000189281	50.8065	B087	34.5752	Male	74	ARI
KT00465	Other	0-X-global-X-all_chondroitine-and-heparan-sulfate_synthesis	0.000499522	31.0345	B087	34.5752	Male	74	ARI
KT00465	Other_T	0-X-global-X-all_chondroitine-and-heparan-sulfate_synthesis	0.000220664	52.7473	B087	34.5752	Male	74	ARI
KT00465	Plasma cell	0-X-global-X-all_chondroitine-and-heparan-sulfate_synthesis	0.00014801	100	B087	34.5752	Male	74	ARI
KT00465	Treg	0-X-global-X-all_chondroitine-and-heparan-sulfate_synthesis	0.000221149	56.7708	B087	34.5752	Male	74	ARI
KT00465	gdT	0-X-global-X-all_chondroitine-and-heparan-sulfate_synthesis	0.000179237	44	B087	34.5752	Male	74	ARI
KT00465	mono	0-X-global-X-all_chondroitine-and-heparan-sulfate_synthesis	0.000204989	46.3028	B087	34.5752	Male	74	ARI
KT00468	CD4_T	0-X-global-X-all_chondroitine-and-heparan-sulfate_synthesis	0.00019298	36.048	B098	21.5571	Female	52	ARI
KT00468	CD8_T	0-X-global-X-all_chondroitine-and-heparan-sulfate_synthesis	0.00018737	35.0953	B098	21.5571	Female	52	ARI
KT00468	DC	0-X-global-X-all_chondroitine-and-heparan-sulfate_synthesis	0.000159679	35.7143	B098	21.5571	Female	52	ARI
KT00468	Memory B cell	0-X-global-X-all_chondroitine-and-heparan-sulfate_synthesis	0.000175851	28.8828	B098	21.5571	Female	52	ARI
KT00468	NK	0-X-global-X-all_chondroitine-and-heparan-sulfate_synthesis	0.000194406	48.5714	B098	21.5571	Female	52	ARI
KT00468	Naive B cell	0-X-global-X-all_chondroitine-and-heparan-sulfate_synthesis	0.000194435	28.4908	B098	21.5571	Female	52	ARI
KT00468	Other	0-X-global-X-all_chondroitine-and-heparan-sulfate_synthesis	0.000292235	17.3913	B098	21.5571	Female	52	ARI
KT00468	Other_T	0-X-global-X-all_chondroitine-and-heparan-sulfate_synthesis	0.000208998	36.3128	B098	21.5571	Female	52	ARI
KT00468	Plasma cell	0-X-global-X-all_chondroitine-and-heparan-sulfate_synthesis	0.000192882	42.8571	B098	21.5571	Female	52	ARI
KT00468	Treg	0-X-global-X-all_chondroitine-and-heparan-sulfate_synthesis	0.000216772	34.9315	B098	21.5571	Female	52	ARI
KT00468	gdT	0-X-global-X-all_chondroitine-and-heparan-sulfate_synthesis	0.000215851	43.1034	B098	21.5571	Female	52	ARI
KT00468	mono	0-X-global-X-all_chondroitine-and-heparan-sulfate_synthesis	0.00021521	35.9649	B098	21.5571	Female	52	ARI
KT00473	CD4_T	0-X-global-X-all_chondroitine-and-heparan-sulfate_synthesis	0.000175806	35.1254	B098	21.4857	Male	76	ARI
KT00473	CD8_T	0-X-global-X-all_chondroitine-and-heparan-sulfate_synthesis	0.000195719	39.0738	B098	21.4857	Male	76	ARI
KT00473	DC	0-X-global-X-all_chondroitine-and-heparan-sulfate_synthesis	0.000185693	48.1481	B098	21.4857	Male	76	ARI
KT00473	Memory B cell	0-X-global-X-all_chondroitine-and-heparan-sulfate_synthesis	0.000180061	32.7273	B098	21.4857	Male	76	ARI
KT00473	NK	0-X-global-X-all_chondroitine-and-heparan-sulfate_synthesis	0.00021348	44.3925	B098	21.4857	Male	76	ARI
KT00473	Naive B cell	0-X-global-X-all_chondroitine-and-heparan-sulfate_synthesis	0.000222254	27.027	B098	21.4857	Male	76	ARI
KT00473	Other	0-X-global-X-all_chondroitine-and-heparan-sulfate_synthesis	0.000513745	17.9487	B098	21.4857	Male	76	ARI
KT00473	Other_T	0-X-global-X-all_chondroitine-and-heparan-sulfate_synthesis	0.000212738	42.5532	B098	21.4857	Male	76	ARI
KT00473	Plasma cell	0-X-global-X-all_chondroitine-and-heparan-sulfate_synthesis	0	0	B098	21.4857	Male	76	ARI
KT00473	Treg	0-X-global-X-all_chondroitine-and-heparan-sulfate_synthesis	0.000197803	37.931	B098	21.4857	Male	76	ARI
KT00473	gdT	0-X-global-X-all_chondroitine-and-heparan-sulfate_synthesis	0.000204937	53.012	B098	21.4857	Male	76	ARI
KT00473	mono	0-X-global-X-all_chondroitine-and-heparan-sulfate_synthesis	0.00021049	46.385	B098	21.4857	Male	76	ARI
KT00474	CD4_T	0-X-global-X-all_chondroitine-and-heparan-sulfate_synthesis	0.000187096	46.4187	B087	31.4632	Female	61	ERA
KT00474	CD8_T	0-X-global-X-all_chondroitine-and-heparan-sulfate_synthesis	0.000188839	47.6015	B087	31.4632	Female	61	ERA
KT00474	DC	0-X-global-X-all_chondroitine-and-heparan-sulfate_synthesis	0.000205612	50	B087	31.4632	Female	61	ERA
KT00474	Memory B cell	0-X-global-X-all_chondroitine-and-heparan-sulfate_synthesis	0.000180645	44.484	B087	31.4632	Female	61	ERA
KT00474	NK	0-X-global-X-all_chondroitine-and-heparan-sulfate_synthesis	0.00020396	62.1488	B087	31.4632	Female	61	ERA
KT00474	Naive B cell	0-X-global-X-all_chondroitine-and-heparan-sulfate_synthesis	0.00018872	38.0753	B087	31.4632	Female	61	ERA
KT00474	Other	0-X-global-X-all_chondroitine-and-heparan-sulfate_synthesis	0.000556683	23.5294	B087	31.4632	Female	61	ERA
KT00474	Other_T	0-X-global-X-all_chondroitine-and-heparan-sulfate_synthesis	0.000285061	71.4286	B087	31.4632	Female	61	ERA
KT00474	Plasma cell	0-X-global-X-all_chondroitine-and-heparan-sulfate_synthesis	0		B087	31.4632	Female	61	ERA
KT00474	Treg	0-X-global-X-all_chondroitine-and-heparan-sulfate_synthesis	0.000205835	52.4038	B087	31.4632	Female	61	ERA
KT00474	gdT	0-X-global-X-all_chondroitine-and-heparan-sulfate_synthesis	0.000218776	73.3333	B087	31.4632	Female	61	ERA
KT00474	mono	0-X-global-X-all_chondroitine-and-heparan-sulfate_synthesis	0.000197086	47.4522	B087	31.4632	Female	61	ERA
KT00477	CD4_T	0-X-global-X-all_chondroitine-and-heparan-sulfate_synthesis	0.000200981	49.6357	B087	28.1567	Female	63	ARI
KT00477	CD8_T	0-X-global-X-all_chondroitine-and-heparan-sulfate_synthesis	0.000202069	51.2579	B087	28.1567	Female	63	ARI
KT00477	DC	0-X-global-X-all_chondroitine-and-heparan-sulfate_synthesis	0.000230319	51.4706	B087	28.1567	Female	63	ARI
KT00477	Memory B cell	0-X-global-X-all_chondroitine-and-heparan-sulfate_synthesis	0.000186443	40.9524	B087	28.1567	Female	63	ARI
KT00477	NK	0-X-global-X-all_chondroitine-and-heparan-sulfate_synthesis	0.000189552	49.0566	B087	28.1567	Female	63	ARI
KT00477	Naive B cell	0-X-global-X-all_chondroitine-and-heparan-sulfate_synthesis	0.000185534	45.611	B087	28.1567	Female	63	ARI
KT00477	Other	0-X-global-X-all_chondroitine-and-heparan-sulfate_synthesis	0.000431428	18.1818	B087	28.1567	Female	63	ARI
KT00477	Other_T	0-X-global-X-all_chondroitine-and-heparan-sulfate_synthesis	0.000213053	48.7805	B087	28.1567	Female	63	ARI
KT00477	Plasma cell	0-X-global-X-all_chondroitine-and-heparan-sulfate_synthesis	0.000163355	60	B087	28.1567	Female	63	ARI
KT00477	Treg	0-X-global-X-all_chondroitine-and-heparan-sulfate_synthesis	0.000218339	44.3223	B087	28.1567	Female	63	ARI
KT00477	gdT	0-X-global-X-all_chondroitine-and-heparan-sulfate_synthesis	0.000206443	57.8947	B087	28.1567	Female	63	ARI
KT00477	mono	0-X-global-X-all_chondroitine-and-heparan-sulfate_synthesis	0.000206374	49.1206	B087	28.1567	Female	63	ARI
KT00480	CD4_T	0-X-global-X-all_chondroitine-and-heparan-sulfate_synthesis	0.000202074	46.5958	B088	36.7155	Female	67	ARI
KT00480	CD8_T	0-X-global-X-all_chondroitine-and-heparan-sulfate_synthesis	0.000201536	50.7285	B088	36.7155	Female	67	ARI
KT00480	DC	0-X-global-X-all_chondroitine-and-heparan-sulfate_synthesis	0.000184952	41.791	B088	36.7155	Female	67	ARI
KT00480	Memory B cell	0-X-global-X-all_chondroitine-and-heparan-sulfate_synthesis	0.000178183	44.0476	B088	36.7155	Female	67	ARI
KT00480	NK	0-X-global-X-all_chondroitine-and-heparan-sulfate_synthesis	0.000208945	54.7521	B088	36.7155	Female	67	ARI
KT00480	Naive B cell	0-X-global-X-all_chondroitine-and-heparan-sulfate_synthesis	0.000193441	40.379	B088	36.7155	Female	67	ARI
KT00480	Other	0-X-global-X-all_chondroitine-and-heparan-sulfate_synthesis	0.000330562	23.3333	B088	36.7155	Female	67	ARI
KT00480	Other_T	0-X-global-X-all_chondroitine-and-heparan-sulfate_synthesis	0.000208566	59.0909	B088	36.7155	Female	67	ARI
KT00480	Plasma cell	0-X-global-X-all_chondroitine-and-heparan-sulfate_synthesis	0	0	B088	36.7155	Female	67	ARI
KT00480	Treg	0-X-global-X-all_chondroitine-and-heparan-sulfate_synthesis	0.000219509	47.7987	B088	36.7155	Female	67	ARI
KT00480	gdT	0-X-global-X-all_chondroitine-and-heparan-sulfate_synthesis	0.000189553	61.1111	B088	36.7155	Female	67	ARI
KT00480	mono	0-X-global-X-all_chondroitine-and-heparan-sulfate_synthesis	0.000213682	54.4685	B088	36.7155	Female	67	ARI
KT00777	CD4_T	0-X-global-X-all_chondroitine-and-heparan-sulfate_synthesis	0.00018151	41.9355	B122	30.9052	Male	38	ERA
KT00777	CD8_T	0-X-global-X-all_chondroitine-and-heparan-sulfate_synthesis	0.000183194	46.2825	B122	30.9052	Male	38	ERA
KT00777	DC	0-X-global-X-all_chondroitine-and-heparan-sulfate_synthesis	0.000194739	47.3684	B122	30.9052	Male	38	ERA
KT00777	Memory B cell	0-X-global-X-all_chondroitine-and-heparan-sulfate_synthesis	0.000190876	37.2093	B122	30.9052	Male	38	ERA
KT00777	NK	0-X-global-X-all_chondroitine-and-heparan-sulfate_synthesis	0.000207872	56.4631	B122	30.9052	Male	38	ERA
KT00777	Naive B cell	0-X-global-X-all_chondroitine-and-heparan-sulfate_synthesis	0.000199306	40.4605	B122	30.9052	Male	38	ERA
KT00777	Other	0-X-global-X-all_chondroitine-and-heparan-sulfate_synthesis	0.000321925	21.8182	B122	30.9052	Male	38	ERA
KT00777	Other_T	0-X-global-X-all_chondroitine-and-heparan-sulfate_synthesis	0.000197109	55.8621	B122	30.9052	Male	38	ERA
KT00777	Plasma cell	0-X-global-X-all_chondroitine-and-heparan-sulfate_synthesis	0		B122	30.9052	Male	38	ERA
KT00777	Treg	0-X-global-X-all_chondroitine-and-heparan-sulfate_synthesis	0.000195767	51.0949	B122	30.9052	Male	38	ERA
KT00777	gdT	0-X-global-X-all_chondroitine-and-heparan-sulfate_synthesis	0.000234229	45.283	B122	30.9052	Male	38	ERA
KT00777	mono	0-X-global-X-all_chondroitine-and-heparan-sulfate_synthesis	0.000217181	49.0832	B122	30.9052	Male	38	ERA
KT00778	CD4_T	0-X-global-X-all_chondroitine-and-heparan-sulfate_synthesis	0.000191781	41.3873	B122		Female	50	ERA
KT00778	CD8_T	0-X-global-X-all_chondroitine-and-heparan-sulfate_synthesis	0.000188694	52.7331	B122		Female	50	ERA
KT00778	DC	0-X-global-X-all_chondroitine-and-heparan-sulfate_synthesis	0.000217805	41.791	B122		Female	50	ERA
KT00778	Memory B cell	0-X-global-X-all_chondroitine-and-heparan-sulfate_synthesis	0.000180627	42.1687	B122		Female	50	ERA
KT00778	NK	0-X-global-X-all_chondroitine-and-heparan-sulfate_synthesis	0.000198283	54.485	B122		Female	50	ERA
KT00778	Naive B cell	0-X-global-X-all_chondroitine-and-heparan-sulfate_synthesis	0.000188562	42.4901	B122		Female	50	ERA
KT00778	Other	0-X-global-X-all_chondroitine-and-heparan-sulfate_synthesis	0.000564263	11.875	B122		Female	50	ERA
KT00778	Other_T	0-X-global-X-all_chondroitine-and-heparan-sulfate_synthesis	0.000219169	58.0247	B122		Female	50	ERA
KT00778	Plasma cell	0-X-global-X-all_chondroitine-and-heparan-sulfate_synthesis	0.000156463	50	B122		Female	50	ERA
KT00778	Treg	0-X-global-X-all_chondroitine-and-heparan-sulfate_synthesis	0.000196226	46.0674	B122		Female	50	ERA
KT00778	gdT	0-X-global-X-all_chondroitine-and-heparan-sulfate_synthesis	0.000197965	55.3571	B122		Female	50	ERA
KT00778	mono	0-X-global-X-all_chondroitine-and-heparan-sulfate_synthesis	0.0001925	47.2603	B122		Female	50	ERA
KT02132	CD4_T	0-X-global-X-all_chondroitine-and-heparan-sulfate_synthesis	0.000201882	48.9004	B087	26.9478	Male	76	ERA
KT02132	CD8_T	0-X-global-X-all_chondroitine-and-heparan-sulfate_synthesis	0.000201382	54.9257	B087	26.9478	Male	76	ERA
KT02132	DC	0-X-global-X-all_chondroitine-and-heparan-sulfate_synthesis	0.000178154	60	B087	26.9478	Male	76	ERA
KT02132	Memory B cell	0-X-global-X-all_chondroitine-and-heparan-sulfate_synthesis	0.000179358	42.1429	B087	26.9478	Male	76	ERA
KT02132	NK	0-X-global-X-all_chondroitine-and-heparan-sulfate_synthesis	0.000208602	56.6553	B087	26.9478	Male	76	ERA
KT02132	Naive B cell	0-X-global-X-all_chondroitine-and-heparan-sulfate_synthesis	0.00017976	30	B087	26.9478	Male	76	ERA
KT02132	Other	0-X-global-X-all_chondroitine-and-heparan-sulfate_synthesis	0.000333424	66.6667	B087	26.9478	Male	76	ERA
KT02132	Other_T	0-X-global-X-all_chondroitine-and-heparan-sulfate_synthesis	0.000210433	65.2174	B087	26.9478	Male	76	ERA
KT02132	Plasma cell	0-X-global-X-all_chondroitine-and-heparan-sulfate_synthesis	0.000200194	54.5455	B087	26.9478	Male	76	ERA
KT02132	Treg	0-X-global-X-all_chondroitine-and-heparan-sulfate_synthesis	0.000208804	55.3459	B087	26.9478	Male	76	ERA
KT02132	gdT	0-X-global-X-all_chondroitine-and-heparan-sulfate_synthesis	0.000213993	62.069	B087	26.9478	Male	76	ERA
KT02132	mono	0-X-global-X-all_chondroitine-and-heparan-sulfate_synthesis	0.000200203	43.3759	B087	26.9478	Male	76	ERA
KT02139	CD4_T	0-X-global-X-all_chondroitine-and-heparan-sulfate_synthesis	0.000196324	44.4814	B088	28.7455	Female	37	ERA
KT02139	CD8_T	0-X-global-X-all_chondroitine-and-heparan-sulfate_synthesis	0.000205973	50	B088	28.7455	Female	37	ERA
KT02139	DC	0-X-global-X-all_chondroitine-and-heparan-sulfate_synthesis	0.000199554	56.5217	B088	28.7455	Female	37	ERA
KT02139	Memory B cell	0-X-global-X-all_chondroitine-and-heparan-sulfate_synthesis	0.000175506	35.4067	B088	28.7455	Female	37	ERA
KT02139	NK	0-X-global-X-all_chondroitine-and-heparan-sulfate_synthesis	0.000215549	55.9433	B088	28.7455	Female	37	ERA
KT02139	Naive B cell	0-X-global-X-all_chondroitine-and-heparan-sulfate_synthesis	0.000197388	40.3774	B088	28.7455	Female	37	ERA
KT02139	Other	0-X-global-X-all_chondroitine-and-heparan-sulfate_synthesis	0.000255797	42.1053	B088	28.7455	Female	37	ERA
KT02139	Other_T	0-X-global-X-all_chondroitine-and-heparan-sulfate_synthesis	0.000203834	56.2937	B088	28.7455	Female	37	ERA
KT02139	Plasma cell	0-X-global-X-all_chondroitine-and-heparan-sulfate_synthesis	0.000359411	50	B088	28.7455	Female	37	ERA
KT02139	Treg	0-X-global-X-all_chondroitine-and-heparan-sulfate_synthesis	0.000210733	48.3221	B088	28.7455	Female	37	ERA
KT02139	gdT	0-X-global-X-all_chondroitine-and-heparan-sulfate_synthesis	0.000213224	47.7273	B088	28.7455	Female	37	ERA
KT02139	mono	0-X-global-X-all_chondroitine-and-heparan-sulfate_synthesis	0.000212251	53.7978	B088	28.7455	Female	37	ERA
KT02140	CD4_T	0-X-global-X-all_chondroitine-and-heparan-sulfate_synthesis	0.00022295	50.1792	B088	31.1003	Female	41	ERA
KT02140	CD8_T	0-X-global-X-all_chondroitine-and-heparan-sulfate_synthesis	0.000210071	50.821	B088	31.1003	Female	41	ERA
KT02140	DC	0-X-global-X-all_chondroitine-and-heparan-sulfate_synthesis	0.000218391	63.6364	B088	31.1003	Female	41	ERA
KT02140	Memory B cell	0-X-global-X-all_chondroitine-and-heparan-sulfate_synthesis	0.000191197	44.6281	B088	31.1003	Female	41	ERA
KT02140	NK	0-X-global-X-all_chondroitine-and-heparan-sulfate_synthesis	0.00021074	56.338	B088	31.1003	Female	41	ERA
KT02140	Naive B cell	0-X-global-X-all_chondroitine-and-heparan-sulfate_synthesis	0.000202014	40.72	B088	31.1003	Female	41	ERA
KT02140	Other	0-X-global-X-all_chondroitine-and-heparan-sulfate_synthesis	0.000221446	16.6667	B088	31.1003	Female	41	ERA
KT02140	Other_T	0-X-global-X-all_chondroitine-and-heparan-sulfate_synthesis	0.000265775	52.9412	B088	31.1003	Female	41	ERA
KT02140	Plasma cell	0-X-global-X-all_chondroitine-and-heparan-sulfate_synthesis	0.000181422	70.5882	B088	31.1003	Female	41	ERA
KT02140	Treg	0-X-global-X-all_chondroitine-and-heparan-sulfate_synthesis	0.000228348	61.6279	B088	31.1003	Female	41	ERA
KT02140	gdT	0-X-global-X-all_chondroitine-and-heparan-sulfate_synthesis	0.00021491	60.1399	B088	31.1003	Female	41	ERA
KT02140	mono	0-X-global-X-all_chondroitine-and-heparan-sulfate_synthesis	0.000206205	49.7576	B088	31.1003	Female	41	ERA
KT02141	CD4_T	0-X-global-X-all_chondroitine-and-heparan-sulfate_synthesis	0.000202078	47.4354	B122	23.3657	Female	52	ERA
KT02141	CD8_T	0-X-global-X-all_chondroitine-and-heparan-sulfate_synthesis	0.000187652	48.9982	B122	23.3657	Female	52	ERA
KT02141	DC	0-X-global-X-all_chondroitine-and-heparan-sulfate_synthesis	0.000219357	36.9863	B122	23.3657	Female	52	ERA
KT02141	Memory B cell	0-X-global-X-all_chondroitine-and-heparan-sulfate_synthesis	0.00017725	42.6087	B122	23.3657	Female	52	ERA
KT02141	NK	0-X-global-X-all_chondroitine-and-heparan-sulfate_synthesis	0.000223869	56.7385	B122	23.3657	Female	52	ERA
KT02141	Naive B cell	0-X-global-X-all_chondroitine-and-heparan-sulfate_synthesis	0.000198967	46.1818	B122	23.3657	Female	52	ERA
KT02141	Other	0-X-global-X-all_chondroitine-and-heparan-sulfate_synthesis	0.000685033	30	B122	23.3657	Female	52	ERA
KT02141	Other_T	0-X-global-X-all_chondroitine-and-heparan-sulfate_synthesis	0.000206861	50.1114	B122	23.3657	Female	52	ERA
KT02141	Plasma cell	0-X-global-X-all_chondroitine-and-heparan-sulfate_synthesis	0		B122	23.3657	Female	52	ERA
KT02141	Treg	0-X-global-X-all_chondroitine-and-heparan-sulfate_synthesis	0.000209532	48.6842	B122	23.3657	Female	52	ERA
KT02141	gdT	0-X-global-X-all_chondroitine-and-heparan-sulfate_synthesis	0.000194384	43.75	B122	23.3657	Female	52	ERA
KT02141	mono	0-X-global-X-all_chondroitine-and-heparan-sulfate_synthesis	0.000210371	48.4922	B122	23.3657	Female	52	ERA
KT02177	CD4_T	0-X-global-X-all_chondroitine-and-heparan-sulfate_synthesis	0.00019661	46.6007	B100	32.6675	Female	64	ARI
KT02177	CD8_T	0-X-global-X-all_chondroitine-and-heparan-sulfate_synthesis	0.000198523	48.0138	B100	32.6675	Female	64	ARI
KT02177	DC	0-X-global-X-all_chondroitine-and-heparan-sulfate_synthesis	0.000198498	47.2222	B100	32.6675	Female	64	ARI
KT02177	Memory B cell	0-X-global-X-all_chondroitine-and-heparan-sulfate_synthesis	0.000173107	43.3071	B100	32.6675	Female	64	ARI
KT02177	NK	0-X-global-X-all_chondroitine-and-heparan-sulfate_synthesis	0.000203483	58.7179	B100	32.6675	Female	64	ARI
KT02177	Naive B cell	0-X-global-X-all_chondroitine-and-heparan-sulfate_synthesis	0.000187266	43.3071	B100	32.6675	Female	64	ARI
KT02177	Other	0-X-global-X-all_chondroitine-and-heparan-sulfate_synthesis	0.000333297	78.5714	B100	32.6675	Female	64	ARI
KT02177	Other_T	0-X-global-X-all_chondroitine-and-heparan-sulfate_synthesis	0.000224085	72.4638	B100	32.6675	Female	64	ARI
KT02177	Plasma cell	0-X-global-X-all_chondroitine-and-heparan-sulfate_synthesis	0.000187718	100	B100	32.6675	Female	64	ARI
KT02177	Treg	0-X-global-X-all_chondroitine-and-heparan-sulfate_synthesis	0.000204102	46.0674	B100	32.6675	Female	64	ARI
KT02177	gdT	0-X-global-X-all_chondroitine-and-heparan-sulfate_synthesis	0.000206916	55.814	B100	32.6675	Female	64	ARI
KT02177	mono	0-X-global-X-all_chondroitine-and-heparan-sulfate_synthesis	0.000195013	45.9813	B100	32.6675	Female	64	ARI
KT02284	CD4_T	0-X-global-X-all_chondroitine-and-heparan-sulfate_synthesis	0.000201505	49.1909	B182	33.4293	Female	51	CON1
KT02284	CD8_T	0-X-global-X-all_chondroitine-and-heparan-sulfate_synthesis	0.000209132	54.6926	B182	33.4293	Female	51	CON1
KT02284	DC	0-X-global-X-all_chondroitine-and-heparan-sulfate_synthesis	0.000178888	53.125	B182	33.4293	Female	51	CON1
KT02284	Memory B cell	0-X-global-X-all_chondroitine-and-heparan-sulfate_synthesis	0.000191776	46.0993	B182	33.4293	Female	51	CON1
KT02284	NK	0-X-global-X-all_chondroitine-and-heparan-sulfate_synthesis	0.00022471	58.1579	B182	33.4293	Female	51	CON1
KT02284	Naive B cell	0-X-global-X-all_chondroitine-and-heparan-sulfate_synthesis	0.000204221	45.4212	B182	33.4293	Female	51	CON1
KT02284	Other	0-X-global-X-all_chondroitine-and-heparan-sulfate_synthesis	0.0004491	21.2766	B182	33.4293	Female	51	CON1
KT02284	Other_T	0-X-global-X-all_chondroitine-and-heparan-sulfate_synthesis	0.000214814	57.0381	B182	33.4293	Female	51	CON1
KT02284	Plasma cell	0-X-global-X-all_chondroitine-and-heparan-sulfate_synthesis	0.000247998	67.3469	B182	33.4293	Female	51	CON1
KT02284	Treg	0-X-global-X-all_chondroitine-and-heparan-sulfate_synthesis	0.000212251	51.8135	B182	33.4293	Female	51	CON1
KT02284	gdT	0-X-global-X-all_chondroitine-and-heparan-sulfate_synthesis	0.000226943	66.2818	B182	33.4293	Female	51	CON1
KT02284	mono	0-X-global-X-all_chondroitine-and-heparan-sulfate_synthesis	0.000233819	58.0357	B182	33.4293	Female	51	CON1
KT02286	CD4_T	0-X-global-X-all_chondroitine-and-heparan-sulfate_synthesis	0.000200934	52.4235	B182	31.6028	Female	37	CON1
KT02286	CD8_T	0-X-global-X-all_chondroitine-and-heparan-sulfate_synthesis	0.000198684	51.9231	B182	31.6028	Female	37	CON1
KT02286	DC	0-X-global-X-all_chondroitine-and-heparan-sulfate_synthesis	0.000193313	44.4444	B182	31.6028	Female	37	CON1
KT02286	Memory B cell	0-X-global-X-all_chondroitine-and-heparan-sulfate_synthesis	0.000181354	41.629	B182	31.6028	Female	37	CON1
KT02286	NK	0-X-global-X-all_chondroitine-and-heparan-sulfate_synthesis	0.000222238	62.7016	B182	31.6028	Female	37	CON1
KT02286	Naive B cell	0-X-global-X-all_chondroitine-and-heparan-sulfate_synthesis	0.000194572	49.1176	B182	31.6028	Female	37	CON1
KT02286	Other	0-X-global-X-all_chondroitine-and-heparan-sulfate_synthesis	0.000432004	41.8605	B182	31.6028	Female	37	CON1
KT02286	Other_T	0-X-global-X-all_chondroitine-and-heparan-sulfate_synthesis	0.000209567	56.71	B182	31.6028	Female	37	CON1
KT02286	Plasma cell	0-X-global-X-all_chondroitine-and-heparan-sulfate_synthesis	0	0	B182	31.6028	Female	37	CON1
KT02286	Treg	0-X-global-X-all_chondroitine-and-heparan-sulfate_synthesis	0.000210458	52.4752	B182	31.6028	Female	37	CON1
KT02286	gdT	0-X-global-X-all_chondroitine-and-heparan-sulfate_synthesis	0.00021205	59.8901	B182	31.6028	Female	37	CON1
KT02286	mono	0-X-global-X-all_chondroitine-and-heparan-sulfate_synthesis	0.000208181	51.2156	B182	31.6028	Female	37	CON1
KT02287	CD4_T	0-X-global-X-all_chondroitine-and-heparan-sulfate_synthesis	0.000201864	51.1388	B182	37.1001	Female	59	CON1
KT02287	CD8_T	0-X-global-X-all_chondroitine-and-heparan-sulfate_synthesis	0.000228084	60.4484	B182	37.1001	Female	59	CON1
KT02287	DC	0-X-global-X-all_chondroitine-and-heparan-sulfate_synthesis	0.000185421	60.4167	B182	37.1001	Female	59	CON1
KT02287	Memory B cell	0-X-global-X-all_chondroitine-and-heparan-sulfate_synthesis	0.000187853	46.9697	B182	37.1001	Female	59	CON1
KT02287	NK	0-X-global-X-all_chondroitine-and-heparan-sulfate_synthesis	0.000216503	63.0975	B182	37.1001	Female	59	CON1
KT02287	Naive B cell	0-X-global-X-all_chondroitine-and-heparan-sulfate_synthesis	0.000194214	45.933	B182	37.1001	Female	59	CON1
KT02287	Other	0-X-global-X-all_chondroitine-and-heparan-sulfate_synthesis	0.000379524	33.3333	B182	37.1001	Female	59	CON1
KT02287	Other_T	0-X-global-X-all_chondroitine-and-heparan-sulfate_synthesis	0.000247515	64.2857	B182	37.1001	Female	59	CON1
KT02287	Plasma cell	0-X-global-X-all_chondroitine-and-heparan-sulfate_synthesis	0.000121142	66.6667	B182	37.1001	Female	59	CON1
KT02287	Treg	0-X-global-X-all_chondroitine-and-heparan-sulfate_synthesis	0.00020499	56.0976	B182	37.1001	Female	59	CON1
KT02287	gdT	0-X-global-X-all_chondroitine-and-heparan-sulfate_synthesis	0.000238178	68.75	B182	37.1001	Female	59	CON1
KT02287	mono	0-X-global-X-all_chondroitine-and-heparan-sulfate_synthesis	0.000207868	52.4017	B182	37.1001	Female	59	CON1
KT02292	CD4_T	0-X-global-X-all_chondroitine-and-heparan-sulfate_synthesis	0.000205042	53.41	B182	31.2386	Female	36	CON1
KT02292	CD8_T	0-X-global-X-all_chondroitine-and-heparan-sulfate_synthesis	0.000214064	59.3688	B182	31.2386	Female	36	CON1
KT02292	DC	0-X-global-X-all_chondroitine-and-heparan-sulfate_synthesis	0.000203998	57.6271	B182	31.2386	Female	36	CON1
KT02292	Memory B cell	0-X-global-X-all_chondroitine-and-heparan-sulfate_synthesis	0.000199808	46.6667	B182	31.2386	Female	36	CON1
KT02292	NK	0-X-global-X-all_chondroitine-and-heparan-sulfate_synthesis	0.000216379	62.3037	B182	31.2386	Female	36	CON1
KT02292	Naive B cell	0-X-global-X-all_chondroitine-and-heparan-sulfate_synthesis	0.000198208	53.3113	B182	31.2386	Female	36	CON1
KT02292	Other	0-X-global-X-all_chondroitine-and-heparan-sulfate_synthesis	0.000457423	28.8136	B182	31.2386	Female	36	CON1
KT02292	Other_T	0-X-global-X-all_chondroitine-and-heparan-sulfate_synthesis	0.000224412	58.6854	B182	31.2386	Female	36	CON1
KT02292	Plasma cell	0-X-global-X-all_chondroitine-and-heparan-sulfate_synthesis	0.000173015	80	B182	31.2386	Female	36	CON1
KT02292	Treg	0-X-global-X-all_chondroitine-and-heparan-sulfate_synthesis	0.000244067	57.037	B182	31.2386	Female	36	CON1
KT02292	gdT	0-X-global-X-all_chondroitine-and-heparan-sulfate_synthesis	0.000205715	60.1399	B182	31.2386	Female	36	CON1
KT02292	mono	0-X-global-X-all_chondroitine-and-heparan-sulfate_synthesis	0.000202227	51.6854	B182	31.2386	Female	36	CON1
KT02298	CD4_T	0-X-global-X-all_chondroitine-and-heparan-sulfate_synthesis	0.000209959	53.9991	B182	20.5613	Female	57	CON1
KT02298	CD8_T	0-X-global-X-all_chondroitine-and-heparan-sulfate_synthesis	0.000218372	58.2711	B182	20.5613	Female	57	CON1
KT02298	DC	0-X-global-X-all_chondroitine-and-heparan-sulfate_synthesis	0.000165314	22.2222	B182	20.5613	Female	57	CON1
KT02298	Memory B cell	0-X-global-X-all_chondroitine-and-heparan-sulfate_synthesis	0.000177975	43.7811	B182	20.5613	Female	57	CON1
KT02298	NK	0-X-global-X-all_chondroitine-and-heparan-sulfate_synthesis	0.000216629	66.2304	B182	20.5613	Female	57	CON1
KT02298	Naive B cell	0-X-global-X-all_chondroitine-and-heparan-sulfate_synthesis	0.000201332	44.9036	B182	20.5613	Female	57	CON1
KT02298	Other	0-X-global-X-all_chondroitine-and-heparan-sulfate_synthesis	0.000240375	39.5349	B182	20.5613	Female	57	CON1
KT02298	Other_T	0-X-global-X-all_chondroitine-and-heparan-sulfate_synthesis	0.000219513	59.2527	B182	20.5613	Female	57	CON1
KT02298	Plasma cell	0-X-global-X-all_chondroitine-and-heparan-sulfate_synthesis	0.000225966	100	B182	20.5613	Female	57	CON1
KT02298	Treg	0-X-global-X-all_chondroitine-and-heparan-sulfate_synthesis	0.000218291	53.2544	B182	20.5613	Female	57	CON1
KT02298	gdT	0-X-global-X-all_chondroitine-and-heparan-sulfate_synthesis	0.000246246	63.8158	B182	20.5613	Female	57	CON1
KT02298	mono	0-X-global-X-all_chondroitine-and-heparan-sulfate_synthesis	0.000204474	52	B182	20.5613	Female	57	CON1
KT02303	CD4_T	0-X-global-X-all_chondroitine-and-heparan-sulfate_synthesis	0.000202637	52.7623	B182	39.6489	Female	78	CON1
KT02303	CD8_T	0-X-global-X-all_chondroitine-and-heparan-sulfate_synthesis	0.000201787	56.1594	B182	39.6489	Female	78	CON1
KT02303	DC	0-X-global-X-all_chondroitine-and-heparan-sulfate_synthesis	0.000199025	55.5556	B182	39.6489	Female	78	CON1
KT02303	Memory B cell	0-X-global-X-all_chondroitine-and-heparan-sulfate_synthesis	0.000182079	52.1739	B182	39.6489	Female	78	CON1
KT02303	NK	0-X-global-X-all_chondroitine-and-heparan-sulfate_synthesis	0.000227151	66.2848	B182	39.6489	Female	78	CON1
KT02303	Naive B cell	0-X-global-X-all_chondroitine-and-heparan-sulfate_synthesis	0.000195506	44.6777	B182	39.6489	Female	78	CON1
KT02303	Other	0-X-global-X-all_chondroitine-and-heparan-sulfate_synthesis	0.000457827	20	B182	39.6489	Female	78	CON1
KT02303	Other_T	0-X-global-X-all_chondroitine-and-heparan-sulfate_synthesis	0.000190821	53.8462	B182	39.6489	Female	78	CON1
KT02303	Plasma cell	0-X-global-X-all_chondroitine-and-heparan-sulfate_synthesis	0.000249911	100	B182	39.6489	Female	78	CON1
KT02303	Treg	0-X-global-X-all_chondroitine-and-heparan-sulfate_synthesis	0.000230174	62.7451	B182	39.6489	Female	78	CON1
KT02303	gdT	0-X-global-X-all_chondroitine-and-heparan-sulfate_synthesis	0.000232071	100	B182	39.6489	Female	78	CON1
KT02303	mono	0-X-global-X-all_chondroitine-and-heparan-sulfate_synthesis	0.000217864	58.0665	B182	39.6489	Female	78	CON1
KT02952	CD4_T	0-X-global-X-all_chondroitine-and-heparan-sulfate_synthesis	0.000185362	43.2766	B122	27.0226	Male	70	CON1
KT02952	CD8_T	0-X-global-X-all_chondroitine-and-heparan-sulfate_synthesis	0.000203942	53.0325	B122	27.0226	Male	70	CON1
KT02952	DC	0-X-global-X-all_chondroitine-and-heparan-sulfate_synthesis	0.000212678	41.6667	B122	27.0226	Male	70	CON1
KT02952	Memory B cell	0-X-global-X-all_chondroitine-and-heparan-sulfate_synthesis	0.000165677	38.4615	B122	27.0226	Male	70	CON1
KT02952	NK	0-X-global-X-all_chondroitine-and-heparan-sulfate_synthesis	0.00020969	55.0706	B122	27.0226	Male	70	CON1
KT02952	Naive B cell	0-X-global-X-all_chondroitine-and-heparan-sulfate_synthesis	0.000178325	38.8889	B122	27.0226	Male	70	CON1
KT02952	Other	0-X-global-X-all_chondroitine-and-heparan-sulfate_synthesis	0.000155851	33.3333	B122	27.0226	Male	70	CON1
KT02952	Other_T	0-X-global-X-all_chondroitine-and-heparan-sulfate_synthesis	0.000206902	52.9412	B122	27.0226	Male	70	CON1
KT02952	Plasma cell	0-X-global-X-all_chondroitine-and-heparan-sulfate_synthesis	0.000175812	60	B122	27.0226	Male	70	CON1
KT02952	Treg	0-X-global-X-all_chondroitine-and-heparan-sulfate_synthesis	0.000201325	47.619	B122	27.0226	Male	70	CON1
KT02952	gdT	0-X-global-X-all_chondroitine-and-heparan-sulfate_synthesis	0.000194154	60.8696	B122	27.0226	Male	70	CON1
KT02952	mono	0-X-global-X-all_chondroitine-and-heparan-sulfate_synthesis	0.000195781	48.0074	B122	27.0226	Male	70	CON1
KT02953	CD4_T	0-X-global-X-all_chondroitine-and-heparan-sulfate_synthesis	0.000181086	46.0719	B122	26.0422	Female	46	CON1
KT02953	CD8_T	0-X-global-X-all_chondroitine-and-heparan-sulfate_synthesis	0.000184359	43.4254	B122	26.0422	Female	46	CON1
KT02953	DC	0-X-global-X-all_chondroitine-and-heparan-sulfate_synthesis	0.000197446	26.3158	B122	26.0422	Female	46	CON1
KT02953	Memory B cell	0-X-global-X-all_chondroitine-and-heparan-sulfate_synthesis	0.000182924	41.8994	B122	26.0422	Female	46	CON1
KT02953	NK	0-X-global-X-all_chondroitine-and-heparan-sulfate_synthesis	0.000205091	55.9908	B122	26.0422	Female	46	CON1
KT02953	Naive B cell	0-X-global-X-all_chondroitine-and-heparan-sulfate_synthesis	0.000178065	38.4899	B122	26.0422	Female	46	CON1
KT02953	Other	0-X-global-X-all_chondroitine-and-heparan-sulfate_synthesis	0.000280039	50	B122	26.0422	Female	46	CON1
KT02953	Other_T	0-X-global-X-all_chondroitine-and-heparan-sulfate_synthesis	0.000224328	54.9451	B122	26.0422	Female	46	CON1
KT02953	Plasma cell	0-X-global-X-all_chondroitine-and-heparan-sulfate_synthesis	0	0	B122	26.0422	Female	46	CON1
KT02953	Treg	0-X-global-X-all_chondroitine-and-heparan-sulfate_synthesis	0.00019676	51.1111	B122	26.0422	Female	46	CON1
KT02953	gdT	0-X-global-X-all_chondroitine-and-heparan-sulfate_synthesis	0.000177515	42.8571	B122	26.0422	Female	46	CON1
KT02953	mono	0-X-global-X-all_chondroitine-and-heparan-sulfate_synthesis	0.00020402	46.9388	B122	26.0422	Female	46	CON1
KT02957	CD4_T	0-X-global-X-all_chondroitine-and-heparan-sulfate_synthesis	0.000196837	43.9858	B122	20.8795	Female	45	CON1
KT02957	CD8_T	0-X-global-X-all_chondroitine-and-heparan-sulfate_synthesis	0.000188806	44.306	B122	20.8795	Female	45	CON1
KT02957	DC	0-X-global-X-all_chondroitine-and-heparan-sulfate_synthesis	0.000180195	41.6058	B122	20.8795	Female	45	CON1
KT02957	Memory B cell	0-X-global-X-all_chondroitine-and-heparan-sulfate_synthesis	0.000198274	40.2439	B122	20.8795	Female	45	CON1
KT02957	NK	0-X-global-X-all_chondroitine-and-heparan-sulfate_synthesis	0.000225704	50.4931	B122	20.8795	Female	45	CON1
KT02957	Naive B cell	0-X-global-X-all_chondroitine-and-heparan-sulfate_synthesis	0.000199789	43.6464	B122	20.8795	Female	45	CON1
KT02957	Other	0-X-global-X-all_chondroitine-and-heparan-sulfate_synthesis	0.000406087	33.3333	B122	20.8795	Female	45	CON1
KT02957	Other_T	0-X-global-X-all_chondroitine-and-heparan-sulfate_synthesis	0.00021897	55.9242	B122	20.8795	Female	45	CON1
KT02957	Plasma cell	0-X-global-X-all_chondroitine-and-heparan-sulfate_synthesis	0.000160772	54.5455	B122	20.8795	Female	45	CON1
KT02957	Treg	0-X-global-X-all_chondroitine-and-heparan-sulfate_synthesis	0.000241416	53.0435	B122	20.8795	Female	45	CON1
KT02957	gdT	0-X-global-X-all_chondroitine-and-heparan-sulfate_synthesis	0.000193381	54.6875	B122	20.8795	Female	45	CON1
KT02957	mono	0-X-global-X-all_chondroitine-and-heparan-sulfate_synthesis	0.00020537	52.1676	B122	20.8795	Female	45	CON1
KT02958	CD4_T	0-X-global-X-all_chondroitine-and-heparan-sulfate_synthesis	0.000203107	45.1546	B122	25.3966	Female	34	CON1
KT02958	CD8_T	0-X-global-X-all_chondroitine-and-heparan-sulfate_synthesis	0.000209064	51.2924	B122	25.3966	Female	34	CON1
KT02958	DC	0-X-global-X-all_chondroitine-and-heparan-sulfate_synthesis	0.000196492	40	B122	25.3966	Female	34	CON1
KT02958	Memory B cell	0-X-global-X-all_chondroitine-and-heparan-sulfate_synthesis	0.000204479	42.0849	B122	25.3966	Female	34	CON1
KT02958	NK	0-X-global-X-all_chondroitine-and-heparan-sulfate_synthesis	0.000217032	50.1441	B122	25.3966	Female	34	CON1
KT02958	Naive B cell	0-X-global-X-all_chondroitine-and-heparan-sulfate_synthesis	0.000229101	34.1317	B122	25.3966	Female	34	CON1
KT02958	Other	0-X-global-X-all_chondroitine-and-heparan-sulfate_synthesis	0.000318126	33.3333	B122	25.3966	Female	34	CON1
KT02958	Other_T	0-X-global-X-all_chondroitine-and-heparan-sulfate_synthesis	0.000199707	49.4764	B122	25.3966	Female	34	CON1
KT02958	Plasma cell	0-X-global-X-all_chondroitine-and-heparan-sulfate_synthesis	0.000172698	81.8182	B122	25.3966	Female	34	CON1
KT02958	Treg	0-X-global-X-all_chondroitine-and-heparan-sulfate_synthesis	0.000231092	51.4706	B122	25.3966	Female	34	CON1
KT02958	gdT	0-X-global-X-all_chondroitine-and-heparan-sulfate_synthesis	0.000221311	54.1667	B122	25.3966	Female	34	CON1
KT02958	mono	0-X-global-X-all_chondroitine-and-heparan-sulfate_synthesis	0.00020373	47.6543	B122	25.3966	Female	34	CON1
KT02969	CD4_T	0-X-global-X-all_chondroitine-and-heparan-sulfate_synthesis	0.000188427	43.9276	B122	24.196	Female	55	CON1
KT02969	CD8_T	0-X-global-X-all_chondroitine-and-heparan-sulfate_synthesis	0.000188311	46.9034	B122	24.196	Female	55	CON1
KT02969	DC	0-X-global-X-all_chondroitine-and-heparan-sulfate_synthesis	0.000218018	50	B122	24.196	Female	55	CON1
KT02969	Memory B cell	0-X-global-X-all_chondroitine-and-heparan-sulfate_synthesis	0.000179661	43.8849	B122	24.196	Female	55	CON1
KT02969	NK	0-X-global-X-all_chondroitine-and-heparan-sulfate_synthesis	0.000216744	51.2658	B122	24.196	Female	55	CON1
KT02969	Naive B cell	0-X-global-X-all_chondroitine-and-heparan-sulfate_synthesis	0.000197262	42.9936	B122	24.196	Female	55	CON1
KT02969	Other	0-X-global-X-all_chondroitine-and-heparan-sulfate_synthesis	0.000280396	34.2105	B122	24.196	Female	55	CON1
KT02969	Other_T	0-X-global-X-all_chondroitine-and-heparan-sulfate_synthesis	0.000204943	53.8889	B122	24.196	Female	55	CON1
KT02969	Plasma cell	0-X-global-X-all_chondroitine-and-heparan-sulfate_synthesis	0.000236622	70	B122	24.196	Female	55	CON1
KT02969	Treg	0-X-global-X-all_chondroitine-and-heparan-sulfate_synthesis	0.000229588	43.3036	B122	24.196	Female	55	CON1
KT02969	gdT	0-X-global-X-all_chondroitine-and-heparan-sulfate_synthesis	0.000246567	51.9231	B122	24.196	Female	55	CON1
KT02969	mono	0-X-global-X-all_chondroitine-and-heparan-sulfate_synthesis	0.000190341	44.4094	B122	24.196	Female	55	CON1
KT02970	CD4_T	0-X-global-X-all_chondroitine-and-heparan-sulfate_synthesis	0.000184179	47.1037	B122	27.0993	Female	71	CON1
KT02970	CD8_T	0-X-global-X-all_chondroitine-and-heparan-sulfate_synthesis	0.000195002	49.0405	B122	27.0993	Female	71	CON1
KT02970	DC	0-X-global-X-all_chondroitine-and-heparan-sulfate_synthesis	0.000193989	46.5517	B122	27.0993	Female	71	CON1
KT02970	Memory B cell	0-X-global-X-all_chondroitine-and-heparan-sulfate_synthesis	0.000206265	50.9091	B122	27.0993	Female	71	CON1
KT02970	NK	0-X-global-X-all_chondroitine-and-heparan-sulfate_synthesis	0.000213922	61.7647	B122	27.0993	Female	71	CON1
KT02970	Naive B cell	0-X-global-X-all_chondroitine-and-heparan-sulfate_synthesis	0.000181136	46.0784	B122	27.0993	Female	71	CON1
KT02970	Other	0-X-global-X-all_chondroitine-and-heparan-sulfate_synthesis	0.000343427	23.5294	B122	27.0993	Female	71	CON1
KT02970	Other_T	0-X-global-X-all_chondroitine-and-heparan-sulfate_synthesis	0.000204263	42.1053	B122	27.0993	Female	71	CON1
KT02970	Plasma cell	0-X-global-X-all_chondroitine-and-heparan-sulfate_synthesis	0.000104324	20	B122	27.0993	Female	71	CON1
KT02970	Treg	0-X-global-X-all_chondroitine-and-heparan-sulfate_synthesis	0.000214936	49.6644	B122	27.0993	Female	71	CON1
KT02970	gdT	0-X-global-X-all_chondroitine-and-heparan-sulfate_synthesis	0.000235529	57.5472	B122	27.0993	Female	71	CON1
KT02970	mono	0-X-global-X-all_chondroitine-and-heparan-sulfate_synthesis	0.000196391	47.7922	B122	27.0993	Female	71	CON1
KT02971	CD4_T	0-X-global-X-all_chondroitine-and-heparan-sulfate_synthesis	0.000183042	41.1304	B178	28.6368	Female	60	CON1
KT02971	CD8_T	0-X-global-X-all_chondroitine-and-heparan-sulfate_synthesis	0.000196536	42.3077	B178	28.6368	Female	60	CON1
KT02971	DC	0-X-global-X-all_chondroitine-and-heparan-sulfate_synthesis	0.000182159	35.5932	B178	28.6368	Female	60	CON1
KT02971	Memory B cell	0-X-global-X-all_chondroitine-and-heparan-sulfate_synthesis	0.000193091	33.0769	B178	28.6368	Female	60	CON1
KT02971	NK	0-X-global-X-all_chondroitine-and-heparan-sulfate_synthesis	0.000219828	56.2648	B178	28.6368	Female	60	CON1
KT02971	Naive B cell	0-X-global-X-all_chondroitine-and-heparan-sulfate_synthesis	0.000194549	30.9381	B178	28.6368	Female	60	CON1
KT02971	Other	0-X-global-X-all_chondroitine-and-heparan-sulfate_synthesis	0.000295685	26.6667	B178	28.6368	Female	60	CON1
KT02971	Other_T	0-X-global-X-all_chondroitine-and-heparan-sulfate_synthesis	0.000285351	48	B178	28.6368	Female	60	CON1
KT02971	Plasma cell	0-X-global-X-all_chondroitine-and-heparan-sulfate_synthesis	0.000128648	25	B178	28.6368	Female	60	CON1
KT02971	Treg	0-X-global-X-all_chondroitine-and-heparan-sulfate_synthesis	0.000224641	47.8723	B178	28.6368	Female	60	CON1
KT02971	gdT	0-X-global-X-all_chondroitine-and-heparan-sulfate_synthesis	0.000216061	36.8421	B178	28.6368	Female	60	CON1
KT02971	mono	0-X-global-X-all_chondroitine-and-heparan-sulfate_synthesis	0.000204067	44.0083	B178	28.6368	Female	60	CON1
KT02974	CD4_T	0-X-global-X-all_chondroitine-and-heparan-sulfate_synthesis	0.000187339	47.4763	B122	26.0068	Male	70	CON1
KT02974	CD8_T	0-X-global-X-all_chondroitine-and-heparan-sulfate_synthesis	0.000200532	48.0916	B122	26.0068	Male	70	CON1
KT02974	DC	0-X-global-X-all_chondroitine-and-heparan-sulfate_synthesis	0.000185007	44.3038	B122	26.0068	Male	70	CON1
KT02974	Memory B cell	0-X-global-X-all_chondroitine-and-heparan-sulfate_synthesis	0.000166867	39.1304	B122	26.0068	Male	70	CON1
KT02974	NK	0-X-global-X-all_chondroitine-and-heparan-sulfate_synthesis	0.000198879	54.1568	B122	26.0068	Male	70	CON1
KT02974	Naive B cell	0-X-global-X-all_chondroitine-and-heparan-sulfate_synthesis	0.000179253	35.5856	B122	26.0068	Male	70	CON1
KT02974	Other	0-X-global-X-all_chondroitine-and-heparan-sulfate_synthesis	0.000264222	38.6364	B122	26.0068	Male	70	CON1
KT02974	Other_T	0-X-global-X-all_chondroitine-and-heparan-sulfate_synthesis	0.000218652	54.8872	B122	26.0068	Male	70	CON1
KT02974	Plasma cell	0-X-global-X-all_chondroitine-and-heparan-sulfate_synthesis	0.000171248	50	B122	26.0068	Male	70	CON1
KT02974	Treg	0-X-global-X-all_chondroitine-and-heparan-sulfate_synthesis	0.000199609	48.5149	B122	26.0068	Male	70	CON1
KT02974	gdT	0-X-global-X-all_chondroitine-and-heparan-sulfate_synthesis	0.000229905	54.7619	B122	26.0068	Male	70	CON1
KT02974	mono	0-X-global-X-all_chondroitine-and-heparan-sulfate_synthesis	0.000195377	47.1881	B122	26.0068	Male	70	CON1
KT02978	CD4_T	0-X-global-X-all_chondroitine-and-heparan-sulfate_synthesis	0.000198308	49.5108	B182	38.4615	Female	68	CON1
KT02978	CD8_T	0-X-global-X-all_chondroitine-and-heparan-sulfate_synthesis	0.000198489	49.789	B182	38.4615	Female	68	CON1
KT02978	DC	0-X-global-X-all_chondroitine-and-heparan-sulfate_synthesis	0.000193541	57.1429	B182	38.4615	Female	68	CON1
KT02978	Memory B cell	0-X-global-X-all_chondroitine-and-heparan-sulfate_synthesis	0.000192031	51.087	B182	38.4615	Female	68	CON1
KT02978	NK	0-X-global-X-all_chondroitine-and-heparan-sulfate_synthesis	0.000231463	62.867	B182	38.4615	Female	68	CON1
KT02978	Naive B cell	0-X-global-X-all_chondroitine-and-heparan-sulfate_synthesis	0.000203877	48.2094	B182	38.4615	Female	68	CON1
KT02978	Other	0-X-global-X-all_chondroitine-and-heparan-sulfate_synthesis	0.000375666	33.3333	B182	38.4615	Female	68	CON1
KT02978	Other_T	0-X-global-X-all_chondroitine-and-heparan-sulfate_synthesis	0.000231957	60	B182	38.4615	Female	68	CON1
KT02978	Plasma cell	0-X-global-X-all_chondroitine-and-heparan-sulfate_synthesis	0.000221842	20	B182	38.4615	Female	68	CON1
KT02978	Treg	0-X-global-X-all_chondroitine-and-heparan-sulfate_synthesis	0.000208448	56.1644	B182	38.4615	Female	68	CON1
KT02978	gdT	0-X-global-X-all_chondroitine-and-heparan-sulfate_synthesis	0.000197822	35.7143	B182	38.4615	Female	68	CON1
KT02978	mono	0-X-global-X-all_chondroitine-and-heparan-sulfate_synthesis	0.000217568	50.544	B182	38.4615	Female	68	CON1
KT02981	CD4_T	0-X-global-X-all_chondroitine-and-heparan-sulfate_synthesis	0.000193142	41.6636	B178	20.3621	Female	61	ERA
KT02981	CD8_T	0-X-global-X-all_chondroitine-and-heparan-sulfate_synthesis	0.000193809	48.2906	B178	20.3621	Female	61	ERA
KT02981	DC	0-X-global-X-all_chondroitine-and-heparan-sulfate_synthesis	0.000159151	36.3636	B178	20.3621	Female	61	ERA
KT02981	Memory B cell	0-X-global-X-all_chondroitine-and-heparan-sulfate_synthesis	0.000166018	40.7767	B178	20.3621	Female	61	ERA
KT02981	NK	0-X-global-X-all_chondroitine-and-heparan-sulfate_synthesis	0.000202205	47.2284	B178	20.3621	Female	61	ERA
KT02981	Naive B cell	0-X-global-X-all_chondroitine-and-heparan-sulfate_synthesis	0.000189284	37.6682	B178	20.3621	Female	61	ERA
KT02981	Other	0-X-global-X-all_chondroitine-and-heparan-sulfate_synthesis	0.000194714	30	B178	20.3621	Female	61	ERA
KT02981	Other_T	0-X-global-X-all_chondroitine-and-heparan-sulfate_synthesis	0.000210269	49.8929	B178	20.3621	Female	61	ERA
KT02981	Plasma cell	0-X-global-X-all_chondroitine-and-heparan-sulfate_synthesis	0.000195666	20	B178	20.3621	Female	61	ERA
KT02981	Treg	0-X-global-X-all_chondroitine-and-heparan-sulfate_synthesis	0.000219106	48.3092	B178	20.3621	Female	61	ERA
KT02981	gdT	0-X-global-X-all_chondroitine-and-heparan-sulfate_synthesis	0.000177674	42.3077	B178	20.3621	Female	61	ERA
KT02981	mono	0-X-global-X-all_chondroitine-and-heparan-sulfate_synthesis	0.000197348	41.3088	B178	20.3621	Female	61	ERA
KT02985	CD4_T	0-X-global-X-all_chondroitine-and-heparan-sulfate_synthesis	0.000182699	43.7525	B122	25.8264	Male	76	CON1
KT02985	CD8_T	0-X-global-X-all_chondroitine-and-heparan-sulfate_synthesis	0.000196499	54.6196	B122	25.8264	Male	76	CON1
KT02985	DC	0-X-global-X-all_chondroitine-and-heparan-sulfate_synthesis	0.000199482	59.4595	B122	25.8264	Male	76	CON1
KT02985	Memory B cell	0-X-global-X-all_chondroitine-and-heparan-sulfate_synthesis	0.000186727	41.0256	B122	25.8264	Male	76	CON1
KT02985	NK	0-X-global-X-all_chondroitine-and-heparan-sulfate_synthesis	0.000205281	62.2351	B122	25.8264	Male	76	CON1
KT02985	Naive B cell	0-X-global-X-all_chondroitine-and-heparan-sulfate_synthesis	0.000191497	35	B122	25.8264	Male	76	CON1
KT02985	Other	0-X-global-X-all_chondroitine-and-heparan-sulfate_synthesis	0.0003195	22.449	B122	25.8264	Male	76	CON1
KT02985	Other_T	0-X-global-X-all_chondroitine-and-heparan-sulfate_synthesis	0.000236207	60.4167	B122	25.8264	Male	76	CON1
KT02985	Plasma cell	0-X-global-X-all_chondroitine-and-heparan-sulfate_synthesis	0		B122	25.8264	Male	76	CON1
KT02985	Treg	0-X-global-X-all_chondroitine-and-heparan-sulfate_synthesis	0.000227747	46.8085	B122	25.8264	Male	76	CON1
KT02985	gdT	0-X-global-X-all_chondroitine-and-heparan-sulfate_synthesis	0.000220664	52.381	B122	25.8264	Male	76	CON1
KT02985	mono	0-X-global-X-all_chondroitine-and-heparan-sulfate_synthesis	0.000219683	49.4373	B122	25.8264	Male	76	CON1
KT02992	CD4_T	0-X-global-X-all_chondroitine-and-heparan-sulfate_synthesis	0.000191917	46.3384	B122	28.1333	Female	75	CON1
KT02992	CD8_T	0-X-global-X-all_chondroitine-and-heparan-sulfate_synthesis	0.000198794	50.1876	B122	28.1333	Female	75	CON1
KT02992	DC	0-X-global-X-all_chondroitine-and-heparan-sulfate_synthesis	0.000188356	40.7767	B122	28.1333	Female	75	CON1
KT02992	Memory B cell	0-X-global-X-all_chondroitine-and-heparan-sulfate_synthesis	0.000180964	38.1579	B122	28.1333	Female	75	CON1
KT02992	NK	0-X-global-X-all_chondroitine-and-heparan-sulfate_synthesis	0.00019721	55.665	B122	28.1333	Female	75	CON1
KT02992	Naive B cell	0-X-global-X-all_chondroitine-and-heparan-sulfate_synthesis	0.000172702	39.1304	B122	28.1333	Female	75	CON1
KT02992	Other	0-X-global-X-all_chondroitine-and-heparan-sulfate_synthesis	0.000286046	51.4286	B122	28.1333	Female	75	CON1
KT02992	Other_T	0-X-global-X-all_chondroitine-and-heparan-sulfate_synthesis	0.000215547	48.2759	B122	28.1333	Female	75	CON1
KT02992	Plasma cell	0-X-global-X-all_chondroitine-and-heparan-sulfate_synthesis	0.000267634	28.5714	B122	28.1333	Female	75	CON1
KT02992	Treg	0-X-global-X-all_chondroitine-and-heparan-sulfate_synthesis	0.000223585	52.1186	B122	28.1333	Female	75	CON1
KT02992	gdT	0-X-global-X-all_chondroitine-and-heparan-sulfate_synthesis	0.000232414	42.8571	B122	28.1333	Female	75	CON1
KT02992	mono	0-X-global-X-all_chondroitine-and-heparan-sulfate_synthesis	0.000207488	45.9662	B122	28.1333	Female	75	CON1
KT03931	CD4_T	0-X-global-X-all_chondroitine-and-heparan-sulfate_synthesis	0.000203307	45.7733	B160	27.393	Female	61	CON1
KT03931	CD8_T	0-X-global-X-all_chondroitine-and-heparan-sulfate_synthesis	0.000209858	49.7732	B160	27.393	Female	61	CON1
KT03931	DC	0-X-global-X-all_chondroitine-and-heparan-sulfate_synthesis	0.000200493	45.2381	B160	27.393	Female	61	CON1
KT03931	Memory B cell	0-X-global-X-all_chondroitine-and-heparan-sulfate_synthesis	0.000183263	38.3333	B160	27.393	Female	61	CON1
KT03931	NK	0-X-global-X-all_chondroitine-and-heparan-sulfate_synthesis	0.000212082	52.9503	B160	27.393	Female	61	CON1
KT03931	Naive B cell	0-X-global-X-all_chondroitine-and-heparan-sulfate_synthesis	0.000189509	37.8917	B160	27.393	Female	61	CON1
KT03931	Other	0-X-global-X-all_chondroitine-and-heparan-sulfate_synthesis	0.000363527	18.1818	B160	27.393	Female	61	CON1
KT03931	Other_T	0-X-global-X-all_chondroitine-and-heparan-sulfate_synthesis	0.00022757	53.4591	B160	27.393	Female	61	CON1
KT03931	Plasma cell	0-X-global-X-all_chondroitine-and-heparan-sulfate_synthesis	0.000331204	20	B160	27.393	Female	61	CON1
KT03931	Treg	0-X-global-X-all_chondroitine-and-heparan-sulfate_synthesis	0.000224694	44.9438	B160	27.393	Female	61	CON1
KT03931	gdT	0-X-global-X-all_chondroitine-and-heparan-sulfate_synthesis	0.000209719	45.6522	B160	27.393	Female	61	CON1
KT03931	mono	0-X-global-X-all_chondroitine-and-heparan-sulfate_synthesis	0.000209656	48.1451	B160	27.393	Female	61	CON1
KT04072	CD4_T	0-X-global-X-all_chondroitine-and-heparan-sulfate_synthesis	0.000190343	43.7931	B158	24.2498	Male	72	CON1
KT04072	CD8_T	0-X-global-X-all_chondroitine-and-heparan-sulfate_synthesis	0.000194861	51.2755	B158	24.2498	Male	72	CON1
KT04072	DC	0-X-global-X-all_chondroitine-and-heparan-sulfate_synthesis	0.000217587	48.9583	B158	24.2498	Male	72	CON1
KT04072	Memory B cell	0-X-global-X-all_chondroitine-and-heparan-sulfate_synthesis	0.000173537	50	B158	24.2498	Male	72	CON1
KT04072	NK	0-X-global-X-all_chondroitine-and-heparan-sulfate_synthesis	0.000209231	56.338	B158	24.2498	Male	72	CON1
KT04072	Naive B cell	0-X-global-X-all_chondroitine-and-heparan-sulfate_synthesis	0.000184494	41.2429	B158	24.2498	Male	72	CON1
KT04072	Other	0-X-global-X-all_chondroitine-and-heparan-sulfate_synthesis	0.000321409	33.3333	B158	24.2498	Male	72	CON1
KT04072	Other_T	0-X-global-X-all_chondroitine-and-heparan-sulfate_synthesis	0.000248752	48.0769	B158	24.2498	Male	72	CON1
KT04072	Plasma cell	0-X-global-X-all_chondroitine-and-heparan-sulfate_synthesis	0	0	B158	24.2498	Male	72	CON1
KT04072	Treg	0-X-global-X-all_chondroitine-and-heparan-sulfate_synthesis	0.000222562	51.1962	B158	24.2498	Male	72	CON1
KT04072	gdT	0-X-global-X-all_chondroitine-and-heparan-sulfate_synthesis	0.000236696	47.7064	B158	24.2498	Male	72	CON1
KT04072	mono	0-X-global-X-all_chondroitine-and-heparan-sulfate_synthesis	0.000218107	47.1256	B158	24.2498	Male	72	CON1
KT04092	CD4_T	0-X-global-X-all_chondroitine-and-heparan-sulfate_synthesis	0.000186543	41.1765	B158	23.6728	Female	44	CON1
KT04092	CD8_T	0-X-global-X-all_chondroitine-and-heparan-sulfate_synthesis	0.000204921	45.8989	B158	23.6728	Female	44	CON1
KT04092	DC	0-X-global-X-all_chondroitine-and-heparan-sulfate_synthesis	0.00018737	39.5349	B158	23.6728	Female	44	CON1
KT04092	Memory B cell	0-X-global-X-all_chondroitine-and-heparan-sulfate_synthesis	0.000165319	43.2692	B158	23.6728	Female	44	CON1
KT04092	NK	0-X-global-X-all_chondroitine-and-heparan-sulfate_synthesis	0.000219544	42.2111	B158	23.6728	Female	44	CON1
KT04092	Naive B cell	0-X-global-X-all_chondroitine-and-heparan-sulfate_synthesis	0.000206642	33.8235	B158	23.6728	Female	44	CON1
KT04092	Other	0-X-global-X-all_chondroitine-and-heparan-sulfate_synthesis	0.000232889	28.5714	B158	23.6728	Female	44	CON1
KT04092	Other_T	0-X-global-X-all_chondroitine-and-heparan-sulfate_synthesis	0.000210099	42.1053	B158	23.6728	Female	44	CON1
KT04092	Plasma cell	0-X-global-X-all_chondroitine-and-heparan-sulfate_synthesis	0		B158	23.6728	Female	44	CON1
KT04092	Treg	0-X-global-X-all_chondroitine-and-heparan-sulfate_synthesis	0.00022685	48	B158	23.6728	Female	44	CON1
KT04092	gdT	0-X-global-X-all_chondroitine-and-heparan-sulfate_synthesis	0.000225038	54.386	B158	23.6728	Female	44	CON1
KT04092	mono	0-X-global-X-all_chondroitine-and-heparan-sulfate_synthesis	0.000209137	45.7308	B158	23.6728	Female	44	CON1
KT04115	CD4_T	0-X-global-X-all_chondroitine-and-heparan-sulfate_synthesis	0.000199644	44.8931	B178	24.4739	Female	28	CON1
KT04115	CD8_T	0-X-global-X-all_chondroitine-and-heparan-sulfate_synthesis	0.000197108	45.4118	B178	24.4739	Female	28	CON1
KT04115	DC	0-X-global-X-all_chondroitine-and-heparan-sulfate_synthesis	0.000229147	42.5926	B178	24.4739	Female	28	CON1
KT04115	Memory B cell	0-X-global-X-all_chondroitine-and-heparan-sulfate_synthesis	0.000189061	35.0365	B178	24.4739	Female	28	CON1
KT04115	NK	0-X-global-X-all_chondroitine-and-heparan-sulfate_synthesis	0.000230239	53.9013	B178	24.4739	Female	28	CON1
KT04115	Naive B cell	0-X-global-X-all_chondroitine-and-heparan-sulfate_synthesis	0.000196479	36.0104	B178	24.4739	Female	28	CON1
KT04115	Other	0-X-global-X-all_chondroitine-and-heparan-sulfate_synthesis	0.000373268	44.4444	B178	24.4739	Female	28	CON1
KT04115	Other_T	0-X-global-X-all_chondroitine-and-heparan-sulfate_synthesis	0.000212282	54.0426	B178	24.4739	Female	28	CON1
KT04115	Plasma cell	0-X-global-X-all_chondroitine-and-heparan-sulfate_synthesis	0.00029035	40	B178	24.4739	Female	28	CON1
KT04115	Treg	0-X-global-X-all_chondroitine-and-heparan-sulfate_synthesis	0.000225363	43.2203	B178	24.4739	Female	28	CON1
KT04115	gdT	0-X-global-X-all_chondroitine-and-heparan-sulfate_synthesis	0.000220554	57.2549	B178	24.4739	Female	28	CON1
KT04115	mono	0-X-global-X-all_chondroitine-and-heparan-sulfate_synthesis	0.000209662	43.75	B178	24.4739	Female	28	CON1
KT04118	CD4_T	0-X-global-X-all_chondroitine-and-heparan-sulfate_synthesis	0.000200886	48.1413	B160	32.1302	Female	59	CON1
KT04118	CD8_T	0-X-global-X-all_chondroitine-and-heparan-sulfate_synthesis	0.000209247	44.1261	B160	32.1302	Female	59	CON1
KT04118	DC	0-X-global-X-all_chondroitine-and-heparan-sulfate_synthesis	0.00021372	55.102	B160	32.1302	Female	59	CON1
KT04118	Memory B cell	0-X-global-X-all_chondroitine-and-heparan-sulfate_synthesis	0.000186404	39.6226	B160	32.1302	Female	59	CON1
KT04118	NK	0-X-global-X-all_chondroitine-and-heparan-sulfate_synthesis	0.000209988	55.2529	B160	32.1302	Female	59	CON1
KT04118	Naive B cell	0-X-global-X-all_chondroitine-and-heparan-sulfate_synthesis	0.000205047	35.0954	B160	32.1302	Female	59	CON1
KT04118	Other	0-X-global-X-all_chondroitine-and-heparan-sulfate_synthesis	0.000206838	55.5556	B160	32.1302	Female	59	CON1
KT04118	Other_T	0-X-global-X-all_chondroitine-and-heparan-sulfate_synthesis	0.000242176	60.4651	B160	32.1302	Female	59	CON1
KT04118	Plasma cell	0-X-global-X-all_chondroitine-and-heparan-sulfate_synthesis	0.000210189	47.0588	B160	32.1302	Female	59	CON1
KT04118	Treg	0-X-global-X-all_chondroitine-and-heparan-sulfate_synthesis	0.000224009	51.5695	B160	32.1302	Female	59	CON1
KT04118	gdT	0-X-global-X-all_chondroitine-and-heparan-sulfate_synthesis	0.000256395	30	B160	32.1302	Female	59	CON1
KT04118	mono	0-X-global-X-all_chondroitine-and-heparan-sulfate_synthesis	0.000206468	50.1614	B160	32.1302	Female	59	CON1
KT04445	CD4_T	0-X-global-X-all_chondroitine-and-heparan-sulfate_synthesis	0.000181721	42.8994	B158	21.2048	Female	59	CON1
KT04445	CD8_T	0-X-global-X-all_chondroitine-and-heparan-sulfate_synthesis	0.000204218	45.993	B158	21.2048	Female	59	CON1
KT04445	DC	0-X-global-X-all_chondroitine-and-heparan-sulfate_synthesis	0.000192843	46.4567	B158	21.2048	Female	59	CON1
KT04445	Memory B cell	0-X-global-X-all_chondroitine-and-heparan-sulfate_synthesis	0.000185952	43.2432	B158	21.2048	Female	59	CON1
KT04445	NK	0-X-global-X-all_chondroitine-and-heparan-sulfate_synthesis	0.000222051	52.6814	B158	21.2048	Female	59	CON1
KT04445	Naive B cell	0-X-global-X-all_chondroitine-and-heparan-sulfate_synthesis	0.0001997	33.5165	B158	21.2048	Female	59	CON1
KT04445	Other	0-X-global-X-all_chondroitine-and-heparan-sulfate_synthesis	0.000336899	35	B158	21.2048	Female	59	CON1
KT04445	Other_T	0-X-global-X-all_chondroitine-and-heparan-sulfate_synthesis	0.000187068	45.9459	B158	21.2048	Female	59	CON1
KT04445	Plasma cell	0-X-global-X-all_chondroitine-and-heparan-sulfate_synthesis	0.000120182	20	B158	21.2048	Female	59	CON1
KT04445	Treg	0-X-global-X-all_chondroitine-and-heparan-sulfate_synthesis	0.000229984	49.6644	B158	21.2048	Female	59	CON1
KT04445	gdT	0-X-global-X-all_chondroitine-and-heparan-sulfate_synthesis	0.000250913	40	B158	21.2048	Female	59	CON1
KT04445	mono	0-X-global-X-all_chondroitine-and-heparan-sulfate_synthesis	0.00021011	44.0519	B158	21.2048	Female	59	CON1
KT04625	CD4_T	0-X-global-X-all_chondroitine-and-heparan-sulfate_synthesis	0.000199604	44.491	B190	21.9052	Female	37	ERA
KT04625	CD8_T	0-X-global-X-all_chondroitine-and-heparan-sulfate_synthesis	0.000198645	49.4054	B190	21.9052	Female	37	ERA
KT04625	DC	0-X-global-X-all_chondroitine-and-heparan-sulfate_synthesis	0.000179641	42.2222	B190	21.9052	Female	37	ERA
KT04625	Memory B cell	0-X-global-X-all_chondroitine-and-heparan-sulfate_synthesis	0.000182981	36.9748	B190	21.9052	Female	37	ERA
KT04625	NK	0-X-global-X-all_chondroitine-and-heparan-sulfate_synthesis	0.000219971	51.2287	B190	21.9052	Female	37	ERA
KT04625	Naive B cell	0-X-global-X-all_chondroitine-and-heparan-sulfate_synthesis	0.00021484	35.6941	B190	21.9052	Female	37	ERA
KT04625	Other	0-X-global-X-all_chondroitine-and-heparan-sulfate_synthesis	0.000238888	35.7143	B190	21.9052	Female	37	ERA
KT04625	Other_T	0-X-global-X-all_chondroitine-and-heparan-sulfate_synthesis	0.000219201	67.6471	B190	21.9052	Female	37	ERA
KT04625	Plasma cell	0-X-global-X-all_chondroitine-and-heparan-sulfate_synthesis	0		B190	21.9052	Female	37	ERA
KT04625	Treg	0-X-global-X-all_chondroitine-and-heparan-sulfate_synthesis	0.00021993	54.7486	B190	21.9052	Female	37	ERA
KT04625	gdT	0-X-global-X-all_chondroitine-and-heparan-sulfate_synthesis	0.000225427	52.381	B190	21.9052	Female	37	ERA
KT04625	mono	0-X-global-X-all_chondroitine-and-heparan-sulfate_synthesis	0.000217294	49.376	B190	21.9052	Female	37	ERA
KT04633	CD4_T	0-X-global-X-all_chondroitine-and-heparan-sulfate_synthesis	0.000200547	48.2656	B159	20.0796	Female	62	CON1
KT04633	CD8_T	0-X-global-X-all_chondroitine-and-heparan-sulfate_synthesis	0.000200882	53.2854	B159	20.0796	Female	62	CON1
KT04633	DC	0-X-global-X-all_chondroitine-and-heparan-sulfate_synthesis	0.00018357	34.4828	B159	20.0796	Female	62	CON1
KT04633	Memory B cell	0-X-global-X-all_chondroitine-and-heparan-sulfate_synthesis	0.000185076	43.314	B159	20.0796	Female	62	CON1
KT04633	NK	0-X-global-X-all_chondroitine-and-heparan-sulfate_synthesis	0.000200264	53.8084	B159	20.0796	Female	62	CON1
KT04633	Naive B cell	0-X-global-X-all_chondroitine-and-heparan-sulfate_synthesis	0.000194252	42.1991	B159	20.0796	Female	62	CON1
KT04633	Other	0-X-global-X-all_chondroitine-and-heparan-sulfate_synthesis	0.00026936	66.6667	B159	20.0796	Female	62	CON1
KT04633	Other_T	0-X-global-X-all_chondroitine-and-heparan-sulfate_synthesis	0.000201301	59.4937	B159	20.0796	Female	62	CON1
KT04633	Plasma cell	0-X-global-X-all_chondroitine-and-heparan-sulfate_synthesis	0.000165638	50	B159	20.0796	Female	62	CON1
KT04633	Treg	0-X-global-X-all_chondroitine-and-heparan-sulfate_synthesis	0.000181462	46.1538	B159	20.0796	Female	62	CON1
KT04633	gdT	0-X-global-X-all_chondroitine-and-heparan-sulfate_synthesis	0.00019357	69.7674	B159	20.0796	Female	62	CON1
KT04633	mono	0-X-global-X-all_chondroitine-and-heparan-sulfate_synthesis	0.000198442	41.6529	B159	20.0796	Female	62	CON1
KT04634	CD4_T	0-X-global-X-all_chondroitine-and-heparan-sulfate_synthesis	0.000198428	51.4548	B182	26.8735	Female	78	CON1
KT04634	CD8_T	0-X-global-X-all_chondroitine-and-heparan-sulfate_synthesis	0.000197235	48.6301	B182	26.8735	Female	78	CON1
KT04634	DC	0-X-global-X-all_chondroitine-and-heparan-sulfate_synthesis	0.000207558	46.988	B182	26.8735	Female	78	CON1
KT04634	Memory B cell	0-X-global-X-all_chondroitine-and-heparan-sulfate_synthesis	0.000216462	43.956	B182	26.8735	Female	78	CON1
KT04634	NK	0-X-global-X-all_chondroitine-and-heparan-sulfate_synthesis	0.000218627	64.3293	B182	26.8735	Female	78	CON1
KT04634	Naive B cell	0-X-global-X-all_chondroitine-and-heparan-sulfate_synthesis	0.000184254	44.8819	B182	26.8735	Female	78	CON1
KT04634	Other	0-X-global-X-all_chondroitine-and-heparan-sulfate_synthesis	0.000523028	25	B182	26.8735	Female	78	CON1
KT04634	Other_T	0-X-global-X-all_chondroitine-and-heparan-sulfate_synthesis	0.000222173	62.7451	B182	26.8735	Female	78	CON1
KT04634	Plasma cell	0-X-global-X-all_chondroitine-and-heparan-sulfate_synthesis	0.000214698	100	B182	26.8735	Female	78	CON1
KT04634	Treg	0-X-global-X-all_chondroitine-and-heparan-sulfate_synthesis	0.00021804	55.8036	B182	26.8735	Female	78	CON1
KT04634	gdT	0-X-global-X-all_chondroitine-and-heparan-sulfate_synthesis	0.000214364	51.0204	B182	26.8735	Female	78	CON1
KT04634	mono	0-X-global-X-all_chondroitine-and-heparan-sulfate_synthesis	0.00020283	51.1562	B182	26.8735	Female	78	CON1
KT04652	CD4_T	0-X-global-X-all_chondroitine-and-heparan-sulfate_synthesis	0.000196597	47.2499	B158	28.0452	Female	57	CON1
KT04652	CD8_T	0-X-global-X-all_chondroitine-and-heparan-sulfate_synthesis	0.00020596	49.3892	B158	28.0452	Female	57	CON1
KT04652	DC	0-X-global-X-all_chondroitine-and-heparan-sulfate_synthesis	0.000196537	57.3171	B158	28.0452	Female	57	CON1
KT04652	Memory B cell	0-X-global-X-all_chondroitine-and-heparan-sulfate_synthesis	0.000195167	43.7158	B158	28.0452	Female	57	CON1
KT04652	NK	0-X-global-X-all_chondroitine-and-heparan-sulfate_synthesis	0.000206581	64.1921	B158	28.0452	Female	57	CON1
KT04652	Naive B cell	0-X-global-X-all_chondroitine-and-heparan-sulfate_synthesis	0.00019096	44.2724	B158	28.0452	Female	57	CON1
KT04652	Other	0-X-global-X-all_chondroitine-and-heparan-sulfate_synthesis	0.000432713	15.0943	B158	28.0452	Female	57	CON1
KT04652	Other_T	0-X-global-X-all_chondroitine-and-heparan-sulfate_synthesis	0.000222738	59.2593	B158	28.0452	Female	57	CON1
KT04652	Plasma cell	0-X-global-X-all_chondroitine-and-heparan-sulfate_synthesis	0.00027279	66.6667	B158	28.0452	Female	57	CON1
KT04652	Treg	0-X-global-X-all_chondroitine-and-heparan-sulfate_synthesis	0.000209793	45.8333	B158	28.0452	Female	57	CON1
KT04652	gdT	0-X-global-X-all_chondroitine-and-heparan-sulfate_synthesis	0.000200785	66.6667	B158	28.0452	Female	57	CON1
KT04652	mono	0-X-global-X-all_chondroitine-and-heparan-sulfate_synthesis	0.000218945	49.7768	B158	28.0452	Female	57	CON1
KT04671	CD4_T	0-X-global-X-all_chondroitine-and-heparan-sulfate_synthesis	0.000202308	52.1402	B182	21.542	Female	41	CON1
KT04671	CD8_T	0-X-global-X-all_chondroitine-and-heparan-sulfate_synthesis	0.00021034	49.9241	B182	21.542	Female	41	CON1
KT04671	DC	0-X-global-X-all_chondroitine-and-heparan-sulfate_synthesis	0.000201211	51.9231	B182	21.542	Female	41	CON1
KT04671	Memory B cell	0-X-global-X-all_chondroitine-and-heparan-sulfate_synthesis	0.000188917	44.6809	B182	21.542	Female	41	CON1
KT04671	NK	0-X-global-X-all_chondroitine-and-heparan-sulfate_synthesis	0.000220605	63.4483	B182	21.542	Female	41	CON1
KT04671	Naive B cell	0-X-global-X-all_chondroitine-and-heparan-sulfate_synthesis	0.000194891	44.206	B182	21.542	Female	41	CON1
KT04671	Other	0-X-global-X-all_chondroitine-and-heparan-sulfate_synthesis	0.000385437	35.2941	B182	21.542	Female	41	CON1
KT04671	Other_T	0-X-global-X-all_chondroitine-and-heparan-sulfate_synthesis	0.00023889	61.6438	B182	21.542	Female	41	CON1
KT04671	Plasma cell	0-X-global-X-all_chondroitine-and-heparan-sulfate_synthesis	0.000193659	81.8182	B182	21.542	Female	41	CON1
KT04671	Treg	0-X-global-X-all_chondroitine-and-heparan-sulfate_synthesis	0.000220504	57.9268	B182	21.542	Female	41	CON1
KT04671	gdT	0-X-global-X-all_chondroitine-and-heparan-sulfate_synthesis	0.000221418	60.6061	B182	21.542	Female	41	CON1
KT04671	mono	0-X-global-X-all_chondroitine-and-heparan-sulfate_synthesis	0.000204439	53.3001	B182	21.542	Female	41	CON1
KT04905	CD4_T	0-X-global-X-all_chondroitine-and-heparan-sulfate_synthesis	0.0002084	38.0128	B188	15.4642	Female	23	CON1
KT04905	CD8_T	0-X-global-X-all_chondroitine-and-heparan-sulfate_synthesis	0.000216819	43.0884	B188	15.4642	Female	23	CON1
KT04905	DC	0-X-global-X-all_chondroitine-and-heparan-sulfate_synthesis	0.000202089	49.0385	B188	15.4642	Female	23	CON1
KT04905	Memory B cell	0-X-global-X-all_chondroitine-and-heparan-sulfate_synthesis	0.000201112	31.8182	B188	15.4642	Female	23	CON1
KT04905	NK	0-X-global-X-all_chondroitine-and-heparan-sulfate_synthesis	0.000238494	45.0867	B188	15.4642	Female	23	CON1
KT04905	Naive B cell	0-X-global-X-all_chondroitine-and-heparan-sulfate_synthesis	0.000225943	28.1553	B188	15.4642	Female	23	CON1
KT04905	Other	0-X-global-X-all_chondroitine-and-heparan-sulfate_synthesis	0.000239963	30	B188	15.4642	Female	23	CON1
KT04905	Other_T	0-X-global-X-all_chondroitine-and-heparan-sulfate_synthesis	0.000206974	42.3868	B188	15.4642	Female	23	CON1
KT04905	Plasma cell	0-X-global-X-all_chondroitine-and-heparan-sulfate_synthesis	0.000168373	61.5385	B188	15.4642	Female	23	CON1
KT04905	Treg	0-X-global-X-all_chondroitine-and-heparan-sulfate_synthesis	0.000225872	45.7627	B188	15.4642	Female	23	CON1
KT04905	gdT	0-X-global-X-all_chondroitine-and-heparan-sulfate_synthesis	0.000230176	45.3846	B188	15.4642	Female	23	CON1
KT04905	mono	0-X-global-X-all_chondroitine-and-heparan-sulfate_synthesis	0.000200519	42.259	B188	15.4642	Female	23	CON1
KT04906	CD4_T	0-X-global-X-all_chondroitine-and-heparan-sulfate_synthesis	0.000200683	51.2133	B182	29.2831	Female	24	CON1
KT04906	CD8_T	0-X-global-X-all_chondroitine-and-heparan-sulfate_synthesis	0.000208173	51.6784	B182	29.2831	Female	24	CON1
KT04906	DC	0-X-global-X-all_chondroitine-and-heparan-sulfate_synthesis	0.000198067	53.5714	B182	29.2831	Female	24	CON1
KT04906	Memory B cell	0-X-global-X-all_chondroitine-and-heparan-sulfate_synthesis	0.000189053	41.4343	B182	29.2831	Female	24	CON1
KT04906	NK	0-X-global-X-all_chondroitine-and-heparan-sulfate_synthesis	0.00021066	61.6013	B182	29.2831	Female	24	CON1
KT04906	Naive B cell	0-X-global-X-all_chondroitine-and-heparan-sulfate_synthesis	0.000202164	44.9206	B182	29.2831	Female	24	CON1
KT04906	Other	0-X-global-X-all_chondroitine-and-heparan-sulfate_synthesis	0.000264532	15.625	B182	29.2831	Female	24	CON1
KT04906	Other_T	0-X-global-X-all_chondroitine-and-heparan-sulfate_synthesis	0.000223243	60.8187	B182	29.2831	Female	24	CON1
KT04906	Plasma cell	0-X-global-X-all_chondroitine-and-heparan-sulfate_synthesis	0.000140392	50	B182	29.2831	Female	24	CON1
KT04906	Treg	0-X-global-X-all_chondroitine-and-heparan-sulfate_synthesis	0.000215809	54.1353	B182	29.2831	Female	24	CON1
KT04906	gdT	0-X-global-X-all_chondroitine-and-heparan-sulfate_synthesis	0.000208552	59.2308	B182	29.2831	Female	24	CON1
KT04906	mono	0-X-global-X-all_chondroitine-and-heparan-sulfate_synthesis	0.000212199	55.7522	B182	29.2831	Female	24	CON1
KT04933	CD4_T	0-X-global-X-all_chondroitine-and-heparan-sulfate_synthesis	0.000207936	52.7317	B182	28.6584	Female	54	CON1
KT04933	CD8_T	0-X-global-X-all_chondroitine-and-heparan-sulfate_synthesis	0.000218289	55.914	B182	28.6584	Female	54	CON1
KT04933	DC	0-X-global-X-all_chondroitine-and-heparan-sulfate_synthesis	0.000202632	46.1538	B182	28.6584	Female	54	CON1
KT04933	Memory B cell	0-X-global-X-all_chondroitine-and-heparan-sulfate_synthesis	0.000186545	47.6	B182	28.6584	Female	54	CON1
KT04933	NK	0-X-global-X-all_chondroitine-and-heparan-sulfate_synthesis	0.000218613	56.1983	B182	28.6584	Female	54	CON1
KT04933	Naive B cell	0-X-global-X-all_chondroitine-and-heparan-sulfate_synthesis	0.00019345	46.0722	B182	28.6584	Female	54	CON1
KT04933	Other	0-X-global-X-all_chondroitine-and-heparan-sulfate_synthesis	0.000514542	33.3333	B182	28.6584	Female	54	CON1
KT04933	Other_T	0-X-global-X-all_chondroitine-and-heparan-sulfate_synthesis	0.000269658	62.7451	B182	28.6584	Female	54	CON1
KT04933	Plasma cell	0-X-global-X-all_chondroitine-and-heparan-sulfate_synthesis	0.000193871	60	B182	28.6584	Female	54	CON1
KT04933	Treg	0-X-global-X-all_chondroitine-and-heparan-sulfate_synthesis	0.000243041	53.0864	B182	28.6584	Female	54	CON1
KT04933	gdT	0-X-global-X-all_chondroitine-and-heparan-sulfate_synthesis	0.000237034	50	B182	28.6584	Female	54	CON1
KT04933	mono	0-X-global-X-all_chondroitine-and-heparan-sulfate_synthesis	0.000214487	49.1071	B182	28.6584	Female	54	CON1
KT04937	CD4_T	0-X-global-X-all_chondroitine-and-heparan-sulfate_synthesis	0.000211845	53.393	B182	28.9059	Female	74	CON1
KT04937	CD8_T	0-X-global-X-all_chondroitine-and-heparan-sulfate_synthesis	0.000217873	58.8441	B182	28.9059	Female	74	CON1
KT04937	DC	0-X-global-X-all_chondroitine-and-heparan-sulfate_synthesis	0.000222464	52.1739	B182	28.9059	Female	74	CON1
KT04937	Memory B cell	0-X-global-X-all_chondroitine-and-heparan-sulfate_synthesis	0.000192245	44.1065	B182	28.9059	Female	74	CON1
KT04937	NK	0-X-global-X-all_chondroitine-and-heparan-sulfate_synthesis	0.000221835	63.0556	B182	28.9059	Female	74	CON1
KT04937	Naive B cell	0-X-global-X-all_chondroitine-and-heparan-sulfate_synthesis	0.000196806	46.0396	B182	28.9059	Female	74	CON1
KT04937	Other	0-X-global-X-all_chondroitine-and-heparan-sulfate_synthesis	0.00032616	28.125	B182	28.9059	Female	74	CON1
KT04937	Other_T	0-X-global-X-all_chondroitine-and-heparan-sulfate_synthesis	0.000306229	64.1975	B182	28.9059	Female	74	CON1
KT04937	Plasma cell	0-X-global-X-all_chondroitine-and-heparan-sulfate_synthesis	0.000237814	54.8387	B182	28.9059	Female	74	CON1
KT04937	Treg	0-X-global-X-all_chondroitine-and-heparan-sulfate_synthesis	0.000234011	52.7426	B182	28.9059	Female	74	CON1
KT04937	gdT	0-X-global-X-all_chondroitine-and-heparan-sulfate_synthesis	0.000245776	64.4737	B182	28.9059	Female	74	CON1
KT04937	mono	0-X-global-X-all_chondroitine-and-heparan-sulfate_synthesis	0.000201104	44.246	B182	28.9059	Female	74	CON1
KT00052	CD4_T	1-X-global-X-all_retinol_metabolism	0.000145244	20.4955	B140	24.6572	Female	56	ARI
KT00052	CD8_T	1-X-global-X-all_retinol_metabolism	0.000151266	23.416	B140	24.6572	Female	56	ARI
KT00052	DC	1-X-global-X-all_retinol_metabolism	0.000151605	20	B140	24.6572	Female	56	ARI
KT00052	Memory B cell	1-X-global-X-all_retinol_metabolism	0.000163562	26.4901	B140	24.6572	Female	56	ARI
KT00052	NK	1-X-global-X-all_retinol_metabolism	0.000138266	20.8333	B140	24.6572	Female	56	ARI
KT00052	Naive B cell	1-X-global-X-all_retinol_metabolism	0.000168382	27.1978	B140	24.6572	Female	56	ARI
KT00052	Other	1-X-global-X-all_retinol_metabolism	0	0	B140	24.6572	Female	56	ARI
KT00052	Other_T	1-X-global-X-all_retinol_metabolism	0.000144239	23.0263	B140	24.6572	Female	56	ARI
KT00052	Plasma cell	1-X-global-X-all_retinol_metabolism	0.000101661	50	B140	24.6572	Female	56	ARI
KT00052	Treg	1-X-global-X-all_retinol_metabolism	0.000148664	22.695	B140	24.6572	Female	56	ARI
KT00052	gdT	1-X-global-X-all_retinol_metabolism	0.00012727	21.875	B140	24.6572	Female	56	ARI
KT00052	mono	1-X-global-X-all_retinol_metabolism	0.000143798	9.32331	B140	24.6572	Female	56	ARI
KT00055	CD4_T	1-X-global-X-all_retinol_metabolism	0.000145385	18.9815	B002	43.2429	Female	53	ERA
KT00055	CD8_T	1-X-global-X-all_retinol_metabolism	0.000146653	24.7224	B002	43.2429	Female	53	ERA
KT00055	DC	1-X-global-X-all_retinol_metabolism	0.000117488	9.52381	B002	43.2429	Female	53	ERA
KT00055	Memory B cell	1-X-global-X-all_retinol_metabolism	0.000153848	20.4082	B002	43.2429	Female	53	ERA
KT00055	NK	1-X-global-X-all_retinol_metabolism	0.000137107	20.979	B002	43.2429	Female	53	ERA
KT00055	Naive B cell	1-X-global-X-all_retinol_metabolism	0.000175215	22.5926	B002	43.2429	Female	53	ERA
KT00055	Other	1-X-global-X-all_retinol_metabolism	0.000165213	3.77358	B002	43.2429	Female	53	ERA
KT00055	Other_T	1-X-global-X-all_retinol_metabolism	0.000156664	21.2121	B002	43.2429	Female	53	ERA
KT00055	Plasma cell	1-X-global-X-all_retinol_metabolism	0	0	B002	43.2429	Female	53	ERA
KT00055	Treg	1-X-global-X-all_retinol_metabolism	0.000168766	14.7239	B002	43.2429	Female	53	ERA
KT00055	gdT	1-X-global-X-all_retinol_metabolism	0.000168587	27.2727	B002	43.2429	Female	53	ERA
KT00055	mono	1-X-global-X-all_retinol_metabolism	0.000137623	7.28972	B002	43.2429	Female	53	ERA
KT00056	CD4_T	1-X-global-X-all_retinol_metabolism	0.000145131	19.6744	B002	25.9483	Female	42	ARI
KT00056	CD8_T	1-X-global-X-all_retinol_metabolism	0.000149844	22.3634	B002	25.9483	Female	42	ARI
KT00056	DC	1-X-global-X-all_retinol_metabolism	0.000119149	15.9091	B002	25.9483	Female	42	ARI
KT00056	Memory B cell	1-X-global-X-all_retinol_metabolism	0.000155415	25.7384	B002	25.9483	Female	42	ARI
KT00056	NK	1-X-global-X-all_retinol_metabolism	0.00014883	24.6465	B002	25.9483	Female	42	ARI
KT00056	Naive B cell	1-X-global-X-all_retinol_metabolism	0.000155732	24.3323	B002	25.9483	Female	42	ARI
KT00056	Other	1-X-global-X-all_retinol_metabolism	0.000118624	5.55556	B002	25.9483	Female	42	ARI
KT00056	Other_T	1-X-global-X-all_retinol_metabolism	0.000152488	21.3235	B002	25.9483	Female	42	ARI
KT00056	Plasma cell	1-X-global-X-all_retinol_metabolism	0.000163353	27.7778	B002	25.9483	Female	42	ARI
KT00056	Treg	1-X-global-X-all_retinol_metabolism	0.000148307	20.1754	B002	25.9483	Female	42	ARI
KT00056	gdT	1-X-global-X-all_retinol_metabolism	0.000150275	30.303	B002	25.9483	Female	42	ARI
KT00056	mono	1-X-global-X-all_retinol_metabolism	0.000145389	9.20245	B002	25.9483	Female	42	ARI
KT00057	CD4_T	1-X-global-X-all_retinol_metabolism	0.000151191	20.7662	B002	21.1265	Female	21	ARI
KT00057	CD8_T	1-X-global-X-all_retinol_metabolism	0.000153596	24.1401	B002	21.1265	Female	21	ARI
KT00057	DC	1-X-global-X-all_retinol_metabolism	0.000136215	26.3889	B002	21.1265	Female	21	ARI
KT00057	Memory B cell	1-X-global-X-all_retinol_metabolism	0.0001463	27.8431	B002	21.1265	Female	21	ARI
KT00057	NK	1-X-global-X-all_retinol_metabolism	0.000144417	19.2661	B002	21.1265	Female	21	ARI
KT00057	Naive B cell	1-X-global-X-all_retinol_metabolism	0.000180138	17.3387	B002	21.1265	Female	21	ARI
KT00057	Other	1-X-global-X-all_retinol_metabolism	0.000609778	4.54545	B002	21.1265	Female	21	ARI
KT00057	Other_T	1-X-global-X-all_retinol_metabolism	0.000150143	31.0559	B002	21.1265	Female	21	ARI
KT00057	Plasma cell	1-X-global-X-all_retinol_metabolism	0.000146052	28.5714	B002	21.1265	Female	21	ARI
KT00057	Treg	1-X-global-X-all_retinol_metabolism	0.000159475	21.1055	B002	21.1265	Female	21	ARI
KT00057	gdT	1-X-global-X-all_retinol_metabolism	0.000149001	25.1613	B002	21.1265	Female	21	ARI
KT00057	mono	1-X-global-X-all_retinol_metabolism	0.000139551	9.19037	B002	21.1265	Female	21	ARI
KT00058	CD4_T	1-X-global-X-all_retinol_metabolism	0.000179978	16.2906	B001	27.6795	Female	78	ARI
KT00058	CD8_T	1-X-global-X-all_retinol_metabolism	0.000174423	16.684	B001	27.6795	Female	78	ARI
KT00058	DC	1-X-global-X-all_retinol_metabolism	0.000142973	16.129	B001	27.6795	Female	78	ARI
KT00058	Memory B cell	1-X-global-X-all_retinol_metabolism	0.0001721	22.1698	B001	27.6795	Female	78	ARI
KT00058	NK	1-X-global-X-all_retinol_metabolism	0.000163685	15.6522	B001	27.6795	Female	78	ARI
KT00058	Naive B cell	1-X-global-X-all_retinol_metabolism	0.000223479	17.7419	B001	27.6795	Female	78	ARI
KT00058	Other	1-X-global-X-all_retinol_metabolism	0.000400511	10.5263	B001	27.6795	Female	78	ARI
KT00058	Other_T	1-X-global-X-all_retinol_metabolism	0.000164937	7.14286	B001	27.6795	Female	78	ARI
KT00058	Plasma cell	1-X-global-X-all_retinol_metabolism	0.000220329	16.6667	B001	27.6795	Female	78	ARI
KT00058	Treg	1-X-global-X-all_retinol_metabolism	0.000142637	10.084	B001	27.6795	Female	78	ARI
KT00058	gdT	1-X-global-X-all_retinol_metabolism	0.000216361	20.5128	B001	27.6795	Female	78	ARI
KT00058	mono	1-X-global-X-all_retinol_metabolism	0.000152409	12.0837	B001	27.6795	Female	78	ARI
KT00060	CD4_T	1-X-global-X-all_retinol_metabolism	0.000148508	22.0198	B002	31.804	Female	40	ARI
KT00060	CD8_T	1-X-global-X-all_retinol_metabolism	0.000151617	23.9306	B002	31.804	Female	40	ARI
KT00060	DC	1-X-global-X-all_retinol_metabolism	0.000146758	15.5172	B002	31.804	Female	40	ARI
KT00060	Memory B cell	1-X-global-X-all_retinol_metabolism	0.000156919	28.0142	B002	31.804	Female	40	ARI
KT00060	NK	1-X-global-X-all_retinol_metabolism	0.000153032	20.6972	B002	31.804	Female	40	ARI
KT00060	Naive B cell	1-X-global-X-all_retinol_metabolism	0.00016976	19.1571	B002	31.804	Female	40	ARI
KT00060	Other	1-X-global-X-all_retinol_metabolism	0.000164416	18.75	B002	31.804	Female	40	ARI
KT00060	Other_T	1-X-global-X-all_retinol_metabolism	0.000145886	22.3602	B002	31.804	Female	40	ARI
KT00060	Plasma cell	1-X-global-X-all_retinol_metabolism	0.000137596	16.6667	B002	31.804	Female	40	ARI
KT00060	Treg	1-X-global-X-all_retinol_metabolism	0.000160668	20.7921	B002	31.804	Female	40	ARI
KT00060	gdT	1-X-global-X-all_retinol_metabolism	0.000132069	14.6341	B002	31.804	Female	40	ARI
KT00060	mono	1-X-global-X-all_retinol_metabolism	0.000138014	7.66551	B002	31.804	Female	40	ARI
KT00063	CD4_T	1-X-global-X-all_retinol_metabolism	0.000144425	19.9719	B140	28.1233	Male	39	ARI
KT00063	CD8_T	1-X-global-X-all_retinol_metabolism	0.000147753	23.374	B140	28.1233	Male	39	ARI
KT00063	DC	1-X-global-X-all_retinol_metabolism	0.000160739	18.1818	B140	28.1233	Male	39	ARI
KT00063	Memory B cell	1-X-global-X-all_retinol_metabolism	0.000141583	19.7034	B140	28.1233	Male	39	ARI
KT00063	NK	1-X-global-X-all_retinol_metabolism	0.000144931	21.3068	B140	28.1233	Male	39	ARI
KT00063	Naive B cell	1-X-global-X-all_retinol_metabolism	0.000164204	25.1462	B140	28.1233	Male	39	ARI
KT00063	Other	1-X-global-X-all_retinol_metabolism	0.00014541	5.88235	B140	28.1233	Male	39	ARI
KT00063	Other_T	1-X-global-X-all_retinol_metabolism	0.000153937	28.5714	B140	28.1233	Male	39	ARI
KT00063	Plasma cell	1-X-global-X-all_retinol_metabolism	0	0	B140	28.1233	Male	39	ARI
KT00063	Treg	1-X-global-X-all_retinol_metabolism	0.000159798	18.2292	B140	28.1233	Male	39	ARI
KT00063	gdT	1-X-global-X-all_retinol_metabolism	0.000147151	24.8731	B140	28.1233	Male	39	ARI
KT00063	mono	1-X-global-X-all_retinol_metabolism	0.00014144	9.02613	B140	28.1233	Male	39	ARI
KT00064	CD4_T	1-X-global-X-all_retinol_metabolism	0.00014166	17.7083	B140	22.768	Female	58	ARI
KT00064	CD8_T	1-X-global-X-all_retinol_metabolism	0.000146288	21.0805	B140	22.768	Female	58	ARI
KT00064	DC	1-X-global-X-all_retinol_metabolism	0.000149581	18.75	B140	22.768	Female	58	ARI
KT00064	Memory B cell	1-X-global-X-all_retinol_metabolism	0.000139549	24.5833	B140	22.768	Female	58	ARI
KT00064	NK	1-X-global-X-all_retinol_metabolism	0.000146637	19.708	B140	22.768	Female	58	ARI
KT00064	Naive B cell	1-X-global-X-all_retinol_metabolism	0.000162907	27.0694	B140	22.768	Female	58	ARI
KT00064	Other	1-X-global-X-all_retinol_metabolism	0.000140146	7.69231	B140	22.768	Female	58	ARI
KT00064	Other_T	1-X-global-X-all_retinol_metabolism	0.000133492	25.5319	B140	22.768	Female	58	ARI
KT00064	Plasma cell	1-X-global-X-all_retinol_metabolism	0.000148267	26.6667	B140	22.768	Female	58	ARI
KT00064	Treg	1-X-global-X-all_retinol_metabolism	0.000147051	15.6398	B140	22.768	Female	58	ARI
KT00064	gdT	1-X-global-X-all_retinol_metabolism	0.000141605	18.8406	B140	22.768	Female	58	ARI
KT00064	mono	1-X-global-X-all_retinol_metabolism	0.000148935	10.3924	B140	22.768	Female	58	ARI
KT00065	CD4_T	1-X-global-X-all_retinol_metabolism	0.000149059	24.1701	B140	22.8386	Female	61	ARI
KT00065	CD8_T	1-X-global-X-all_retinol_metabolism	0.000155192	33.6	B140	22.8386	Female	61	ARI
KT00065	DC	1-X-global-X-all_retinol_metabolism	0.00014916	20	B140	22.8386	Female	61	ARI
KT00065	Memory B cell	1-X-global-X-all_retinol_metabolism	0.000155545	21.9653	B140	22.8386	Female	61	ARI
KT00065	NK	1-X-global-X-all_retinol_metabolism	0.000148253	23.4714	B140	22.8386	Female	61	ARI
KT00065	Naive B cell	1-X-global-X-all_retinol_metabolism	0.000169566	27.0059	B140	22.8386	Female	61	ARI
KT00065	Other	1-X-global-X-all_retinol_metabolism	0	0	B140	22.8386	Female	61	ARI
KT00065	Other_T	1-X-global-X-all_retinol_metabolism	0.000151054	16.6667	B140	22.8386	Female	61	ARI
KT00065	Plasma cell	1-X-global-X-all_retinol_metabolism	0	0	B140	22.8386	Female	61	ARI
KT00065	Treg	1-X-global-X-all_retinol_metabolism	0.000152957	17.9191	B140	22.8386	Female	61	ARI
KT00065	gdT	1-X-global-X-all_retinol_metabolism	0.000113235	33.3333	B140	22.8386	Female	61	ARI
KT00065	mono	1-X-global-X-all_retinol_metabolism	0.00014853	10.381	B140	22.8386	Female	61	ARI
KT00067	CD4_T	1-X-global-X-all_retinol_metabolism	0.000152397	21.3967	B006	32.2279	Female	74	ARI
KT00067	CD8_T	1-X-global-X-all_retinol_metabolism	0.000144987	21.716	B006	32.2279	Female	74	ARI
KT00067	DC	1-X-global-X-all_retinol_metabolism	0.000153318	16.3636	B006	32.2279	Female	74	ARI
KT00067	Memory B cell	1-X-global-X-all_retinol_metabolism	0.000149397	26	B006	32.2279	Female	74	ARI
KT00067	NK	1-X-global-X-all_retinol_metabolism	0.000146483	21.2121	B006	32.2279	Female	74	ARI
KT00067	Naive B cell	1-X-global-X-all_retinol_metabolism	0.0001696	25.0336	B006	32.2279	Female	74	ARI
KT00067	Other	1-X-global-X-all_retinol_metabolism	0	0	B006	32.2279	Female	74	ARI
KT00067	Other_T	1-X-global-X-all_retinol_metabolism	0.000169982	17.2414	B006	32.2279	Female	74	ARI
KT00067	Plasma cell	1-X-global-X-all_retinol_metabolism	0.000221313	33.3333	B006	32.2279	Female	74	ARI
KT00067	Treg	1-X-global-X-all_retinol_metabolism	0.000164913	17.2973	B006	32.2279	Female	74	ARI
KT00067	gdT	1-X-global-X-all_retinol_metabolism	0.000130614	30.5556	B006	32.2279	Female	74	ARI
KT00067	mono	1-X-global-X-all_retinol_metabolism	0.000146067	11.2595	B006	32.2279	Female	74	ARI
KT00068	CD4_T	1-X-global-X-all_retinol_metabolism	0.000149793	22.5535	B006	20.1873	Female	55	ARI
KT00068	CD8_T	1-X-global-X-all_retinol_metabolism	0.000147049	24.8598	B006	20.1873	Female	55	ARI
KT00068	DC	1-X-global-X-all_retinol_metabolism	0.000150681	15.1163	B006	20.1873	Female	55	ARI
KT00068	Memory B cell	1-X-global-X-all_retinol_metabolism	0.000147152	26.9058	B006	20.1873	Female	55	ARI
KT00068	NK	1-X-global-X-all_retinol_metabolism	0.00014067	23.1806	B006	20.1873	Female	55	ARI
KT00068	Naive B cell	1-X-global-X-all_retinol_metabolism	0.000160753	23.9234	B006	20.1873	Female	55	ARI
KT00068	Other	1-X-global-X-all_retinol_metabolism	0.000302597	28.5714	B006	20.1873	Female	55	ARI
KT00068	Other_T	1-X-global-X-all_retinol_metabolism	0.000157134	27.5591	B006	20.1873	Female	55	ARI
KT00068	Plasma cell	1-X-global-X-all_retinol_metabolism	0.000140316	16.6667	B006	20.1873	Female	55	ARI
KT00068	Treg	1-X-global-X-all_retinol_metabolism	0.000159493	22.0183	B006	20.1873	Female	55	ARI
KT00068	gdT	1-X-global-X-all_retinol_metabolism	0.000165218	17.2414	B006	20.1873	Female	55	ARI
KT00068	mono	1-X-global-X-all_retinol_metabolism	0.000140971	10.3261	B006	20.1873	Female	55	ARI
KT00069	CD4_T	1-X-global-X-all_retinol_metabolism	0.000152409	21.6616	B140	25.6055	Female	66	ARI
KT00069	CD8_T	1-X-global-X-all_retinol_metabolism	0.000153759	24.4004	B140	25.6055	Female	66	ARI
KT00069	DC	1-X-global-X-all_retinol_metabolism	0.000138994	27.027	B140	25.6055	Female	66	ARI
KT00069	Memory B cell	1-X-global-X-all_retinol_metabolism	0.000150412	22.6601	B140	25.6055	Female	66	ARI
KT00069	NK	1-X-global-X-all_retinol_metabolism	0.00015605	22.8986	B140	25.6055	Female	66	ARI
KT00069	Naive B cell	1-X-global-X-all_retinol_metabolism	0.000178319	25.7261	B140	25.6055	Female	66	ARI
KT00069	Other	1-X-global-X-all_retinol_metabolism	0.000164038	18.1818	B140	25.6055	Female	66	ARI
KT00069	Other_T	1-X-global-X-all_retinol_metabolism	0.000144857	21.2121	B140	25.6055	Female	66	ARI
KT00069	Plasma cell	1-X-global-X-all_retinol_metabolism	0.000189651	16.6667	B140	25.6055	Female	66	ARI
KT00069	Treg	1-X-global-X-all_retinol_metabolism	0.00013837	24.1573	B140	25.6055	Female	66	ARI
KT00069	gdT	1-X-global-X-all_retinol_metabolism	0.000170209	31.8182	B140	25.6055	Female	66	ARI
KT00069	mono	1-X-global-X-all_retinol_metabolism	0.000140103	8.03765	B140	25.6055	Female	66	ARI
KT00070	CD4_T	1-X-global-X-all_retinol_metabolism	0.000174793	15.2692	B001	22.6518	Male	76	ARI
KT00070	CD8_T	1-X-global-X-all_retinol_metabolism	0.000172346	15.5529	B001	22.6518	Male	76	ARI
KT00070	DC	1-X-global-X-all_retinol_metabolism	0.000147801	24.5098	B001	22.6518	Male	76	ARI
KT00070	Memory B cell	1-X-global-X-all_retinol_metabolism	0.000177647	13.6986	B001	22.6518	Male	76	ARI
KT00070	NK	1-X-global-X-all_retinol_metabolism	0.000166114	15.8392	B001	22.6518	Male	76	ARI
KT00070	Naive B cell	1-X-global-X-all_retinol_metabolism	0.000156348	13.4694	B001	22.6518	Male	76	ARI
KT00070	Other	1-X-global-X-all_retinol_metabolism	0.000326894	9.375	B001	22.6518	Male	76	ARI
KT00070	Other_T	1-X-global-X-all_retinol_metabolism	0.000165558	15.1163	B001	22.6518	Male	76	ARI
KT00070	Plasma cell	1-X-global-X-all_retinol_metabolism	0.000135782	25	B001	22.6518	Male	76	ARI
KT00070	Treg	1-X-global-X-all_retinol_metabolism	0.000171026	15.7895	B001	22.6518	Male	76	ARI
KT00070	gdT	1-X-global-X-all_retinol_metabolism	0.000168827	26.4706	B001	22.6518	Male	76	ARI
KT00070	mono	1-X-global-X-all_retinol_metabolism	0.000152173	10.2564	B001	22.6518	Male	76	ARI
KT00072	CD4_T	1-X-global-X-all_retinol_metabolism	0.000147939	21.0414	B140	24.8603	Female	51	ERA
KT00072	CD8_T	1-X-global-X-all_retinol_metabolism	0.000150383	24.8018	B140	24.8603	Female	51	ERA
KT00072	DC	1-X-global-X-all_retinol_metabolism	0.00013773	17.0732	B140	24.8603	Female	51	ERA
KT00072	Memory B cell	1-X-global-X-all_retinol_metabolism	0.000146648	21.3235	B140	24.8603	Female	51	ERA
KT00072	NK	1-X-global-X-all_retinol_metabolism	0.000142105	21.9626	B140	24.8603	Female	51	ERA
KT00072	Naive B cell	1-X-global-X-all_retinol_metabolism	0.000167182	24.4552	B140	24.8603	Female	51	ERA
KT00072	Other	1-X-global-X-all_retinol_metabolism	0	0	B140	24.8603	Female	51	ERA
KT00072	Other_T	1-X-global-X-all_retinol_metabolism	0.00017056	18.9873	B140	24.8603	Female	51	ERA
KT00072	Plasma cell	1-X-global-X-all_retinol_metabolism	0.000128666	16.6667	B140	24.8603	Female	51	ERA
KT00072	Treg	1-X-global-X-all_retinol_metabolism	0.00015615	18.8571	B140	24.8603	Female	51	ERA
KT00072	gdT	1-X-global-X-all_retinol_metabolism	0.000144975	42.8571	B140	24.8603	Female	51	ERA
KT00072	mono	1-X-global-X-all_retinol_metabolism	0.000144801	8.52974	B140	24.8603	Female	51	ERA
KT00073	CD4_T	1-X-global-X-all_retinol_metabolism	0.000150624	23.5275	B006	21.643	Female	71	ARI
KT00073	CD8_T	1-X-global-X-all_retinol_metabolism	0.000159305	24.5161	B006	21.643	Female	71	ARI
KT00073	DC	1-X-global-X-all_retinol_metabolism	0.000130185	28.3019	B006	21.643	Female	71	ARI
KT00073	Memory B cell	1-X-global-X-all_retinol_metabolism	0.000155921	31.8966	B006	21.643	Female	71	ARI
KT00073	NK	1-X-global-X-all_retinol_metabolism	0.000166969	24.4604	B006	21.643	Female	71	ARI
KT00073	Naive B cell	1-X-global-X-all_retinol_metabolism	0.000151003	28.0808	B006	21.643	Female	71	ARI
KT00073	Other	1-X-global-X-all_retinol_metabolism	0.000128607	28.5714	B006	21.643	Female	71	ARI
KT00073	Other_T	1-X-global-X-all_retinol_metabolism	0.000167693	18.1818	B006	21.643	Female	71	ARI
KT00073	Plasma cell	1-X-global-X-all_retinol_metabolism	0.000158707	20	B006	21.643	Female	71	ARI
KT00073	Treg	1-X-global-X-all_retinol_metabolism	0.000163176	23.5294	B006	21.643	Female	71	ARI
KT00073	gdT	1-X-global-X-all_retinol_metabolism	0.000172071	57.8947	B006	21.643	Female	71	ARI
KT00073	mono	1-X-global-X-all_retinol_metabolism	0.000143735	9.90991	B006	21.643	Female	71	ARI
KT00074	CD4_T	1-X-global-X-all_retinol_metabolism	0.000144683	20.0101	B140	27.4825	Male	74	ARI
KT00074	CD8_T	1-X-global-X-all_retinol_metabolism	0.000147342	25.9542	B140	27.4825	Male	74	ARI
KT00074	DC	1-X-global-X-all_retinol_metabolism	0.000133144	19.1919	B140	27.4825	Male	74	ARI
KT00074	Memory B cell	1-X-global-X-all_retinol_metabolism	0.000136629	20.6349	B140	27.4825	Male	74	ARI
KT00074	NK	1-X-global-X-all_retinol_metabolism	0.000144174	18.9507	B140	27.4825	Male	74	ARI
KT00074	Naive B cell	1-X-global-X-all_retinol_metabolism	0.000155482	32	B140	27.4825	Male	74	ARI
KT00074	Other	1-X-global-X-all_retinol_metabolism	0.00020954	4	B140	27.4825	Male	74	ARI
KT00074	Other_T	1-X-global-X-all_retinol_metabolism	0.000152554	33.7838	B140	27.4825	Male	74	ARI
KT00074	Plasma cell	1-X-global-X-all_retinol_metabolism	0.000139616	15	B140	27.4825	Male	74	ARI
KT00074	Treg	1-X-global-X-all_retinol_metabolism	0.000142264	21.4286	B140	27.4825	Male	74	ARI
KT00074	gdT	1-X-global-X-all_retinol_metabolism	0.000108144	10	B140	27.4825	Male	74	ARI
KT00074	mono	1-X-global-X-all_retinol_metabolism	0.00013934	9.85044	B140	27.4825	Male	74	ARI
KT00075	CD4_T	1-X-global-X-all_retinol_metabolism	0.000142388	19.7639	B006	28.1081	Male	66	ARI
KT00075	CD8_T	1-X-global-X-all_retinol_metabolism	0.000157696	22.9399	B006	28.1081	Male	66	ARI
KT00075	DC	1-X-global-X-all_retinol_metabolism	0.0001414	14.8649	B006	28.1081	Male	66	ARI
KT00075	Memory B cell	1-X-global-X-all_retinol_metabolism	0.000148867	15.7895	B006	28.1081	Male	66	ARI
KT00075	NK	1-X-global-X-all_retinol_metabolism	0.000140995	22.7481	B006	28.1081	Male	66	ARI
KT00075	Naive B cell	1-X-global-X-all_retinol_metabolism	0.000156576	25.3138	B006	28.1081	Male	66	ARI
KT00075	Other	1-X-global-X-all_retinol_metabolism	0	0	B006	28.1081	Male	66	ARI
KT00075	Other_T	1-X-global-X-all_retinol_metabolism	0.000141371	27.9762	B006	28.1081	Male	66	ARI
KT00075	Plasma cell	1-X-global-X-all_retinol_metabolism	0		B006	28.1081	Male	66	ARI
KT00075	Treg	1-X-global-X-all_retinol_metabolism	0.000138709	18.0412	B006	28.1081	Male	66	ARI
KT00075	gdT	1-X-global-X-all_retinol_metabolism	0.000148556	21.7391	B006	28.1081	Male	66	ARI
KT00075	mono	1-X-global-X-all_retinol_metabolism	0.000147827	9.41896	B006	28.1081	Male	66	ARI
KT00076	CD4_T	1-X-global-X-all_retinol_metabolism	0.000145747	24.2772	B140	21.4309	Female	76	ARI
KT00076	CD8_T	1-X-global-X-all_retinol_metabolism	0.000148329	27.9736	B140	21.4309	Female	76	ARI
KT00076	DC	1-X-global-X-all_retinol_metabolism	0.000145087	22.1053	B140	21.4309	Female	76	ARI
KT00076	Memory B cell	1-X-global-X-all_retinol_metabolism	0.000142033	29.0076	B140	21.4309	Female	76	ARI
KT00076	NK	1-X-global-X-all_retinol_metabolism	0.000138194	22.2222	B140	21.4309	Female	76	ARI
KT00076	Naive B cell	1-X-global-X-all_retinol_metabolism	0.000159997	28.0423	B140	21.4309	Female	76	ARI
KT00076	Other	1-X-global-X-all_retinol_metabolism	0.000196004	11.7647	B140	21.4309	Female	76	ARI
KT00076	Other_T	1-X-global-X-all_retinol_metabolism	0.000146075	25.8065	B140	21.4309	Female	76	ARI
KT00076	Plasma cell	1-X-global-X-all_retinol_metabolism	0		B140	21.4309	Female	76	ARI
KT00076	Treg	1-X-global-X-all_retinol_metabolism	0.000141044	21.3235	B140	21.4309	Female	76	ARI
KT00076	gdT	1-X-global-X-all_retinol_metabolism	0.000160709	27.5229	B140	21.4309	Female	76	ARI
KT00076	mono	1-X-global-X-all_retinol_metabolism	0.000142736	8.18009	B140	21.4309	Female	76	ARI
KT00077	CD4_T	1-X-global-X-all_retinol_metabolism	0.000169577	17.5293	B001	18.0639	Female	32	ARI
KT00077	CD8_T	1-X-global-X-all_retinol_metabolism	0.000171008	19.6862	B001	18.0639	Female	32	ARI
KT00077	DC	1-X-global-X-all_retinol_metabolism	0.000165551	20.5882	B001	18.0639	Female	32	ARI
KT00077	Memory B cell	1-X-global-X-all_retinol_metabolism	0.000171121	23.3256	B001	18.0639	Female	32	ARI
KT00077	NK	1-X-global-X-all_retinol_metabolism	0.00015696	16.129	B001	18.0639	Female	32	ARI
KT00077	Naive B cell	1-X-global-X-all_retinol_metabolism	0.000186891	19.186	B001	18.0639	Female	32	ARI
KT00077	Other	1-X-global-X-all_retinol_metabolism	0	0	B001	18.0639	Female	32	ARI
KT00077	Other_T	1-X-global-X-all_retinol_metabolism	0.000173057	16.7883	B001	18.0639	Female	32	ARI
KT00077	Plasma cell	1-X-global-X-all_retinol_metabolism	0	0	B001	18.0639	Female	32	ARI
KT00077	Treg	1-X-global-X-all_retinol_metabolism	0.000171068	13.3333	B001	18.0639	Female	32	ARI
KT00077	gdT	1-X-global-X-all_retinol_metabolism	0.000164531	17.5824	B001	18.0639	Female	32	ARI
KT00077	mono	1-X-global-X-all_retinol_metabolism	0.000160216	7.56014	B001	18.0639	Female	32	ARI
KT00081	CD4_T	1-X-global-X-all_retinol_metabolism	0.000148609	22.9226	B009	26.3605	Female	51	ARI
KT00081	CD8_T	1-X-global-X-all_retinol_metabolism	0.000156495	24.7578	B009	26.3605	Female	51	ARI
KT00081	DC	1-X-global-X-all_retinol_metabolism	0.000140277	21.4286	B009	26.3605	Female	51	ARI
KT00081	Memory B cell	1-X-global-X-all_retinol_metabolism	0.000149313	29.1498	B009	26.3605	Female	51	ARI
KT00081	NK	1-X-global-X-all_retinol_metabolism	0.000147488	24.0166	B009	26.3605	Female	51	ARI
KT00081	Naive B cell	1-X-global-X-all_retinol_metabolism	0.000172374	25.5507	B009	26.3605	Female	51	ARI
KT00081	Other	1-X-global-X-all_retinol_metabolism	0.000207809	16.6667	B009	26.3605	Female	51	ARI
KT00081	Other_T	1-X-global-X-all_retinol_metabolism	0.000161787	22.2222	B009	26.3605	Female	51	ARI
KT00081	Plasma cell	1-X-global-X-all_retinol_metabolism	0.000131304	58.3333	B009	26.3605	Female	51	ARI
KT00081	Treg	1-X-global-X-all_retinol_metabolism	0.000164685	21.3018	B009	26.3605	Female	51	ARI
KT00081	gdT	1-X-global-X-all_retinol_metabolism	0.000148575	24.3902	B009	26.3605	Female	51	ARI
KT00081	mono	1-X-global-X-all_retinol_metabolism	0.00014028	12.0092	B009	26.3605	Female	51	ARI
KT00084	CD4_T	1-X-global-X-all_retinol_metabolism	0.000144434	21.5733	B010	27.6125	Female	65	ARI
KT00084	CD8_T	1-X-global-X-all_retinol_metabolism	0.000139574	25.8025	B010	27.6125	Female	65	ARI
KT00084	DC	1-X-global-X-all_retinol_metabolism	0.000131646	19.1489	B010	27.6125	Female	65	ARI
KT00084	Memory B cell	1-X-global-X-all_retinol_metabolism	0.000153342	24.1206	B010	27.6125	Female	65	ARI
KT00084	NK	1-X-global-X-all_retinol_metabolism	0.000142804	22.6933	B010	27.6125	Female	65	ARI
KT00084	Naive B cell	1-X-global-X-all_retinol_metabolism	0.000162114	30.031	B010	27.6125	Female	65	ARI
KT00084	Other	1-X-global-X-all_retinol_metabolism	0.000899632	5.88235	B010	27.6125	Female	65	ARI
KT00084	Other_T	1-X-global-X-all_retinol_metabolism	0.00014508	27.3632	B010	27.6125	Female	65	ARI
KT00084	Plasma cell	1-X-global-X-all_retinol_metabolism	0.000170272	50	B010	27.6125	Female	65	ARI
KT00084	Treg	1-X-global-X-all_retinol_metabolism	0.00015219	23.3463	B010	27.6125	Female	65	ARI
KT00084	gdT	1-X-global-X-all_retinol_metabolism	0.000156878	27.0492	B010	27.6125	Female	65	ARI
KT00084	mono	1-X-global-X-all_retinol_metabolism	0.000135786	7.79014	B010	27.6125	Female	65	ARI
KT00086	CD4_T	1-X-global-X-all_retinol_metabolism	0.00014781	20.1809	B006	28.6106	Male	76	ARI
KT00086	CD8_T	1-X-global-X-all_retinol_metabolism	0.000148632	22.8208	B006	28.6106	Male	76	ARI
KT00086	DC	1-X-global-X-all_retinol_metabolism	0.000148969	16.129	B006	28.6106	Male	76	ARI
KT00086	Memory B cell	1-X-global-X-all_retinol_metabolism	0.000160744	24.4792	B006	28.6106	Male	76	ARI
KT00086	NK	1-X-global-X-all_retinol_metabolism	0.000146	23.3979	B006	28.6106	Male	76	ARI
KT00086	Naive B cell	1-X-global-X-all_retinol_metabolism	0.000167666	24.6667	B006	28.6106	Male	76	ARI
KT00086	Other	1-X-global-X-all_retinol_metabolism	0.000585708	6.66667	B006	28.6106	Male	76	ARI
KT00086	Other_T	1-X-global-X-all_retinol_metabolism	0.000151721	23.4657	B006	28.6106	Male	76	ARI
KT00086	Plasma cell	1-X-global-X-all_retinol_metabolism	0	0	B006	28.6106	Male	76	ARI
KT00086	Treg	1-X-global-X-all_retinol_metabolism	0.000160814	23.3333	B006	28.6106	Male	76	ARI
KT00086	gdT	1-X-global-X-all_retinol_metabolism	0.000227641	35.2941	B006	28.6106	Male	76	ARI
KT00086	mono	1-X-global-X-all_retinol_metabolism	0.000141387	8.84041	B006	28.6106	Male	76	ARI
KT00087	CD4_T	1-X-global-X-all_retinol_metabolism	0.000142226	19.6885	B010	36.0716	Female	72	ARI
KT00087	CD8_T	1-X-global-X-all_retinol_metabolism	0.000152559	22.549	B010	36.0716	Female	72	ARI
KT00087	DC	1-X-global-X-all_retinol_metabolism	0.000125834	10	B010	36.0716	Female	72	ARI
KT00087	Memory B cell	1-X-global-X-all_retinol_metabolism	0.000139713	22.8916	B010	36.0716	Female	72	ARI
KT00087	NK	1-X-global-X-all_retinol_metabolism	0.000137436	21.9325	B010	36.0716	Female	72	ARI
KT00087	Naive B cell	1-X-global-X-all_retinol_metabolism	0.000152365	27.6786	B010	36.0716	Female	72	ARI
KT00087	Other	1-X-global-X-all_retinol_metabolism	0	0	B010	36.0716	Female	72	ARI
KT00087	Other_T	1-X-global-X-all_retinol_metabolism	0.000168264	10.8108	B010	36.0716	Female	72	ARI
KT00087	Plasma cell	1-X-global-X-all_retinol_metabolism	0	0	B010	36.0716	Female	72	ARI
KT00087	Treg	1-X-global-X-all_retinol_metabolism	0.00015277	27.0588	B010	36.0716	Female	72	ARI
KT00087	gdT	1-X-global-X-all_retinol_metabolism	0.000138467	17.3913	B010	36.0716	Female	72	ARI
KT00087	mono	1-X-global-X-all_retinol_metabolism	0.000139865	7.26783	B010	36.0716	Female	72	ARI
KT00088	CD4_T	1-X-global-X-all_retinol_metabolism	0.000148989	21.6524	B010	33.7035	Male	73	ARI
KT00088	CD8_T	1-X-global-X-all_retinol_metabolism	0.00014162	23.3844	B010	33.7035	Male	73	ARI
KT00088	DC	1-X-global-X-all_retinol_metabolism	0.000159272	25.8427	B010	33.7035	Male	73	ARI
KT00088	Memory B cell	1-X-global-X-all_retinol_metabolism	0.000140512	24.0175	B010	33.7035	Male	73	ARI
KT00088	NK	1-X-global-X-all_retinol_metabolism	0.000145093	16.9329	B010	33.7035	Male	73	ARI
KT00088	Naive B cell	1-X-global-X-all_retinol_metabolism	0.000153909	26.8482	B010	33.7035	Male	73	ARI
KT00088	Other	1-X-global-X-all_retinol_metabolism	0.000109496	14.2857	B010	33.7035	Male	73	ARI
KT00088	Other_T	1-X-global-X-all_retinol_metabolism	0.000156625	24.6753	B010	33.7035	Male	73	ARI
KT00088	Plasma cell	1-X-global-X-all_retinol_metabolism	0		B010	33.7035	Male	73	ARI
KT00088	Treg	1-X-global-X-all_retinol_metabolism	0.000141559	24.3697	B010	33.7035	Male	73	ARI
KT00088	gdT	1-X-global-X-all_retinol_metabolism	0.000139397	20.1754	B010	33.7035	Male	73	ARI
KT00088	mono	1-X-global-X-all_retinol_metabolism	0.00014321	9.87868	B010	33.7035	Male	73	ARI
KT00090	CD4_T	1-X-global-X-all_retinol_metabolism	0.000152087	23.3961	B006	35.5696	Female	73	ARI
KT00090	CD8_T	1-X-global-X-all_retinol_metabolism	0.000151211	23.0094	B006	35.5696	Female	73	ARI
KT00090	DC	1-X-global-X-all_retinol_metabolism	0.000146117	17.4603	B006	35.5696	Female	73	ARI
KT00090	Memory B cell	1-X-global-X-all_retinol_metabolism	0.000146247	25.6604	B006	35.5696	Female	73	ARI
KT00090	NK	1-X-global-X-all_retinol_metabolism	0.000144674	23.8434	B006	35.5696	Female	73	ARI
KT00090	Naive B cell	1-X-global-X-all_retinol_metabolism	0.00017937	23.5294	B006	35.5696	Female	73	ARI
KT00090	Other	1-X-global-X-all_retinol_metabolism	0.000178663	5.55556	B006	35.5696	Female	73	ARI
KT00090	Other_T	1-X-global-X-all_retinol_metabolism	0.000152424	25.8065	B006	35.5696	Female	73	ARI
KT00090	Plasma cell	1-X-global-X-all_retinol_metabolism	0		B006	35.5696	Female	73	ARI
KT00090	Treg	1-X-global-X-all_retinol_metabolism	0.000160239	27.3196	B006	35.5696	Female	73	ARI
KT00090	gdT	1-X-global-X-all_retinol_metabolism	0.000152702	22.093	B006	35.5696	Female	73	ARI
KT00090	mono	1-X-global-X-all_retinol_metabolism	0.000146807	10.4089	B006	35.5696	Female	73	ARI
KT00092	CD4_T	1-X-global-X-all_retinol_metabolism	0.000141948	21.2771	B009	39.0749	Female	33	ARI
KT00092	CD8_T	1-X-global-X-all_retinol_metabolism	0.00014498	25.098	B009	39.0749	Female	33	ARI
KT00092	DC	1-X-global-X-all_retinol_metabolism	0.000144669	13.3333	B009	39.0749	Female	33	ARI
KT00092	Memory B cell	1-X-global-X-all_retinol_metabolism	0.000137696	26.2626	B009	39.0749	Female	33	ARI
KT00092	NK	1-X-global-X-all_retinol_metabolism	0.000146583	23.3129	B009	39.0749	Female	33	ARI
KT00092	Naive B cell	1-X-global-X-all_retinol_metabolism	0.000148206	24.4733	B009	39.0749	Female	33	ARI
KT00092	Other	1-X-global-X-all_retinol_metabolism	0.000176423	7.5	B009	39.0749	Female	33	ARI
KT00092	Other_T	1-X-global-X-all_retinol_metabolism	0.000186145	16.6667	B009	39.0749	Female	33	ARI
KT00092	Plasma cell	1-X-global-X-all_retinol_metabolism	0.000147237	100	B009	39.0749	Female	33	ARI
KT00092	Treg	1-X-global-X-all_retinol_metabolism	0.000140125	22.7642	B009	39.0749	Female	33	ARI
KT00092	gdT	1-X-global-X-all_retinol_metabolism	0.000138516	18.1818	B009	39.0749	Female	33	ARI
KT00092	mono	1-X-global-X-all_retinol_metabolism	0.000147989	9.96678	B009	39.0749	Female	33	ARI
KT00095	CD4_T	1-X-global-X-all_retinol_metabolism	0.000149312	18.805	B009	25.3864	Female	50	ARI
KT00095	CD8_T	1-X-global-X-all_retinol_metabolism	0.000147676	23.2962	B009	25.3864	Female	50	ARI
KT00095	DC	1-X-global-X-all_retinol_metabolism	0.000133109	17.9487	B009	25.3864	Female	50	ARI
KT00095	Memory B cell	1-X-global-X-all_retinol_metabolism	0.000146142	17.5182	B009	25.3864	Female	50	ARI
KT00095	NK	1-X-global-X-all_retinol_metabolism	0.000139645	26.3736	B009	25.3864	Female	50	ARI
KT00095	Naive B cell	1-X-global-X-all_retinol_metabolism	0.000149803	23.8095	B009	25.3864	Female	50	ARI
KT00095	Other	1-X-global-X-all_retinol_metabolism	0.000128176	5.12821	B009	25.3864	Female	50	ARI
KT00095	Other_T	1-X-global-X-all_retinol_metabolism	0.000151449	24.2718	B009	25.3864	Female	50	ARI
KT00095	Plasma cell	1-X-global-X-all_retinol_metabolism	0	0	B009	25.3864	Female	50	ARI
KT00095	Treg	1-X-global-X-all_retinol_metabolism	0.000158555	17.561	B009	25.3864	Female	50	ARI
KT00095	gdT	1-X-global-X-all_retinol_metabolism	0.000149455	24.0223	B009	25.3864	Female	50	ARI
KT00095	mono	1-X-global-X-all_retinol_metabolism	0.000148625	11.0691	B009	25.3864	Female	50	ARI
KT00107	CD4_T	1-X-global-X-all_retinol_metabolism	0.000148488	15.6069	B017	27.3148	Male	58	ARI
KT00107	CD8_T	1-X-global-X-all_retinol_metabolism	0.000142118	21.1382	B017	27.3148	Male	58	ARI
KT00107	DC	1-X-global-X-all_retinol_metabolism	0.00015114	14.5299	B017	27.3148	Male	58	ARI
KT00107	Memory B cell	1-X-global-X-all_retinol_metabolism	0.000134412	19.8582	B017	27.3148	Male	58	ARI
KT00107	NK	1-X-global-X-all_retinol_metabolism	0.000154006	17.2414	B017	27.3148	Male	58	ARI
KT00107	Naive B cell	1-X-global-X-all_retinol_metabolism	0.000164645	21.8978	B017	27.3148	Male	58	ARI
KT00107	Other	1-X-global-X-all_retinol_metabolism	0.000192644	10	B017	27.3148	Male	58	ARI
KT00107	Other_T	1-X-global-X-all_retinol_metabolism	0.000152738	25.4902	B017	27.3148	Male	58	ARI
KT00107	Plasma cell	1-X-global-X-all_retinol_metabolism	0.000129382	10	B017	27.3148	Male	58	ARI
KT00107	Treg	1-X-global-X-all_retinol_metabolism	0.000157672	17.6471	B017	27.3148	Male	58	ARI
KT00107	gdT	1-X-global-X-all_retinol_metabolism	0.000125282	31.25	B017	27.3148	Male	58	ARI
KT00107	mono	1-X-global-X-all_retinol_metabolism	0.000150813	6.21039	B017	27.3148	Male	58	ARI
KT00108	CD4_T	1-X-global-X-all_retinol_metabolism	0.000158328	16.326	B098	24.9586	Female	52	ARI
KT00108	CD8_T	1-X-global-X-all_retinol_metabolism	0.000156332	19.2473	B098	24.9586	Female	52	ARI
KT00108	DC	1-X-global-X-all_retinol_metabolism	0.000143881	16.6667	B098	24.9586	Female	52	ARI
KT00108	Memory B cell	1-X-global-X-all_retinol_metabolism	0.00014925	18.6667	B098	24.9586	Female	52	ARI
KT00108	NK	1-X-global-X-all_retinol_metabolism	0.000155179	15.9574	B098	24.9586	Female	52	ARI
KT00108	Naive B cell	1-X-global-X-all_retinol_metabolism	0.000182311	17.284	B098	24.9586	Female	52	ARI
KT00108	Other	1-X-global-X-all_retinol_metabolism	0.000140869	6.06061	B098	24.9586	Female	52	ARI
KT00108	Other_T	1-X-global-X-all_retinol_metabolism	0.000159176	8.87097	B098	24.9586	Female	52	ARI
KT00108	Plasma cell	1-X-global-X-all_retinol_metabolism	0	0	B098	24.9586	Female	52	ARI
KT00108	Treg	1-X-global-X-all_retinol_metabolism	0.000152707	10.6145	B098	24.9586	Female	52	ARI
KT00108	gdT	1-X-global-X-all_retinol_metabolism	0.000181352	15.3846	B098	24.9586	Female	52	ARI
KT00108	mono	1-X-global-X-all_retinol_metabolism	0.000142621	11.5226	B098	24.9586	Female	52	ARI
KT00114	CD4_T	1-X-global-X-all_retinol_metabolism	0.000147004	20.9712	B046	26.2317	Female	36	ARI
KT00114	CD8_T	1-X-global-X-all_retinol_metabolism	0.000142841	23.3706	B046	26.2317	Female	36	ARI
KT00114	DC	1-X-global-X-all_retinol_metabolism	0.000121442	20	B046	26.2317	Female	36	ARI
KT00114	Memory B cell	1-X-global-X-all_retinol_metabolism	0.000142882	21.875	B046	26.2317	Female	36	ARI
KT00114	NK	1-X-global-X-all_retinol_metabolism	0.000147291	19.5122	B046	26.2317	Female	36	ARI
KT00114	Naive B cell	1-X-global-X-all_retinol_metabolism	0.000161124	27.3973	B046	26.2317	Female	36	ARI
KT00114	Other	1-X-global-X-all_retinol_metabolism	0.000208735	12.5	B046	26.2317	Female	36	ARI
KT00114	Other_T	1-X-global-X-all_retinol_metabolism	0.000139625	23.9437	B046	26.2317	Female	36	ARI
KT00114	Plasma cell	1-X-global-X-all_retinol_metabolism	0.000120323	50	B046	26.2317	Female	36	ARI
KT00114	Treg	1-X-global-X-all_retinol_metabolism	0.000147363	19.3103	B046	26.2317	Female	36	ARI
KT00114	gdT	1-X-global-X-all_retinol_metabolism	0.000147278	22.4576	B046	26.2317	Female	36	ARI
KT00114	mono	1-X-global-X-all_retinol_metabolism	0.000139797	7.40741	B046	26.2317	Female	36	ARI
KT00118	CD4_T	1-X-global-X-all_retinol_metabolism	0.000150081	19.6174	B070	25.931	Female	31	ARI
KT00118	CD8_T	1-X-global-X-all_retinol_metabolism	0.00015055	22.5191	B070	25.931	Female	31	ARI
KT00118	DC	1-X-global-X-all_retinol_metabolism	0.000160171	20.9877	B070	25.931	Female	31	ARI
KT00118	Memory B cell	1-X-global-X-all_retinol_metabolism	0.000141794	26.8116	B070	25.931	Female	31	ARI
KT00118	NK	1-X-global-X-all_retinol_metabolism	0.000137936	21.6842	B070	25.931	Female	31	ARI
KT00118	Naive B cell	1-X-global-X-all_retinol_metabolism	0.000154853	21.7009	B070	25.931	Female	31	ARI
KT00118	Other	1-X-global-X-all_retinol_metabolism	0.00029568	12	B070	25.931	Female	31	ARI
KT00118	Other_T	1-X-global-X-all_retinol_metabolism	0.000142876	21.9298	B070	25.931	Female	31	ARI
KT00118	Plasma cell	1-X-global-X-all_retinol_metabolism	0	0	B070	25.931	Female	31	ARI
KT00118	Treg	1-X-global-X-all_retinol_metabolism	0.000169112	24.1379	B070	25.931	Female	31	ARI
KT00118	gdT	1-X-global-X-all_retinol_metabolism	0.000154371	22.0339	B070	25.931	Female	31	ARI
KT00118	mono	1-X-global-X-all_retinol_metabolism	0.000146014	8.6629	B070	25.931	Female	31	ARI
KT00120	CD4_T	1-X-global-X-all_retinol_metabolism	0.000158037	19.7964	B140	22.9531	Female	43	ARI
KT00120	CD8_T	1-X-global-X-all_retinol_metabolism	0.000164978	21.6867	B140	22.9531	Female	43	ARI
KT00120	DC	1-X-global-X-all_retinol_metabolism	0.00014357	21.2121	B140	22.9531	Female	43	ARI
KT00120	Memory B cell	1-X-global-X-all_retinol_metabolism	0.000140313	27.0386	B140	22.9531	Female	43	ARI
KT00120	NK	1-X-global-X-all_retinol_metabolism	0.000157747	21.4789	B140	22.9531	Female	43	ARI
KT00120	Naive B cell	1-X-global-X-all_retinol_metabolism	0.000183814	18.8544	B140	22.9531	Female	43	ARI
KT00120	Other	1-X-global-X-all_retinol_metabolism	0.000242155	18.8679	B140	22.9531	Female	43	ARI
KT00120	Other_T	1-X-global-X-all_retinol_metabolism	0.000182816	26.2295	B140	22.9531	Female	43	ARI
KT00120	Plasma cell	1-X-global-X-all_retinol_metabolism	0.000171204	33.3333	B140	22.9531	Female	43	ARI
KT00120	Treg	1-X-global-X-all_retinol_metabolism	0.000163233	15.5689	B140	22.9531	Female	43	ARI
KT00120	gdT	1-X-global-X-all_retinol_metabolism	0.00015347	22.7273	B140	22.9531	Female	43	ARI
KT00120	mono	1-X-global-X-all_retinol_metabolism	0.000145082	9.61538	B140	22.9531	Female	43	ARI
KT00211	CD4_T	1-X-global-X-all_retinol_metabolism	0.000150765	19.2356	B026	23.3399	Female	64	ARI
KT00211	CD8_T	1-X-global-X-all_retinol_metabolism	0.000149399	20.4955	B026	23.3399	Female	64	ARI
KT00211	DC	1-X-global-X-all_retinol_metabolism	0.000145626	13.9535	B026	23.3399	Female	64	ARI
KT00211	Memory B cell	1-X-global-X-all_retinol_metabolism	0.000140253	18.6567	B026	23.3399	Female	64	ARI
KT00211	NK	1-X-global-X-all_retinol_metabolism	0.000137122	20.332	B026	23.3399	Female	64	ARI
KT00211	Naive B cell	1-X-global-X-all_retinol_metabolism	0.000168298	22.2222	B026	23.3399	Female	64	ARI
KT00211	Other	1-X-global-X-all_retinol_metabolism	0.00012149	4.34783	B026	23.3399	Female	64	ARI
KT00211	Other_T	1-X-global-X-all_retinol_metabolism	0.000167255	17.2414	B026	23.3399	Female	64	ARI
KT00211	Plasma cell	1-X-global-X-all_retinol_metabolism	0.000139668	36.3636	B026	23.3399	Female	64	ARI
KT00211	Treg	1-X-global-X-all_retinol_metabolism	0.000155952	15.2074	B026	23.3399	Female	64	ARI
KT00211	gdT	1-X-global-X-all_retinol_metabolism	0.000209172	27.2727	B026	23.3399	Female	64	ARI
KT00211	mono	1-X-global-X-all_retinol_metabolism	0.000142554	9.63773	B026	23.3399	Female	64	ARI
KT00221	CD4_T	1-X-global-X-all_retinol_metabolism	0.000143716	20.5315	B026	22.8625	Female	68	ARI
KT00221	CD8_T	1-X-global-X-all_retinol_metabolism	0.000141968	20.3448	B026	22.8625	Female	68	ARI
KT00221	DC	1-X-global-X-all_retinol_metabolism	0.000166067	23.2323	B026	22.8625	Female	68	ARI
KT00221	Memory B cell	1-X-global-X-all_retinol_metabolism	0.000149436	24.7619	B026	22.8625	Female	68	ARI
KT00221	NK	1-X-global-X-all_retinol_metabolism	0.000144931	23.125	B026	22.8625	Female	68	ARI
KT00221	Naive B cell	1-X-global-X-all_retinol_metabolism	0.000161851	23.6111	B026	22.8625	Female	68	ARI
KT00221	Other	1-X-global-X-all_retinol_metabolism	0.000160319	5.88235	B026	22.8625	Female	68	ARI
KT00221	Other_T	1-X-global-X-all_retinol_metabolism	0.000144242	21.2329	B026	22.8625	Female	68	ARI
KT00221	Plasma cell	1-X-global-X-all_retinol_metabolism	0	0	B026	22.8625	Female	68	ARI
KT00221	Treg	1-X-global-X-all_retinol_metabolism	0.000157565	15.3355	B026	22.8625	Female	68	ARI
KT00221	gdT	1-X-global-X-all_retinol_metabolism	0.00015468	15.3846	B026	22.8625	Female	68	ARI
KT00221	mono	1-X-global-X-all_retinol_metabolism	0.00014598	7.56757	B026	22.8625	Female	68	ARI
KT00420	CD4_T	1-X-global-X-all_retinol_metabolism	0.000141907	21.0145	B046	25.7937	Female	28	ARI
KT00420	CD8_T	1-X-global-X-all_retinol_metabolism	0.000144466	23.2246	B046	25.7937	Female	28	ARI
KT00420	DC	1-X-global-X-all_retinol_metabolism	0.000194029	13.9241	B046	25.7937	Female	28	ARI
KT00420	Memory B cell	1-X-global-X-all_retinol_metabolism	0.000149142	25.7143	B046	25.7937	Female	28	ARI
KT00420	NK	1-X-global-X-all_retinol_metabolism	0.000142082	24.6014	B046	25.7937	Female	28	ARI
KT00420	Naive B cell	1-X-global-X-all_retinol_metabolism	0.000152648	22.5309	B046	25.7937	Female	28	ARI
KT00420	Other	1-X-global-X-all_retinol_metabolism	0.000276738	18.8679	B046	25.7937	Female	28	ARI
KT00420	Other_T	1-X-global-X-all_retinol_metabolism	0.000144235	25.4658	B046	25.7937	Female	28	ARI
KT00420	Plasma cell	1-X-global-X-all_retinol_metabolism	0.000181641	40	B046	25.7937	Female	28	ARI
KT00420	Treg	1-X-global-X-all_retinol_metabolism	0.000149051	23.741	B046	25.7937	Female	28	ARI
KT00420	gdT	1-X-global-X-all_retinol_metabolism	0.000159229	30	B046	25.7937	Female	28	ARI
KT00420	mono	1-X-global-X-all_retinol_metabolism	0.000132156	8.35322	B046	25.7937	Female	28	ARI
KT00436	CD4_T	1-X-global-X-all_retinol_metabolism	0.00015652	21.2357	B047	24.3836	Female	66	ARI
KT00436	CD8_T	1-X-global-X-all_retinol_metabolism	0.000152354	21.8527	B047	24.3836	Female	66	ARI
KT00436	DC	1-X-global-X-all_retinol_metabolism	0.000149021	26.9231	B047	24.3836	Female	66	ARI
KT00436	Memory B cell	1-X-global-X-all_retinol_metabolism	0.00015627	22.508	B047	24.3836	Female	66	ARI
KT00436	NK	1-X-global-X-all_retinol_metabolism	0.000151605	20.2381	B047	24.3836	Female	66	ARI
KT00436	Naive B cell	1-X-global-X-all_retinol_metabolism	0.000176791	22.6933	B047	24.3836	Female	66	ARI
KT00436	Other	1-X-global-X-all_retinol_metabolism	0.000143807	10	B047	24.3836	Female	66	ARI
KT00436	Other_T	1-X-global-X-all_retinol_metabolism	0.000136671	24	B047	24.3836	Female	66	ARI
KT00436	Plasma cell	1-X-global-X-all_retinol_metabolism	0	0	B047	24.3836	Female	66	ARI
KT00436	Treg	1-X-global-X-all_retinol_metabolism	0.000179703	19.2593	B047	24.3836	Female	66	ARI
KT00436	gdT	1-X-global-X-all_retinol_metabolism	0.000155181	22.619	B047	24.3836	Female	66	ARI
KT00436	mono	1-X-global-X-all_retinol_metabolism	0.00014481	9.319	B047	24.3836	Female	66	ARI
KT00443	CD4_T	1-X-global-X-all_retinol_metabolism	0.000140941	21.1178	B046	29.3664	Female	46	ARI
KT00443	CD8_T	1-X-global-X-all_retinol_metabolism	0.000142909	24.6114	B046	29.3664	Female	46	ARI
KT00443	DC	1-X-global-X-all_retinol_metabolism	0.000140881	23.9437	B046	29.3664	Female	46	ARI
KT00443	Memory B cell	1-X-global-X-all_retinol_metabolism	0.000150944	19.8895	B046	29.3664	Female	46	ARI
KT00443	NK	1-X-global-X-all_retinol_metabolism	0.000148193	20.6845	B046	29.3664	Female	46	ARI
KT00443	Naive B cell	1-X-global-X-all_retinol_metabolism	0.000152036	28.0285	B046	29.3664	Female	46	ARI
KT00443	Other	1-X-global-X-all_retinol_metabolism	0.000147499	4.44444	B046	29.3664	Female	46	ARI
KT00443	Other_T	1-X-global-X-all_retinol_metabolism	0.000155142	32.3944	B046	29.3664	Female	46	ARI
KT00443	Plasma cell	1-X-global-X-all_retinol_metabolism	0	0	B046	29.3664	Female	46	ARI
KT00443	Treg	1-X-global-X-all_retinol_metabolism	0.000146569	19.2053	B046	29.3664	Female	46	ARI
KT00443	gdT	1-X-global-X-all_retinol_metabolism	0.000175976	31.9444	B046	29.3664	Female	46	ARI
KT00443	mono	1-X-global-X-all_retinol_metabolism	0.00013957	9.41176	B046	29.3664	Female	46	ARI
KT00447	CD4_T	1-X-global-X-all_retinol_metabolism	0.000141898	20.0129	B046	39.9105	Female	59	ERA
KT00447	CD8_T	1-X-global-X-all_retinol_metabolism	0.000155188	26.7391	B046	39.9105	Female	59	ERA
KT00447	DC	1-X-global-X-all_retinol_metabolism	0.000193256	12.5	B046	39.9105	Female	59	ERA
KT00447	Memory B cell	1-X-global-X-all_retinol_metabolism	0.000153142	19.0722	B046	39.9105	Female	59	ERA
KT00447	NK	1-X-global-X-all_retinol_metabolism	0.000143435	24.3733	B046	39.9105	Female	59	ERA
KT00447	Naive B cell	1-X-global-X-all_retinol_metabolism	0.000160908	29.5812	B046	39.9105	Female	59	ERA
KT00447	Other	1-X-global-X-all_retinol_metabolism	0.000397946	3	B046	39.9105	Female	59	ERA
KT00447	Other_T	1-X-global-X-all_retinol_metabolism	0.000145729	18.75	B046	39.9105	Female	59	ERA
KT00447	Plasma cell	1-X-global-X-all_retinol_metabolism	0	0	B046	39.9105	Female	59	ERA
KT00447	Treg	1-X-global-X-all_retinol_metabolism	0.000142143	18.75	B046	39.9105	Female	59	ERA
KT00447	gdT	1-X-global-X-all_retinol_metabolism	0.00018509	14.2857	B046	39.9105	Female	59	ERA
KT00447	mono	1-X-global-X-all_retinol_metabolism	0.000147123	10.2775	B046	39.9105	Female	59	ERA
KT00453	CD4_T	1-X-global-X-all_retinol_metabolism	0.000146582	19.1603	B087	40.5384	Female	45	ARI
KT00453	CD8_T	1-X-global-X-all_retinol_metabolism	0.000143907	20.2117	B087	40.5384	Female	45	ARI
KT00453	DC	1-X-global-X-all_retinol_metabolism	0.000152152	34.6667	B087	40.5384	Female	45	ARI
KT00453	Memory B cell	1-X-global-X-all_retinol_metabolism	0.000148224	21.1429	B087	40.5384	Female	45	ARI
KT00453	NK	1-X-global-X-all_retinol_metabolism	0.000144504	20.4225	B087	40.5384	Female	45	ARI
KT00453	Naive B cell	1-X-global-X-all_retinol_metabolism	0.000138233	22.1519	B087	40.5384	Female	45	ARI
KT00453	Other	1-X-global-X-all_retinol_metabolism	0.000285934	5.88235	B087	40.5384	Female	45	ARI
KT00453	Other_T	1-X-global-X-all_retinol_metabolism	0.000135741	16.6667	B087	40.5384	Female	45	ARI
KT00453	Plasma cell	1-X-global-X-all_retinol_metabolism	0.00018951	33.3333	B087	40.5384	Female	45	ARI
KT00453	Treg	1-X-global-X-all_retinol_metabolism	0.000143881	20.6897	B087	40.5384	Female	45	ARI
KT00453	gdT	1-X-global-X-all_retinol_metabolism	0.000147991	31.6327	B087	40.5384	Female	45	ARI
KT00453	mono	1-X-global-X-all_retinol_metabolism	0.00013737	8.97184	B087	40.5384	Female	45	ARI
KT00461	CD4_T	1-X-global-X-all_retinol_metabolism	0.000141621	16.6667	B087	26.8206	Female	72	ARI
KT00461	CD8_T	1-X-global-X-all_retinol_metabolism	0.000147822	17.3432	B087	26.8206	Female	72	ARI
KT00461	DC	1-X-global-X-all_retinol_metabolism	0.000135382	22.4138	B087	26.8206	Female	72	ARI
KT00461	Memory B cell	1-X-global-X-all_retinol_metabolism	0.00015533	20.8633	B087	26.8206	Female	72	ARI
KT00461	NK	1-X-global-X-all_retinol_metabolism	0.000149073	12.6195	B087	26.8206	Female	72	ARI
KT00461	Naive B cell	1-X-global-X-all_retinol_metabolism	0.000153509	23.6364	B087	26.8206	Female	72	ARI
KT00461	Other	1-X-global-X-all_retinol_metabolism	0.000155262	1.63934	B087	26.8206	Female	72	ARI
KT00461	Other_T	1-X-global-X-all_retinol_metabolism	0.00013575	32.4324	B087	26.8206	Female	72	ARI
KT00461	Plasma cell	1-X-global-X-all_retinol_metabolism	0.000146684	27.2727	B087	26.8206	Female	72	ARI
KT00461	Treg	1-X-global-X-all_retinol_metabolism	0.000155646	20.9459	B087	26.8206	Female	72	ARI
KT00461	gdT	1-X-global-X-all_retinol_metabolism	0.000122904	23.0769	B087	26.8206	Female	72	ARI
KT00461	mono	1-X-global-X-all_retinol_metabolism	0.000148851	7.85083	B087	26.8206	Female	72	ARI
KT00463	CD4_T	1-X-global-X-all_retinol_metabolism	0.000162278	18.0549	B098	24.4593	Female	33	ARI
KT00463	CD8_T	1-X-global-X-all_retinol_metabolism	0.000163205	21.2988	B098	24.4593	Female	33	ARI
KT00463	DC	1-X-global-X-all_retinol_metabolism	0.000160425	11.7647	B098	24.4593	Female	33	ARI
KT00463	Memory B cell	1-X-global-X-all_retinol_metabolism	0.000177731	16.6667	B098	24.4593	Female	33	ARI
KT00463	NK	1-X-global-X-all_retinol_metabolism	0.000153675	17.0861	B098	24.4593	Female	33	ARI
KT00463	Naive B cell	1-X-global-X-all_retinol_metabolism	0.00014492	23.8095	B098	24.4593	Female	33	ARI
KT00463	Other	1-X-global-X-all_retinol_metabolism	0.000322647	45.4545	B098	24.4593	Female	33	ARI
KT00463	Other_T	1-X-global-X-all_retinol_metabolism	0.000164326	20.2381	B098	24.4593	Female	33	ARI
KT00463	Plasma cell	1-X-global-X-all_retinol_metabolism	0.000178726	15.3846	B098	24.4593	Female	33	ARI
KT00463	Treg	1-X-global-X-all_retinol_metabolism	0.00016084	20.9524	B098	24.4593	Female	33	ARI
KT00463	gdT	1-X-global-X-all_retinol_metabolism	0.000159556	23.0769	B098	24.4593	Female	33	ARI
KT00463	mono	1-X-global-X-all_retinol_metabolism	0.000147016	12.0051	B098	24.4593	Female	33	ARI
KT00464	CD4_T	1-X-global-X-all_retinol_metabolism	0.000159957	16.1983	B098	30.1017	Female	33	ARI
KT00464	CD8_T	1-X-global-X-all_retinol_metabolism	0.000157686	21.2245	B098	30.1017	Female	33	ARI
KT00464	DC	1-X-global-X-all_retinol_metabolism	0.000167695	21.875	B098	30.1017	Female	33	ARI
KT00464	Memory B cell	1-X-global-X-all_retinol_metabolism	0.000152381	24	B098	30.1017	Female	33	ARI
KT00464	NK	1-X-global-X-all_retinol_metabolism	0.00015453	19.9438	B098	30.1017	Female	33	ARI
KT00464	Naive B cell	1-X-global-X-all_retinol_metabolism	0.000184495	17.094	B098	30.1017	Female	33	ARI
KT00464	Other	1-X-global-X-all_retinol_metabolism	0.000279744	18.1818	B098	30.1017	Female	33	ARI
KT00464	Other_T	1-X-global-X-all_retinol_metabolism	0.000158746	14.5455	B098	30.1017	Female	33	ARI
KT00464	Plasma cell	1-X-global-X-all_retinol_metabolism	0		B098	30.1017	Female	33	ARI
KT00464	Treg	1-X-global-X-all_retinol_metabolism	0.000158632	18.3824	B098	30.1017	Female	33	ARI
KT00464	gdT	1-X-global-X-all_retinol_metabolism	0.000155684	16.6038	B098	30.1017	Female	33	ARI
KT00464	mono	1-X-global-X-all_retinol_metabolism	0.000145403	10	B098	30.1017	Female	33	ARI
KT00465	CD4_T	1-X-global-X-all_retinol_metabolism	0.000140159	18.0266	B087	34.5752	Male	74	ARI
KT00465	CD8_T	1-X-global-X-all_retinol_metabolism	0.00014456	19.875	B087	34.5752	Male	74	ARI
KT00465	DC	1-X-global-X-all_retinol_metabolism	0.000140732	14.0496	B087	34.5752	Male	74	ARI
KT00465	Memory B cell	1-X-global-X-all_retinol_metabolism	0.000139425	26	B087	34.5752	Male	74	ARI
KT00465	NK	1-X-global-X-all_retinol_metabolism	0.000140898	19.4006	B087	34.5752	Male	74	ARI
KT00465	Naive B cell	1-X-global-X-all_retinol_metabolism	0.000151936	23.3871	B087	34.5752	Male	74	ARI
KT00465	Other	1-X-global-X-all_retinol_metabolism	0.000403931	6.89655	B087	34.5752	Male	74	ARI
KT00465	Other_T	1-X-global-X-all_retinol_metabolism	0.000157967	20.3297	B087	34.5752	Male	74	ARI
KT00465	Plasma cell	1-X-global-X-all_retinol_metabolism	0	0	B087	34.5752	Male	74	ARI
KT00465	Treg	1-X-global-X-all_retinol_metabolism	0.000139336	19.2708	B087	34.5752	Male	74	ARI
KT00465	gdT	1-X-global-X-all_retinol_metabolism	0.000161672	16	B087	34.5752	Male	74	ARI
KT00465	mono	1-X-global-X-all_retinol_metabolism	0.000137899	7.80516	B087	34.5752	Male	74	ARI
KT00468	CD4_T	1-X-global-X-all_retinol_metabolism	0.000162467	16.7838	B098	21.5571	Female	52	ARI
KT00468	CD8_T	1-X-global-X-all_retinol_metabolism	0.000158882	22.357	B098	21.5571	Female	52	ARI
KT00468	DC	1-X-global-X-all_retinol_metabolism	0.000118097	17.8571	B098	21.5571	Female	52	ARI
KT00468	Memory B cell	1-X-global-X-all_retinol_metabolism	0.000159291	19.0736	B098	21.5571	Female	52	ARI
KT00468	NK	1-X-global-X-all_retinol_metabolism	0.000157497	15.7143	B098	21.5571	Female	52	ARI
KT00468	Naive B cell	1-X-global-X-all_retinol_metabolism	0.000179381	15.9379	B098	21.5571	Female	52	ARI
KT00468	Other	1-X-global-X-all_retinol_metabolism	0.000656557	4.34783	B098	21.5571	Female	52	ARI
KT00468	Other_T	1-X-global-X-all_retinol_metabolism	0.000175917	21.2291	B098	21.5571	Female	52	ARI
KT00468	Plasma cell	1-X-global-X-all_retinol_metabolism	0.000168879	28.5714	B098	21.5571	Female	52	ARI
KT00468	Treg	1-X-global-X-all_retinol_metabolism	0.000174993	15.0685	B098	21.5571	Female	52	ARI
KT00468	gdT	1-X-global-X-all_retinol_metabolism	0.000166913	14.6552	B098	21.5571	Female	52	ARI
KT00468	mono	1-X-global-X-all_retinol_metabolism	0.000138691	10.8187	B098	21.5571	Female	52	ARI
KT00473	CD4_T	1-X-global-X-all_retinol_metabolism	0.000146711	16.0463	B098	21.4857	Male	76	ARI
KT00473	CD8_T	1-X-global-X-all_retinol_metabolism	0.000160405	20.6946	B098	21.4857	Male	76	ARI
KT00473	DC	1-X-global-X-all_retinol_metabolism	0.000114164	11.1111	B098	21.4857	Male	76	ARI
KT00473	Memory B cell	1-X-global-X-all_retinol_metabolism	0.000156244	10.9091	B098	21.4857	Male	76	ARI
KT00473	NK	1-X-global-X-all_retinol_metabolism	0.000153005	19.1589	B098	21.4857	Male	76	ARI
KT00473	Naive B cell	1-X-global-X-all_retinol_metabolism	0.000170652	18.9189	B098	21.4857	Male	76	ARI
KT00473	Other	1-X-global-X-all_retinol_metabolism	0.000448283	12.8205	B098	21.4857	Male	76	ARI
KT00473	Other_T	1-X-global-X-all_retinol_metabolism	0.000201263	10.6383	B098	21.4857	Male	76	ARI
KT00473	Plasma cell	1-X-global-X-all_retinol_metabolism	0	0	B098	21.4857	Male	76	ARI
KT00473	Treg	1-X-global-X-all_retinol_metabolism	0.000162391	14.2857	B098	21.4857	Male	76	ARI
KT00473	gdT	1-X-global-X-all_retinol_metabolism	0.000141216	20.4819	B098	21.4857	Male	76	ARI
KT00473	mono	1-X-global-X-all_retinol_metabolism	0.000151217	8.82629	B098	21.4857	Male	76	ARI
KT00474	CD4_T	1-X-global-X-all_retinol_metabolism	0.000146814	21.2901	B087	31.4632	Female	61	ERA
KT00474	CD8_T	1-X-global-X-all_retinol_metabolism	0.00014424	20.7872	B087	31.4632	Female	61	ERA
KT00474	DC	1-X-global-X-all_retinol_metabolism	0.000133858	11.7647	B087	31.4632	Female	61	ERA
KT00474	Memory B cell	1-X-global-X-all_retinol_metabolism	0.000148696	23.1317	B087	31.4632	Female	61	ERA
KT00474	NK	1-X-global-X-all_retinol_metabolism	0.000144484	21.4876	B087	31.4632	Female	61	ERA
KT00474	Naive B cell	1-X-global-X-all_retinol_metabolism	0.000159862	24.2678	B087	31.4632	Female	61	ERA
KT00474	Other	1-X-global-X-all_retinol_metabolism	0.000671797	5.88235	B087	31.4632	Female	61	ERA
KT00474	Other_T	1-X-global-X-all_retinol_metabolism	0.000143488	14.2857	B087	31.4632	Female	61	ERA
KT00474	Plasma cell	1-X-global-X-all_retinol_metabolism	0		B087	31.4632	Female	61	ERA
KT00474	Treg	1-X-global-X-all_retinol_metabolism	0.00015521	20.1923	B087	31.4632	Female	61	ERA
KT00474	gdT	1-X-global-X-all_retinol_metabolism	0.000151804	26.6667	B087	31.4632	Female	61	ERA
KT00474	mono	1-X-global-X-all_retinol_metabolism	0.00014043	10.5096	B087	31.4632	Female	61	ERA
KT00477	CD4_T	1-X-global-X-all_retinol_metabolism	0.000148251	22.4264	B087	28.1567	Female	63	ARI
KT00477	CD8_T	1-X-global-X-all_retinol_metabolism	0.000143119	23.7945	B087	28.1567	Female	63	ARI
KT00477	DC	1-X-global-X-all_retinol_metabolism	0.00015325	17.6471	B087	28.1567	Female	63	ARI
KT00477	Memory B cell	1-X-global-X-all_retinol_metabolism	0.00014531	22.5397	B087	28.1567	Female	63	ARI
KT00477	NK	1-X-global-X-all_retinol_metabolism	0.000128281	15.0943	B087	28.1567	Female	63	ARI
KT00477	Naive B cell	1-X-global-X-all_retinol_metabolism	0.000153764	27.7108	B087	28.1567	Female	63	ARI
KT00477	Other	1-X-global-X-all_retinol_metabolism	0.000267001	18.1818	B087	28.1567	Female	63	ARI
KT00477	Other_T	1-X-global-X-all_retinol_metabolism	0.00013628	19.5122	B087	28.1567	Female	63	ARI
KT00477	Plasma cell	1-X-global-X-all_retinol_metabolism	0.000162192	40	B087	28.1567	Female	63	ARI
KT00477	Treg	1-X-global-X-all_retinol_metabolism	0.00015603	26.0073	B087	28.1567	Female	63	ARI
KT00477	gdT	1-X-global-X-all_retinol_metabolism	0.000149211	31.5789	B087	28.1567	Female	63	ARI
KT00477	mono	1-X-global-X-all_retinol_metabolism	0.000156752	8.29146	B087	28.1567	Female	63	ARI
KT00480	CD4_T	1-X-global-X-all_retinol_metabolism	0.000153765	21.1975	B088	36.7155	Female	67	ARI
KT00480	CD8_T	1-X-global-X-all_retinol_metabolism	0.000148266	21.7219	B088	36.7155	Female	67	ARI
KT00480	DC	1-X-global-X-all_retinol_metabolism	0.00013348	14.9254	B088	36.7155	Female	67	ARI
KT00480	Memory B cell	1-X-global-X-all_retinol_metabolism	0.000149922	20.6349	B088	36.7155	Female	67	ARI
KT00480	NK	1-X-global-X-all_retinol_metabolism	0.000147341	24.1736	B088	36.7155	Female	67	ARI
KT00480	Naive B cell	1-X-global-X-all_retinol_metabolism	0.000156611	22.7405	B088	36.7155	Female	67	ARI
KT00480	Other	1-X-global-X-all_retinol_metabolism	0	0	B088	36.7155	Female	67	ARI
KT00480	Other_T	1-X-global-X-all_retinol_metabolism	0.000144025	9.09091	B088	36.7155	Female	67	ARI
KT00480	Plasma cell	1-X-global-X-all_retinol_metabolism	0	0	B088	36.7155	Female	67	ARI
KT00480	Treg	1-X-global-X-all_retinol_metabolism	0.00014425	13.2075	B088	36.7155	Female	67	ARI
KT00480	gdT	1-X-global-X-all_retinol_metabolism	0.000162069	33.3333	B088	36.7155	Female	67	ARI
KT00480	mono	1-X-global-X-all_retinol_metabolism	0.00013718	8.18438	B088	36.7155	Female	67	ARI
KT00777	CD4_T	1-X-global-X-all_retinol_metabolism	0.000143032	23.1009	B122	30.9052	Male	38	ERA
KT00777	CD8_T	1-X-global-X-all_retinol_metabolism	0.000148906	28.4387	B122	30.9052	Male	38	ERA
KT00777	DC	1-X-global-X-all_retinol_metabolism	0.00015313	21.0526	B122	30.9052	Male	38	ERA
KT00777	Memory B cell	1-X-global-X-all_retinol_metabolism	0.000155313	23.2558	B122	30.9052	Male	38	ERA
KT00777	NK	1-X-global-X-all_retinol_metabolism	0.000139522	20.7386	B122	30.9052	Male	38	ERA
KT00777	Naive B cell	1-X-global-X-all_retinol_metabolism	0.000149496	27.3026	B122	30.9052	Male	38	ERA
KT00777	Other	1-X-global-X-all_retinol_metabolism	0.000492476	7.27273	B122	30.9052	Male	38	ERA
KT00777	Other_T	1-X-global-X-all_retinol_metabolism	0.000142305	18.6207	B122	30.9052	Male	38	ERA
KT00777	Plasma cell	1-X-global-X-all_retinol_metabolism	0		B122	30.9052	Male	38	ERA
KT00777	Treg	1-X-global-X-all_retinol_metabolism	0.00016165	25.5474	B122	30.9052	Male	38	ERA
KT00777	gdT	1-X-global-X-all_retinol_metabolism	0.000135319	37.7358	B122	30.9052	Male	38	ERA
KT00777	mono	1-X-global-X-all_retinol_metabolism	0.000149867	9.37941	B122	30.9052	Male	38	ERA
KT00778	CD4_T	1-X-global-X-all_retinol_metabolism	0.000139362	19.2272	B122		Female	50	ERA
KT00778	CD8_T	1-X-global-X-all_retinol_metabolism	0.000141277	26.045	B122		Female	50	ERA
KT00778	DC	1-X-global-X-all_retinol_metabolism	0.000167188	20.8955	B122		Female	50	ERA
KT00778	Memory B cell	1-X-global-X-all_retinol_metabolism	0.000163158	28.3133	B122		Female	50	ERA
KT00778	NK	1-X-global-X-all_retinol_metabolism	0.000141139	24.4186	B122		Female	50	ERA
KT00778	Naive B cell	1-X-global-X-all_retinol_metabolism	0.000164061	25.2964	B122		Female	50	ERA
KT00778	Other	1-X-global-X-all_retinol_metabolism	0.000658725	0.625	B122		Female	50	ERA
KT00778	Other_T	1-X-global-X-all_retinol_metabolism	0.000149365	19.7531	B122		Female	50	ERA
KT00778	Plasma cell	1-X-global-X-all_retinol_metabolism	0.000103534	16.6667	B122		Female	50	ERA
KT00778	Treg	1-X-global-X-all_retinol_metabolism	0.000149129	26.4045	B122		Female	50	ERA
KT00778	gdT	1-X-global-X-all_retinol_metabolism	0.000154887	23.2143	B122		Female	50	ERA
KT00778	mono	1-X-global-X-all_retinol_metabolism	0.000136646	7.87671	B122		Female	50	ERA
KT02132	CD4_T	1-X-global-X-all_retinol_metabolism	0.000150967	20.5918	B087	26.9478	Male	76	ERA
KT02132	CD8_T	1-X-global-X-all_retinol_metabolism	0.000148842	21.6291	B087	26.9478	Male	76	ERA
KT02132	DC	1-X-global-X-all_retinol_metabolism	0.000154031	17.5	B087	26.9478	Male	76	ERA
KT02132	Memory B cell	1-X-global-X-all_retinol_metabolism	0.000156049	22.1429	B087	26.9478	Male	76	ERA
KT02132	NK	1-X-global-X-all_retinol_metabolism	0.000146634	18.0887	B087	26.9478	Male	76	ERA
KT02132	Naive B cell	1-X-global-X-all_retinol_metabolism	0.000172941	20	B087	26.9478	Male	76	ERA
KT02132	Other	1-X-global-X-all_retinol_metabolism	0.000185738	22.2222	B087	26.9478	Male	76	ERA
KT02132	Other_T	1-X-global-X-all_retinol_metabolism	0.000160904	21.7391	B087	26.9478	Male	76	ERA
KT02132	Plasma cell	1-X-global-X-all_retinol_metabolism	0.000162768	27.2727	B087	26.9478	Male	76	ERA
KT02132	Treg	1-X-global-X-all_retinol_metabolism	0.000156338	26.4151	B087	26.9478	Male	76	ERA
KT02132	gdT	1-X-global-X-all_retinol_metabolism	0.000148363	27.5862	B087	26.9478	Male	76	ERA
KT02132	mono	1-X-global-X-all_retinol_metabolism	0.000142354	11.0893	B087	26.9478	Male	76	ERA
KT02139	CD4_T	1-X-global-X-all_retinol_metabolism	0.000144506	20.0222	B088	28.7455	Female	37	ERA
KT02139	CD8_T	1-X-global-X-all_retinol_metabolism	0.000145119	25	B088	28.7455	Female	37	ERA
KT02139	DC	1-X-global-X-all_retinol_metabolism	0.000152889	20	B088	28.7455	Female	37	ERA
KT02139	Memory B cell	1-X-global-X-all_retinol_metabolism	0.000147149	22.9665	B088	28.7455	Female	37	ERA
KT02139	NK	1-X-global-X-all_retinol_metabolism	0.000143759	22.4646	B088	28.7455	Female	37	ERA
KT02139	Naive B cell	1-X-global-X-all_retinol_metabolism	0.000172307	20.7547	B088	28.7455	Female	37	ERA
KT02139	Other	1-X-global-X-all_retinol_metabolism	0.000133133	21.0526	B088	28.7455	Female	37	ERA
KT02139	Other_T	1-X-global-X-all_retinol_metabolism	0.000148053	18.1818	B088	28.7455	Female	37	ERA
KT02139	Plasma cell	1-X-global-X-all_retinol_metabolism	0.000145674	50	B088	28.7455	Female	37	ERA
KT02139	Treg	1-X-global-X-all_retinol_metabolism	0.000151558	18.7919	B088	28.7455	Female	37	ERA
KT02139	gdT	1-X-global-X-all_retinol_metabolism	0.000156847	22.7273	B088	28.7455	Female	37	ERA
KT02139	mono	1-X-global-X-all_retinol_metabolism	0.000141932	8.12772	B088	28.7455	Female	37	ERA
KT02140	CD4_T	1-X-global-X-all_retinol_metabolism	0.000152258	16.4875	B088	31.1003	Female	41	ERA
KT02140	CD8_T	1-X-global-X-all_retinol_metabolism	0.000147577	18.5301	B088	31.1003	Female	41	ERA
KT02140	DC	1-X-global-X-all_retinol_metabolism	0.000132345	13.6364	B088	31.1003	Female	41	ERA
KT02140	Memory B cell	1-X-global-X-all_retinol_metabolism	0.000142647	20.4545	B088	31.1003	Female	41	ERA
KT02140	NK	1-X-global-X-all_retinol_metabolism	0.000135381	14.4366	B088	31.1003	Female	41	ERA
KT02140	Naive B cell	1-X-global-X-all_retinol_metabolism	0.000169402	20.48	B088	31.1003	Female	41	ERA
KT02140	Other	1-X-global-X-all_retinol_metabolism	0.000142413	5.55556	B088	31.1003	Female	41	ERA
KT02140	Other_T	1-X-global-X-all_retinol_metabolism	0.000129068	17.6471	B088	31.1003	Female	41	ERA
KT02140	Plasma cell	1-X-global-X-all_retinol_metabolism	0.000113623	5.88235	B088	31.1003	Female	41	ERA
KT02140	Treg	1-X-global-X-all_retinol_metabolism	0.000153557	13.9535	B088	31.1003	Female	41	ERA
KT02140	gdT	1-X-global-X-all_retinol_metabolism	0.00015616	23.0769	B088	31.1003	Female	41	ERA
KT02140	mono	1-X-global-X-all_retinol_metabolism	0.000140903	9.45455	B088	31.1003	Female	41	ERA
KT02141	CD4_T	1-X-global-X-all_retinol_metabolism	0.000152535	21.9085	B122	23.3657	Female	52	ERA
KT02141	CD8_T	1-X-global-X-all_retinol_metabolism	0.000151644	31.1475	B122	23.3657	Female	52	ERA
KT02141	DC	1-X-global-X-all_retinol_metabolism	0.000136194	24.6575	B122	23.3657	Female	52	ERA
KT02141	Memory B cell	1-X-global-X-all_retinol_metabolism	0.000152366	26.9565	B122	23.3657	Female	52	ERA
KT02141	NK	1-X-global-X-all_retinol_metabolism	0.000150179	25.0674	B122	23.3657	Female	52	ERA
KT02141	Naive B cell	1-X-global-X-all_retinol_metabolism	0.000174643	30.1818	B122	23.3657	Female	52	ERA
KT02141	Other	1-X-global-X-all_retinol_metabolism	0.000345155	10	B122	23.3657	Female	52	ERA
KT02141	Other_T	1-X-global-X-all_retinol_metabolism	0.000157455	26.2806	B122	23.3657	Female	52	ERA
KT02141	Plasma cell	1-X-global-X-all_retinol_metabolism	0		B122	23.3657	Female	52	ERA
KT02141	Treg	1-X-global-X-all_retinol_metabolism	0.000152538	22.807	B122	23.3657	Female	52	ERA
KT02141	gdT	1-X-global-X-all_retinol_metabolism	0.000145395	31.25	B122	23.3657	Female	52	ERA
KT02141	mono	1-X-global-X-all_retinol_metabolism	0.000144415	11.7008	B122	23.3657	Female	52	ERA
KT02177	CD4_T	1-X-global-X-all_retinol_metabolism	0.000147662	18.8468	B100	32.6675	Female	64	ARI
KT02177	CD8_T	1-X-global-X-all_retinol_metabolism	0.000142781	19.4301	B100	32.6675	Female	64	ARI
KT02177	DC	1-X-global-X-all_retinol_metabolism	0.000136219	15.7407	B100	32.6675	Female	64	ARI
KT02177	Memory B cell	1-X-global-X-all_retinol_metabolism	0.000158965	22.8346	B100	32.6675	Female	64	ARI
KT02177	NK	1-X-global-X-all_retinol_metabolism	0.000148285	18.9744	B100	32.6675	Female	64	ARI
KT02177	Naive B cell	1-X-global-X-all_retinol_metabolism	0.000163686	22.4409	B100	32.6675	Female	64	ARI
KT02177	Other	1-X-global-X-all_retinol_metabolism	0.000185643	14.2857	B100	32.6675	Female	64	ARI
KT02177	Other_T	1-X-global-X-all_retinol_metabolism	0.000146232	23.1884	B100	32.6675	Female	64	ARI
KT02177	Plasma cell	1-X-global-X-all_retinol_metabolism	0.000146008	50	B100	32.6675	Female	64	ARI
KT02177	Treg	1-X-global-X-all_retinol_metabolism	0.000154207	17.2285	B100	32.6675	Female	64	ARI
KT02177	gdT	1-X-global-X-all_retinol_metabolism	0.000118631	18.6047	B100	32.6675	Female	64	ARI
KT02177	mono	1-X-global-X-all_retinol_metabolism	0.000147273	9.4704	B100	32.6675	Female	64	ARI
KT02284	CD4_T	1-X-global-X-all_retinol_metabolism	0.000142414	16.1812	B182	33.4293	Female	51	CON1
KT02284	CD8_T	1-X-global-X-all_retinol_metabolism	0.0001455	17.7994	B182	33.4293	Female	51	CON1
KT02284	DC	1-X-global-X-all_retinol_metabolism	0.00011949	6.25	B182	33.4293	Female	51	CON1
KT02284	Memory B cell	1-X-global-X-all_retinol_metabolism	0.000139596	21.9858	B182	33.4293	Female	51	CON1
KT02284	NK	1-X-global-X-all_retinol_metabolism	0.00013848	17.6316	B182	33.4293	Female	51	CON1
KT02284	Naive B cell	1-X-global-X-all_retinol_metabolism	0.000155535	28.9377	B182	33.4293	Female	51	CON1
KT02284	Other	1-X-global-X-all_retinol_metabolism	0.000226331	6.38298	B182	33.4293	Female	51	CON1
KT02284	Other_T	1-X-global-X-all_retinol_metabolism	0.000143246	16.8622	B182	33.4293	Female	51	CON1
KT02284	Plasma cell	1-X-global-X-all_retinol_metabolism	0.000194578	32.6531	B182	33.4293	Female	51	CON1
KT02284	Treg	1-X-global-X-all_retinol_metabolism	0.000145639	17.0984	B182	33.4293	Female	51	CON1
KT02284	gdT	1-X-global-X-all_retinol_metabolism	0.000145314	19.3995	B182	33.4293	Female	51	CON1
KT02284	mono	1-X-global-X-all_retinol_metabolism	0.000118583	1.78571	B182	33.4293	Female	51	CON1
KT02286	CD4_T	1-X-global-X-all_retinol_metabolism	0.000142788	18.9647	B182	31.6028	Female	37	CON1
KT02286	CD8_T	1-X-global-X-all_retinol_metabolism	0.000153942	22.3901	B182	31.6028	Female	37	CON1
KT02286	DC	1-X-global-X-all_retinol_metabolism	0.000129871	14.8148	B182	31.6028	Female	37	CON1
KT02286	Memory B cell	1-X-global-X-all_retinol_metabolism	0.000160923	20.8145	B182	31.6028	Female	37	CON1
KT02286	NK	1-X-global-X-all_retinol_metabolism	0.000145227	16.129	B182	31.6028	Female	37	CON1
KT02286	Naive B cell	1-X-global-X-all_retinol_metabolism	0.000161512	21.1765	B182	31.6028	Female	37	CON1
KT02286	Other	1-X-global-X-all_retinol_metabolism	0.000262339	6.97674	B182	31.6028	Female	37	CON1
KT02286	Other_T	1-X-global-X-all_retinol_metabolism	0.000137328	16.8831	B182	31.6028	Female	37	CON1
KT02286	Plasma cell	1-X-global-X-all_retinol_metabolism	0.000179957	100	B182	31.6028	Female	37	CON1
KT02286	Treg	1-X-global-X-all_retinol_metabolism	0.00014832	16.8317	B182	31.6028	Female	37	CON1
KT02286	gdT	1-X-global-X-all_retinol_metabolism	0.000154838	20.3297	B182	31.6028	Female	37	CON1
KT02286	mono	1-X-global-X-all_retinol_metabolism	0.000140618	8.2658	B182	31.6028	Female	37	CON1
KT02287	CD4_T	1-X-global-X-all_retinol_metabolism	0.000143181	18.908	B182	37.1001	Female	59	CON1
KT02287	CD8_T	1-X-global-X-all_retinol_metabolism	0.000148474	22.0628	B182	37.1001	Female	59	CON1
KT02287	DC	1-X-global-X-all_retinol_metabolism	0.000163585	10.4167	B182	37.1001	Female	59	CON1
KT02287	Memory B cell	1-X-global-X-all_retinol_metabolism	0.000147488	19.3939	B182	37.1001	Female	59	CON1
KT02287	NK	1-X-global-X-all_retinol_metabolism	0.000138106	19.1205	B182	37.1001	Female	59	CON1
KT02287	Naive B cell	1-X-global-X-all_retinol_metabolism	0.000154101	26.3158	B182	37.1001	Female	59	CON1
KT02287	Other	1-X-global-X-all_retinol_metabolism	0.000487453	5.12821	B182	37.1001	Female	59	CON1
KT02287	Other_T	1-X-global-X-all_retinol_metabolism	0.000151603	33.3333	B182	37.1001	Female	59	CON1
KT02287	Plasma cell	1-X-global-X-all_retinol_metabolism	0.00012248	66.6667	B182	37.1001	Female	59	CON1
KT02287	Treg	1-X-global-X-all_retinol_metabolism	0.000140969	14.0244	B182	37.1001	Female	59	CON1
KT02287	gdT	1-X-global-X-all_retinol_metabolism	0.000124512	31.25	B182	37.1001	Female	59	CON1
KT02287	mono	1-X-global-X-all_retinol_metabolism	0.000145209	8.0786	B182	37.1001	Female	59	CON1
KT02292	CD4_T	1-X-global-X-all_retinol_metabolism	0.000148575	19.5785	B182	31.2386	Female	36	CON1
KT02292	CD8_T	1-X-global-X-all_retinol_metabolism	0.000148997	21.8277	B182	31.2386	Female	36	CON1
KT02292	DC	1-X-global-X-all_retinol_metabolism	0.000173369	22.0339	B182	31.2386	Female	36	CON1
KT02292	Memory B cell	1-X-global-X-all_retinol_metabolism	0.000181512	13.3333	B182	31.2386	Female	36	CON1
KT02292	NK	1-X-global-X-all_retinol_metabolism	0.000154543	17.5393	B182	31.2386	Female	36	CON1
KT02292	Naive B cell	1-X-global-X-all_retinol_metabolism	0.000163232	20.5298	B182	31.2386	Female	36	CON1
KT02292	Other	1-X-global-X-all_retinol_metabolism	0.000138315	6.77966	B182	31.2386	Female	36	CON1
KT02292	Other_T	1-X-global-X-all_retinol_metabolism	0.000138066	26.2911	B182	31.2386	Female	36	CON1
KT02292	Plasma cell	1-X-global-X-all_retinol_metabolism	0.000171077	40	B182	31.2386	Female	36	CON1
KT02292	Treg	1-X-global-X-all_retinol_metabolism	0.00016257	22.2222	B182	31.2386	Female	36	CON1
KT02292	gdT	1-X-global-X-all_retinol_metabolism	0.000142635	20.979	B182	31.2386	Female	36	CON1
KT02292	mono	1-X-global-X-all_retinol_metabolism	0.000141702	9.77528	B182	31.2386	Female	36	CON1
KT02298	CD4_T	1-X-global-X-all_retinol_metabolism	0.000144747	18.1259	B182	20.5613	Female	57	CON1
KT02298	CD8_T	1-X-global-X-all_retinol_metabolism	0.000147216	18.5323	B182	20.5613	Female	57	CON1
KT02298	DC	1-X-global-X-all_retinol_metabolism	0.000149707	11.1111	B182	20.5613	Female	57	CON1
KT02298	Memory B cell	1-X-global-X-all_retinol_metabolism	0.000143425	19.403	B182	20.5613	Female	57	CON1
KT02298	NK	1-X-global-X-all_retinol_metabolism	0.000141533	15.1832	B182	20.5613	Female	57	CON1
KT02298	Naive B cell	1-X-global-X-all_retinol_metabolism	0.000151139	20.9366	B182	20.5613	Female	57	CON1
KT02298	Other	1-X-global-X-all_retinol_metabolism	0.000284011	4.65116	B182	20.5613	Female	57	CON1
KT02298	Other_T	1-X-global-X-all_retinol_metabolism	0.000149852	21.1744	B182	20.5613	Female	57	CON1
KT02298	Plasma cell	1-X-global-X-all_retinol_metabolism	0	0	B182	20.5613	Female	57	CON1
KT02298	Treg	1-X-global-X-all_retinol_metabolism	0.000144878	14.7929	B182	20.5613	Female	57	CON1
KT02298	gdT	1-X-global-X-all_retinol_metabolism	0.000136213	26.3158	B182	20.5613	Female	57	CON1
KT02298	mono	1-X-global-X-all_retinol_metabolism	0.000136712	9.65517	B182	20.5613	Female	57	CON1
KT02303	CD4_T	1-X-global-X-all_retinol_metabolism	0.000142714	18.4279	B182	39.6489	Female	78	CON1
KT02303	CD8_T	1-X-global-X-all_retinol_metabolism	0.000141497	16.6667	B182	39.6489	Female	78	CON1
KT02303	DC	1-X-global-X-all_retinol_metabolism	0.00012638	11.1111	B182	39.6489	Female	78	CON1
KT02303	Memory B cell	1-X-global-X-all_retinol_metabolism	0.000141186	17.3913	B182	39.6489	Female	78	CON1
KT02303	NK	1-X-global-X-all_retinol_metabolism	0.000145121	13.5843	B182	39.6489	Female	78	CON1
KT02303	Naive B cell	1-X-global-X-all_retinol_metabolism	0.000157001	21.2894	B182	39.6489	Female	78	CON1
KT02303	Other	1-X-global-X-all_retinol_metabolism	0.00058127	2.72727	B182	39.6489	Female	78	CON1
KT02303	Other_T	1-X-global-X-all_retinol_metabolism	0.000157255	30.7692	B182	39.6489	Female	78	CON1
KT02303	Plasma cell	1-X-global-X-all_retinol_metabolism	0	0	B182	39.6489	Female	78	CON1
KT02303	Treg	1-X-global-X-all_retinol_metabolism	0.000162183	21.5686	B182	39.6489	Female	78	CON1
KT02303	gdT	1-X-global-X-all_retinol_metabolism	0.000131813	16.6667	B182	39.6489	Female	78	CON1
KT02303	mono	1-X-global-X-all_retinol_metabolism	0.000136255	6.7734	B182	39.6489	Female	78	CON1
KT02952	CD4_T	1-X-global-X-all_retinol_metabolism	0.000144354	20.3171	B122	27.0226	Male	70	CON1
KT02952	CD8_T	1-X-global-X-all_retinol_metabolism	0.000140151	22.929	B122	27.0226	Male	70	CON1
KT02952	DC	1-X-global-X-all_retinol_metabolism	0.000126105	17.5	B122	27.0226	Male	70	CON1
KT02952	Memory B cell	1-X-global-X-all_retinol_metabolism	0.000150243	25	B122	27.0226	Male	70	CON1
KT02952	NK	1-X-global-X-all_retinol_metabolism	0.00014085	22.0796	B122	27.0226	Male	70	CON1
KT02952	Naive B cell	1-X-global-X-all_retinol_metabolism	0.000157105	28.0556	B122	27.0226	Male	70	CON1
KT02952	Other	1-X-global-X-all_retinol_metabolism	0.000159257	11.1111	B122	27.0226	Male	70	CON1
KT02952	Other_T	1-X-global-X-all_retinol_metabolism	0.000138994	17.6471	B122	27.0226	Male	70	CON1
KT02952	Plasma cell	1-X-global-X-all_retinol_metabolism	0.000140509	20	B122	27.0226	Male	70	CON1
KT02952	Treg	1-X-global-X-all_retinol_metabolism	0.000164033	24.4898	B122	27.0226	Male	70	CON1
KT02952	gdT	1-X-global-X-all_retinol_metabolism	0.00015202	24.6377	B122	27.0226	Male	70	CON1
KT02952	mono	1-X-global-X-all_retinol_metabolism	0.000142741	7.29614	B122	27.0226	Male	70	CON1
KT02953	CD4_T	1-X-global-X-all_retinol_metabolism	0.000143435	21.3813	B122	26.0422	Female	46	CON1
KT02953	CD8_T	1-X-global-X-all_retinol_metabolism	0.000148006	25.7459	B122	26.0422	Female	46	CON1
KT02953	DC	1-X-global-X-all_retinol_metabolism	0.00021411	5.26316	B122	26.0422	Female	46	CON1
KT02953	Memory B cell	1-X-global-X-all_retinol_metabolism	0.000145433	25.1397	B122	26.0422	Female	46	CON1
KT02953	NK	1-X-global-X-all_retinol_metabolism	0.000145186	21.1982	B122	26.0422	Female	46	CON1
KT02953	Naive B cell	1-X-global-X-all_retinol_metabolism	0.000161679	24.6777	B122	26.0422	Female	46	CON1
KT02953	Other	1-X-global-X-all_retinol_metabolism	0.000165352	15.3846	B122	26.0422	Female	46	CON1
KT02953	Other_T	1-X-global-X-all_retinol_metabolism	0.000156574	31.8681	B122	26.0422	Female	46	CON1
KT02953	Plasma cell	1-X-global-X-all_retinol_metabolism	0	0	B122	26.0422	Female	46	CON1
KT02953	Treg	1-X-global-X-all_retinol_metabolism	0.000138818	22.2222	B122	26.0422	Female	46	CON1
KT02953	gdT	1-X-global-X-all_retinol_metabolism	0.000129281	20	B122	26.0422	Female	46	CON1
KT02953	mono	1-X-global-X-all_retinol_metabolism	0.000123764	7.48299	B122	26.0422	Female	46	CON1
KT02957	CD4_T	1-X-global-X-all_retinol_metabolism	0.000148299	19.2841	B122	20.8795	Female	45	CON1
KT02957	CD8_T	1-X-global-X-all_retinol_metabolism	0.000147022	21.8861	B122	20.8795	Female	45	CON1
KT02957	DC	1-X-global-X-all_retinol_metabolism	0.000144473	16.0584	B122	20.8795	Female	45	CON1
KT02957	Memory B cell	1-X-global-X-all_retinol_metabolism	0.000136933	18.2927	B122	20.8795	Female	45	CON1
KT02957	NK	1-X-global-X-all_retinol_metabolism	0.000158744	18.5404	B122	20.8795	Female	45	CON1
KT02957	Naive B cell	1-X-global-X-all_retinol_metabolism	0.000160178	27.6243	B122	20.8795	Female	45	CON1
KT02957	Other	1-X-global-X-all_retinol_metabolism	0.000615727	4.7619	B122	20.8795	Female	45	CON1
KT02957	Other_T	1-X-global-X-all_retinol_metabolism	0.000150077	23.6967	B122	20.8795	Female	45	CON1
KT02957	Plasma cell	1-X-global-X-all_retinol_metabolism	0.00013043	27.2727	B122	20.8795	Female	45	CON1
KT02957	Treg	1-X-global-X-all_retinol_metabolism	0.000153278	19.1304	B122	20.8795	Female	45	CON1
KT02957	gdT	1-X-global-X-all_retinol_metabolism	0.000154409	18.75	B122	20.8795	Female	45	CON1
KT02957	mono	1-X-global-X-all_retinol_metabolism	0.000146944	11.1272	B122	20.8795	Female	45	CON1
KT02958	CD4_T	1-X-global-X-all_retinol_metabolism	0.000159973	21.0309	B122	25.3966	Female	34	CON1
KT02958	CD8_T	1-X-global-X-all_retinol_metabolism	0.000152922	23.4249	B122	25.3966	Female	34	CON1
KT02958	DC	1-X-global-X-all_retinol_metabolism	0.000141314	24.7619	B122	25.3966	Female	34	CON1
KT02958	Memory B cell	1-X-global-X-all_retinol_metabolism	0.00015571	25.0965	B122	25.3966	Female	34	CON1
KT02958	NK	1-X-global-X-all_retinol_metabolism	0.000145995	22.4784	B122	25.3966	Female	34	CON1
KT02958	Naive B cell	1-X-global-X-all_retinol_metabolism	0.000195696	21.5569	B122	25.3966	Female	34	CON1
KT02958	Other	1-X-global-X-all_retinol_metabolism	0.000494472	13.3333	B122	25.3966	Female	34	CON1
KT02958	Other_T	1-X-global-X-all_retinol_metabolism	0.000150653	24.6073	B122	25.3966	Female	34	CON1
KT02958	Plasma cell	1-X-global-X-all_retinol_metabolism	0.000190636	18.1818	B122	25.3966	Female	34	CON1
KT02958	Treg	1-X-global-X-all_retinol_metabolism	0.000183113	21.3235	B122	25.3966	Female	34	CON1
KT02958	gdT	1-X-global-X-all_retinol_metabolism	0.000149645	22.619	B122	25.3966	Female	34	CON1
KT02958	mono	1-X-global-X-all_retinol_metabolism	0.000144149	9.30041	B122	25.3966	Female	34	CON1
KT02969	CD4_T	1-X-global-X-all_retinol_metabolism	0.000151296	21.1148	B122	24.196	Female	55	CON1
KT02969	CD8_T	1-X-global-X-all_retinol_metabolism	0.000151955	24.9381	B122	24.196	Female	55	CON1
KT02969	DC	1-X-global-X-all_retinol_metabolism	0.000140259	37.931	B122	24.196	Female	55	CON1
KT02969	Memory B cell	1-X-global-X-all_retinol_metabolism	0.000147107	26.6187	B122	24.196	Female	55	CON1
KT02969	NK	1-X-global-X-all_retinol_metabolism	0.000152618	21.9409	B122	24.196	Female	55	CON1
KT02969	Naive B cell	1-X-global-X-all_retinol_metabolism	0.000165368	28.3439	B122	24.196	Female	55	CON1
KT02969	Other	1-X-global-X-all_retinol_metabolism	0.000243148	5.26316	B122	24.196	Female	55	CON1
KT02969	Other_T	1-X-global-X-all_retinol_metabolism	0.000147123	20.5556	B122	24.196	Female	55	CON1
KT02969	Plasma cell	1-X-global-X-all_retinol_metabolism	0.000172079	30	B122	24.196	Female	55	CON1
KT02969	Treg	1-X-global-X-all_retinol_metabolism	0.000161585	23.6607	B122	24.196	Female	55	CON1
KT02969	gdT	1-X-global-X-all_retinol_metabolism	0.000132701	17.3077	B122	24.196	Female	55	CON1
KT02969	mono	1-X-global-X-all_retinol_metabolism	0.000132539	7.71654	B122	24.196	Female	55	CON1
KT02970	CD4_T	1-X-global-X-all_retinol_metabolism	0.000149066	23.1961	B122	27.0993	Female	71	CON1
KT02970	CD8_T	1-X-global-X-all_retinol_metabolism	0.000144213	29.2111	B122	27.0993	Female	71	CON1
KT02970	DC	1-X-global-X-all_retinol_metabolism	0.00014459	24.1379	B122	27.0993	Female	71	CON1
KT02970	Memory B cell	1-X-global-X-all_retinol_metabolism	0.000170683	30.9091	B122	27.0993	Female	71	CON1
KT02970	NK	1-X-global-X-all_retinol_metabolism	0.000136012	22.4599	B122	27.0993	Female	71	CON1
KT02970	Naive B cell	1-X-global-X-all_retinol_metabolism	0.000152737	27.451	B122	27.0993	Female	71	CON1
KT02970	Other	1-X-global-X-all_retinol_metabolism	0.000150864	5.88235	B122	27.0993	Female	71	CON1
KT02970	Other_T	1-X-global-X-all_retinol_metabolism	0.000104228	15.7895	B122	27.0993	Female	71	CON1
KT02970	Plasma cell	1-X-global-X-all_retinol_metabolism	0	0	B122	27.0993	Female	71	CON1
KT02970	Treg	1-X-global-X-all_retinol_metabolism	0.000150826	22.1477	B122	27.0993	Female	71	CON1
KT02970	gdT	1-X-global-X-all_retinol_metabolism	0.000138104	21.6981	B122	27.0993	Female	71	CON1
KT02970	mono	1-X-global-X-all_retinol_metabolism	0.000136406	8.57143	B122	27.0993	Female	71	CON1
KT02971	CD4_T	1-X-global-X-all_retinol_metabolism	0.000148268	17.971	B178	28.6368	Female	60	CON1
KT02971	CD8_T	1-X-global-X-all_retinol_metabolism	0.000155525	21.3675	B178	28.6368	Female	60	CON1
KT02971	DC	1-X-global-X-all_retinol_metabolism	0.000124854	11.8644	B178	28.6368	Female	60	CON1
KT02971	Memory B cell	1-X-global-X-all_retinol_metabolism	0.000158241	20	B178	28.6368	Female	60	CON1
KT02971	NK	1-X-global-X-all_retinol_metabolism	0.000167672	17.2577	B178	28.6368	Female	60	CON1
KT02971	Naive B cell	1-X-global-X-all_retinol_metabolism	0.0001747	18.1637	B178	28.6368	Female	60	CON1
KT02971	Other	1-X-global-X-all_retinol_metabolism	0.000175048	13.3333	B178	28.6368	Female	60	CON1
KT02971	Other_T	1-X-global-X-all_retinol_metabolism	0.000178274	32	B178	28.6368	Female	60	CON1
KT02971	Plasma cell	1-X-global-X-all_retinol_metabolism	0	0	B178	28.6368	Female	60	CON1
KT02971	Treg	1-X-global-X-all_retinol_metabolism	0.000169341	18.617	B178	28.6368	Female	60	CON1
KT02971	gdT	1-X-global-X-all_retinol_metabolism	0.000125039	10.5263	B178	28.6368	Female	60	CON1
KT02971	mono	1-X-global-X-all_retinol_metabolism	0.000138755	10.124	B178	28.6368	Female	60	CON1
KT02974	CD4_T	1-X-global-X-all_retinol_metabolism	0.000142371	19.3403	B122	26.0068	Male	70	CON1
KT02974	CD8_T	1-X-global-X-all_retinol_metabolism	0.000148523	21.6285	B122	26.0068	Male	70	CON1
KT02974	DC	1-X-global-X-all_retinol_metabolism	0.000141248	8.86076	B122	26.0068	Male	70	CON1
KT02974	Memory B cell	1-X-global-X-all_retinol_metabolism	0.000132049	16.6667	B122	26.0068	Male	70	CON1
KT02974	NK	1-X-global-X-all_retinol_metabolism	0.000141787	21.8527	B122	26.0068	Male	70	CON1
KT02974	Naive B cell	1-X-global-X-all_retinol_metabolism	0.000161549	21.6216	B122	26.0068	Male	70	CON1
KT02974	Other	1-X-global-X-all_retinol_metabolism	0.000166789	4.54545	B122	26.0068	Male	70	CON1
KT02974	Other_T	1-X-global-X-all_retinol_metabolism	0.000149696	21.0526	B122	26.0068	Male	70	CON1
KT02974	Plasma cell	1-X-global-X-all_retinol_metabolism	0.000224224	16.6667	B122	26.0068	Male	70	CON1
KT02974	Treg	1-X-global-X-all_retinol_metabolism	0.000138709	18.8119	B122	26.0068	Male	70	CON1
KT02974	gdT	1-X-global-X-all_retinol_metabolism	0.000159716	19.0476	B122	26.0068	Male	70	CON1
KT02974	mono	1-X-global-X-all_retinol_metabolism	0.000138222	6.54397	B122	26.0068	Male	70	CON1
KT02978	CD4_T	1-X-global-X-all_retinol_metabolism	0.000142215	18.4233	B182	38.4615	Female	68	CON1
KT02978	CD8_T	1-X-global-X-all_retinol_metabolism	0.000148423	22.7848	B182	38.4615	Female	68	CON1
KT02978	DC	1-X-global-X-all_retinol_metabolism	0.000155923	14.2857	B182	38.4615	Female	68	CON1
KT02978	Memory B cell	1-X-global-X-all_retinol_metabolism	0.000163774	13.0435	B182	38.4615	Female	68	CON1
KT02978	NK	1-X-global-X-all_retinol_metabolism	0.000157099	18.3074	B182	38.4615	Female	68	CON1
KT02978	Naive B cell	1-X-global-X-all_retinol_metabolism	0.000146756	24.5179	B182	38.4615	Female	68	CON1
KT02978	Other	1-X-global-X-all_retinol_metabolism	0.000189461	21.2121	B182	38.4615	Female	68	CON1
KT02978	Other_T	1-X-global-X-all_retinol_metabolism	0.00015329	26.6667	B182	38.4615	Female	68	CON1
KT02978	Plasma cell	1-X-global-X-all_retinol_metabolism	0	0	B182	38.4615	Female	68	CON1
KT02978	Treg	1-X-global-X-all_retinol_metabolism	0.000135522	26.0274	B182	38.4615	Female	68	CON1
KT02978	gdT	1-X-global-X-all_retinol_metabolism	0.000117217	14.2857	B182	38.4615	Female	68	CON1
KT02978	mono	1-X-global-X-all_retinol_metabolism	0.000141242	9.99011	B182	38.4615	Female	68	CON1
KT02981	CD4_T	1-X-global-X-all_retinol_metabolism	0.000156123	20.0957	B178	20.3621	Female	61	ERA
KT02981	CD8_T	1-X-global-X-all_retinol_metabolism	0.000145114	24.5726	B178	20.3621	Female	61	ERA
KT02981	DC	1-X-global-X-all_retinol_metabolism	0.000136036	16.8831	B178	20.3621	Female	61	ERA
KT02981	Memory B cell	1-X-global-X-all_retinol_metabolism	0.000150295	18.932	B178	20.3621	Female	61	ERA
KT02981	NK	1-X-global-X-all_retinol_metabolism	0.000142952	17.5166	B178	20.3621	Female	61	ERA
KT02981	Naive B cell	1-X-global-X-all_retinol_metabolism	0.000171988	22.4215	B178	20.3621	Female	61	ERA
KT02981	Other	1-X-global-X-all_retinol_metabolism	0.000159958	10	B178	20.3621	Female	61	ERA
KT02981	Other_T	1-X-global-X-all_retinol_metabolism	0.000163487	23.5546	B178	20.3621	Female	61	ERA
KT02981	Plasma cell	1-X-global-X-all_retinol_metabolism	0.000101575	20	B178	20.3621	Female	61	ERA
KT02981	Treg	1-X-global-X-all_retinol_metabolism	0.000157799	14.9758	B178	20.3621	Female	61	ERA
KT02981	gdT	1-X-global-X-all_retinol_metabolism	0.000154551	15.3846	B178	20.3621	Female	61	ERA
KT02981	mono	1-X-global-X-all_retinol_metabolism	0.000139759	8.48671	B178	20.3621	Female	61	ERA
KT02985	CD4_T	1-X-global-X-all_retinol_metabolism	0.000143222	20.5361	B122	25.8264	Male	76	CON1
KT02985	CD8_T	1-X-global-X-all_retinol_metabolism	0.000146476	27.9891	B122	25.8264	Male	76	CON1
KT02985	DC	1-X-global-X-all_retinol_metabolism	0.000142718	22.973	B122	25.8264	Male	76	CON1
KT02985	Memory B cell	1-X-global-X-all_retinol_metabolism	0.000178302	23.0769	B122	25.8264	Male	76	CON1
KT02985	NK	1-X-global-X-all_retinol_metabolism	0.000142801	20.4239	B122	25.8264	Male	76	CON1
KT02985	Naive B cell	1-X-global-X-all_retinol_metabolism	0.000136733	21.25	B122	25.8264	Male	76	CON1
KT02985	Other	1-X-global-X-all_retinol_metabolism	0.000529223	4.08163	B122	25.8264	Male	76	CON1
KT02985	Other_T	1-X-global-X-all_retinol_metabolism	0.000145373	22.9167	B122	25.8264	Male	76	CON1
KT02985	Plasma cell	1-X-global-X-all_retinol_metabolism	0		B122	25.8264	Male	76	CON1
KT02985	Treg	1-X-global-X-all_retinol_metabolism	0.000153026	17.0213	B122	25.8264	Male	76	CON1
KT02985	gdT	1-X-global-X-all_retinol_metabolism	0.000123848	14.2857	B122	25.8264	Male	76	CON1
KT02985	mono	1-X-global-X-all_retinol_metabolism	0.000145783	10.209	B122	25.8264	Male	76	CON1
KT02992	CD4_T	1-X-global-X-all_retinol_metabolism	0.000158185	22.5615	B122	28.1333	Female	75	CON1
KT02992	CD8_T	1-X-global-X-all_retinol_metabolism	0.000146473	27.6735	B122	28.1333	Female	75	CON1
KT02992	DC	1-X-global-X-all_retinol_metabolism	0.00014683	17.4757	B122	28.1333	Female	75	CON1
KT02992	Memory B cell	1-X-global-X-all_retinol_metabolism	0.000145334	30.9211	B122	28.1333	Female	75	CON1
KT02992	NK	1-X-global-X-all_retinol_metabolism	0.000135123	25.1232	B122	28.1333	Female	75	CON1
KT02992	Naive B cell	1-X-global-X-all_retinol_metabolism	0.000152963	30.0395	B122	28.1333	Female	75	CON1
KT02992	Other	1-X-global-X-all_retinol_metabolism	0.000136813	2.85714	B122	28.1333	Female	75	CON1
KT02992	Other_T	1-X-global-X-all_retinol_metabolism	0.000163808	17.2414	B122	28.1333	Female	75	CON1
KT02992	Plasma cell	1-X-global-X-all_retinol_metabolism	0.000120783	14.2857	B122	28.1333	Female	75	CON1
KT02992	Treg	1-X-global-X-all_retinol_metabolism	0.000147146	22.4576	B122	28.1333	Female	75	CON1
KT02992	gdT	1-X-global-X-all_retinol_metabolism	0.000166082	28.5714	B122	28.1333	Female	75	CON1
KT02992	mono	1-X-global-X-all_retinol_metabolism	0.00013981	12.758	B122	28.1333	Female	75	CON1
KT03931	CD4_T	1-X-global-X-all_retinol_metabolism	0.000150031	18.621	B160	27.393	Female	61	CON1
KT03931	CD8_T	1-X-global-X-all_retinol_metabolism	0.000155876	18.8209	B160	27.393	Female	61	CON1
KT03931	DC	1-X-global-X-all_retinol_metabolism	0.000146968	19.0476	B160	27.393	Female	61	CON1
KT03931	Memory B cell	1-X-global-X-all_retinol_metabolism	0.000158921	11.6667	B160	27.393	Female	61	CON1
KT03931	NK	1-X-global-X-all_retinol_metabolism	0.000144241	20.4969	B160	27.393	Female	61	CON1
KT03931	Naive B cell	1-X-global-X-all_retinol_metabolism	0.000163679	24.2165	B160	27.393	Female	61	CON1
KT03931	Other	1-X-global-X-all_retinol_metabolism	0.000469881	9.09091	B160	27.393	Female	61	CON1
KT03931	Other_T	1-X-global-X-all_retinol_metabolism	0.000137592	23.8994	B160	27.393	Female	61	CON1
KT03931	Plasma cell	1-X-global-X-all_retinol_metabolism	0	0	B160	27.393	Female	61	CON1
KT03931	Treg	1-X-global-X-all_retinol_metabolism	0.000186472	16.4794	B160	27.393	Female	61	CON1
KT03931	gdT	1-X-global-X-all_retinol_metabolism	0.000171961	32.6087	B160	27.393	Female	61	CON1
KT03931	mono	1-X-global-X-all_retinol_metabolism	0.000143396	10.0577	B160	27.393	Female	61	CON1
KT04072	CD4_T	1-X-global-X-all_retinol_metabolism	0.000152224	19.6552	B158	24.2498	Male	72	CON1
KT04072	CD8_T	1-X-global-X-all_retinol_metabolism	0.000153864	22.619	B158	24.2498	Male	72	CON1
KT04072	DC	1-X-global-X-all_retinol_metabolism	0.000129141	13.5417	B158	24.2498	Male	72	CON1
KT04072	Memory B cell	1-X-global-X-all_retinol_metabolism	0.000116738	13.3333	B158	24.2498	Male	72	CON1
KT04072	NK	1-X-global-X-all_retinol_metabolism	0.00014995	18.1338	B158	24.2498	Male	72	CON1
KT04072	Naive B cell	1-X-global-X-all_retinol_metabolism	0.000173975	23.7288	B158	24.2498	Male	72	CON1
KT04072	Other	1-X-global-X-all_retinol_metabolism	0.000219744	6.66667	B158	24.2498	Male	72	CON1
KT04072	Other_T	1-X-global-X-all_retinol_metabolism	0.000152297	19.2308	B158	24.2498	Male	72	CON1
KT04072	Plasma cell	1-X-global-X-all_retinol_metabolism	0.000379422	50	B158	24.2498	Male	72	CON1
KT04072	Treg	1-X-global-X-all_retinol_metabolism	0.000148503	19.6172	B158	24.2498	Male	72	CON1
KT04072	gdT	1-X-global-X-all_retinol_metabolism	0.000182675	20.1835	B158	24.2498	Male	72	CON1
KT04072	mono	1-X-global-X-all_retinol_metabolism	0.000138762	10.5144	B158	24.2498	Male	72	CON1
KT04092	CD4_T	1-X-global-X-all_retinol_metabolism	0.000158565	18.0459	B158	23.6728	Female	44	CON1
KT04092	CD8_T	1-X-global-X-all_retinol_metabolism	0.000152715	22.5352	B158	23.6728	Female	44	CON1
KT04092	DC	1-X-global-X-all_retinol_metabolism	0.000179514	22.093	B158	23.6728	Female	44	CON1
KT04092	Memory B cell	1-X-global-X-all_retinol_metabolism	0.000141114	26.9231	B158	23.6728	Female	44	CON1
KT04092	NK	1-X-global-X-all_retinol_metabolism	0.000157375	23.6181	B158	23.6728	Female	44	CON1
KT04092	Naive B cell	1-X-global-X-all_retinol_metabolism	0.000171057	22.7941	B158	23.6728	Female	44	CON1
KT04092	Other	1-X-global-X-all_retinol_metabolism	0.000192488	14.2857	B158	23.6728	Female	44	CON1
KT04092	Other_T	1-X-global-X-all_retinol_metabolism	0.000147907	26.3158	B158	23.6728	Female	44	CON1
KT04092	Plasma cell	1-X-global-X-all_retinol_metabolism	0		B158	23.6728	Female	44	CON1
KT04092	Treg	1-X-global-X-all_retinol_metabolism	0.00017501	16	B158	23.6728	Female	44	CON1
KT04092	gdT	1-X-global-X-all_retinol_metabolism	0.000162006	20.1754	B158	23.6728	Female	44	CON1
KT04092	mono	1-X-global-X-all_retinol_metabolism	0.000144035	10.6368	B158	23.6728	Female	44	CON1
KT04115	CD4_T	1-X-global-X-all_retinol_metabolism	0.000158552	21.7102	B178	24.4739	Female	28	CON1
KT04115	CD8_T	1-X-global-X-all_retinol_metabolism	0.000154587	27.2941	B178	24.4739	Female	28	CON1
KT04115	DC	1-X-global-X-all_retinol_metabolism	0.000149185	18.5185	B178	24.4739	Female	28	CON1
KT04115	Memory B cell	1-X-global-X-all_retinol_metabolism	0.000158705	27.0073	B178	24.4739	Female	28	CON1
KT04115	NK	1-X-global-X-all_retinol_metabolism	0.000160424	20.0637	B178	24.4739	Female	28	CON1
KT04115	Naive B cell	1-X-global-X-all_retinol_metabolism	0.000178674	23.5751	B178	24.4739	Female	28	CON1
KT04115	Other	1-X-global-X-all_retinol_metabolism	0.000195285	16.6667	B178	24.4739	Female	28	CON1
KT04115	Other_T	1-X-global-X-all_retinol_metabolism	0.000166975	24.2553	B178	24.4739	Female	28	CON1
KT04115	Plasma cell	1-X-global-X-all_retinol_metabolism	0.000139619	20	B178	24.4739	Female	28	CON1
KT04115	Treg	1-X-global-X-all_retinol_metabolism	0.000190589	13.5593	B178	24.4739	Female	28	CON1
KT04115	gdT	1-X-global-X-all_retinol_metabolism	0.000164596	22.7451	B178	24.4739	Female	28	CON1
KT04115	mono	1-X-global-X-all_retinol_metabolism	0.000137249	11.2288	B178	24.4739	Female	28	CON1
KT04118	CD4_T	1-X-global-X-all_retinol_metabolism	0.000153745	19.2844	B160	32.1302	Female	59	CON1
KT04118	CD8_T	1-X-global-X-all_retinol_metabolism	0.000160835	24.0688	B160	32.1302	Female	59	CON1
KT04118	DC	1-X-global-X-all_retinol_metabolism	0.00014425	14.2857	B160	32.1302	Female	59	CON1
KT04118	Memory B cell	1-X-global-X-all_retinol_metabolism	0.000147774	21.6981	B160	32.1302	Female	59	CON1
KT04118	NK	1-X-global-X-all_retinol_metabolism	0.00014938	20.0389	B160	32.1302	Female	59	CON1
KT04118	Naive B cell	1-X-global-X-all_retinol_metabolism	0.000186108	17.768	B160	32.1302	Female	59	CON1
KT04118	Other	1-X-global-X-all_retinol_metabolism	0.000130308	22.2222	B160	32.1302	Female	59	CON1
KT04118	Other_T	1-X-global-X-all_retinol_metabolism	0.000140103	24.4186	B160	32.1302	Female	59	CON1
KT04118	Plasma cell	1-X-global-X-all_retinol_metabolism	0	0	B160	32.1302	Female	59	CON1
KT04118	Treg	1-X-global-X-all_retinol_metabolism	0.000165124	19.7309	B160	32.1302	Female	59	CON1
KT04118	gdT	1-X-global-X-all_retinol_metabolism	0.000143006	10	B160	32.1302	Female	59	CON1
KT04118	mono	1-X-global-X-all_retinol_metabolism	0.000139552	8.43707	B160	32.1302	Female	59	CON1
KT04445	CD4_T	1-X-global-X-all_retinol_metabolism	0.000153725	19.8817	B158	21.2048	Female	59	CON1
KT04445	CD8_T	1-X-global-X-all_retinol_metabolism	0.000156599	18.8153	B158	21.2048	Female	59	CON1
KT04445	DC	1-X-global-X-all_retinol_metabolism	0.000163743	22.8346	B158	21.2048	Female	59	CON1
KT04445	Memory B cell	1-X-global-X-all_retinol_metabolism	0.000163209	18.2432	B158	21.2048	Female	59	CON1
KT04445	NK	1-X-global-X-all_retinol_metabolism	0.000153975	19.5584	B158	21.2048	Female	59	CON1
KT04445	Naive B cell	1-X-global-X-all_retinol_metabolism	0.000172456	21.5659	B158	21.2048	Female	59	CON1
KT04445	Other	1-X-global-X-all_retinol_metabolism	0.000161928	20	B158	21.2048	Female	59	CON1
KT04445	Other_T	1-X-global-X-all_retinol_metabolism	0.000176972	24.3243	B158	21.2048	Female	59	CON1
KT04445	Plasma cell	1-X-global-X-all_retinol_metabolism	0.000172805	20	B158	21.2048	Female	59	CON1
KT04445	Treg	1-X-global-X-all_retinol_metabolism	0.000166815	16.7785	B158	21.2048	Female	59	CON1
KT04445	gdT	1-X-global-X-all_retinol_metabolism	0.000176369	10	B158	21.2048	Female	59	CON1
KT04445	mono	1-X-global-X-all_retinol_metabolism	0.000140699	10.8571	B158	21.2048	Female	59	CON1
KT04625	CD4_T	1-X-global-X-all_retinol_metabolism	0.000157767	19.939	B190	21.9052	Female	37	ERA
KT04625	CD8_T	1-X-global-X-all_retinol_metabolism	0.000155007	23.4595	B190	21.9052	Female	37	ERA
KT04625	DC	1-X-global-X-all_retinol_metabolism	0.000135455	15.5556	B190	21.9052	Female	37	ERA
KT04625	Memory B cell	1-X-global-X-all_retinol_metabolism	0.000165787	24.7899	B190	21.9052	Female	37	ERA
KT04625	NK	1-X-global-X-all_retinol_metabolism	0.000161699	22.6843	B190	21.9052	Female	37	ERA
KT04625	Naive B cell	1-X-global-X-all_retinol_metabolism	0.000176006	21.2465	B190	21.9052	Female	37	ERA
KT04625	Other	1-X-global-X-all_retinol_metabolism	0.00018451	14.2857	B190	21.9052	Female	37	ERA
KT04625	Other_T	1-X-global-X-all_retinol_metabolism	0.00016456	22.0588	B190	21.9052	Female	37	ERA
KT04625	Plasma cell	1-X-global-X-all_retinol_metabolism	0		B190	21.9052	Female	37	ERA
KT04625	Treg	1-X-global-X-all_retinol_metabolism	0.000170195	18.9944	B190	21.9052	Female	37	ERA
KT04625	gdT	1-X-global-X-all_retinol_metabolism	0.00014534	13.3333	B190	21.9052	Female	37	ERA
KT04625	mono	1-X-global-X-all_retinol_metabolism	0.000145581	9.59438	B190	21.9052	Female	37	ERA
KT04633	CD4_T	1-X-global-X-all_retinol_metabolism	0.000152724	22.6957	B159	20.0796	Female	62	CON1
KT04633	CD8_T	1-X-global-X-all_retinol_metabolism	0.000146753	22.7413	B159	20.0796	Female	62	CON1
KT04633	DC	1-X-global-X-all_retinol_metabolism	0.000160393	18.3908	B159	20.0796	Female	62	CON1
KT04633	Memory B cell	1-X-global-X-all_retinol_metabolism	0.000147142	25.8721	B159	20.0796	Female	62	CON1
KT04633	NK	1-X-global-X-all_retinol_metabolism	0.000153265	25.7985	B159	20.0796	Female	62	CON1
KT04633	Naive B cell	1-X-global-X-all_retinol_metabolism	0.000163604	24.5171	B159	20.0796	Female	62	CON1
KT04633	Other	1-X-global-X-all_retinol_metabolism	0.000136781	8.33333	B159	20.0796	Female	62	CON1
KT04633	Other_T	1-X-global-X-all_retinol_metabolism	0.000164497	30.3797	B159	20.0796	Female	62	CON1
KT04633	Plasma cell	1-X-global-X-all_retinol_metabolism	0	0	B159	20.0796	Female	62	CON1
KT04633	Treg	1-X-global-X-all_retinol_metabolism	0.000151372	16.3462	B159	20.0796	Female	62	CON1
KT04633	gdT	1-X-global-X-all_retinol_metabolism	0.000145094	30.2326	B159	20.0796	Female	62	CON1
KT04633	mono	1-X-global-X-all_retinol_metabolism	0.000145111	9.91736	B159	20.0796	Female	62	CON1
KT04634	CD4_T	1-X-global-X-all_retinol_metabolism	0.000145097	14.9063	B182	26.8735	Female	78	CON1
KT04634	CD8_T	1-X-global-X-all_retinol_metabolism	0.000147672	17.4658	B182	26.8735	Female	78	CON1
KT04634	DC	1-X-global-X-all_retinol_metabolism	0.000131716	14.4578	B182	26.8735	Female	78	CON1
KT04634	Memory B cell	1-X-global-X-all_retinol_metabolism	0.000143134	17.5824	B182	26.8735	Female	78	CON1
KT04634	NK	1-X-global-X-all_retinol_metabolism	0.0001379	15.8537	B182	26.8735	Female	78	CON1
KT04634	Naive B cell	1-X-global-X-all_retinol_metabolism	0.000154963	20.0787	B182	26.8735	Female	78	CON1
KT04634	Other	1-X-global-X-all_retinol_metabolism	0.000285184	5.55556	B182	26.8735	Female	78	CON1
KT04634	Other_T	1-X-global-X-all_retinol_metabolism	0.000163802	21.5686	B182	26.8735	Female	78	CON1
KT04634	Plasma cell	1-X-global-X-all_retinol_metabolism	0	0	B182	26.8735	Female	78	CON1
KT04634	Treg	1-X-global-X-all_retinol_metabolism	0.000158899	13.8393	B182	26.8735	Female	78	CON1
KT04634	gdT	1-X-global-X-all_retinol_metabolism	0.000126023	20.4082	B182	26.8735	Female	78	CON1
KT04634	mono	1-X-global-X-all_retinol_metabolism	0.000136666	7.31477	B182	26.8735	Female	78	CON1
KT04652	CD4_T	1-X-global-X-all_retinol_metabolism	0.000151271	20.7182	B158	28.0452	Female	57	CON1
KT04652	CD8_T	1-X-global-X-all_retinol_metabolism	0.000157887	21.9895	B158	28.0452	Female	57	CON1
KT04652	DC	1-X-global-X-all_retinol_metabolism	0.000156691	13.4146	B158	28.0452	Female	57	CON1
KT04652	Memory B cell	1-X-global-X-all_retinol_metabolism	0.000148646	26.776	B158	28.0452	Female	57	CON1
KT04652	NK	1-X-global-X-all_retinol_metabolism	0.000142217	15.9389	B158	28.0452	Female	57	CON1
KT04652	Naive B cell	1-X-global-X-all_retinol_metabolism	0.000166158	20.1238	B158	28.0452	Female	57	CON1
KT04652	Other	1-X-global-X-all_retinol_metabolism	0.000410441	9.43396	B158	28.0452	Female	57	CON1
KT04652	Other_T	1-X-global-X-all_retinol_metabolism	0.000153796	18.5185	B158	28.0452	Female	57	CON1
KT04652	Plasma cell	1-X-global-X-all_retinol_metabolism	0.00018376	33.3333	B158	28.0452	Female	57	CON1
KT04652	Treg	1-X-global-X-all_retinol_metabolism	0.000158276	17.8571	B158	28.0452	Female	57	CON1
KT04652	gdT	1-X-global-X-all_retinol_metabolism	0.000149853	25	B158	28.0452	Female	57	CON1
KT04652	mono	1-X-global-X-all_retinol_metabolism	0.000144542	8.48214	B158	28.0452	Female	57	CON1
KT04671	CD4_T	1-X-global-X-all_retinol_metabolism	0.000151539	17.8295	B182	21.542	Female	41	CON1
KT04671	CD8_T	1-X-global-X-all_retinol_metabolism	0.000150669	23.217	B182	21.542	Female	41	CON1
KT04671	DC	1-X-global-X-all_retinol_metabolism	0.000146804	17.3077	B182	21.542	Female	41	CON1
KT04671	Memory B cell	1-X-global-X-all_retinol_metabolism	0.000157882	23.4043	B182	21.542	Female	41	CON1
KT04671	NK	1-X-global-X-all_retinol_metabolism	0.000148552	17.2414	B182	21.542	Female	41	CON1
KT04671	Naive B cell	1-X-global-X-all_retinol_metabolism	0.000162495	25.3219	B182	21.542	Female	41	CON1
KT04671	Other	1-X-global-X-all_retinol_metabolism	0.000186727	5.88235	B182	21.542	Female	41	CON1
KT04671	Other_T	1-X-global-X-all_retinol_metabolism	0.000140747	22.6027	B182	21.542	Female	41	CON1
KT04671	Plasma cell	1-X-global-X-all_retinol_metabolism	0.000119557	9.09091	B182	21.542	Female	41	CON1
KT04671	Treg	1-X-global-X-all_retinol_metabolism	0.00014955	17.0732	B182	21.542	Female	41	CON1
KT04671	gdT	1-X-global-X-all_retinol_metabolism	0.000136873	20	B182	21.542	Female	41	CON1
KT04671	mono	1-X-global-X-all_retinol_metabolism	0.000133043	8.84184	B182	21.542	Female	41	CON1
KT04905	CD4_T	1-X-global-X-all_retinol_metabolism	0.000167475	14.9359	B188	15.4642	Female	23	CON1
KT04905	CD8_T	1-X-global-X-all_retinol_metabolism	0.000180741	14.0722	B188	15.4642	Female	23	CON1
KT04905	DC	1-X-global-X-all_retinol_metabolism	0.000152645	18.2692	B188	15.4642	Female	23	CON1
KT04905	Memory B cell	1-X-global-X-all_retinol_metabolism	0.000166153	18.1818	B188	15.4642	Female	23	CON1
KT04905	NK	1-X-global-X-all_retinol_metabolism	0.000173458	12.6204	B188	15.4642	Female	23	CON1
KT04905	Naive B cell	1-X-global-X-all_retinol_metabolism	0.000204976	8.73786	B188	15.4642	Female	23	CON1
KT04905	Other	1-X-global-X-all_retinol_metabolism	0.000138349	15	B188	15.4642	Female	23	CON1
KT04905	Other_T	1-X-global-X-all_retinol_metabolism	0.000185752	13.1687	B188	15.4642	Female	23	CON1
KT04905	Plasma cell	1-X-global-X-all_retinol_metabolism	0.000161821	7.69231	B188	15.4642	Female	23	CON1
KT04905	Treg	1-X-global-X-all_retinol_metabolism	0.000189091	8.47458	B188	15.4642	Female	23	CON1
KT04905	gdT	1-X-global-X-all_retinol_metabolism	0.000173196	14.359	B188	15.4642	Female	23	CON1
KT04905	mono	1-X-global-X-all_retinol_metabolism	0.00014115	8.47128	B188	15.4642	Female	23	CON1
KT04906	CD4_T	1-X-global-X-all_retinol_metabolism	0.000145388	16.4071	B182	29.2831	Female	24	CON1
KT04906	CD8_T	1-X-global-X-all_retinol_metabolism	0.000153248	19.6113	B182	29.2831	Female	24	CON1
KT04906	DC	1-X-global-X-all_retinol_metabolism	0.000139126	14.2857	B182	29.2831	Female	24	CON1
KT04906	Memory B cell	1-X-global-X-all_retinol_metabolism	0.000141291	14.3426	B182	29.2831	Female	24	CON1
KT04906	NK	1-X-global-X-all_retinol_metabolism	0.000146961	17.4837	B182	29.2831	Female	24	CON1
KT04906	Naive B cell	1-X-global-X-all_retinol_metabolism	0.000146229	24.127	B182	29.2831	Female	24	CON1
KT04906	Other	1-X-global-X-all_retinol_metabolism	0	0	B182	29.2831	Female	24	CON1
KT04906	Other_T	1-X-global-X-all_retinol_metabolism	0.000150042	20.4678	B182	29.2831	Female	24	CON1
KT04906	Plasma cell	1-X-global-X-all_retinol_metabolism	0.000133602	25	B182	29.2831	Female	24	CON1
KT04906	Treg	1-X-global-X-all_retinol_metabolism	0.000141496	21.8045	B182	29.2831	Female	24	CON1
KT04906	gdT	1-X-global-X-all_retinol_metabolism	0.000152517	16.1538	B182	29.2831	Female	24	CON1
KT04906	mono	1-X-global-X-all_retinol_metabolism	0.000140755	7.74336	B182	29.2831	Female	24	CON1
KT04933	CD4_T	1-X-global-X-all_retinol_metabolism	0.000144254	16.3901	B182	28.6584	Female	54	CON1
KT04933	CD8_T	1-X-global-X-all_retinol_metabolism	0.000140796	18.0314	B182	28.6584	Female	54	CON1
KT04933	DC	1-X-global-X-all_retinol_metabolism	0.000141598	41.0256	B182	28.6584	Female	54	CON1
KT04933	Memory B cell	1-X-global-X-all_retinol_metabolism	0.000150014	20.4	B182	28.6584	Female	54	CON1
KT04933	NK	1-X-global-X-all_retinol_metabolism	0.000137702	16.9421	B182	28.6584	Female	54	CON1
KT04933	Naive B cell	1-X-global-X-all_retinol_metabolism	0.000153924	24.5223	B182	28.6584	Female	54	CON1
KT04933	Other	1-X-global-X-all_retinol_metabolism	0.000116266	3.50877	B182	28.6584	Female	54	CON1
KT04933	Other_T	1-X-global-X-all_retinol_metabolism	0.000174588	21.5686	B182	28.6584	Female	54	CON1
KT04933	Plasma cell	1-X-global-X-all_retinol_metabolism	0.000134732	20	B182	28.6584	Female	54	CON1
KT04933	Treg	1-X-global-X-all_retinol_metabolism	0.000140103	20.3704	B182	28.6584	Female	54	CON1
KT04933	gdT	1-X-global-X-all_retinol_metabolism	0.000140959	20.5882	B182	28.6584	Female	54	CON1
KT04933	mono	1-X-global-X-all_retinol_metabolism	0.000148078	8.81696	B182	28.6584	Female	54	CON1
KT04937	CD4_T	1-X-global-X-all_retinol_metabolism	0.000148061	17.3421	B182	28.9059	Female	74	CON1
KT04937	CD8_T	1-X-global-X-all_retinol_metabolism	0.000145873	16.4623	B182	28.9059	Female	74	CON1
KT04937	DC	1-X-global-X-all_retinol_metabolism	0.000180913	13.0435	B182	28.9059	Female	74	CON1
KT04937	Memory B cell	1-X-global-X-all_retinol_metabolism	0.000144421	20.9125	B182	28.9059	Female	74	CON1
KT04937	NK	1-X-global-X-all_retinol_metabolism	0.000142256	16.8519	B182	28.9059	Female	74	CON1
KT04937	Naive B cell	1-X-global-X-all_retinol_metabolism	0.00014696	25.7426	B182	28.9059	Female	74	CON1
KT04937	Other	1-X-global-X-all_retinol_metabolism	0.000231621	9.375	B182	28.9059	Female	74	CON1
KT04937	Other_T	1-X-global-X-all_retinol_metabolism	0.000155856	24.6914	B182	28.9059	Female	74	CON1
KT04937	Plasma cell	1-X-global-X-all_retinol_metabolism	0.000194076	29.0323	B182	28.9059	Female	74	CON1
KT04937	Treg	1-X-global-X-all_retinol_metabolism	0.000157625	15.1899	B182	28.9059	Female	74	CON1
KT04937	gdT	1-X-global-X-all_retinol_metabolism	0.000185879	10.5263	B182	28.9059	Female	74	CON1
KT04937	mono	1-X-global-X-all_retinol_metabolism	0.000137186	10.3175	B182	28.9059	Female	74	CON1
KT00052	CD4_T	2-X-global-X-all_RIG-I-like-receptor_signaling	0.000310486	62.9987	B140	24.6572	Female	56	ARI
KT00052	CD8_T	2-X-global-X-all_RIG-I-like-receptor_signaling	0.000294496	59.7796	B140	24.6572	Female	56	ARI
KT00052	DC	2-X-global-X-all_RIG-I-like-receptor_signaling	0.000271062	80	B140	24.6572	Female	56	ARI
KT00052	Memory B cell	2-X-global-X-all_RIG-I-like-receptor_signaling	0.000269653	50.3311	B140	24.6572	Female	56	ARI
KT00052	NK	2-X-global-X-all_RIG-I-like-receptor_signaling	0.00027835	51.0101	B140	24.6572	Female	56	ARI
KT00052	Naive B cell	2-X-global-X-all_RIG-I-like-receptor_signaling	0.000288525	43.4066	B140	24.6572	Female	56	ARI
KT00052	Other	2-X-global-X-all_RIG-I-like-receptor_signaling	0.000404432	33.3333	B140	24.6572	Female	56	ARI
KT00052	Other_T	2-X-global-X-all_RIG-I-like-receptor_signaling	0.00031141	55.2632	B140	24.6572	Female	56	ARI
KT00052	Plasma cell	2-X-global-X-all_RIG-I-like-receptor_signaling	0	0	B140	24.6572	Female	56	ARI
KT00052	Treg	2-X-global-X-all_RIG-I-like-receptor_signaling	0.000284618	50.7092	B140	24.6572	Female	56	ARI
KT00052	gdT	2-X-global-X-all_RIG-I-like-receptor_signaling	0.000304102	56.25	B140	24.6572	Female	56	ARI
KT00052	mono	2-X-global-X-all_RIG-I-like-receptor_signaling	0.000308079	64.812	B140	24.6572	Female	56	ARI
KT00055	CD4_T	2-X-global-X-all_RIG-I-like-receptor_signaling	0.000328441	67.5595	B002	43.2429	Female	53	ERA
KT00055	CD8_T	2-X-global-X-all_RIG-I-like-receptor_signaling	0.000315667	64.1146	B002	43.2429	Female	53	ERA
KT00055	DC	2-X-global-X-all_RIG-I-like-receptor_signaling	0.000287614	77.7778	B002	43.2429	Female	53	ERA
KT00055	Memory B cell	2-X-global-X-all_RIG-I-like-receptor_signaling	0.000316026	63.2653	B002	43.2429	Female	53	ERA
KT00055	NK	2-X-global-X-all_RIG-I-like-receptor_signaling	0.000316949	60.8392	B002	43.2429	Female	53	ERA
KT00055	Naive B cell	2-X-global-X-all_RIG-I-like-receptor_signaling	0.000308887	46.6667	B002	43.2429	Female	53	ERA
KT00055	Other	2-X-global-X-all_RIG-I-like-receptor_signaling	0.000453854	41.5094	B002	43.2429	Female	53	ERA
KT00055	Other_T	2-X-global-X-all_RIG-I-like-receptor_signaling	0.000376778	57.5758	B002	43.2429	Female	53	ERA
KT00055	Plasma cell	2-X-global-X-all_RIG-I-like-receptor_signaling	0.00042249	28.5714	B002	43.2429	Female	53	ERA
KT00055	Treg	2-X-global-X-all_RIG-I-like-receptor_signaling	0.000328366	56.4417	B002	43.2429	Female	53	ERA
KT00055	gdT	2-X-global-X-all_RIG-I-like-receptor_signaling	0.000345924	69.697	B002	43.2429	Female	53	ERA
KT00055	mono	2-X-global-X-all_RIG-I-like-receptor_signaling	0.000352804	65.6075	B002	43.2429	Female	53	ERA
KT00056	CD4_T	2-X-global-X-all_RIG-I-like-receptor_signaling	0.000317396	68.2369	B002	25.9483	Female	42	ARI
KT00056	CD8_T	2-X-global-X-all_RIG-I-like-receptor_signaling	0.000314319	66.0737	B002	25.9483	Female	42	ARI
KT00056	DC	2-X-global-X-all_RIG-I-like-receptor_signaling	0.000335051	84.0909	B002	25.9483	Female	42	ARI
KT00056	Memory B cell	2-X-global-X-all_RIG-I-like-receptor_signaling	0.000277719	56.1181	B002	25.9483	Female	42	ARI
KT00056	NK	2-X-global-X-all_RIG-I-like-receptor_signaling	0.000303506	53.3333	B002	25.9483	Female	42	ARI
KT00056	Naive B cell	2-X-global-X-all_RIG-I-like-receptor_signaling	0.000309075	53.1157	B002	25.9483	Female	42	ARI
KT00056	Other	2-X-global-X-all_RIG-I-like-receptor_signaling	0.000368828	44.4444	B002	25.9483	Female	42	ARI
KT00056	Other_T	2-X-global-X-all_RIG-I-like-receptor_signaling	0.000371277	68.3824	B002	25.9483	Female	42	ARI
KT00056	Plasma cell	2-X-global-X-all_RIG-I-like-receptor_signaling	0.000297419	55.5556	B002	25.9483	Female	42	ARI
KT00056	Treg	2-X-global-X-all_RIG-I-like-receptor_signaling	0.000332017	64.0351	B002	25.9483	Female	42	ARI
KT00056	gdT	2-X-global-X-all_RIG-I-like-receptor_signaling	0.00031373	61.1111	B002	25.9483	Female	42	ARI
KT00056	mono	2-X-global-X-all_RIG-I-like-receptor_signaling	0.000358955	69.8364	B002	25.9483	Female	42	ARI
KT00057	CD4_T	2-X-global-X-all_RIG-I-like-receptor_signaling	0.000329383	62.5599	B002	21.1265	Female	21	ARI
KT00057	CD8_T	2-X-global-X-all_RIG-I-like-receptor_signaling	0.000323297	60.0375	B002	21.1265	Female	21	ARI
KT00057	DC	2-X-global-X-all_RIG-I-like-receptor_signaling	0.000253551	69.4444	B002	21.1265	Female	21	ARI
KT00057	Memory B cell	2-X-global-X-all_RIG-I-like-receptor_signaling	0.000299944	47.0588	B002	21.1265	Female	21	ARI
KT00057	NK	2-X-global-X-all_RIG-I-like-receptor_signaling	0.000307908	46.5596	B002	21.1265	Female	21	ARI
KT00057	Naive B cell	2-X-global-X-all_RIG-I-like-receptor_signaling	0.000325627	45.9677	B002	21.1265	Female	21	ARI
KT00057	Other	2-X-global-X-all_RIG-I-like-receptor_signaling	0.000473745	77.2727	B002	21.1265	Female	21	ARI
KT00057	Other_T	2-X-global-X-all_RIG-I-like-receptor_signaling	0.000354058	62.7329	B002	21.1265	Female	21	ARI
KT00057	Plasma cell	2-X-global-X-all_RIG-I-like-receptor_signaling	0.00013965	14.2857	B002	21.1265	Female	21	ARI
KT00057	Treg	2-X-global-X-all_RIG-I-like-receptor_signaling	0.000340417	52.7638	B002	21.1265	Female	21	ARI
KT00057	gdT	2-X-global-X-all_RIG-I-like-receptor_signaling	0.000330644	52.2581	B002	21.1265	Female	21	ARI
KT00057	mono	2-X-global-X-all_RIG-I-like-receptor_signaling	0.000304247	67.0678	B002	21.1265	Female	21	ARI
KT00058	CD4_T	2-X-global-X-all_RIG-I-like-receptor_signaling	0.000357437	50.6318	B001	27.6795	Female	78	ARI
KT00058	CD8_T	2-X-global-X-all_RIG-I-like-receptor_signaling	0.00034928	44.9426	B001	27.6795	Female	78	ARI
KT00058	DC	2-X-global-X-all_RIG-I-like-receptor_signaling	0.000312845	53.2258	B001	27.6795	Female	78	ARI
KT00058	Memory B cell	2-X-global-X-all_RIG-I-like-receptor_signaling	0.000321704	49.5283	B001	27.6795	Female	78	ARI
KT00058	NK	2-X-global-X-all_RIG-I-like-receptor_signaling	0.00035577	46.9565	B001	27.6795	Female	78	ARI
KT00058	Naive B cell	2-X-global-X-all_RIG-I-like-receptor_signaling	0.000386433	37.9032	B001	27.6795	Female	78	ARI
KT00058	Other	2-X-global-X-all_RIG-I-like-receptor_signaling	0.000648019	39.4737	B001	27.6795	Female	78	ARI
KT00058	Other_T	2-X-global-X-all_RIG-I-like-receptor_signaling	0.000402557	57.1429	B001	27.6795	Female	78	ARI
KT00058	Plasma cell	2-X-global-X-all_RIG-I-like-receptor_signaling	0.000151171	16.6667	B001	27.6795	Female	78	ARI
KT00058	Treg	2-X-global-X-all_RIG-I-like-receptor_signaling	0.000374216	54.6218	B001	27.6795	Female	78	ARI
KT00058	gdT	2-X-global-X-all_RIG-I-like-receptor_signaling	0.000337296	46.1538	B001	27.6795	Female	78	ARI
KT00058	mono	2-X-global-X-all_RIG-I-like-receptor_signaling	0.000358152	59.5147	B001	27.6795	Female	78	ARI
KT00060	CD4_T	2-X-global-X-all_RIG-I-like-receptor_signaling	0.000312844	63.9821	B002	31.804	Female	40	ARI
KT00060	CD8_T	2-X-global-X-all_RIG-I-like-receptor_signaling	0.00030405	61.1561	B002	31.804	Female	40	ARI
KT00060	DC	2-X-global-X-all_RIG-I-like-receptor_signaling	0.000281329	70.6897	B002	31.804	Female	40	ARI
KT00060	Memory B cell	2-X-global-X-all_RIG-I-like-receptor_signaling	0.000279505	51.773	B002	31.804	Female	40	ARI
KT00060	NK	2-X-global-X-all_RIG-I-like-receptor_signaling	0.000290393	48.366	B002	31.804	Female	40	ARI
KT00060	Naive B cell	2-X-global-X-all_RIG-I-like-receptor_signaling	0.000307626	45.5939	B002	31.804	Female	40	ARI
KT00060	Other	2-X-global-X-all_RIG-I-like-receptor_signaling	0.000393088	59.375	B002	31.804	Female	40	ARI
KT00060	Other_T	2-X-global-X-all_RIG-I-like-receptor_signaling	0.00033552	65.8385	B002	31.804	Female	40	ARI
KT00060	Plasma cell	2-X-global-X-all_RIG-I-like-receptor_signaling	0.000357858	58.3333	B002	31.804	Female	40	ARI
KT00060	Treg	2-X-global-X-all_RIG-I-like-receptor_signaling	0.000335155	49.505	B002	31.804	Female	40	ARI
KT00060	gdT	2-X-global-X-all_RIG-I-like-receptor_signaling	0.000329441	58.5366	B002	31.804	Female	40	ARI
KT00060	mono	2-X-global-X-all_RIG-I-like-receptor_signaling	0.000307807	70.7317	B002	31.804	Female	40	ARI
KT00063	CD4_T	2-X-global-X-all_RIG-I-like-receptor_signaling	0.000333207	69.1514	B140	28.1233	Male	39	ARI
KT00063	CD8_T	2-X-global-X-all_RIG-I-like-receptor_signaling	0.000312301	63.5163	B140	28.1233	Male	39	ARI
KT00063	DC	2-X-global-X-all_RIG-I-like-receptor_signaling	0.000292242	71.7172	B140	28.1233	Male	39	ARI
KT00063	Memory B cell	2-X-global-X-all_RIG-I-like-receptor_signaling	0.000275748	63.3475	B140	28.1233	Male	39	ARI
KT00063	NK	2-X-global-X-all_RIG-I-like-receptor_signaling	0.000320002	59.8011	B140	28.1233	Male	39	ARI
KT00063	Naive B cell	2-X-global-X-all_RIG-I-like-receptor_signaling	0.000289433	50.2924	B140	28.1233	Male	39	ARI
KT00063	Other	2-X-global-X-all_RIG-I-like-receptor_signaling	0.000577116	23.5294	B140	28.1233	Male	39	ARI
KT00063	Other_T	2-X-global-X-all_RIG-I-like-receptor_signaling	0.000363268	66.6667	B140	28.1233	Male	39	ARI
KT00063	Plasma cell	2-X-global-X-all_RIG-I-like-receptor_signaling	0.000280672	33.3333	B140	28.1233	Male	39	ARI
KT00063	Treg	2-X-global-X-all_RIG-I-like-receptor_signaling	0.000361023	52.0833	B140	28.1233	Male	39	ARI
KT00063	gdT	2-X-global-X-all_RIG-I-like-receptor_signaling	0.000310863	66.4975	B140	28.1233	Male	39	ARI
KT00063	mono	2-X-global-X-all_RIG-I-like-receptor_signaling	0.000332399	71.1797	B140	28.1233	Male	39	ARI
KT00064	CD4_T	2-X-global-X-all_RIG-I-like-receptor_signaling	0.000320716	64.6825	B140	22.768	Female	58	ARI
KT00064	CD8_T	2-X-global-X-all_RIG-I-like-receptor_signaling	0.000281036	55.6144	B140	22.768	Female	58	ARI
KT00064	DC	2-X-global-X-all_RIG-I-like-receptor_signaling	0.00027985	77.5	B140	22.768	Female	58	ARI
KT00064	Memory B cell	2-X-global-X-all_RIG-I-like-receptor_signaling	0.000268247	52.5	B140	22.768	Female	58	ARI
KT00064	NK	2-X-global-X-all_RIG-I-like-receptor_signaling	0.000283714	50.4866	B140	22.768	Female	58	ARI
KT00064	Naive B cell	2-X-global-X-all_RIG-I-like-receptor_signaling	0.000296322	52.1253	B140	22.768	Female	58	ARI
KT00064	Other	2-X-global-X-all_RIG-I-like-receptor_signaling	0.000395131	42.3077	B140	22.768	Female	58	ARI
KT00064	Other_T	2-X-global-X-all_RIG-I-like-receptor_signaling	0.000295416	74.4681	B140	22.768	Female	58	ARI
KT00064	Plasma cell	2-X-global-X-all_RIG-I-like-receptor_signaling	0.000256941	66.6667	B140	22.768	Female	58	ARI
KT00064	Treg	2-X-global-X-all_RIG-I-like-receptor_signaling	0.0003165	53.5545	B140	22.768	Female	58	ARI
KT00064	gdT	2-X-global-X-all_RIG-I-like-receptor_signaling	0.000322241	56.5217	B140	22.768	Female	58	ARI
KT00064	mono	2-X-global-X-all_RIG-I-like-receptor_signaling	0.000348391	57.9942	B140	22.768	Female	58	ARI
KT00065	CD4_T	2-X-global-X-all_RIG-I-like-receptor_signaling	0.000315436	63.6284	B140	22.8386	Female	61	ARI
KT00065	CD8_T	2-X-global-X-all_RIG-I-like-receptor_signaling	0.000314746	61.8667	B140	22.8386	Female	61	ARI
KT00065	DC	2-X-global-X-all_RIG-I-like-receptor_signaling	0.000266056	68.5714	B140	22.8386	Female	61	ARI
KT00065	Memory B cell	2-X-global-X-all_RIG-I-like-receptor_signaling	0.000317699	47.3988	B140	22.8386	Female	61	ARI
KT00065	NK	2-X-global-X-all_RIG-I-like-receptor_signaling	0.00030806	53.0572	B140	22.8386	Female	61	ARI
KT00065	Naive B cell	2-X-global-X-all_RIG-I-like-receptor_signaling	0.000295178	47.7495	B140	22.8386	Female	61	ARI
KT00065	Other	2-X-global-X-all_RIG-I-like-receptor_signaling	0.000637434	30.7692	B140	22.8386	Female	61	ARI
KT00065	Other_T	2-X-global-X-all_RIG-I-like-receptor_signaling	0.000308627	68.75	B140	22.8386	Female	61	ARI
KT00065	Plasma cell	2-X-global-X-all_RIG-I-like-receptor_signaling	0.000291946	33.3333	B140	22.8386	Female	61	ARI
KT00065	Treg	2-X-global-X-all_RIG-I-like-receptor_signaling	0.000288458	56.0694	B140	22.8386	Female	61	ARI
KT00065	gdT	2-X-global-X-all_RIG-I-like-receptor_signaling	0.000272914	50	B140	22.8386	Female	61	ARI
KT00065	mono	2-X-global-X-all_RIG-I-like-receptor_signaling	0.000335476	66.7619	B140	22.8386	Female	61	ARI
KT00067	CD4_T	2-X-global-X-all_RIG-I-like-receptor_signaling	0.000351181	66.2704	B006	32.2279	Female	74	ARI
KT00067	CD8_T	2-X-global-X-all_RIG-I-like-receptor_signaling	0.000322224	59.0737	B006	32.2279	Female	74	ARI
KT00067	DC	2-X-global-X-all_RIG-I-like-receptor_signaling	0.000294716	70.9091	B006	32.2279	Female	74	ARI
KT00067	Memory B cell	2-X-global-X-all_RIG-I-like-receptor_signaling	0.000303251	51.3333	B006	32.2279	Female	74	ARI
KT00067	NK	2-X-global-X-all_RIG-I-like-receptor_signaling	0.000319045	54.9242	B006	32.2279	Female	74	ARI
KT00067	Naive B cell	2-X-global-X-all_RIG-I-like-receptor_signaling	0.000336436	48.4522	B006	32.2279	Female	74	ARI
KT00067	Other	2-X-global-X-all_RIG-I-like-receptor_signaling	0.000302907	33.3333	B006	32.2279	Female	74	ARI
KT00067	Other_T	2-X-global-X-all_RIG-I-like-receptor_signaling	0.000370192	67.2414	B006	32.2279	Female	74	ARI
KT00067	Plasma cell	2-X-global-X-all_RIG-I-like-receptor_signaling	0.000461595	33.3333	B006	32.2279	Female	74	ARI
KT00067	Treg	2-X-global-X-all_RIG-I-like-receptor_signaling	0.000368144	63.7838	B006	32.2279	Female	74	ARI
KT00067	gdT	2-X-global-X-all_RIG-I-like-receptor_signaling	0.000316032	63.8889	B006	32.2279	Female	74	ARI
KT00067	mono	2-X-global-X-all_RIG-I-like-receptor_signaling	0.00033477	68.3206	B006	32.2279	Female	74	ARI
KT00068	CD4_T	2-X-global-X-all_RIG-I-like-receptor_signaling	0.000360642	65.1329	B006	20.1873	Female	55	ARI
KT00068	CD8_T	2-X-global-X-all_RIG-I-like-receptor_signaling	0.000343736	64.2991	B006	20.1873	Female	55	ARI
KT00068	DC	2-X-global-X-all_RIG-I-like-receptor_signaling	0.000311858	79.0698	B006	20.1873	Female	55	ARI
KT00068	Memory B cell	2-X-global-X-all_RIG-I-like-receptor_signaling	0.000323607	59.6413	B006	20.1873	Female	55	ARI
KT00068	NK	2-X-global-X-all_RIG-I-like-receptor_signaling	0.000316255	59.2992	B006	20.1873	Female	55	ARI
KT00068	Naive B cell	2-X-global-X-all_RIG-I-like-receptor_signaling	0.000336521	50.7177	B006	20.1873	Female	55	ARI
KT00068	Other	2-X-global-X-all_RIG-I-like-receptor_signaling	0.000539189	47.619	B006	20.1873	Female	55	ARI
KT00068	Other_T	2-X-global-X-all_RIG-I-like-receptor_signaling	0.000361264	66.9291	B006	20.1873	Female	55	ARI
KT00068	Plasma cell	2-X-global-X-all_RIG-I-like-receptor_signaling	0.000334145	83.3333	B006	20.1873	Female	55	ARI
KT00068	Treg	2-X-global-X-all_RIG-I-like-receptor_signaling	0.000336499	58.7156	B006	20.1873	Female	55	ARI
KT00068	gdT	2-X-global-X-all_RIG-I-like-receptor_signaling	0.000359511	62.069	B006	20.1873	Female	55	ARI
KT00068	mono	2-X-global-X-all_RIG-I-like-receptor_signaling	0.000334095	66.8478	B006	20.1873	Female	55	ARI
KT00069	CD4_T	2-X-global-X-all_RIG-I-like-receptor_signaling	0.000309951	62.6328	B140	25.6055	Female	66	ARI
KT00069	CD8_T	2-X-global-X-all_RIG-I-like-receptor_signaling	0.00029932	56.1001	B140	25.6055	Female	66	ARI
KT00069	DC	2-X-global-X-all_RIG-I-like-receptor_signaling	0.000226419	71.6216	B140	25.6055	Female	66	ARI
KT00069	Memory B cell	2-X-global-X-all_RIG-I-like-receptor_signaling	0.000269531	44.335	B140	25.6055	Female	66	ARI
KT00069	NK	2-X-global-X-all_RIG-I-like-receptor_signaling	0.000294145	51.5942	B140	25.6055	Female	66	ARI
KT00069	Naive B cell	2-X-global-X-all_RIG-I-like-receptor_signaling	0.000303901	45.4357	B140	25.6055	Female	66	ARI
KT00069	Other	2-X-global-X-all_RIG-I-like-receptor_signaling	0.00100908	54.5455	B140	25.6055	Female	66	ARI
KT00069	Other_T	2-X-global-X-all_RIG-I-like-receptor_signaling	0.0003186	75.7576	B140	25.6055	Female	66	ARI
KT00069	Plasma cell	2-X-global-X-all_RIG-I-like-receptor_signaling	0.000336297	27.7778	B140	25.6055	Female	66	ARI
KT00069	Treg	2-X-global-X-all_RIG-I-like-receptor_signaling	0.000312934	51.1236	B140	25.6055	Female	66	ARI
KT00069	gdT	2-X-global-X-all_RIG-I-like-receptor_signaling	0.000315509	61.3636	B140	25.6055	Female	66	ARI
KT00069	mono	2-X-global-X-all_RIG-I-like-receptor_signaling	0.000297898	65.4598	B140	25.6055	Female	66	ARI
KT00070	CD4_T	2-X-global-X-all_RIG-I-like-receptor_signaling	0.000373005	60.6199	B001	22.6518	Male	76	ARI
KT00070	CD8_T	2-X-global-X-all_RIG-I-like-receptor_signaling	0.000364704	56.1361	B001	22.6518	Male	76	ARI
KT00070	DC	2-X-global-X-all_RIG-I-like-receptor_signaling	0.00032979	68.6275	B001	22.6518	Male	76	ARI
KT00070	Memory B cell	2-X-global-X-all_RIG-I-like-receptor_signaling	0.000375873	50.6849	B001	22.6518	Male	76	ARI
KT00070	NK	2-X-global-X-all_RIG-I-like-receptor_signaling	0.000369782	53.4279	B001	22.6518	Male	76	ARI
KT00070	Naive B cell	2-X-global-X-all_RIG-I-like-receptor_signaling	0.000361834	51.0204	B001	22.6518	Male	76	ARI
KT00070	Other	2-X-global-X-all_RIG-I-like-receptor_signaling	0.000594987	37.5	B001	22.6518	Male	76	ARI
KT00070	Other_T	2-X-global-X-all_RIG-I-like-receptor_signaling	0.000407776	61.6279	B001	22.6518	Male	76	ARI
KT00070	Plasma cell	2-X-global-X-all_RIG-I-like-receptor_signaling	0.000348495	50	B001	22.6518	Male	76	ARI
KT00070	Treg	2-X-global-X-all_RIG-I-like-receptor_signaling	0.000377687	59.2105	B001	22.6518	Male	76	ARI
KT00070	gdT	2-X-global-X-all_RIG-I-like-receptor_signaling	0.000301293	67.6471	B001	22.6518	Male	76	ARI
KT00070	mono	2-X-global-X-all_RIG-I-like-receptor_signaling	0.000367128	63.8009	B001	22.6518	Male	76	ARI
KT00072	CD4_T	2-X-global-X-all_RIG-I-like-receptor_signaling	0.00030189	61.5713	B140	24.8603	Female	51	ERA
KT00072	CD8_T	2-X-global-X-all_RIG-I-like-receptor_signaling	0.000292138	61.8347	B140	24.8603	Female	51	ERA
KT00072	DC	2-X-global-X-all_RIG-I-like-receptor_signaling	0.000275919	70.7317	B140	24.8603	Female	51	ERA
KT00072	Memory B cell	2-X-global-X-all_RIG-I-like-receptor_signaling	0.000267654	47.0588	B140	24.8603	Female	51	ERA
KT00072	NK	2-X-global-X-all_RIG-I-like-receptor_signaling	0.000276923	54.6729	B140	24.8603	Female	51	ERA
KT00072	Naive B cell	2-X-global-X-all_RIG-I-like-receptor_signaling	0.00029351	47.6998	B140	24.8603	Female	51	ERA
KT00072	Other	2-X-global-X-all_RIG-I-like-receptor_signaling	0.000532211	50	B140	24.8603	Female	51	ERA
KT00072	Other_T	2-X-global-X-all_RIG-I-like-receptor_signaling	0.000288967	68.3544	B140	24.8603	Female	51	ERA
KT00072	Plasma cell	2-X-global-X-all_RIG-I-like-receptor_signaling	0.000126985	33.3333	B140	24.8603	Female	51	ERA
KT00072	Treg	2-X-global-X-all_RIG-I-like-receptor_signaling	0.000303735	42.8571	B140	24.8603	Female	51	ERA
KT00072	gdT	2-X-global-X-all_RIG-I-like-receptor_signaling	0.000264718	57.1429	B140	24.8603	Female	51	ERA
KT00072	mono	2-X-global-X-all_RIG-I-like-receptor_signaling	0.000304084	64.3098	B140	24.8603	Female	51	ERA
KT00073	CD4_T	2-X-global-X-all_RIG-I-like-receptor_signaling	0.000335456	67.4719	B006	21.643	Female	71	ARI
KT00073	CD8_T	2-X-global-X-all_RIG-I-like-receptor_signaling	0.000342572	62.3656	B006	21.643	Female	71	ARI
KT00073	DC	2-X-global-X-all_RIG-I-like-receptor_signaling	0.000284087	83.0189	B006	21.643	Female	71	ARI
KT00073	Memory B cell	2-X-global-X-all_RIG-I-like-receptor_signaling	0.000308411	49.1379	B006	21.643	Female	71	ARI
KT00073	NK	2-X-global-X-all_RIG-I-like-receptor_signaling	0.000328925	60.0719	B006	21.643	Female	71	ARI
KT00073	Naive B cell	2-X-global-X-all_RIG-I-like-receptor_signaling	0.000303311	54.9495	B006	21.643	Female	71	ARI
KT00073	Other	2-X-global-X-all_RIG-I-like-receptor_signaling	0.000335281	57.1429	B006	21.643	Female	71	ARI
KT00073	Other_T	2-X-global-X-all_RIG-I-like-receptor_signaling	0.000401176	71.2121	B006	21.643	Female	71	ARI
KT00073	Plasma cell	2-X-global-X-all_RIG-I-like-receptor_signaling	0.000328103	40	B006	21.643	Female	71	ARI
KT00073	Treg	2-X-global-X-all_RIG-I-like-receptor_signaling	0.000314068	59.4771	B006	21.643	Female	71	ARI
KT00073	gdT	2-X-global-X-all_RIG-I-like-receptor_signaling	0.000282151	63.1579	B006	21.643	Female	71	ARI
KT00073	mono	2-X-global-X-all_RIG-I-like-receptor_signaling	0.000343869	66.1753	B006	21.643	Female	71	ARI
KT00074	CD4_T	2-X-global-X-all_RIG-I-like-receptor_signaling	0.000338446	74.8992	B140	27.4825	Male	74	ARI
KT00074	CD8_T	2-X-global-X-all_RIG-I-like-receptor_signaling	0.000324772	70.229	B140	27.4825	Male	74	ARI
KT00074	DC	2-X-global-X-all_RIG-I-like-receptor_signaling	0.000332024	81.8182	B140	27.4825	Male	74	ARI
KT00074	Memory B cell	2-X-global-X-all_RIG-I-like-receptor_signaling	0.000291332	66.6667	B140	27.4825	Male	74	ARI
KT00074	NK	2-X-global-X-all_RIG-I-like-receptor_signaling	0.000324975	64.3469	B140	27.4825	Male	74	ARI
KT00074	Naive B cell	2-X-global-X-all_RIG-I-like-receptor_signaling	0.000315202	56	B140	27.4825	Male	74	ARI
KT00074	Other	2-X-global-X-all_RIG-I-like-receptor_signaling	0.00086431	28	B140	27.4825	Male	74	ARI
KT00074	Other_T	2-X-global-X-all_RIG-I-like-receptor_signaling	0.000380387	72.973	B140	27.4825	Male	74	ARI
KT00074	Plasma cell	2-X-global-X-all_RIG-I-like-receptor_signaling	0.000220622	40	B140	27.4825	Male	74	ARI
KT00074	Treg	2-X-global-X-all_RIG-I-like-receptor_signaling	0.000338904	64.9351	B140	27.4825	Male	74	ARI
KT00074	gdT	2-X-global-X-all_RIG-I-like-receptor_signaling	0.000242355	60	B140	27.4825	Male	74	ARI
KT00074	mono	2-X-global-X-all_RIG-I-like-receptor_signaling	0.00035425	76.3796	B140	27.4825	Male	74	ARI
KT00075	CD4_T	2-X-global-X-all_RIG-I-like-receptor_signaling	0.000369628	73.4577	B006	28.1081	Male	66	ARI
KT00075	CD8_T	2-X-global-X-all_RIG-I-like-receptor_signaling	0.000371173	74.6102	B006	28.1081	Male	66	ARI
KT00075	DC	2-X-global-X-all_RIG-I-like-receptor_signaling	0.000346167	82.4324	B006	28.1081	Male	66	ARI
KT00075	Memory B cell	2-X-global-X-all_RIG-I-like-receptor_signaling	0.000326147	77.193	B006	28.1081	Male	66	ARI
KT00075	NK	2-X-global-X-all_RIG-I-like-receptor_signaling	0.000313437	64.7328	B006	28.1081	Male	66	ARI
KT00075	Naive B cell	2-X-global-X-all_RIG-I-like-receptor_signaling	0.000328344	65.4812	B006	28.1081	Male	66	ARI
KT00075	Other	2-X-global-X-all_RIG-I-like-receptor_signaling	0.000414963	50	B006	28.1081	Male	66	ARI
KT00075	Other_T	2-X-global-X-all_RIG-I-like-receptor_signaling	0.000364091	77.9762	B006	28.1081	Male	66	ARI
KT00075	Plasma cell	2-X-global-X-all_RIG-I-like-receptor_signaling	0		B006	28.1081	Male	66	ARI
KT00075	Treg	2-X-global-X-all_RIG-I-like-receptor_signaling	0.000363987	64.433	B006	28.1081	Male	66	ARI
KT00075	gdT	2-X-global-X-all_RIG-I-like-receptor_signaling	0.0003719	60.8696	B006	28.1081	Male	66	ARI
KT00075	mono	2-X-global-X-all_RIG-I-like-receptor_signaling	0.000352049	71.0703	B006	28.1081	Male	66	ARI
KT00076	CD4_T	2-X-global-X-all_RIG-I-like-receptor_signaling	0.000314587	62.6535	B140	21.4309	Female	76	ARI
KT00076	CD8_T	2-X-global-X-all_RIG-I-like-receptor_signaling	0.000290996	56.7181	B140	21.4309	Female	76	ARI
KT00076	DC	2-X-global-X-all_RIG-I-like-receptor_signaling	0.000259643	70.5263	B140	21.4309	Female	76	ARI
KT00076	Memory B cell	2-X-global-X-all_RIG-I-like-receptor_signaling	0.000297536	53.4351	B140	21.4309	Female	76	ARI
KT00076	NK	2-X-global-X-all_RIG-I-like-receptor_signaling	0.000290989	53.0303	B140	21.4309	Female	76	ARI
KT00076	Naive B cell	2-X-global-X-all_RIG-I-like-receptor_signaling	0.000283263	49.4709	B140	21.4309	Female	76	ARI
KT00076	Other	2-X-global-X-all_RIG-I-like-receptor_signaling	0.000292236	29.4118	B140	21.4309	Female	76	ARI
KT00076	Other_T	2-X-global-X-all_RIG-I-like-receptor_signaling	0.00033145	54.8387	B140	21.4309	Female	76	ARI
KT00076	Plasma cell	2-X-global-X-all_RIG-I-like-receptor_signaling	0		B140	21.4309	Female	76	ARI
KT00076	Treg	2-X-global-X-all_RIG-I-like-receptor_signaling	0.000271524	51.4706	B140	21.4309	Female	76	ARI
KT00076	gdT	2-X-global-X-all_RIG-I-like-receptor_signaling	0.000262472	51.3761	B140	21.4309	Female	76	ARI
KT00076	mono	2-X-global-X-all_RIG-I-like-receptor_signaling	0.000316796	65.948	B140	21.4309	Female	76	ARI
KT00077	CD4_T	2-X-global-X-all_RIG-I-like-receptor_signaling	0.000354394	56.7057	B001	18.0639	Female	32	ARI
KT00077	CD8_T	2-X-global-X-all_RIG-I-like-receptor_signaling	0.00034013	52.5304	B001	18.0639	Female	32	ARI
KT00077	DC	2-X-global-X-all_RIG-I-like-receptor_signaling	0.000267691	64.7059	B001	18.0639	Female	32	ARI
KT00077	Memory B cell	2-X-global-X-all_RIG-I-like-receptor_signaling	0.000313698	44.5727	B001	18.0639	Female	32	ARI
KT00077	NK	2-X-global-X-all_RIG-I-like-receptor_signaling	0.000305514	44.5161	B001	18.0639	Female	32	ARI
KT00077	Naive B cell	2-X-global-X-all_RIG-I-like-receptor_signaling	0.00034533	47.6744	B001	18.0639	Female	32	ARI
KT00077	Other	2-X-global-X-all_RIG-I-like-receptor_signaling	0.00074881	50	B001	18.0639	Female	32	ARI
KT00077	Other_T	2-X-global-X-all_RIG-I-like-receptor_signaling	0.000327958	50.365	B001	18.0639	Female	32	ARI
KT00077	Plasma cell	2-X-global-X-all_RIG-I-like-receptor_signaling	0.000226102	100	B001	18.0639	Female	32	ARI
KT00077	Treg	2-X-global-X-all_RIG-I-like-receptor_signaling	0.000370889	52.2222	B001	18.0639	Female	32	ARI
KT00077	gdT	2-X-global-X-all_RIG-I-like-receptor_signaling	0.000360898	59.3407	B001	18.0639	Female	32	ARI
KT00077	mono	2-X-global-X-all_RIG-I-like-receptor_signaling	0.000347478	56.701	B001	18.0639	Female	32	ARI
KT00081	CD4_T	2-X-global-X-all_RIG-I-like-receptor_signaling	0.000351581	69.7094	B009	26.3605	Female	51	ARI
KT00081	CD8_T	2-X-global-X-all_RIG-I-like-receptor_signaling	0.000327353	62.0022	B009	26.3605	Female	51	ARI
KT00081	DC	2-X-global-X-all_RIG-I-like-receptor_signaling	0.000299341	74.2857	B009	26.3605	Female	51	ARI
KT00081	Memory B cell	2-X-global-X-all_RIG-I-like-receptor_signaling	0.000315007	54.6559	B009	26.3605	Female	51	ARI
KT00081	NK	2-X-global-X-all_RIG-I-like-receptor_signaling	0.000311537	56.3147	B009	26.3605	Female	51	ARI
KT00081	Naive B cell	2-X-global-X-all_RIG-I-like-receptor_signaling	0.000328404	53.9648	B009	26.3605	Female	51	ARI
KT00081	Other	2-X-global-X-all_RIG-I-like-receptor_signaling	0.000588023	66.6667	B009	26.3605	Female	51	ARI
KT00081	Other_T	2-X-global-X-all_RIG-I-like-receptor_signaling	0.000360681	70.8333	B009	26.3605	Female	51	ARI
KT00081	Plasma cell	2-X-global-X-all_RIG-I-like-receptor_signaling	0.000228823	41.6667	B009	26.3605	Female	51	ARI
KT00081	Treg	2-X-global-X-all_RIG-I-like-receptor_signaling	0.000365077	57.3964	B009	26.3605	Female	51	ARI
KT00081	gdT	2-X-global-X-all_RIG-I-like-receptor_signaling	0.000369905	56.0976	B009	26.3605	Female	51	ARI
KT00081	mono	2-X-global-X-all_RIG-I-like-receptor_signaling	0.000341063	68.7067	B009	26.3605	Female	51	ARI
KT00084	CD4_T	2-X-global-X-all_RIG-I-like-receptor_signaling	0.000365782	71.3647	B010	27.6125	Female	65	ARI
KT00084	CD8_T	2-X-global-X-all_RIG-I-like-receptor_signaling	0.000335221	62.8395	B010	27.6125	Female	65	ARI
KT00084	DC	2-X-global-X-all_RIG-I-like-receptor_signaling	0.000328035	74.4681	B010	27.6125	Female	65	ARI
KT00084	Memory B cell	2-X-global-X-all_RIG-I-like-receptor_signaling	0.000323394	62.3116	B010	27.6125	Female	65	ARI
KT00084	NK	2-X-global-X-all_RIG-I-like-receptor_signaling	0.000314294	63.3416	B010	27.6125	Female	65	ARI
KT00084	Naive B cell	2-X-global-X-all_RIG-I-like-receptor_signaling	0.000346693	56.6563	B010	27.6125	Female	65	ARI
KT00084	Other	2-X-global-X-all_RIG-I-like-receptor_signaling	0.00051302	23.5294	B010	27.6125	Female	65	ARI
KT00084	Other_T	2-X-global-X-all_RIG-I-like-receptor_signaling	0.00033488	67.1642	B010	27.6125	Female	65	ARI
KT00084	Plasma cell	2-X-global-X-all_RIG-I-like-receptor_signaling	0.000196846	100	B010	27.6125	Female	65	ARI
KT00084	Treg	2-X-global-X-all_RIG-I-like-receptor_signaling	0.000354204	64.9805	B010	27.6125	Female	65	ARI
KT00084	gdT	2-X-global-X-all_RIG-I-like-receptor_signaling	0.000365887	63.9344	B010	27.6125	Female	65	ARI
KT00084	mono	2-X-global-X-all_RIG-I-like-receptor_signaling	0.000353383	73.6089	B010	27.6125	Female	65	ARI
KT00086	CD4_T	2-X-global-X-all_RIG-I-like-receptor_signaling	0.000375049	74.6695	B006	28.6106	Male	76	ARI
KT00086	CD8_T	2-X-global-X-all_RIG-I-like-receptor_signaling	0.000344804	67.3729	B006	28.6106	Male	76	ARI
KT00086	DC	2-X-global-X-all_RIG-I-like-receptor_signaling	0.00034641	85.4839	B006	28.6106	Male	76	ARI
KT00086	Memory B cell	2-X-global-X-all_RIG-I-like-receptor_signaling	0.000394962	61.4583	B006	28.6106	Male	76	ARI
KT00086	NK	2-X-global-X-all_RIG-I-like-receptor_signaling	0.000341201	63.1893	B006	28.6106	Male	76	ARI
KT00086	Naive B cell	2-X-global-X-all_RIG-I-like-receptor_signaling	0.000384933	57.3333	B006	28.6106	Male	76	ARI
KT00086	Other	2-X-global-X-all_RIG-I-like-receptor_signaling	0.000826913	53.3333	B006	28.6106	Male	76	ARI
KT00086	Other_T	2-X-global-X-all_RIG-I-like-receptor_signaling	0.000385748	75.0903	B006	28.6106	Male	76	ARI
KT00086	Plasma cell	2-X-global-X-all_RIG-I-like-receptor_signaling	0	0	B006	28.6106	Male	76	ARI
KT00086	Treg	2-X-global-X-all_RIG-I-like-receptor_signaling	0.000412375	66	B006	28.6106	Male	76	ARI
KT00086	gdT	2-X-global-X-all_RIG-I-like-receptor_signaling	0.000435246	58.8235	B006	28.6106	Male	76	ARI
KT00086	mono	2-X-global-X-all_RIG-I-like-receptor_signaling	0.00038326	78.2434	B006	28.6106	Male	76	ARI
KT00087	CD4_T	2-X-global-X-all_RIG-I-like-receptor_signaling	0.000359187	74.1699	B010	36.0716	Female	72	ARI
KT00087	CD8_T	2-X-global-X-all_RIG-I-like-receptor_signaling	0.00037615	72.0588	B010	36.0716	Female	72	ARI
KT00087	DC	2-X-global-X-all_RIG-I-like-receptor_signaling	0.000320065	85	B010	36.0716	Female	72	ARI
KT00087	Memory B cell	2-X-global-X-all_RIG-I-like-receptor_signaling	0.000298284	60.241	B010	36.0716	Female	72	ARI
KT00087	NK	2-X-global-X-all_RIG-I-like-receptor_signaling	0.000330201	55.3681	B010	36.0716	Female	72	ARI
KT00087	Naive B cell	2-X-global-X-all_RIG-I-like-receptor_signaling	0.000341511	54.5918	B010	36.0716	Female	72	ARI
KT00087	Other	2-X-global-X-all_RIG-I-like-receptor_signaling	0.00056248	31.5789	B010	36.0716	Female	72	ARI
KT00087	Other_T	2-X-global-X-all_RIG-I-like-receptor_signaling	0.000465369	75.6757	B010	36.0716	Female	72	ARI
KT00087	Plasma cell	2-X-global-X-all_RIG-I-like-receptor_signaling	0.000355301	100	B010	36.0716	Female	72	ARI
KT00087	Treg	2-X-global-X-all_RIG-I-like-receptor_signaling	0.000340421	57.6471	B010	36.0716	Female	72	ARI
KT00087	gdT	2-X-global-X-all_RIG-I-like-receptor_signaling	0.000424011	52.1739	B010	36.0716	Female	72	ARI
KT00087	mono	2-X-global-X-all_RIG-I-like-receptor_signaling	0.000362747	73.2167	B010	36.0716	Female	72	ARI
KT00088	CD4_T	2-X-global-X-all_RIG-I-like-receptor_signaling	0.000420146	79.3922	B010	33.7035	Male	73	ARI
KT00088	CD8_T	2-X-global-X-all_RIG-I-like-receptor_signaling	0.000366778	74.5748	B010	33.7035	Male	73	ARI
KT00088	DC	2-X-global-X-all_RIG-I-like-receptor_signaling	0.000386181	92.1348	B010	33.7035	Male	73	ARI
KT00088	Memory B cell	2-X-global-X-all_RIG-I-like-receptor_signaling	0.000379624	72.4891	B010	33.7035	Male	73	ARI
KT00088	NK	2-X-global-X-all_RIG-I-like-receptor_signaling	0.000340132	70.4473	B010	33.7035	Male	73	ARI
KT00088	Naive B cell	2-X-global-X-all_RIG-I-like-receptor_signaling	0.000364352	67.5097	B010	33.7035	Male	73	ARI
KT00088	Other	2-X-global-X-all_RIG-I-like-receptor_signaling	0.000735023	71.4286	B010	33.7035	Male	73	ARI
KT00088	Other_T	2-X-global-X-all_RIG-I-like-receptor_signaling	0.000409137	76.1905	B010	33.7035	Male	73	ARI
KT00088	Plasma cell	2-X-global-X-all_RIG-I-like-receptor_signaling	0		B010	33.7035	Male	73	ARI
KT00088	Treg	2-X-global-X-all_RIG-I-like-receptor_signaling	0.000361714	68.0672	B010	33.7035	Male	73	ARI
KT00088	gdT	2-X-global-X-all_RIG-I-like-receptor_signaling	0.00039134	76.3158	B010	33.7035	Male	73	ARI
KT00088	mono	2-X-global-X-all_RIG-I-like-receptor_signaling	0.000417174	83.0156	B010	33.7035	Male	73	ARI
KT00090	CD4_T	2-X-global-X-all_RIG-I-like-receptor_signaling	0.000356314	66.116	B006	35.5696	Female	73	ARI
KT00090	CD8_T	2-X-global-X-all_RIG-I-like-receptor_signaling	0.000330904	60.4389	B006	35.5696	Female	73	ARI
KT00090	DC	2-X-global-X-all_RIG-I-like-receptor_signaling	0.000319651	79.3651	B006	35.5696	Female	73	ARI
KT00090	Memory B cell	2-X-global-X-all_RIG-I-like-receptor_signaling	0.000304692	54.717	B006	35.5696	Female	73	ARI
KT00090	NK	2-X-global-X-all_RIG-I-like-receptor_signaling	0.000322844	55.516	B006	35.5696	Female	73	ARI
KT00090	Naive B cell	2-X-global-X-all_RIG-I-like-receptor_signaling	0.000300043	41.8301	B006	35.5696	Female	73	ARI
KT00090	Other	2-X-global-X-all_RIG-I-like-receptor_signaling	0.000527448	33.3333	B006	35.5696	Female	73	ARI
KT00090	Other_T	2-X-global-X-all_RIG-I-like-receptor_signaling	0.000333205	67.7419	B006	35.5696	Female	73	ARI
KT00090	Plasma cell	2-X-global-X-all_RIG-I-like-receptor_signaling	0		B006	35.5696	Female	73	ARI
KT00090	Treg	2-X-global-X-all_RIG-I-like-receptor_signaling	0.00035966	58.7629	B006	35.5696	Female	73	ARI
KT00090	gdT	2-X-global-X-all_RIG-I-like-receptor_signaling	0.00040022	59.3023	B006	35.5696	Female	73	ARI
KT00090	mono	2-X-global-X-all_RIG-I-like-receptor_signaling	0.00033311	65.1487	B006	35.5696	Female	73	ARI
KT00092	CD4_T	2-X-global-X-all_RIG-I-like-receptor_signaling	0.000339655	71.2254	B009	39.0749	Female	33	ARI
KT00092	CD8_T	2-X-global-X-all_RIG-I-like-receptor_signaling	0.000333976	70.7843	B009	39.0749	Female	33	ARI
KT00092	DC	2-X-global-X-all_RIG-I-like-receptor_signaling	0.000291956	73.3333	B009	39.0749	Female	33	ARI
KT00092	Memory B cell	2-X-global-X-all_RIG-I-like-receptor_signaling	0.000340311	57.5758	B009	39.0749	Female	33	ARI
KT00092	NK	2-X-global-X-all_RIG-I-like-receptor_signaling	0.000332762	58.589	B009	39.0749	Female	33	ARI
KT00092	Naive B cell	2-X-global-X-all_RIG-I-like-receptor_signaling	0.000308486	49.2707	B009	39.0749	Female	33	ARI
KT00092	Other	2-X-global-X-all_RIG-I-like-receptor_signaling	0.000308325	25	B009	39.0749	Female	33	ARI
KT00092	Other_T	2-X-global-X-all_RIG-I-like-receptor_signaling	0.000420699	63.8889	B009	39.0749	Female	33	ARI
KT00092	Plasma cell	2-X-global-X-all_RIG-I-like-receptor_signaling	0.000278352	100	B009	39.0749	Female	33	ARI
KT00092	Treg	2-X-global-X-all_RIG-I-like-receptor_signaling	0.000333034	56.0976	B009	39.0749	Female	33	ARI
KT00092	gdT	2-X-global-X-all_RIG-I-like-receptor_signaling	0.000327031	69.697	B009	39.0749	Female	33	ARI
KT00092	mono	2-X-global-X-all_RIG-I-like-receptor_signaling	0.000341081	69.103	B009	39.0749	Female	33	ARI
KT00095	CD4_T	2-X-global-X-all_RIG-I-like-receptor_signaling	0.000339747	64.4795	B009	25.3864	Female	50	ARI
KT00095	CD8_T	2-X-global-X-all_RIG-I-like-receptor_signaling	0.000323805	60.0139	B009	25.3864	Female	50	ARI
KT00095	DC	2-X-global-X-all_RIG-I-like-receptor_signaling	0.000298219	67.9487	B009	25.3864	Female	50	ARI
KT00095	Memory B cell	2-X-global-X-all_RIG-I-like-receptor_signaling	0.000278792	47.4453	B009	25.3864	Female	50	ARI
KT00095	NK	2-X-global-X-all_RIG-I-like-receptor_signaling	0.000318452	49.0842	B009	25.3864	Female	50	ARI
KT00095	Naive B cell	2-X-global-X-all_RIG-I-like-receptor_signaling	0.000307063	38.8889	B009	25.3864	Female	50	ARI
KT00095	Other	2-X-global-X-all_RIG-I-like-receptor_signaling	0.000563021	23.0769	B009	25.3864	Female	50	ARI
KT00095	Other_T	2-X-global-X-all_RIG-I-like-receptor_signaling	0.000348522	66.0194	B009	25.3864	Female	50	ARI
KT00095	Plasma cell	2-X-global-X-all_RIG-I-like-receptor_signaling	0.000108083	50	B009	25.3864	Female	50	ARI
KT00095	Treg	2-X-global-X-all_RIG-I-like-receptor_signaling	0.000348532	59.0244	B009	25.3864	Female	50	ARI
KT00095	gdT	2-X-global-X-all_RIG-I-like-receptor_signaling	0.000334909	54.7486	B009	25.3864	Female	50	ARI
KT00095	mono	2-X-global-X-all_RIG-I-like-receptor_signaling	0.000350268	64.7114	B009	25.3864	Female	50	ARI
KT00107	CD4_T	2-X-global-X-all_RIG-I-like-receptor_signaling	0.000353378	68.815	B017	27.3148	Male	58	ARI
KT00107	CD8_T	2-X-global-X-all_RIG-I-like-receptor_signaling	0.000337273	68.9024	B017	27.3148	Male	58	ARI
KT00107	DC	2-X-global-X-all_RIG-I-like-receptor_signaling	0.000324102	87.1795	B017	27.3148	Male	58	ARI
KT00107	Memory B cell	2-X-global-X-all_RIG-I-like-receptor_signaling	0.000349448	65.2482	B017	27.3148	Male	58	ARI
KT00107	NK	2-X-global-X-all_RIG-I-like-receptor_signaling	0.000318409	59.4417	B017	27.3148	Male	58	ARI
KT00107	Naive B cell	2-X-global-X-all_RIG-I-like-receptor_signaling	0.0003668	58.3942	B017	27.3148	Male	58	ARI
KT00107	Other	2-X-global-X-all_RIG-I-like-receptor_signaling	0.000658458	56	B017	27.3148	Male	58	ARI
KT00107	Other_T	2-X-global-X-all_RIG-I-like-receptor_signaling	0.00033873	68.6275	B017	27.3148	Male	58	ARI
KT00107	Plasma cell	2-X-global-X-all_RIG-I-like-receptor_signaling	0.00028431	45	B017	27.3148	Male	58	ARI
KT00107	Treg	2-X-global-X-all_RIG-I-like-receptor_signaling	0.000334984	64.7059	B017	27.3148	Male	58	ARI
KT00107	gdT	2-X-global-X-all_RIG-I-like-receptor_signaling	0.000368769	75	B017	27.3148	Male	58	ARI
KT00107	mono	2-X-global-X-all_RIG-I-like-receptor_signaling	0.000352506	71.4829	B017	27.3148	Male	58	ARI
KT00108	CD4_T	2-X-global-X-all_RIG-I-like-receptor_signaling	0.000303352	54.2667	B098	24.9586	Female	52	ARI
KT00108	CD8_T	2-X-global-X-all_RIG-I-like-receptor_signaling	0.000289373	53.1183	B098	24.9586	Female	52	ARI
KT00108	DC	2-X-global-X-all_RIG-I-like-receptor_signaling	0.000298856	61.1111	B098	24.9586	Female	52	ARI
KT00108	Memory B cell	2-X-global-X-all_RIG-I-like-receptor_signaling	0.000295728	52	B098	24.9586	Female	52	ARI
KT00108	NK	2-X-global-X-all_RIG-I-like-receptor_signaling	0.000308744	43.883	B098	24.9586	Female	52	ARI
KT00108	Naive B cell	2-X-global-X-all_RIG-I-like-receptor_signaling	0.00034015	37.037	B098	24.9586	Female	52	ARI
KT00108	Other	2-X-global-X-all_RIG-I-like-receptor_signaling	0.000341541	27.2727	B098	24.9586	Female	52	ARI
KT00108	Other_T	2-X-global-X-all_RIG-I-like-receptor_signaling	0.000324383	48.3871	B098	24.9586	Female	52	ARI
KT00108	Plasma cell	2-X-global-X-all_RIG-I-like-receptor_signaling	0	0	B098	24.9586	Female	52	ARI
KT00108	Treg	2-X-global-X-all_RIG-I-like-receptor_signaling	0.000337357	43.5754	B098	24.9586	Female	52	ARI
KT00108	gdT	2-X-global-X-all_RIG-I-like-receptor_signaling	0.000301423	43.8462	B098	24.9586	Female	52	ARI
KT00108	mono	2-X-global-X-all_RIG-I-like-receptor_signaling	0.000337913	63.3745	B098	24.9586	Female	52	ARI
KT00114	CD4_T	2-X-global-X-all_RIG-I-like-receptor_signaling	0.000325907	70.2621	B046	26.2317	Female	36	ARI
KT00114	CD8_T	2-X-global-X-all_RIG-I-like-receptor_signaling	0.000317136	66.0149	B046	26.2317	Female	36	ARI
KT00114	DC	2-X-global-X-all_RIG-I-like-receptor_signaling	0.000325957	77.7778	B046	26.2317	Female	36	ARI
KT00114	Memory B cell	2-X-global-X-all_RIG-I-like-receptor_signaling	0.000303277	63.5417	B046	26.2317	Female	36	ARI
KT00114	NK	2-X-global-X-all_RIG-I-like-receptor_signaling	0.000312369	57.6497	B046	26.2317	Female	36	ARI
KT00114	Naive B cell	2-X-global-X-all_RIG-I-like-receptor_signaling	0.000304398	47.6884	B046	26.2317	Female	36	ARI
KT00114	Other	2-X-global-X-all_RIG-I-like-receptor_signaling	0.000539843	47.5	B046	26.2317	Female	36	ARI
KT00114	Other_T	2-X-global-X-all_RIG-I-like-receptor_signaling	0.000339083	75.3521	B046	26.2317	Female	36	ARI
KT00114	Plasma cell	2-X-global-X-all_RIG-I-like-receptor_signaling	0.000441171	50	B046	26.2317	Female	36	ARI
KT00114	Treg	2-X-global-X-all_RIG-I-like-receptor_signaling	0.000306508	55.1724	B046	26.2317	Female	36	ARI
KT00114	gdT	2-X-global-X-all_RIG-I-like-receptor_signaling	0.000344694	61.8644	B046	26.2317	Female	36	ARI
KT00114	mono	2-X-global-X-all_RIG-I-like-receptor_signaling	0.000365937	69.1919	B046	26.2317	Female	36	ARI
KT00118	CD4_T	2-X-global-X-all_RIG-I-like-receptor_signaling	0.000319157	60.7245	B070	25.931	Female	31	ARI
KT00118	CD8_T	2-X-global-X-all_RIG-I-like-receptor_signaling	0.000301279	54.1221	B070	25.931	Female	31	ARI
KT00118	DC	2-X-global-X-all_RIG-I-like-receptor_signaling	0.000307679	67.9012	B070	25.931	Female	31	ARI
KT00118	Memory B cell	2-X-global-X-all_RIG-I-like-receptor_signaling	0.000268751	55.7971	B070	25.931	Female	31	ARI
KT00118	NK	2-X-global-X-all_RIG-I-like-receptor_signaling	0.000302319	54.1053	B070	25.931	Female	31	ARI
KT00118	Naive B cell	2-X-global-X-all_RIG-I-like-receptor_signaling	0.00029455	44.868	B070	25.931	Female	31	ARI
KT00118	Other	2-X-global-X-all_RIG-I-like-receptor_signaling	0.000354544	28	B070	25.931	Female	31	ARI
KT00118	Other_T	2-X-global-X-all_RIG-I-like-receptor_signaling	0.000319271	56.1404	B070	25.931	Female	31	ARI
KT00118	Plasma cell	2-X-global-X-all_RIG-I-like-receptor_signaling	0.000217615	66.6667	B070	25.931	Female	31	ARI
KT00118	Treg	2-X-global-X-all_RIG-I-like-receptor_signaling	0.000313842	55.1724	B070	25.931	Female	31	ARI
KT00118	gdT	2-X-global-X-all_RIG-I-like-receptor_signaling	0.00029582	54.2373	B070	25.931	Female	31	ARI
KT00118	mono	2-X-global-X-all_RIG-I-like-receptor_signaling	0.000318319	64.6893	B070	25.931	Female	31	ARI
KT00120	CD4_T	2-X-global-X-all_RIG-I-like-receptor_signaling	0.000318634	58.3445	B140	22.9531	Female	43	ARI
KT00120	CD8_T	2-X-global-X-all_RIG-I-like-receptor_signaling	0.000314924	56.6265	B140	22.9531	Female	43	ARI
KT00120	DC	2-X-global-X-all_RIG-I-like-receptor_signaling	0.000254832	60.6061	B140	22.9531	Female	43	ARI
KT00120	Memory B cell	2-X-global-X-all_RIG-I-like-receptor_signaling	0.000294897	43.7768	B140	22.9531	Female	43	ARI
KT00120	NK	2-X-global-X-all_RIG-I-like-receptor_signaling	0.000282248	41.9014	B140	22.9531	Female	43	ARI
KT00120	Naive B cell	2-X-global-X-all_RIG-I-like-receptor_signaling	0.000310943	44.1527	B140	22.9531	Female	43	ARI
KT00120	Other	2-X-global-X-all_RIG-I-like-receptor_signaling	0.000456406	49.0566	B140	22.9531	Female	43	ARI
KT00120	Other_T	2-X-global-X-all_RIG-I-like-receptor_signaling	0.000321025	53.2787	B140	22.9531	Female	43	ARI
KT00120	Plasma cell	2-X-global-X-all_RIG-I-like-receptor_signaling	0.000230014	40	B140	22.9531	Female	43	ARI
KT00120	Treg	2-X-global-X-all_RIG-I-like-receptor_signaling	0.000303586	56.2874	B140	22.9531	Female	43	ARI
KT00120	gdT	2-X-global-X-all_RIG-I-like-receptor_signaling	0.0002643	63.6364	B140	22.9531	Female	43	ARI
KT00120	mono	2-X-global-X-all_RIG-I-like-receptor_signaling	0.00030883	63.7821	B140	22.9531	Female	43	ARI
KT00211	CD4_T	2-X-global-X-all_RIG-I-like-receptor_signaling	0.000312507	60.5966	B026	23.3399	Female	64	ARI
KT00211	CD8_T	2-X-global-X-all_RIG-I-like-receptor_signaling	0.000318458	59.4595	B026	23.3399	Female	64	ARI
KT00211	DC	2-X-global-X-all_RIG-I-like-receptor_signaling	0.000290937	67.4419	B026	23.3399	Female	64	ARI
KT00211	Memory B cell	2-X-global-X-all_RIG-I-like-receptor_signaling	0.00031902	47.0149	B026	23.3399	Female	64	ARI
KT00211	NK	2-X-global-X-all_RIG-I-like-receptor_signaling	0.000309275	53.112	B026	23.3399	Female	64	ARI
KT00211	Naive B cell	2-X-global-X-all_RIG-I-like-receptor_signaling	0.00029689	42.9952	B026	23.3399	Female	64	ARI
KT00211	Other	2-X-global-X-all_RIG-I-like-receptor_signaling	0.000551948	21.7391	B026	23.3399	Female	64	ARI
KT00211	Other_T	2-X-global-X-all_RIG-I-like-receptor_signaling	0.000332342	67.2414	B026	23.3399	Female	64	ARI
KT00211	Plasma cell	2-X-global-X-all_RIG-I-like-receptor_signaling	0.000187737	40.9091	B026	23.3399	Female	64	ARI
KT00211	Treg	2-X-global-X-all_RIG-I-like-receptor_signaling	0.000328239	54.8387	B026	23.3399	Female	64	ARI
KT00211	gdT	2-X-global-X-all_RIG-I-like-receptor_signaling	0.000302585	63.6364	B026	23.3399	Female	64	ARI
KT00211	mono	2-X-global-X-all_RIG-I-like-receptor_signaling	0.00029902	62.7478	B026	23.3399	Female	64	ARI
KT00221	CD4_T	2-X-global-X-all_RIG-I-like-receptor_signaling	0.000340554	68.7527	B026	22.8625	Female	68	ARI
KT00221	CD8_T	2-X-global-X-all_RIG-I-like-receptor_signaling	0.000314844	61.0345	B026	22.8625	Female	68	ARI
KT00221	DC	2-X-global-X-all_RIG-I-like-receptor_signaling	0.000293029	76.7677	B026	22.8625	Female	68	ARI
KT00221	Memory B cell	2-X-global-X-all_RIG-I-like-receptor_signaling	0.000287623	50.9524	B026	22.8625	Female	68	ARI
KT00221	NK	2-X-global-X-all_RIG-I-like-receptor_signaling	0.000317538	54.1667	B026	22.8625	Female	68	ARI
KT00221	Naive B cell	2-X-global-X-all_RIG-I-like-receptor_signaling	0.000317751	47.2222	B026	22.8625	Female	68	ARI
KT00221	Other	2-X-global-X-all_RIG-I-like-receptor_signaling	0.000516024	47.0588	B026	22.8625	Female	68	ARI
KT00221	Other_T	2-X-global-X-all_RIG-I-like-receptor_signaling	0.000344556	65.7534	B026	22.8625	Female	68	ARI
KT00221	Plasma cell	2-X-global-X-all_RIG-I-like-receptor_signaling	0.000121566	33.3333	B026	22.8625	Female	68	ARI
KT00221	Treg	2-X-global-X-all_RIG-I-like-receptor_signaling	0.000332072	53.9936	B026	22.8625	Female	68	ARI
KT00221	gdT	2-X-global-X-all_RIG-I-like-receptor_signaling	0.000316195	61.5385	B026	22.8625	Female	68	ARI
KT00221	mono	2-X-global-X-all_RIG-I-like-receptor_signaling	0.000327985	66.9595	B026	22.8625	Female	68	ARI
KT00420	CD4_T	2-X-global-X-all_RIG-I-like-receptor_signaling	0.000331163	68.7601	B046	25.7937	Female	28	ARI
KT00420	CD8_T	2-X-global-X-all_RIG-I-like-receptor_signaling	0.000312984	64.8752	B046	25.7937	Female	28	ARI
KT00420	DC	2-X-global-X-all_RIG-I-like-receptor_signaling	0.000275694	73.4177	B046	25.7937	Female	28	ARI
KT00420	Memory B cell	2-X-global-X-all_RIG-I-like-receptor_signaling	0.000274062	56.0714	B046	25.7937	Female	28	ARI
KT00420	NK	2-X-global-X-all_RIG-I-like-receptor_signaling	0.000300792	59.4533	B046	25.7937	Female	28	ARI
KT00420	Naive B cell	2-X-global-X-all_RIG-I-like-receptor_signaling	0.000283986	46.2963	B046	25.7937	Female	28	ARI
KT00420	Other	2-X-global-X-all_RIG-I-like-receptor_signaling	0.000520237	41.5094	B046	25.7937	Female	28	ARI
KT00420	Other_T	2-X-global-X-all_RIG-I-like-receptor_signaling	0.000291141	66.4596	B046	25.7937	Female	28	ARI
KT00420	Plasma cell	2-X-global-X-all_RIG-I-like-receptor_signaling	0	0	B046	25.7937	Female	28	ARI
KT00420	Treg	2-X-global-X-all_RIG-I-like-receptor_signaling	0.000356469	56.8345	B046	25.7937	Female	28	ARI
KT00420	gdT	2-X-global-X-all_RIG-I-like-receptor_signaling	0.000294335	54	B046	25.7937	Female	28	ARI
KT00420	mono	2-X-global-X-all_RIG-I-like-receptor_signaling	0.000323504	71.599	B046	25.7937	Female	28	ARI
KT00436	CD4_T	2-X-global-X-all_RIG-I-like-receptor_signaling	0.000311675	54.9291	B047	24.3836	Female	66	ARI
KT00436	CD8_T	2-X-global-X-all_RIG-I-like-receptor_signaling	0.000279941	53.2067	B047	24.3836	Female	66	ARI
KT00436	DC	2-X-global-X-all_RIG-I-like-receptor_signaling	0.000278784	69.2308	B047	24.3836	Female	66	ARI
KT00436	Memory B cell	2-X-global-X-all_RIG-I-like-receptor_signaling	0.000285554	49.5177	B047	24.3836	Female	66	ARI
KT00436	NK	2-X-global-X-all_RIG-I-like-receptor_signaling	0.00029463	44.2857	B047	24.3836	Female	66	ARI
KT00436	Naive B cell	2-X-global-X-all_RIG-I-like-receptor_signaling	0.000279066	43.8903	B047	24.3836	Female	66	ARI
KT00436	Other	2-X-global-X-all_RIG-I-like-receptor_signaling	0.000257303	30	B047	24.3836	Female	66	ARI
KT00436	Other_T	2-X-global-X-all_RIG-I-like-receptor_signaling	0.000279024	64	B047	24.3836	Female	66	ARI
KT00436	Plasma cell	2-X-global-X-all_RIG-I-like-receptor_signaling	0.000207398	60	B047	24.3836	Female	66	ARI
KT00436	Treg	2-X-global-X-all_RIG-I-like-receptor_signaling	0.000307943	51.1111	B047	24.3836	Female	66	ARI
KT00436	gdT	2-X-global-X-all_RIG-I-like-receptor_signaling	0.000289408	47.619	B047	24.3836	Female	66	ARI
KT00436	mono	2-X-global-X-all_RIG-I-like-receptor_signaling	0.000313342	57.0789	B047	24.3836	Female	66	ARI
KT00443	CD4_T	2-X-global-X-all_RIG-I-like-receptor_signaling	0.00035018	69.6549	B046	29.3664	Female	46	ARI
KT00443	CD8_T	2-X-global-X-all_RIG-I-like-receptor_signaling	0.000329264	67.5302	B046	29.3664	Female	46	ARI
KT00443	DC	2-X-global-X-all_RIG-I-like-receptor_signaling	0.000321101	70.4225	B046	29.3664	Female	46	ARI
KT00443	Memory B cell	2-X-global-X-all_RIG-I-like-receptor_signaling	0.000305412	61.326	B046	29.3664	Female	46	ARI
KT00443	NK	2-X-global-X-all_RIG-I-like-receptor_signaling	0.000311263	55.9524	B046	29.3664	Female	46	ARI
KT00443	Naive B cell	2-X-global-X-all_RIG-I-like-receptor_signaling	0.000316911	47.981	B046	29.3664	Female	46	ARI
KT00443	Other	2-X-global-X-all_RIG-I-like-receptor_signaling	0.000511224	24.4444	B046	29.3664	Female	46	ARI
KT00443	Other_T	2-X-global-X-all_RIG-I-like-receptor_signaling	0.000400923	59.1549	B046	29.3664	Female	46	ARI
KT00443	Plasma cell	2-X-global-X-all_RIG-I-like-receptor_signaling	0.000142347	100	B046	29.3664	Female	46	ARI
KT00443	Treg	2-X-global-X-all_RIG-I-like-receptor_signaling	0.00033767	65.5629	B046	29.3664	Female	46	ARI
KT00443	gdT	2-X-global-X-all_RIG-I-like-receptor_signaling	0.000329935	66.6667	B046	29.3664	Female	46	ARI
KT00443	mono	2-X-global-X-all_RIG-I-like-receptor_signaling	0.00031543	71.7647	B046	29.3664	Female	46	ARI
KT00447	CD4_T	2-X-global-X-all_RIG-I-like-receptor_signaling	0.000359837	75.7079	B046	39.9105	Female	59	ERA
KT00447	CD8_T	2-X-global-X-all_RIG-I-like-receptor_signaling	0.000362338	73.4783	B046	39.9105	Female	59	ERA
KT00447	DC	2-X-global-X-all_RIG-I-like-receptor_signaling	0.000327608	84.375	B046	39.9105	Female	59	ERA
KT00447	Memory B cell	2-X-global-X-all_RIG-I-like-receptor_signaling	0.000294468	55.6701	B046	39.9105	Female	59	ERA
KT00447	NK	2-X-global-X-all_RIG-I-like-receptor_signaling	0.000320254	60.7242	B046	39.9105	Female	59	ERA
KT00447	Naive B cell	2-X-global-X-all_RIG-I-like-receptor_signaling	0.000342472	52.0942	B046	39.9105	Female	59	ERA
KT00447	Other	2-X-global-X-all_RIG-I-like-receptor_signaling	0.000664418	15	B046	39.9105	Female	59	ERA
KT00447	Other_T	2-X-global-X-all_RIG-I-like-receptor_signaling	0.000372036	71.25	B046	39.9105	Female	59	ERA
KT00447	Plasma cell	2-X-global-X-all_RIG-I-like-receptor_signaling	0.000323589	100	B046	39.9105	Female	59	ERA
KT00447	Treg	2-X-global-X-all_RIG-I-like-receptor_signaling	0.00035193	60.625	B046	39.9105	Female	59	ERA
KT00447	gdT	2-X-global-X-all_RIG-I-like-receptor_signaling	0.000351069	65.7143	B046	39.9105	Female	59	ERA
KT00447	mono	2-X-global-X-all_RIG-I-like-receptor_signaling	0.00035687	74.409	B046	39.9105	Female	59	ERA
KT00453	CD4_T	2-X-global-X-all_RIG-I-like-receptor_signaling	0.000335453	69.1827	B087	40.5384	Female	45	ARI
KT00453	CD8_T	2-X-global-X-all_RIG-I-like-receptor_signaling	0.000316739	65.8325	B087	40.5384	Female	45	ARI
KT00453	DC	2-X-global-X-all_RIG-I-like-receptor_signaling	0.00030251	77.3333	B087	40.5384	Female	45	ARI
KT00453	Memory B cell	2-X-global-X-all_RIG-I-like-receptor_signaling	0.000261859	60.5714	B087	40.5384	Female	45	ARI
KT00453	NK	2-X-global-X-all_RIG-I-like-receptor_signaling	0.000295723	58.0986	B087	40.5384	Female	45	ARI
KT00453	Naive B cell	2-X-global-X-all_RIG-I-like-receptor_signaling	0.000300597	53.481	B087	40.5384	Female	45	ARI
KT00453	Other	2-X-global-X-all_RIG-I-like-receptor_signaling	0.000502843	23.5294	B087	40.5384	Female	45	ARI
KT00453	Other_T	2-X-global-X-all_RIG-I-like-receptor_signaling	0.000321769	68.8406	B087	40.5384	Female	45	ARI
KT00453	Plasma cell	2-X-global-X-all_RIG-I-like-receptor_signaling	0.000327682	66.6667	B087	40.5384	Female	45	ARI
KT00453	Treg	2-X-global-X-all_RIG-I-like-receptor_signaling	0.000342414	60.3448	B087	40.5384	Female	45	ARI
KT00453	gdT	2-X-global-X-all_RIG-I-like-receptor_signaling	0.000297763	56.1224	B087	40.5384	Female	45	ARI
KT00453	mono	2-X-global-X-all_RIG-I-like-receptor_signaling	0.000341947	72.4951	B087	40.5384	Female	45	ARI
KT00461	CD4_T	2-X-global-X-all_RIG-I-like-receptor_signaling	0.000320614	68.3162	B087	26.8206	Female	72	ARI
KT00461	CD8_T	2-X-global-X-all_RIG-I-like-receptor_signaling	0.00029717	67.8967	B087	26.8206	Female	72	ARI
KT00461	DC	2-X-global-X-all_RIG-I-like-receptor_signaling	0.000279726	67.2414	B087	26.8206	Female	72	ARI
KT00461	Memory B cell	2-X-global-X-all_RIG-I-like-receptor_signaling	0.000296344	58.6331	B087	26.8206	Female	72	ARI
KT00461	NK	2-X-global-X-all_RIG-I-like-receptor_signaling	0.000288731	56.5966	B087	26.8206	Female	72	ARI
KT00461	Naive B cell	2-X-global-X-all_RIG-I-like-receptor_signaling	0.000304767	44.5455	B087	26.8206	Female	72	ARI
KT00461	Other	2-X-global-X-all_RIG-I-like-receptor_signaling	0.000554241	16.3934	B087	26.8206	Female	72	ARI
KT00461	Other_T	2-X-global-X-all_RIG-I-like-receptor_signaling	0.000281039	67.5676	B087	26.8206	Female	72	ARI
KT00461	Plasma cell	2-X-global-X-all_RIG-I-like-receptor_signaling	0.00046326	45.4545	B087	26.8206	Female	72	ARI
KT00461	Treg	2-X-global-X-all_RIG-I-like-receptor_signaling	0.000309112	55.4054	B087	26.8206	Female	72	ARI
KT00461	gdT	2-X-global-X-all_RIG-I-like-receptor_signaling	0.000281238	61.5385	B087	26.8206	Female	72	ARI
KT00461	mono	2-X-global-X-all_RIG-I-like-receptor_signaling	0.000337301	63.2974	B087	26.8206	Female	72	ARI
KT00463	CD4_T	2-X-global-X-all_RIG-I-like-receptor_signaling	0.000312227	54.2578	B098	24.4593	Female	33	ARI
KT00463	CD8_T	2-X-global-X-all_RIG-I-like-receptor_signaling	0.000312201	55.0409	B098	24.4593	Female	33	ARI
KT00463	DC	2-X-global-X-all_RIG-I-like-receptor_signaling	0.000301935	68.6275	B098	24.4593	Female	33	ARI
KT00463	Memory B cell	2-X-global-X-all_RIG-I-like-receptor_signaling	0.000250034	62.5	B098	24.4593	Female	33	ARI
KT00463	NK	2-X-global-X-all_RIG-I-like-receptor_signaling	0.00030425	45.0331	B098	24.4593	Female	33	ARI
KT00463	Naive B cell	2-X-global-X-all_RIG-I-like-receptor_signaling	0.000236479	50	B098	24.4593	Female	33	ARI
KT00463	Other	2-X-global-X-all_RIG-I-like-receptor_signaling	0.000199711	36.3636	B098	24.4593	Female	33	ARI
KT00463	Other_T	2-X-global-X-all_RIG-I-like-receptor_signaling	0.000361203	71.4286	B098	24.4593	Female	33	ARI
KT00463	Plasma cell	2-X-global-X-all_RIG-I-like-receptor_signaling	0.000221731	46.1538	B098	24.4593	Female	33	ARI
KT00463	Treg	2-X-global-X-all_RIG-I-like-receptor_signaling	0.000332321	60.9524	B098	24.4593	Female	33	ARI
KT00463	gdT	2-X-global-X-all_RIG-I-like-receptor_signaling	0.000339336	44.7552	B098	24.4593	Female	33	ARI
KT00463	mono	2-X-global-X-all_RIG-I-like-receptor_signaling	0.000347467	63.3461	B098	24.4593	Female	33	ARI
KT00464	CD4_T	2-X-global-X-all_RIG-I-like-receptor_signaling	0.000291324	51.6393	B098	30.1017	Female	33	ARI
KT00464	CD8_T	2-X-global-X-all_RIG-I-like-receptor_signaling	0.000307486	49.7959	B098	30.1017	Female	33	ARI
KT00464	DC	2-X-global-X-all_RIG-I-like-receptor_signaling	0.000274839	59.375	B098	30.1017	Female	33	ARI
KT00464	Memory B cell	2-X-global-X-all_RIG-I-like-receptor_signaling	0.000243368	40	B098	30.1017	Female	33	ARI
KT00464	NK	2-X-global-X-all_RIG-I-like-receptor_signaling	0.000296987	41.8539	B098	30.1017	Female	33	ARI
KT00464	Naive B cell	2-X-global-X-all_RIG-I-like-receptor_signaling	0.000289229	35.5556	B098	30.1017	Female	33	ARI
KT00464	Other	2-X-global-X-all_RIG-I-like-receptor_signaling	0.000483965	36.3636	B098	30.1017	Female	33	ARI
KT00464	Other_T	2-X-global-X-all_RIG-I-like-receptor_signaling	0.000290308	51.3636	B098	30.1017	Female	33	ARI
KT00464	Plasma cell	2-X-global-X-all_RIG-I-like-receptor_signaling	0		B098	30.1017	Female	33	ARI
KT00464	Treg	2-X-global-X-all_RIG-I-like-receptor_signaling	0.00030295	55.1471	B098	30.1017	Female	33	ARI
KT00464	gdT	2-X-global-X-all_RIG-I-like-receptor_signaling	0.000298668	43.3962	B098	30.1017	Female	33	ARI
KT00464	mono	2-X-global-X-all_RIG-I-like-receptor_signaling	0.000327833	62	B098	30.1017	Female	33	ARI
KT00465	CD4_T	2-X-global-X-all_RIG-I-like-receptor_signaling	0.000357214	75.0208	B087	34.5752	Male	74	ARI
KT00465	CD8_T	2-X-global-X-all_RIG-I-like-receptor_signaling	0.000341498	69.5	B087	34.5752	Male	74	ARI
KT00465	DC	2-X-global-X-all_RIG-I-like-receptor_signaling	0.000307072	77.686	B087	34.5752	Male	74	ARI
KT00465	Memory B cell	2-X-global-X-all_RIG-I-like-receptor_signaling	0.000343097	68.6667	B087	34.5752	Male	74	ARI
KT00465	NK	2-X-global-X-all_RIG-I-like-receptor_signaling	0.000326726	64.3533	B087	34.5752	Male	74	ARI
KT00465	Naive B cell	2-X-global-X-all_RIG-I-like-receptor_signaling	0.000303498	61.2903	B087	34.5752	Male	74	ARI
KT00465	Other	2-X-global-X-all_RIG-I-like-receptor_signaling	0.000345559	24.1379	B087	34.5752	Male	74	ARI
KT00465	Other_T	2-X-global-X-all_RIG-I-like-receptor_signaling	0.000366106	67.5824	B087	34.5752	Male	74	ARI
KT00465	Plasma cell	2-X-global-X-all_RIG-I-like-receptor_signaling	0.000433214	50	B087	34.5752	Male	74	ARI
KT00465	Treg	2-X-global-X-all_RIG-I-like-receptor_signaling	0.000361394	66.6667	B087	34.5752	Male	74	ARI
KT00465	gdT	2-X-global-X-all_RIG-I-like-receptor_signaling	0.000296167	64	B087	34.5752	Male	74	ARI
KT00465	mono	2-X-global-X-all_RIG-I-like-receptor_signaling	0.000370317	75	B087	34.5752	Male	74	ARI
KT00468	CD4_T	2-X-global-X-all_RIG-I-like-receptor_signaling	0.000301177	50.2274	B098	21.5571	Female	52	ARI
KT00468	CD8_T	2-X-global-X-all_RIG-I-like-receptor_signaling	0.000294108	54.3328	B098	21.5571	Female	52	ARI
KT00468	DC	2-X-global-X-all_RIG-I-like-receptor_signaling	0.000243363	58.9286	B098	21.5571	Female	52	ARI
KT00468	Memory B cell	2-X-global-X-all_RIG-I-like-receptor_signaling	0.000261903	35.9673	B098	21.5571	Female	52	ARI
KT00468	NK	2-X-global-X-all_RIG-I-like-receptor_signaling	0.000301665	44.2857	B098	21.5571	Female	52	ARI
KT00468	Naive B cell	2-X-global-X-all_RIG-I-like-receptor_signaling	0.00032267	37.3766	B098	21.5571	Female	52	ARI
KT00468	Other	2-X-global-X-all_RIG-I-like-receptor_signaling	0.000481591	26.087	B098	21.5571	Female	52	ARI
KT00468	Other_T	2-X-global-X-all_RIG-I-like-receptor_signaling	0.000324577	48.8827	B098	21.5571	Female	52	ARI
KT00468	Plasma cell	2-X-global-X-all_RIG-I-like-receptor_signaling	0.00025584	28.5714	B098	21.5571	Female	52	ARI
KT00468	Treg	2-X-global-X-all_RIG-I-like-receptor_signaling	0.000337407	47.9452	B098	21.5571	Female	52	ARI
KT00468	gdT	2-X-global-X-all_RIG-I-like-receptor_signaling	0.000319432	38.7931	B098	21.5571	Female	52	ARI
KT00468	mono	2-X-global-X-all_RIG-I-like-receptor_signaling	0.000321233	58.9181	B098	21.5571	Female	52	ARI
KT00473	CD4_T	2-X-global-X-all_RIG-I-like-receptor_signaling	0.000305934	63.11	B098	21.4857	Male	76	ARI
KT00473	CD8_T	2-X-global-X-all_RIG-I-like-receptor_signaling	0.000320037	57.8871	B098	21.4857	Male	76	ARI
KT00473	DC	2-X-global-X-all_RIG-I-like-receptor_signaling	0.000317219	70.3704	B098	21.4857	Male	76	ARI
KT00473	Memory B cell	2-X-global-X-all_RIG-I-like-receptor_signaling	0.000287341	45.4545	B098	21.4857	Male	76	ARI
KT00473	NK	2-X-global-X-all_RIG-I-like-receptor_signaling	0.000343137	53.972	B098	21.4857	Male	76	ARI
KT00473	Naive B cell	2-X-global-X-all_RIG-I-like-receptor_signaling	0.000357593	54.0541	B098	21.4857	Male	76	ARI
KT00473	Other	2-X-global-X-all_RIG-I-like-receptor_signaling	0.000518054	28.2051	B098	21.4857	Male	76	ARI
KT00473	Other_T	2-X-global-X-all_RIG-I-like-receptor_signaling	0.000324133	55.3191	B098	21.4857	Male	76	ARI
KT00473	Plasma cell	2-X-global-X-all_RIG-I-like-receptor_signaling	0	0	B098	21.4857	Male	76	ARI
KT00473	Treg	2-X-global-X-all_RIG-I-like-receptor_signaling	0.000361167	54.6798	B098	21.4857	Male	76	ARI
KT00473	gdT	2-X-global-X-all_RIG-I-like-receptor_signaling	0.000331065	56.6265	B098	21.4857	Male	76	ARI
KT00473	mono	2-X-global-X-all_RIG-I-like-receptor_signaling	0.000379099	76.9014	B098	21.4857	Male	76	ARI
KT00474	CD4_T	2-X-global-X-all_RIG-I-like-receptor_signaling	0.000315388	67.7087	B087	31.4632	Female	61	ERA
KT00474	CD8_T	2-X-global-X-all_RIG-I-like-receptor_signaling	0.000323274	63.8376	B087	31.4632	Female	61	ERA
KT00474	DC	2-X-global-X-all_RIG-I-like-receptor_signaling	0.000290689	75	B087	31.4632	Female	61	ERA
KT00474	Memory B cell	2-X-global-X-all_RIG-I-like-receptor_signaling	0.000286429	54.4484	B087	31.4632	Female	61	ERA
KT00474	NK	2-X-global-X-all_RIG-I-like-receptor_signaling	0.0002853	54.3802	B087	31.4632	Female	61	ERA
KT00474	Naive B cell	2-X-global-X-all_RIG-I-like-receptor_signaling	0.000317767	49.3724	B087	31.4632	Female	61	ERA
KT00474	Other	2-X-global-X-all_RIG-I-like-receptor_signaling	0.000597873	17.6471	B087	31.4632	Female	61	ERA
KT00474	Other_T	2-X-global-X-all_RIG-I-like-receptor_signaling	0.000386646	76.1905	B087	31.4632	Female	61	ERA
KT00474	Plasma cell	2-X-global-X-all_RIG-I-like-receptor_signaling	0		B087	31.4632	Female	61	ERA
KT00474	Treg	2-X-global-X-all_RIG-I-like-receptor_signaling	0.000329402	54.8077	B087	31.4632	Female	61	ERA
KT00474	gdT	2-X-global-X-all_RIG-I-like-receptor_signaling	0.000284144	53.3333	B087	31.4632	Female	61	ERA
KT00474	mono	2-X-global-X-all_RIG-I-like-receptor_signaling	0.000307997	67.7707	B087	31.4632	Female	61	ERA
KT00477	CD4_T	2-X-global-X-all_RIG-I-like-receptor_signaling	0.000337047	65.917	B087	28.1567	Female	63	ARI
KT00477	CD8_T	2-X-global-X-all_RIG-I-like-receptor_signaling	0.000311031	59.6436	B087	28.1567	Female	63	ARI
KT00477	DC	2-X-global-X-all_RIG-I-like-receptor_signaling	0.000308845	72.0588	B087	28.1567	Female	63	ARI
KT00477	Memory B cell	2-X-global-X-all_RIG-I-like-receptor_signaling	0.00032474	55.2381	B087	28.1567	Female	63	ARI
KT00477	NK	2-X-global-X-all_RIG-I-like-receptor_signaling	0.000295263	49.0566	B087	28.1567	Female	63	ARI
KT00477	Naive B cell	2-X-global-X-all_RIG-I-like-receptor_signaling	0.000311346	49.7418	B087	28.1567	Female	63	ARI
KT00477	Other	2-X-global-X-all_RIG-I-like-receptor_signaling	0.000953764	45.4545	B087	28.1567	Female	63	ARI
KT00477	Other_T	2-X-global-X-all_RIG-I-like-receptor_signaling	0.000362483	63.4146	B087	28.1567	Female	63	ARI
KT00477	Plasma cell	2-X-global-X-all_RIG-I-like-receptor_signaling	0.000207257	60	B087	28.1567	Female	63	ARI
KT00477	Treg	2-X-global-X-all_RIG-I-like-receptor_signaling	0.000326186	62.2711	B087	28.1567	Female	63	ARI
KT00477	gdT	2-X-global-X-all_RIG-I-like-receptor_signaling	0.000307765	50.8772	B087	28.1567	Female	63	ARI
KT00477	mono	2-X-global-X-all_RIG-I-like-receptor_signaling	0.000326604	68.3417	B087	28.1567	Female	63	ARI
KT00480	CD4_T	2-X-global-X-all_RIG-I-like-receptor_signaling	0.000324982	58.3776	B088	36.7155	Female	67	ARI
KT00480	CD8_T	2-X-global-X-all_RIG-I-like-receptor_signaling	0.000290416	51.5894	B088	36.7155	Female	67	ARI
KT00480	DC	2-X-global-X-all_RIG-I-like-receptor_signaling	0.00027902	80.597	B088	36.7155	Female	67	ARI
KT00480	Memory B cell	2-X-global-X-all_RIG-I-like-receptor_signaling	0.000297001	44.0476	B088	36.7155	Female	67	ARI
KT00480	NK	2-X-global-X-all_RIG-I-like-receptor_signaling	0.000291387	57.0248	B088	36.7155	Female	67	ARI
KT00480	Naive B cell	2-X-global-X-all_RIG-I-like-receptor_signaling	0.00029996	44.0233	B088	36.7155	Female	67	ARI
KT00480	Other	2-X-global-X-all_RIG-I-like-receptor_signaling	0.000614509	23.3333	B088	36.7155	Female	67	ARI
KT00480	Other_T	2-X-global-X-all_RIG-I-like-receptor_signaling	0.00031322	72.7273	B088	36.7155	Female	67	ARI
KT00480	Plasma cell	2-X-global-X-all_RIG-I-like-receptor_signaling	0	0	B088	36.7155	Female	67	ARI
KT00480	Treg	2-X-global-X-all_RIG-I-like-receptor_signaling	0.000332182	55.3459	B088	36.7155	Female	67	ARI
KT00480	gdT	2-X-global-X-all_RIG-I-like-receptor_signaling	0.000293378	61.1111	B088	36.7155	Female	67	ARI
KT00480	mono	2-X-global-X-all_RIG-I-like-receptor_signaling	0.000338187	71.8721	B088	36.7155	Female	67	ARI
KT00777	CD4_T	2-X-global-X-all_RIG-I-like-receptor_signaling	0.000349527	73.257	B122	30.9052	Male	38	ERA
KT00777	CD8_T	2-X-global-X-all_RIG-I-like-receptor_signaling	0.000340857	72.6766	B122	30.9052	Male	38	ERA
KT00777	DC	2-X-global-X-all_RIG-I-like-receptor_signaling	0.000357888	89.4737	B122	30.9052	Male	38	ERA
KT00777	Memory B cell	2-X-global-X-all_RIG-I-like-receptor_signaling	0.000330026	60.4651	B122	30.9052	Male	38	ERA
KT00777	NK	2-X-global-X-all_RIG-I-like-receptor_signaling	0.000318695	62.7131	B122	30.9052	Male	38	ERA
KT00777	Naive B cell	2-X-global-X-all_RIG-I-like-receptor_signaling	0.000332595	64.6382	B122	30.9052	Male	38	ERA
KT00777	Other	2-X-global-X-all_RIG-I-like-receptor_signaling	0.000560905	21.8182	B122	30.9052	Male	38	ERA
KT00777	Other_T	2-X-global-X-all_RIG-I-like-receptor_signaling	0.000417268	75.8621	B122	30.9052	Male	38	ERA
KT00777	Plasma cell	2-X-global-X-all_RIG-I-like-receptor_signaling	0		B122	30.9052	Male	38	ERA
KT00777	Treg	2-X-global-X-all_RIG-I-like-receptor_signaling	0.000337937	73.7226	B122	30.9052	Male	38	ERA
KT00777	gdT	2-X-global-X-all_RIG-I-like-receptor_signaling	0.000351817	69.8113	B122	30.9052	Male	38	ERA
KT00777	mono	2-X-global-X-all_RIG-I-like-receptor_signaling	0.000370313	80.1834	B122	30.9052	Male	38	ERA
KT00778	CD4_T	2-X-global-X-all_RIG-I-like-receptor_signaling	0.000330352	69.0875	B122		Female	50	ERA
KT00778	CD8_T	2-X-global-X-all_RIG-I-like-receptor_signaling	0.000300523	60.1286	B122		Female	50	ERA
KT00778	DC	2-X-global-X-all_RIG-I-like-receptor_signaling	0.0003231	77.6119	B122		Female	50	ERA
KT00778	Memory B cell	2-X-global-X-all_RIG-I-like-receptor_signaling	0.000291378	50.6024	B122		Female	50	ERA
KT00778	NK	2-X-global-X-all_RIG-I-like-receptor_signaling	0.000312044	58.3056	B122		Female	50	ERA
KT00778	Naive B cell	2-X-global-X-all_RIG-I-like-receptor_signaling	0.000300389	47.8261	B122		Female	50	ERA
KT00778	Other	2-X-global-X-all_RIG-I-like-receptor_signaling	0.000607498	16.25	B122		Female	50	ERA
KT00778	Other_T	2-X-global-X-all_RIG-I-like-receptor_signaling	0.000335434	69.1358	B122		Female	50	ERA
KT00778	Plasma cell	2-X-global-X-all_RIG-I-like-receptor_signaling	0.000139886	33.3333	B122		Female	50	ERA
KT00778	Treg	2-X-global-X-all_RIG-I-like-receptor_signaling	0.000345495	58.9888	B122		Female	50	ERA
KT00778	gdT	2-X-global-X-all_RIG-I-like-receptor_signaling	0.000287127	51.7857	B122		Female	50	ERA
KT00778	mono	2-X-global-X-all_RIG-I-like-receptor_signaling	0.000331969	71.8493	B122		Female	50	ERA
KT02132	CD4_T	2-X-global-X-all_RIG-I-like-receptor_signaling	0.000371034	72.531	B087	26.9478	Male	76	ERA
KT02132	CD8_T	2-X-global-X-all_RIG-I-like-receptor_signaling	0.000343025	71.1062	B087	26.9478	Male	76	ERA
KT02132	DC	2-X-global-X-all_RIG-I-like-receptor_signaling	0.000377779	88.75	B087	26.9478	Male	76	ERA
KT02132	Memory B cell	2-X-global-X-all_RIG-I-like-receptor_signaling	0.000365689	65.7143	B087	26.9478	Male	76	ERA
KT02132	NK	2-X-global-X-all_RIG-I-like-receptor_signaling	0.000331286	68.942	B087	26.9478	Male	76	ERA
KT02132	Naive B cell	2-X-global-X-all_RIG-I-like-receptor_signaling	0.000364498	61.8182	B087	26.9478	Male	76	ERA
KT02132	Other	2-X-global-X-all_RIG-I-like-receptor_signaling	0.000504404	66.6667	B087	26.9478	Male	76	ERA
KT02132	Other_T	2-X-global-X-all_RIG-I-like-receptor_signaling	0.000426475	93.4783	B087	26.9478	Male	76	ERA
KT02132	Plasma cell	2-X-global-X-all_RIG-I-like-receptor_signaling	0.000271296	81.8182	B087	26.9478	Male	76	ERA
KT02132	Treg	2-X-global-X-all_RIG-I-like-receptor_signaling	0.000378622	67.2956	B087	26.9478	Male	76	ERA
KT02132	gdT	2-X-global-X-all_RIG-I-like-receptor_signaling	0.000464441	79.3103	B087	26.9478	Male	76	ERA
KT02132	mono	2-X-global-X-all_RIG-I-like-receptor_signaling	0.000387829	81.8449	B087	26.9478	Male	76	ERA
KT02139	CD4_T	2-X-global-X-all_RIG-I-like-receptor_signaling	0.000341406	65.8347	B088	28.7455	Female	37	ERA
KT02139	CD8_T	2-X-global-X-all_RIG-I-like-receptor_signaling	0.000341378	61.2705	B088	28.7455	Female	37	ERA
KT02139	DC	2-X-global-X-all_RIG-I-like-receptor_signaling	0.000327174	71.3043	B088	28.7455	Female	37	ERA
KT02139	Memory B cell	2-X-global-X-all_RIG-I-like-receptor_signaling	0.000285622	48.8038	B088	28.7455	Female	37	ERA
KT02139	NK	2-X-global-X-all_RIG-I-like-receptor_signaling	0.000324987	57.1429	B088	28.7455	Female	37	ERA
KT02139	Naive B cell	2-X-global-X-all_RIG-I-like-receptor_signaling	0.000294568	50.9434	B088	28.7455	Female	37	ERA
KT02139	Other	2-X-global-X-all_RIG-I-like-receptor_signaling	0.000440191	21.0526	B088	28.7455	Female	37	ERA
KT02139	Other_T	2-X-global-X-all_RIG-I-like-receptor_signaling	0.000318164	60.4895	B088	28.7455	Female	37	ERA
KT02139	Plasma cell	2-X-global-X-all_RIG-I-like-receptor_signaling	0.000338589	50	B088	28.7455	Female	37	ERA
KT02139	Treg	2-X-global-X-all_RIG-I-like-receptor_signaling	0.000317726	57.047	B088	28.7455	Female	37	ERA
KT02139	gdT	2-X-global-X-all_RIG-I-like-receptor_signaling	0.000365779	68.1818	B088	28.7455	Female	37	ERA
KT02139	mono	2-X-global-X-all_RIG-I-like-receptor_signaling	0.000341916	75.5685	B088	28.7455	Female	37	ERA
KT02140	CD4_T	2-X-global-X-all_RIG-I-like-receptor_signaling	0.000353134	56.0932	B088	31.1003	Female	41	ERA
KT02140	CD8_T	2-X-global-X-all_RIG-I-like-receptor_signaling	0.000312012	51.8374	B088	31.1003	Female	41	ERA
KT02140	DC	2-X-global-X-all_RIG-I-like-receptor_signaling	0.000283448	63.6364	B088	31.1003	Female	41	ERA
KT02140	Memory B cell	2-X-global-X-all_RIG-I-like-receptor_signaling	0.000288586	44.2149	B088	31.1003	Female	41	ERA
KT02140	NK	2-X-global-X-all_RIG-I-like-receptor_signaling	0.00032958	59.8592	B088	31.1003	Female	41	ERA
KT02140	Naive B cell	2-X-global-X-all_RIG-I-like-receptor_signaling	0.000299888	42	B088	31.1003	Female	41	ERA
KT02140	Other	2-X-global-X-all_RIG-I-like-receptor_signaling	0.00070974	22.2222	B088	31.1003	Female	41	ERA
KT02140	Other_T	2-X-global-X-all_RIG-I-like-receptor_signaling	0.000408005	64.7059	B088	31.1003	Female	41	ERA
KT02140	Plasma cell	2-X-global-X-all_RIG-I-like-receptor_signaling	0.000248691	35.2941	B088	31.1003	Female	41	ERA
KT02140	Treg	2-X-global-X-all_RIG-I-like-receptor_signaling	0.000320459	60.4651	B088	31.1003	Female	41	ERA
KT02140	gdT	2-X-global-X-all_RIG-I-like-receptor_signaling	0.000361663	52.4476	B088	31.1003	Female	41	ERA
KT02140	mono	2-X-global-X-all_RIG-I-like-receptor_signaling	0.000304476	64.1212	B088	31.1003	Female	41	ERA
KT02141	CD4_T	2-X-global-X-all_RIG-I-like-receptor_signaling	0.000343733	63.6183	B122	23.3657	Female	52	ERA
KT02141	CD8_T	2-X-global-X-all_RIG-I-like-receptor_signaling	0.000359244	67.7596	B122	23.3657	Female	52	ERA
KT02141	DC	2-X-global-X-all_RIG-I-like-receptor_signaling	0.000307328	68.4932	B122	23.3657	Female	52	ERA
KT02141	Memory B cell	2-X-global-X-all_RIG-I-like-receptor_signaling	0.000284801	53.0435	B122	23.3657	Female	52	ERA
KT02141	NK	2-X-global-X-all_RIG-I-like-receptor_signaling	0.000321024	54.9865	B122	23.3657	Female	52	ERA
KT02141	Naive B cell	2-X-global-X-all_RIG-I-like-receptor_signaling	0.000310488	56.3636	B122	23.3657	Female	52	ERA
KT02141	Other	2-X-global-X-all_RIG-I-like-receptor_signaling	0.00101609	20	B122	23.3657	Female	52	ERA
KT02141	Other_T	2-X-global-X-all_RIG-I-like-receptor_signaling	0.000342908	60.8018	B122	23.3657	Female	52	ERA
KT02141	Plasma cell	2-X-global-X-all_RIG-I-like-receptor_signaling	0		B122	23.3657	Female	52	ERA
KT02141	Treg	2-X-global-X-all_RIG-I-like-receptor_signaling	0.000326037	60.9649	B122	23.3657	Female	52	ERA
KT02141	gdT	2-X-global-X-all_RIG-I-like-receptor_signaling	0.000392374	75	B122	23.3657	Female	52	ERA
KT02141	mono	2-X-global-X-all_RIG-I-like-receptor_signaling	0.000353123	68.275	B122	23.3657	Female	52	ERA
KT02177	CD4_T	2-X-global-X-all_RIG-I-like-receptor_signaling	0.000338768	63.4251	B100	32.6675	Female	64	ARI
KT02177	CD8_T	2-X-global-X-all_RIG-I-like-receptor_signaling	0.000302033	60.6218	B100	32.6675	Female	64	ARI
KT02177	DC	2-X-global-X-all_RIG-I-like-receptor_signaling	0.000285336	75	B100	32.6675	Female	64	ARI
KT02177	Memory B cell	2-X-global-X-all_RIG-I-like-receptor_signaling	0.000320066	55.1181	B100	32.6675	Female	64	ARI
KT02177	NK	2-X-global-X-all_RIG-I-like-receptor_signaling	0.00029902	59.7436	B100	32.6675	Female	64	ARI
KT02177	Naive B cell	2-X-global-X-all_RIG-I-like-receptor_signaling	0.000332327	46.4567	B100	32.6675	Female	64	ARI
KT02177	Other	2-X-global-X-all_RIG-I-like-receptor_signaling	0.000649766	78.5714	B100	32.6675	Female	64	ARI
KT02177	Other_T	2-X-global-X-all_RIG-I-like-receptor_signaling	0.000372534	71.0145	B100	32.6675	Female	64	ARI
KT02177	Plasma cell	2-X-global-X-all_RIG-I-like-receptor_signaling	0.000183953	50	B100	32.6675	Female	64	ARI
KT02177	Treg	2-X-global-X-all_RIG-I-like-receptor_signaling	0.000329262	58.0524	B100	32.6675	Female	64	ARI
KT02177	gdT	2-X-global-X-all_RIG-I-like-receptor_signaling	0.0003266	72.093	B100	32.6675	Female	64	ARI
KT02177	mono	2-X-global-X-all_RIG-I-like-receptor_signaling	0.00032257	70.2804	B100	32.6675	Female	64	ARI
KT02284	CD4_T	2-X-global-X-all_RIG-I-like-receptor_signaling	0.000379344	75.8001	B182	33.4293	Female	51	CON1
KT02284	CD8_T	2-X-global-X-all_RIG-I-like-receptor_signaling	0.000358268	71.8447	B182	33.4293	Female	51	CON1
KT02284	DC	2-X-global-X-all_RIG-I-like-receptor_signaling	0.000328356	84.375	B182	33.4293	Female	51	CON1
KT02284	Memory B cell	2-X-global-X-all_RIG-I-like-receptor_signaling	0.000329624	53.1915	B182	33.4293	Female	51	CON1
KT02284	NK	2-X-global-X-all_RIG-I-like-receptor_signaling	0.000355735	66.5789	B182	33.4293	Female	51	CON1
KT02284	Naive B cell	2-X-global-X-all_RIG-I-like-receptor_signaling	0.000373251	61.1722	B182	33.4293	Female	51	CON1
KT02284	Other	2-X-global-X-all_RIG-I-like-receptor_signaling	0.000724172	19.1489	B182	33.4293	Female	51	CON1
KT02284	Other_T	2-X-global-X-all_RIG-I-like-receptor_signaling	0.000362596	74.0469	B182	33.4293	Female	51	CON1
KT02284	Plasma cell	2-X-global-X-all_RIG-I-like-receptor_signaling	0.000369402	61.2245	B182	33.4293	Female	51	CON1
KT02284	Treg	2-X-global-X-all_RIG-I-like-receptor_signaling	0.000406769	72.5389	B182	33.4293	Female	51	CON1
KT02284	gdT	2-X-global-X-all_RIG-I-like-receptor_signaling	0.000382013	67.6674	B182	33.4293	Female	51	CON1
KT02284	mono	2-X-global-X-all_RIG-I-like-receptor_signaling	0.00039389	80.3571	B182	33.4293	Female	51	CON1
KT02286	CD4_T	2-X-global-X-all_RIG-I-like-receptor_signaling	0.00036058	75.0118	B182	31.6028	Female	37	CON1
KT02286	CD8_T	2-X-global-X-all_RIG-I-like-receptor_signaling	0.000353319	72.1841	B182	31.6028	Female	37	CON1
KT02286	DC	2-X-global-X-all_RIG-I-like-receptor_signaling	0.000313493	75.9259	B182	31.6028	Female	37	CON1
KT02286	Memory B cell	2-X-global-X-all_RIG-I-like-receptor_signaling	0.000306935	61.086	B182	31.6028	Female	37	CON1
KT02286	NK	2-X-global-X-all_RIG-I-like-receptor_signaling	0.00033843	62.9032	B182	31.6028	Female	37	CON1
KT02286	Naive B cell	2-X-global-X-all_RIG-I-like-receptor_signaling	0.000354113	67.3529	B182	31.6028	Female	37	CON1
KT02286	Other	2-X-global-X-all_RIG-I-like-receptor_signaling	0.000529138	44.186	B182	31.6028	Female	37	CON1
KT02286	Other_T	2-X-global-X-all_RIG-I-like-receptor_signaling	0.000369351	79.6537	B182	31.6028	Female	37	CON1
KT02286	Plasma cell	2-X-global-X-all_RIG-I-like-receptor_signaling	0.000141054	100	B182	31.6028	Female	37	CON1
KT02286	Treg	2-X-global-X-all_RIG-I-like-receptor_signaling	0.000413789	67.3267	B182	31.6028	Female	37	CON1
KT02286	gdT	2-X-global-X-all_RIG-I-like-receptor_signaling	0.000357185	70.8791	B182	31.6028	Female	37	CON1
KT02286	mono	2-X-global-X-all_RIG-I-like-receptor_signaling	0.000364391	81.5235	B182	31.6028	Female	37	CON1
KT02287	CD4_T	2-X-global-X-all_RIG-I-like-receptor_signaling	0.000382989	74.9454	B182	37.1001	Female	59	CON1
KT02287	CD8_T	2-X-global-X-all_RIG-I-like-receptor_signaling	0.000339268	70.4036	B182	37.1001	Female	59	CON1
KT02287	DC	2-X-global-X-all_RIG-I-like-receptor_signaling	0.000333781	81.25	B182	37.1001	Female	59	CON1
KT02287	Memory B cell	2-X-global-X-all_RIG-I-like-receptor_signaling	0.000347915	65.4545	B182	37.1001	Female	59	CON1
KT02287	NK	2-X-global-X-all_RIG-I-like-receptor_signaling	0.000310762	66.348	B182	37.1001	Female	59	CON1
KT02287	Naive B cell	2-X-global-X-all_RIG-I-like-receptor_signaling	0.000346344	65.0718	B182	37.1001	Female	59	CON1
KT02287	Other	2-X-global-X-all_RIG-I-like-receptor_signaling	0.000560664	30.7692	B182	37.1001	Female	59	CON1
KT02287	Other_T	2-X-global-X-all_RIG-I-like-receptor_signaling	0.000365175	73.8095	B182	37.1001	Female	59	CON1
KT02287	Plasma cell	2-X-global-X-all_RIG-I-like-receptor_signaling	0.000229469	100	B182	37.1001	Female	59	CON1
KT02287	Treg	2-X-global-X-all_RIG-I-like-receptor_signaling	0.000343785	71.9512	B182	37.1001	Female	59	CON1
KT02287	gdT	2-X-global-X-all_RIG-I-like-receptor_signaling	0.000368829	81.25	B182	37.1001	Female	59	CON1
KT02287	mono	2-X-global-X-all_RIG-I-like-receptor_signaling	0.00040306	86.0262	B182	37.1001	Female	59	CON1
KT02292	CD4_T	2-X-global-X-all_RIG-I-like-receptor_signaling	0.00040368	77.318	B182	31.2386	Female	36	CON1
KT02292	CD8_T	2-X-global-X-all_RIG-I-like-receptor_signaling	0.000392387	77.449	B182	31.2386	Female	36	CON1
KT02292	DC	2-X-global-X-all_RIG-I-like-receptor_signaling	0.0003475	84.7458	B182	31.2386	Female	36	CON1
KT02292	Memory B cell	2-X-global-X-all_RIG-I-like-receptor_signaling	0.000369118	68.8889	B182	31.2386	Female	36	CON1
KT02292	NK	2-X-global-X-all_RIG-I-like-receptor_signaling	0.000361462	79.3194	B182	31.2386	Female	36	CON1
KT02292	Naive B cell	2-X-global-X-all_RIG-I-like-receptor_signaling	0.000379963	70.8609	B182	31.2386	Female	36	CON1
KT02292	Other	2-X-global-X-all_RIG-I-like-receptor_signaling	0.000596628	44.0678	B182	31.2386	Female	36	CON1
KT02292	Other_T	2-X-global-X-all_RIG-I-like-receptor_signaling	0.000419649	76.0563	B182	31.2386	Female	36	CON1
KT02292	Plasma cell	2-X-global-X-all_RIG-I-like-receptor_signaling	0.000324557	40	B182	31.2386	Female	36	CON1
KT02292	Treg	2-X-global-X-all_RIG-I-like-receptor_signaling	0.000403048	74.0741	B182	31.2386	Female	36	CON1
KT02292	gdT	2-X-global-X-all_RIG-I-like-receptor_signaling	0.000402983	78.3217	B182	31.2386	Female	36	CON1
KT02292	mono	2-X-global-X-all_RIG-I-like-receptor_signaling	0.000364576	81.573	B182	31.2386	Female	36	CON1
KT02298	CD4_T	2-X-global-X-all_RIG-I-like-receptor_signaling	0.000378449	74.3493	B182	20.5613	Female	57	CON1
KT02298	CD8_T	2-X-global-X-all_RIG-I-like-receptor_signaling	0.000345916	71.0199	B182	20.5613	Female	57	CON1
KT02298	DC	2-X-global-X-all_RIG-I-like-receptor_signaling	0.000326159	91.1111	B182	20.5613	Female	57	CON1
KT02298	Memory B cell	2-X-global-X-all_RIG-I-like-receptor_signaling	0.000320456	65.6716	B182	20.5613	Female	57	CON1
KT02298	NK	2-X-global-X-all_RIG-I-like-receptor_signaling	0.00037069	72.7749	B182	20.5613	Female	57	CON1
KT02298	Naive B cell	2-X-global-X-all_RIG-I-like-receptor_signaling	0.000357048	62.8099	B182	20.5613	Female	57	CON1
KT02298	Other	2-X-global-X-all_RIG-I-like-receptor_signaling	0.000563512	34.8837	B182	20.5613	Female	57	CON1
KT02298	Other_T	2-X-global-X-all_RIG-I-like-receptor_signaling	0.000384353	74.5552	B182	20.5613	Female	57	CON1
KT02298	Plasma cell	2-X-global-X-all_RIG-I-like-receptor_signaling	0	0	B182	20.5613	Female	57	CON1
KT02298	Treg	2-X-global-X-all_RIG-I-like-receptor_signaling	0.000372926	71.0059	B182	20.5613	Female	57	CON1
KT02298	gdT	2-X-global-X-all_RIG-I-like-receptor_signaling	0.000367216	75	B182	20.5613	Female	57	CON1
KT02298	mono	2-X-global-X-all_RIG-I-like-receptor_signaling	0.000390721	78.4828	B182	20.5613	Female	57	CON1
KT02303	CD4_T	2-X-global-X-all_RIG-I-like-receptor_signaling	0.000369826	74.2306	B182	39.6489	Female	78	CON1
KT02303	CD8_T	2-X-global-X-all_RIG-I-like-receptor_signaling	0.00035228	75.7246	B182	39.6489	Female	78	CON1
KT02303	DC	2-X-global-X-all_RIG-I-like-receptor_signaling	0.000383304	76.3889	B182	39.6489	Female	78	CON1
KT02303	Memory B cell	2-X-global-X-all_RIG-I-like-receptor_signaling	0.000386117	60.8696	B182	39.6489	Female	78	CON1
KT02303	NK	2-X-global-X-all_RIG-I-like-receptor_signaling	0.00034309	67.4304	B182	39.6489	Female	78	CON1
KT02303	Naive B cell	2-X-global-X-all_RIG-I-like-receptor_signaling	0.0003473	59.97	B182	39.6489	Female	78	CON1
KT02303	Other	2-X-global-X-all_RIG-I-like-receptor_signaling	0.000517106	25.4545	B182	39.6489	Female	78	CON1
KT02303	Other_T	2-X-global-X-all_RIG-I-like-receptor_signaling	0.00036138	84.6154	B182	39.6489	Female	78	CON1
KT02303	Plasma cell	2-X-global-X-all_RIG-I-like-receptor_signaling	0.000341977	100	B182	39.6489	Female	78	CON1
KT02303	Treg	2-X-global-X-all_RIG-I-like-receptor_signaling	0.000355963	71.5686	B182	39.6489	Female	78	CON1
KT02303	gdT	2-X-global-X-all_RIG-I-like-receptor_signaling	0.000175746	83.3333	B182	39.6489	Female	78	CON1
KT02303	mono	2-X-global-X-all_RIG-I-like-receptor_signaling	0.0003811	80.665	B182	39.6489	Female	78	CON1
KT02952	CD4_T	2-X-global-X-all_RIG-I-like-receptor_signaling	0.000356327	73.2237	B122	27.0226	Male	70	CON1
KT02952	CD8_T	2-X-global-X-all_RIG-I-like-receptor_signaling	0.000332321	67.2337	B122	27.0226	Male	70	CON1
KT02952	DC	2-X-global-X-all_RIG-I-like-receptor_signaling	0.000313617	81.6667	B122	27.0226	Male	70	CON1
KT02952	Memory B cell	2-X-global-X-all_RIG-I-like-receptor_signaling	0.000337896	66.0256	B122	27.0226	Male	70	CON1
KT02952	NK	2-X-global-X-all_RIG-I-like-receptor_signaling	0.000314304	62.0026	B122	27.0226	Male	70	CON1
KT02952	Naive B cell	2-X-global-X-all_RIG-I-like-receptor_signaling	0.000309151	62.2222	B122	27.0226	Male	70	CON1
KT02952	Other	2-X-global-X-all_RIG-I-like-receptor_signaling	0.000433507	66.6667	B122	27.0226	Male	70	CON1
KT02952	Other_T	2-X-global-X-all_RIG-I-like-receptor_signaling	0.00037387	79.4118	B122	27.0226	Male	70	CON1
KT02952	Plasma cell	2-X-global-X-all_RIG-I-like-receptor_signaling	0.000241838	60	B122	27.0226	Male	70	CON1
KT02952	Treg	2-X-global-X-all_RIG-I-like-receptor_signaling	0.00036101	65.9864	B122	27.0226	Male	70	CON1
KT02952	gdT	2-X-global-X-all_RIG-I-like-receptor_signaling	0.000286588	65.2174	B122	27.0226	Male	70	CON1
KT02952	mono	2-X-global-X-all_RIG-I-like-receptor_signaling	0.00036478	81.7903	B122	27.0226	Male	70	CON1
KT02953	CD4_T	2-X-global-X-all_RIG-I-like-receptor_signaling	0.000315293	63.3957	B122	26.0422	Female	46	CON1
KT02953	CD8_T	2-X-global-X-all_RIG-I-like-receptor_signaling	0.000298563	60.884	B122	26.0422	Female	46	CON1
KT02953	DC	2-X-global-X-all_RIG-I-like-receptor_signaling	0.000269489	63.1579	B122	26.0422	Female	46	CON1
KT02953	Memory B cell	2-X-global-X-all_RIG-I-like-receptor_signaling	0.000282443	52.514	B122	26.0422	Female	46	CON1
KT02953	NK	2-X-global-X-all_RIG-I-like-receptor_signaling	0.000298088	50.2304	B122	26.0422	Female	46	CON1
KT02953	Naive B cell	2-X-global-X-all_RIG-I-like-receptor_signaling	0.000304224	46.9613	B122	26.0422	Female	46	CON1
KT02953	Other	2-X-global-X-all_RIG-I-like-receptor_signaling	0.000351661	53.8462	B122	26.0422	Female	46	CON1
KT02953	Other_T	2-X-global-X-all_RIG-I-like-receptor_signaling	0.000292408	59.3407	B122	26.0422	Female	46	CON1
KT02953	Plasma cell	2-X-global-X-all_RIG-I-like-receptor_signaling	0.000335585	50	B122	26.0422	Female	46	CON1
KT02953	Treg	2-X-global-X-all_RIG-I-like-receptor_signaling	0.0003341	58.3333	B122	26.0422	Female	46	CON1
KT02953	gdT	2-X-global-X-all_RIG-I-like-receptor_signaling	0.000298982	65.7143	B122	26.0422	Female	46	CON1
KT02953	mono	2-X-global-X-all_RIG-I-like-receptor_signaling	0.000322994	62.9252	B122	26.0422	Female	46	CON1
KT02957	CD4_T	2-X-global-X-all_RIG-I-like-receptor_signaling	0.000332681	61.3028	B122	20.8795	Female	45	CON1
KT02957	CD8_T	2-X-global-X-all_RIG-I-like-receptor_signaling	0.000310474	59.9644	B122	20.8795	Female	45	CON1
KT02957	DC	2-X-global-X-all_RIG-I-like-receptor_signaling	0.000280712	72.2628	B122	20.8795	Female	45	CON1
KT02957	Memory B cell	2-X-global-X-all_RIG-I-like-receptor_signaling	0.000290135	59.7561	B122	20.8795	Female	45	CON1
KT02957	NK	2-X-global-X-all_RIG-I-like-receptor_signaling	0.000316159	46.3511	B122	20.8795	Female	45	CON1
KT02957	Naive B cell	2-X-global-X-all_RIG-I-like-receptor_signaling	0.000314076	49.1713	B122	20.8795	Female	45	CON1
KT02957	Other	2-X-global-X-all_RIG-I-like-receptor_signaling	0.000888137	38.0952	B122	20.8795	Female	45	CON1
KT02957	Other_T	2-X-global-X-all_RIG-I-like-receptor_signaling	0.000353385	63.0332	B122	20.8795	Female	45	CON1
KT02957	Plasma cell	2-X-global-X-all_RIG-I-like-receptor_signaling	0.000339452	54.5455	B122	20.8795	Female	45	CON1
KT02957	Treg	2-X-global-X-all_RIG-I-like-receptor_signaling	0.000368129	52.6087	B122	20.8795	Female	45	CON1
KT02957	gdT	2-X-global-X-all_RIG-I-like-receptor_signaling	0.000319388	56.25	B122	20.8795	Female	45	CON1
KT02957	mono	2-X-global-X-all_RIG-I-like-receptor_signaling	0.000323018	72.8324	B122	20.8795	Female	45	CON1
KT02958	CD4_T	2-X-global-X-all_RIG-I-like-receptor_signaling	0.000351573	63.7113	B122	25.3966	Female	34	CON1
KT02958	CD8_T	2-X-global-X-all_RIG-I-like-receptor_signaling	0.000335577	54.8465	B122	25.3966	Female	34	CON1
KT02958	DC	2-X-global-X-all_RIG-I-like-receptor_signaling	0.000312167	76.1905	B122	25.3966	Female	34	CON1
KT02958	Memory B cell	2-X-global-X-all_RIG-I-like-receptor_signaling	0.000330007	52.5097	B122	25.3966	Female	34	CON1
KT02958	NK	2-X-global-X-all_RIG-I-like-receptor_signaling	0.000331414	51.2968	B122	25.3966	Female	34	CON1
KT02958	Naive B cell	2-X-global-X-all_RIG-I-like-receptor_signaling	0.000394015	48.503	B122	25.3966	Female	34	CON1
KT02958	Other	2-X-global-X-all_RIG-I-like-receptor_signaling	0.000589677	46.6667	B122	25.3966	Female	34	CON1
KT02958	Other_T	2-X-global-X-all_RIG-I-like-receptor_signaling	0.000336467	59.0314	B122	25.3966	Female	34	CON1
KT02958	Plasma cell	2-X-global-X-all_RIG-I-like-receptor_signaling	0.000367071	54.5455	B122	25.3966	Female	34	CON1
KT02958	Treg	2-X-global-X-all_RIG-I-like-receptor_signaling	0.00034838	50.7353	B122	25.3966	Female	34	CON1
KT02958	gdT	2-X-global-X-all_RIG-I-like-receptor_signaling	0.000328569	52.381	B122	25.3966	Female	34	CON1
KT02958	mono	2-X-global-X-all_RIG-I-like-receptor_signaling	0.000340244	73.0041	B122	25.3966	Female	34	CON1
KT02969	CD4_T	2-X-global-X-all_RIG-I-like-receptor_signaling	0.000337216	64.0089	B122	24.196	Female	55	CON1
KT02969	CD8_T	2-X-global-X-all_RIG-I-like-receptor_signaling	0.000323692	61.9323	B122	24.196	Female	55	CON1
KT02969	DC	2-X-global-X-all_RIG-I-like-receptor_signaling	0.000290691	81.0345	B122	24.196	Female	55	CON1
KT02969	Memory B cell	2-X-global-X-all_RIG-I-like-receptor_signaling	0.000288851	50.3597	B122	24.196	Female	55	CON1
KT02969	NK	2-X-global-X-all_RIG-I-like-receptor_signaling	0.000307707	52.9536	B122	24.196	Female	55	CON1
KT02969	Naive B cell	2-X-global-X-all_RIG-I-like-receptor_signaling	0.000324605	50	B122	24.196	Female	55	CON1
KT02969	Other	2-X-global-X-all_RIG-I-like-receptor_signaling	0.000395455	42.1053	B122	24.196	Female	55	CON1
KT02969	Other_T	2-X-global-X-all_RIG-I-like-receptor_signaling	0.000321309	59.7222	B122	24.196	Female	55	CON1
KT02969	Plasma cell	2-X-global-X-all_RIG-I-like-receptor_signaling	0.000272697	50	B122	24.196	Female	55	CON1
KT02969	Treg	2-X-global-X-all_RIG-I-like-receptor_signaling	0.000362052	50	B122	24.196	Female	55	CON1
KT02969	gdT	2-X-global-X-all_RIG-I-like-receptor_signaling	0.000330017	57.6923	B122	24.196	Female	55	CON1
KT02969	mono	2-X-global-X-all_RIG-I-like-receptor_signaling	0.000322847	71.811	B122	24.196	Female	55	CON1
KT02970	CD4_T	2-X-global-X-all_RIG-I-like-receptor_signaling	0.000351394	67.1748	B122	27.0993	Female	71	CON1
KT02970	CD8_T	2-X-global-X-all_RIG-I-like-receptor_signaling	0.000335866	68.2303	B122	27.0993	Female	71	CON1
KT02970	DC	2-X-global-X-all_RIG-I-like-receptor_signaling	0.00029246	81.0345	B122	27.0993	Female	71	CON1
KT02970	Memory B cell	2-X-global-X-all_RIG-I-like-receptor_signaling	0.000317496	54.5455	B122	27.0993	Female	71	CON1
KT02970	NK	2-X-global-X-all_RIG-I-like-receptor_signaling	0.000307287	52.9412	B122	27.0993	Female	71	CON1
KT02970	Naive B cell	2-X-global-X-all_RIG-I-like-receptor_signaling	0.00031902	50.9804	B122	27.0993	Female	71	CON1
KT02970	Other	2-X-global-X-all_RIG-I-like-receptor_signaling	0.000715605	29.4118	B122	27.0993	Female	71	CON1
KT02970	Other_T	2-X-global-X-all_RIG-I-like-receptor_signaling	0.000367292	84.2105	B122	27.0993	Female	71	CON1
KT02970	Plasma cell	2-X-global-X-all_RIG-I-like-receptor_signaling	0.000295272	40	B122	27.0993	Female	71	CON1
KT02970	Treg	2-X-global-X-all_RIG-I-like-receptor_signaling	0.000332087	59.0604	B122	27.0993	Female	71	CON1
KT02970	gdT	2-X-global-X-all_RIG-I-like-receptor_signaling	0.000305089	60.3774	B122	27.0993	Female	71	CON1
KT02970	mono	2-X-global-X-all_RIG-I-like-receptor_signaling	0.000314002	66.1039	B122	27.0993	Female	71	CON1
KT02971	CD4_T	2-X-global-X-all_RIG-I-like-receptor_signaling	0.000308145	56.7246	B178	28.6368	Female	60	CON1
KT02971	CD8_T	2-X-global-X-all_RIG-I-like-receptor_signaling	0.00030358	59.8291	B178	28.6368	Female	60	CON1
KT02971	DC	2-X-global-X-all_RIG-I-like-receptor_signaling	0.000246077	59.322	B178	28.6368	Female	60	CON1
KT02971	Memory B cell	2-X-global-X-all_RIG-I-like-receptor_signaling	0.000284554	43.8462	B178	28.6368	Female	60	CON1
KT02971	NK	2-X-global-X-all_RIG-I-like-receptor_signaling	0.0003056	44.208	B178	28.6368	Female	60	CON1
KT02971	Naive B cell	2-X-global-X-all_RIG-I-like-receptor_signaling	0.000295849	42.515	B178	28.6368	Female	60	CON1
KT02971	Other	2-X-global-X-all_RIG-I-like-receptor_signaling	0.000437073	40	B178	28.6368	Female	60	CON1
KT02971	Other_T	2-X-global-X-all_RIG-I-like-receptor_signaling	0.00040713	56	B178	28.6368	Female	60	CON1
KT02971	Plasma cell	2-X-global-X-all_RIG-I-like-receptor_signaling	0	0	B178	28.6368	Female	60	CON1
KT02971	Treg	2-X-global-X-all_RIG-I-like-receptor_signaling	0.00032634	54.7872	B178	28.6368	Female	60	CON1
KT02971	gdT	2-X-global-X-all_RIG-I-like-receptor_signaling	0.000287516	63.1579	B178	28.6368	Female	60	CON1
KT02971	mono	2-X-global-X-all_RIG-I-like-receptor_signaling	0.000316865	60.5372	B178	28.6368	Female	60	CON1
KT02974	CD4_T	2-X-global-X-all_RIG-I-like-receptor_signaling	0.000382688	77.3113	B122	26.0068	Male	70	CON1
KT02974	CD8_T	2-X-global-X-all_RIG-I-like-receptor_signaling	0.000348652	70.9924	B122	26.0068	Male	70	CON1
KT02974	DC	2-X-global-X-all_RIG-I-like-receptor_signaling	0.000334963	78.481	B122	26.0068	Male	70	CON1
KT02974	Memory B cell	2-X-global-X-all_RIG-I-like-receptor_signaling	0.000328242	67.3913	B122	26.0068	Male	70	CON1
KT02974	NK	2-X-global-X-all_RIG-I-like-receptor_signaling	0.000333592	68.0523	B122	26.0068	Male	70	CON1
KT02974	Naive B cell	2-X-global-X-all_RIG-I-like-receptor_signaling	0.000356514	60.8108	B122	26.0068	Male	70	CON1
KT02974	Other	2-X-global-X-all_RIG-I-like-receptor_signaling	0.000505563	59.0909	B122	26.0068	Male	70	CON1
KT02974	Other_T	2-X-global-X-all_RIG-I-like-receptor_signaling	0.000367484	78.9474	B122	26.0068	Male	70	CON1
KT02974	Plasma cell	2-X-global-X-all_RIG-I-like-receptor_signaling	0.000318569	83.3333	B122	26.0068	Male	70	CON1
KT02974	Treg	2-X-global-X-all_RIG-I-like-receptor_signaling	0.00037566	68.8119	B122	26.0068	Male	70	CON1
KT02974	gdT	2-X-global-X-all_RIG-I-like-receptor_signaling	0.000346008	73.8095	B122	26.0068	Male	70	CON1
KT02974	mono	2-X-global-X-all_RIG-I-like-receptor_signaling	0.000365741	81.4417	B122	26.0068	Male	70	CON1
KT02978	CD4_T	2-X-global-X-all_RIG-I-like-receptor_signaling	0.000370848	76.5446	B182	38.4615	Female	68	CON1
KT02978	CD8_T	2-X-global-X-all_RIG-I-like-receptor_signaling	0.000358883	76.1603	B182	38.4615	Female	68	CON1
KT02978	DC	2-X-global-X-all_RIG-I-like-receptor_signaling	0.000379546	83.9286	B182	38.4615	Female	68	CON1
KT02978	Memory B cell	2-X-global-X-all_RIG-I-like-receptor_signaling	0.000321698	68.4783	B182	38.4615	Female	68	CON1
KT02978	NK	2-X-global-X-all_RIG-I-like-receptor_signaling	0.000350627	66.494	B182	38.4615	Female	68	CON1
KT02978	Naive B cell	2-X-global-X-all_RIG-I-like-receptor_signaling	0.000348456	59.7796	B182	38.4615	Female	68	CON1
KT02978	Other	2-X-global-X-all_RIG-I-like-receptor_signaling	0.000583639	45.4545	B182	38.4615	Female	68	CON1
KT02978	Other_T	2-X-global-X-all_RIG-I-like-receptor_signaling	0.000370827	80	B182	38.4615	Female	68	CON1
KT02978	Plasma cell	2-X-global-X-all_RIG-I-like-receptor_signaling	0.000239421	100	B182	38.4615	Female	68	CON1
KT02978	Treg	2-X-global-X-all_RIG-I-like-receptor_signaling	0.000363053	75.3425	B182	38.4615	Female	68	CON1
KT02978	gdT	2-X-global-X-all_RIG-I-like-receptor_signaling	0.000282276	78.5714	B182	38.4615	Female	68	CON1
KT02978	mono	2-X-global-X-all_RIG-I-like-receptor_signaling	0.000379982	83.7784	B182	38.4615	Female	68	CON1
KT02981	CD4_T	2-X-global-X-all_RIG-I-like-receptor_signaling	0.00030688	56.2017	B178	20.3621	Female	61	ERA
KT02981	CD8_T	2-X-global-X-all_RIG-I-like-receptor_signaling	0.000283876	55.7692	B178	20.3621	Female	61	ERA
KT02981	DC	2-X-global-X-all_RIG-I-like-receptor_signaling	0.000239341	66.2338	B178	20.3621	Female	61	ERA
KT02981	Memory B cell	2-X-global-X-all_RIG-I-like-receptor_signaling	0.000286491	45.1456	B178	20.3621	Female	61	ERA
KT02981	NK	2-X-global-X-all_RIG-I-like-receptor_signaling	0.000282253	43.6807	B178	20.3621	Female	61	ERA
KT02981	Naive B cell	2-X-global-X-all_RIG-I-like-receptor_signaling	0.000307233	43.4978	B178	20.3621	Female	61	ERA
KT02981	Other	2-X-global-X-all_RIG-I-like-receptor_signaling	0.000560029	45	B178	20.3621	Female	61	ERA
KT02981	Other_T	2-X-global-X-all_RIG-I-like-receptor_signaling	0.000307429	56.531	B178	20.3621	Female	61	ERA
KT02981	Plasma cell	2-X-global-X-all_RIG-I-like-receptor_signaling	0	0	B178	20.3621	Female	61	ERA
KT02981	Treg	2-X-global-X-all_RIG-I-like-receptor_signaling	0.000320694	52.1739	B178	20.3621	Female	61	ERA
KT02981	gdT	2-X-global-X-all_RIG-I-like-receptor_signaling	0.000322784	55.1282	B178	20.3621	Female	61	ERA
KT02981	mono	2-X-global-X-all_RIG-I-like-receptor_signaling	0.000296097	59.407	B178	20.3621	Female	61	ERA
KT02985	CD4_T	2-X-global-X-all_RIG-I-like-receptor_signaling	0.000380282	77.6902	B122	25.8264	Male	76	CON1
KT02985	CD8_T	2-X-global-X-all_RIG-I-like-receptor_signaling	0.000367124	68.4783	B122	25.8264	Male	76	CON1
KT02985	DC	2-X-global-X-all_RIG-I-like-receptor_signaling	0.000340639	83.7838	B122	25.8264	Male	76	CON1
KT02985	Memory B cell	2-X-global-X-all_RIG-I-like-receptor_signaling	0.000327593	56.4103	B122	25.8264	Male	76	CON1
KT02985	NK	2-X-global-X-all_RIG-I-like-receptor_signaling	0.000339141	66.8593	B122	25.8264	Male	76	CON1
KT02985	Naive B cell	2-X-global-X-all_RIG-I-like-receptor_signaling	0.000332037	68.75	B122	25.8264	Male	76	CON1
KT02985	Other	2-X-global-X-all_RIG-I-like-receptor_signaling	0.00061674	32.6531	B122	25.8264	Male	76	CON1
KT02985	Other_T	2-X-global-X-all_RIG-I-like-receptor_signaling	0.000427161	64.5833	B122	25.8264	Male	76	CON1
KT02985	Plasma cell	2-X-global-X-all_RIG-I-like-receptor_signaling	0		B122	25.8264	Male	76	CON1
KT02985	Treg	2-X-global-X-all_RIG-I-like-receptor_signaling	0.000393509	68.7943	B122	25.8264	Male	76	CON1
KT02985	gdT	2-X-global-X-all_RIG-I-like-receptor_signaling	0.000271121	71.4286	B122	25.8264	Male	76	CON1
KT02985	mono	2-X-global-X-all_RIG-I-like-receptor_signaling	0.000390021	75	B122	25.8264	Male	76	CON1
KT02992	CD4_T	2-X-global-X-all_RIG-I-like-receptor_signaling	0.000346344	66.7809	B122	28.1333	Female	75	CON1
KT02992	CD8_T	2-X-global-X-all_RIG-I-like-receptor_signaling	0.000333678	63.6961	B122	28.1333	Female	75	CON1
KT02992	DC	2-X-global-X-all_RIG-I-like-receptor_signaling	0.000298955	82.5243	B122	28.1333	Female	75	CON1
KT02992	Memory B cell	2-X-global-X-all_RIG-I-like-receptor_signaling	0.000321508	60.5263	B122	28.1333	Female	75	CON1
KT02992	NK	2-X-global-X-all_RIG-I-like-receptor_signaling	0.000317854	60.5911	B122	28.1333	Female	75	CON1
KT02992	Naive B cell	2-X-global-X-all_RIG-I-like-receptor_signaling	0.000328249	53.7549	B122	28.1333	Female	75	CON1
KT02992	Other	2-X-global-X-all_RIG-I-like-receptor_signaling	0.000427264	40	B122	28.1333	Female	75	CON1
KT02992	Other_T	2-X-global-X-all_RIG-I-like-receptor_signaling	0.000337372	75.8621	B122	28.1333	Female	75	CON1
KT02992	Plasma cell	2-X-global-X-all_RIG-I-like-receptor_signaling	0.000386402	42.8571	B122	28.1333	Female	75	CON1
KT02992	Treg	2-X-global-X-all_RIG-I-like-receptor_signaling	0.000341134	55.9322	B122	28.1333	Female	75	CON1
KT02992	gdT	2-X-global-X-all_RIG-I-like-receptor_signaling	0.000473315	71.4286	B122	28.1333	Female	75	CON1
KT02992	mono	2-X-global-X-all_RIG-I-like-receptor_signaling	0.000364215	73.9212	B122	28.1333	Female	75	CON1
KT03931	CD4_T	2-X-global-X-all_RIG-I-like-receptor_signaling	0.000340258	64.0436	B160	27.393	Female	61	CON1
KT03931	CD8_T	2-X-global-X-all_RIG-I-like-receptor_signaling	0.000324951	57.5964	B160	27.393	Female	61	CON1
KT03931	DC	2-X-global-X-all_RIG-I-like-receptor_signaling	0.000285678	65.4762	B160	27.393	Female	61	CON1
KT03931	Memory B cell	2-X-global-X-all_RIG-I-like-receptor_signaling	0.000317327	48.3333	B160	27.393	Female	61	CON1
KT03931	NK	2-X-global-X-all_RIG-I-like-receptor_signaling	0.000337404	55.4348	B160	27.393	Female	61	CON1
KT03931	Naive B cell	2-X-global-X-all_RIG-I-like-receptor_signaling	0.000347774	51.567	B160	27.393	Female	61	CON1
KT03931	Other	2-X-global-X-all_RIG-I-like-receptor_signaling	0.000621605	31.8182	B160	27.393	Female	61	CON1
KT03931	Other_T	2-X-global-X-all_RIG-I-like-receptor_signaling	0.00036562	66.6667	B160	27.393	Female	61	CON1
KT03931	Plasma cell	2-X-global-X-all_RIG-I-like-receptor_signaling	0.000374349	40	B160	27.393	Female	61	CON1
KT03931	Treg	2-X-global-X-all_RIG-I-like-receptor_signaling	0.000331793	52.809	B160	27.393	Female	61	CON1
KT03931	gdT	2-X-global-X-all_RIG-I-like-receptor_signaling	0.00038026	50	B160	27.393	Female	61	CON1
KT03931	mono	2-X-global-X-all_RIG-I-like-receptor_signaling	0.000365149	71.723	B160	27.393	Female	61	CON1
KT04072	CD4_T	2-X-global-X-all_RIG-I-like-receptor_signaling	0.000375756	70.8812	B158	24.2498	Male	72	CON1
KT04072	CD8_T	2-X-global-X-all_RIG-I-like-receptor_signaling	0.000360335	69.1327	B158	24.2498	Male	72	CON1
KT04072	DC	2-X-global-X-all_RIG-I-like-receptor_signaling	0.000339151	82.2917	B158	24.2498	Male	72	CON1
KT04072	Memory B cell	2-X-global-X-all_RIG-I-like-receptor_signaling	0.000376469	76.6667	B158	24.2498	Male	72	CON1
KT04072	NK	2-X-global-X-all_RIG-I-like-receptor_signaling	0.000338471	59.507	B158	24.2498	Male	72	CON1
KT04072	Naive B cell	2-X-global-X-all_RIG-I-like-receptor_signaling	0.000352474	62.7119	B158	24.2498	Male	72	CON1
KT04072	Other	2-X-global-X-all_RIG-I-like-receptor_signaling	0.000546345	40	B158	24.2498	Male	72	CON1
KT04072	Other_T	2-X-global-X-all_RIG-I-like-receptor_signaling	0.000354217	78.8462	B158	24.2498	Male	72	CON1
KT04072	Plasma cell	2-X-global-X-all_RIG-I-like-receptor_signaling	0	0	B158	24.2498	Male	72	CON1
KT04072	Treg	2-X-global-X-all_RIG-I-like-receptor_signaling	0.000387102	65.0718	B158	24.2498	Male	72	CON1
KT04072	gdT	2-X-global-X-all_RIG-I-like-receptor_signaling	0.000390936	68.8073	B158	24.2498	Male	72	CON1
KT04072	mono	2-X-global-X-all_RIG-I-like-receptor_signaling	0.000405005	74.2057	B158	24.2498	Male	72	CON1
KT04092	CD4_T	2-X-global-X-all_RIG-I-like-receptor_signaling	0.000335622	61.0502	B158	23.6728	Female	44	CON1
KT04092	CD8_T	2-X-global-X-all_RIG-I-like-receptor_signaling	0.000328915	56.0066	B158	23.6728	Female	44	CON1
KT04092	DC	2-X-global-X-all_RIG-I-like-receptor_signaling	0.000311441	74.4186	B158	23.6728	Female	44	CON1
KT04092	Memory B cell	2-X-global-X-all_RIG-I-like-receptor_signaling	0.00030258	56.7308	B158	23.6728	Female	44	CON1
KT04092	NK	2-X-global-X-all_RIG-I-like-receptor_signaling	0.000322494	50.7538	B158	23.6728	Female	44	CON1
KT04092	Naive B cell	2-X-global-X-all_RIG-I-like-receptor_signaling	0.000315907	45.5882	B158	23.6728	Female	44	CON1
KT04092	Other	2-X-global-X-all_RIG-I-like-receptor_signaling	0.000336997	57.1429	B158	23.6728	Female	44	CON1
KT04092	Other_T	2-X-global-X-all_RIG-I-like-receptor_signaling	0.000317855	63.1579	B158	23.6728	Female	44	CON1
KT04092	Plasma cell	2-X-global-X-all_RIG-I-like-receptor_signaling	0		B158	23.6728	Female	44	CON1
KT04092	Treg	2-X-global-X-all_RIG-I-like-receptor_signaling	0.00036213	56	B158	23.6728	Female	44	CON1
KT04092	gdT	2-X-global-X-all_RIG-I-like-receptor_signaling	0.000364633	46.4912	B158	23.6728	Female	44	CON1
KT04092	mono	2-X-global-X-all_RIG-I-like-receptor_signaling	0.000330756	61.7221	B158	23.6728	Female	44	CON1
KT04115	CD4_T	2-X-global-X-all_RIG-I-like-receptor_signaling	0.00035297	64.6556	B178	24.4739	Female	28	CON1
KT04115	CD8_T	2-X-global-X-all_RIG-I-like-receptor_signaling	0.000343288	62.3529	B178	24.4739	Female	28	CON1
KT04115	DC	2-X-global-X-all_RIG-I-like-receptor_signaling	0.000308764	64.8148	B178	24.4739	Female	28	CON1
KT04115	Memory B cell	2-X-global-X-all_RIG-I-like-receptor_signaling	0.000298051	48.1752	B178	24.4739	Female	28	CON1
KT04115	NK	2-X-global-X-all_RIG-I-like-receptor_signaling	0.000334738	51.5127	B178	24.4739	Female	28	CON1
KT04115	Naive B cell	2-X-global-X-all_RIG-I-like-receptor_signaling	0.000331853	42.7461	B178	24.4739	Female	28	CON1
KT04115	Other	2-X-global-X-all_RIG-I-like-receptor_signaling	0.000674634	55.5556	B178	24.4739	Female	28	CON1
KT04115	Other_T	2-X-global-X-all_RIG-I-like-receptor_signaling	0.000328535	56.5957	B178	24.4739	Female	28	CON1
KT04115	Plasma cell	2-X-global-X-all_RIG-I-like-receptor_signaling	0.000368171	20	B178	24.4739	Female	28	CON1
KT04115	Treg	2-X-global-X-all_RIG-I-like-receptor_signaling	0.000365815	55.9322	B178	24.4739	Female	28	CON1
KT04115	gdT	2-X-global-X-all_RIG-I-like-receptor_signaling	0.00035812	56.8627	B178	24.4739	Female	28	CON1
KT04115	mono	2-X-global-X-all_RIG-I-like-receptor_signaling	0.000335892	64.9364	B178	24.4739	Female	28	CON1
KT04118	CD4_T	2-X-global-X-all_RIG-I-like-receptor_signaling	0.00035333	61.8959	B160	32.1302	Female	59	CON1
KT04118	CD8_T	2-X-global-X-all_RIG-I-like-receptor_signaling	0.000348446	63.0372	B160	32.1302	Female	59	CON1
KT04118	DC	2-X-global-X-all_RIG-I-like-receptor_signaling	0.000327002	89.7959	B160	32.1302	Female	59	CON1
KT04118	Memory B cell	2-X-global-X-all_RIG-I-like-receptor_signaling	0.000315776	55.6604	B160	32.1302	Female	59	CON1
KT04118	NK	2-X-global-X-all_RIG-I-like-receptor_signaling	0.000308178	54.2802	B160	32.1302	Female	59	CON1
KT04118	Naive B cell	2-X-global-X-all_RIG-I-like-receptor_signaling	0.000335347	42.7313	B160	32.1302	Female	59	CON1
KT04118	Other	2-X-global-X-all_RIG-I-like-receptor_signaling	0.000583143	44.4444	B160	32.1302	Female	59	CON1
KT04118	Other_T	2-X-global-X-all_RIG-I-like-receptor_signaling	0.000350414	68.6047	B160	32.1302	Female	59	CON1
KT04118	Plasma cell	2-X-global-X-all_RIG-I-like-receptor_signaling	0.000276603	41.1765	B160	32.1302	Female	59	CON1
KT04118	Treg	2-X-global-X-all_RIG-I-like-receptor_signaling	0.000390237	51.5695	B160	32.1302	Female	59	CON1
KT04118	gdT	2-X-global-X-all_RIG-I-like-receptor_signaling	0.000376138	60	B160	32.1302	Female	59	CON1
KT04118	mono	2-X-global-X-all_RIG-I-like-receptor_signaling	0.000321635	70.0323	B160	32.1302	Female	59	CON1
KT04445	CD4_T	2-X-global-X-all_RIG-I-like-receptor_signaling	0.000334215	60.8876	B158	21.2048	Female	59	CON1
KT04445	CD8_T	2-X-global-X-all_RIG-I-like-receptor_signaling	0.000308164	50.8711	B158	21.2048	Female	59	CON1
KT04445	DC	2-X-global-X-all_RIG-I-like-receptor_signaling	0.000309539	72.4409	B158	21.2048	Female	59	CON1
KT04445	Memory B cell	2-X-global-X-all_RIG-I-like-receptor_signaling	0.000280469	52.7027	B158	21.2048	Female	59	CON1
KT04445	NK	2-X-global-X-all_RIG-I-like-receptor_signaling	0.000311627	43.6383	B158	21.2048	Female	59	CON1
KT04445	Naive B cell	2-X-global-X-all_RIG-I-like-receptor_signaling	0.000313962	43.6813	B158	21.2048	Female	59	CON1
KT04445	Other	2-X-global-X-all_RIG-I-like-receptor_signaling	0.000544641	60	B158	21.2048	Female	59	CON1
KT04445	Other_T	2-X-global-X-all_RIG-I-like-receptor_signaling	0.000363312	51.3514	B158	21.2048	Female	59	CON1
KT04445	Plasma cell	2-X-global-X-all_RIG-I-like-receptor_signaling	0.000205917	20	B158	21.2048	Female	59	CON1
KT04445	Treg	2-X-global-X-all_RIG-I-like-receptor_signaling	0.000332249	55.0336	B158	21.2048	Female	59	CON1
KT04445	gdT	2-X-global-X-all_RIG-I-like-receptor_signaling	0.000413356	50	B158	21.2048	Female	59	CON1
KT04445	mono	2-X-global-X-all_RIG-I-like-receptor_signaling	0.00031612	62.8052	B158	21.2048	Female	59	CON1
KT04625	CD4_T	2-X-global-X-all_RIG-I-like-receptor_signaling	0.000341529	61.7232	B190	21.9052	Female	37	ERA
KT04625	CD8_T	2-X-global-X-all_RIG-I-like-receptor_signaling	0.00033355	62.3784	B190	21.9052	Female	37	ERA
KT04625	DC	2-X-global-X-all_RIG-I-like-receptor_signaling	0.000269938	73.3333	B190	21.9052	Female	37	ERA
KT04625	Memory B cell	2-X-global-X-all_RIG-I-like-receptor_signaling	0.000319549	49.5798	B190	21.9052	Female	37	ERA
KT04625	NK	2-X-global-X-all_RIG-I-like-receptor_signaling	0.000326311	43.1002	B190	21.9052	Female	37	ERA
KT04625	Naive B cell	2-X-global-X-all_RIG-I-like-receptor_signaling	0.000305461	46.7422	B190	21.9052	Female	37	ERA
KT04625	Other	2-X-global-X-all_RIG-I-like-receptor_signaling	0.000467675	50	B190	21.9052	Female	37	ERA
KT04625	Other_T	2-X-global-X-all_RIG-I-like-receptor_signaling	0.000354202	58.8235	B190	21.9052	Female	37	ERA
KT04625	Plasma cell	2-X-global-X-all_RIG-I-like-receptor_signaling	0		B190	21.9052	Female	37	ERA
KT04625	Treg	2-X-global-X-all_RIG-I-like-receptor_signaling	0.00034362	56.4246	B190	21.9052	Female	37	ERA
KT04625	gdT	2-X-global-X-all_RIG-I-like-receptor_signaling	0.00037885	52.381	B190	21.9052	Female	37	ERA
KT04625	mono	2-X-global-X-all_RIG-I-like-receptor_signaling	0.000332647	60.9984	B190	21.9052	Female	37	ERA
KT04633	CD4_T	2-X-global-X-all_RIG-I-like-receptor_signaling	0.000344296	63.33	B159	20.0796	Female	62	CON1
KT04633	CD8_T	2-X-global-X-all_RIG-I-like-receptor_signaling	0.000314787	59.5996	B159	20.0796	Female	62	CON1
KT04633	DC	2-X-global-X-all_RIG-I-like-receptor_signaling	0.000320381	72.4138	B159	20.0796	Female	62	CON1
KT04633	Memory B cell	2-X-global-X-all_RIG-I-like-receptor_signaling	0.000321273	57.5581	B159	20.0796	Female	62	CON1
KT04633	NK	2-X-global-X-all_RIG-I-like-receptor_signaling	0.000327132	54.7912	B159	20.0796	Female	62	CON1
KT04633	Naive B cell	2-X-global-X-all_RIG-I-like-receptor_signaling	0.000321717	50.8172	B159	20.0796	Female	62	CON1
KT04633	Other	2-X-global-X-all_RIG-I-like-receptor_signaling	0.00052744	41.6667	B159	20.0796	Female	62	CON1
KT04633	Other_T	2-X-global-X-all_RIG-I-like-receptor_signaling	0.000374189	67.0886	B159	20.0796	Female	62	CON1
KT04633	Plasma cell	2-X-global-X-all_RIG-I-like-receptor_signaling	0.000405571	100	B159	20.0796	Female	62	CON1
KT04633	Treg	2-X-global-X-all_RIG-I-like-receptor_signaling	0.000324369	64.4231	B159	20.0796	Female	62	CON1
KT04633	gdT	2-X-global-X-all_RIG-I-like-receptor_signaling	0.000353607	60.4651	B159	20.0796	Female	62	CON1
KT04633	mono	2-X-global-X-all_RIG-I-like-receptor_signaling	0.000339425	72.562	B159	20.0796	Female	62	CON1
KT04634	CD4_T	2-X-global-X-all_RIG-I-like-receptor_signaling	0.000374861	78.4376	B182	26.8735	Female	78	CON1
KT04634	CD8_T	2-X-global-X-all_RIG-I-like-receptor_signaling	0.000343831	77.3973	B182	26.8735	Female	78	CON1
KT04634	DC	2-X-global-X-all_RIG-I-like-receptor_signaling	0.000336746	84.3373	B182	26.8735	Female	78	CON1
KT04634	Memory B cell	2-X-global-X-all_RIG-I-like-receptor_signaling	0.000348788	70.3297	B182	26.8735	Female	78	CON1
KT04634	NK	2-X-global-X-all_RIG-I-like-receptor_signaling	0.00032726	65.3963	B182	26.8735	Female	78	CON1
KT04634	Naive B cell	2-X-global-X-all_RIG-I-like-receptor_signaling	0.000351605	61.4173	B182	26.8735	Female	78	CON1
KT04634	Other	2-X-global-X-all_RIG-I-like-receptor_signaling	0.000797307	47.2222	B182	26.8735	Female	78	CON1
KT04634	Other_T	2-X-global-X-all_RIG-I-like-receptor_signaling	0.000351968	72.549	B182	26.8735	Female	78	CON1
KT04634	Plasma cell	2-X-global-X-all_RIG-I-like-receptor_signaling	0.000584401	50	B182	26.8735	Female	78	CON1
KT04634	Treg	2-X-global-X-all_RIG-I-like-receptor_signaling	0.00037121	70.0893	B182	26.8735	Female	78	CON1
KT04634	gdT	2-X-global-X-all_RIG-I-like-receptor_signaling	0.000355219	69.3878	B182	26.8735	Female	78	CON1
KT04634	mono	2-X-global-X-all_RIG-I-like-receptor_signaling	0.000358386	78.1973	B182	26.8735	Female	78	CON1
KT04652	CD4_T	2-X-global-X-all_RIG-I-like-receptor_signaling	0.000372803	69.8775	B158	28.0452	Female	57	CON1
KT04652	CD8_T	2-X-global-X-all_RIG-I-like-receptor_signaling	0.000345609	69.1099	B158	28.0452	Female	57	CON1
KT04652	DC	2-X-global-X-all_RIG-I-like-receptor_signaling	0.00028986	71.9512	B158	28.0452	Female	57	CON1
KT04652	Memory B cell	2-X-global-X-all_RIG-I-like-receptor_signaling	0.000347872	63.9344	B158	28.0452	Female	57	CON1
KT04652	NK	2-X-global-X-all_RIG-I-like-receptor_signaling	0.000342248	59.607	B158	28.0452	Female	57	CON1
KT04652	Naive B cell	2-X-global-X-all_RIG-I-like-receptor_signaling	0.000341843	56.0372	B158	28.0452	Female	57	CON1
KT04652	Other	2-X-global-X-all_RIG-I-like-receptor_signaling	0.000618952	16.9811	B158	28.0452	Female	57	CON1
KT04652	Other_T	2-X-global-X-all_RIG-I-like-receptor_signaling	0.000370532	72.8395	B158	28.0452	Female	57	CON1
KT04652	Plasma cell	2-X-global-X-all_RIG-I-like-receptor_signaling	0.000538862	66.6667	B158	28.0452	Female	57	CON1
KT04652	Treg	2-X-global-X-all_RIG-I-like-receptor_signaling	0.000336407	63.0952	B158	28.0452	Female	57	CON1
KT04652	gdT	2-X-global-X-all_RIG-I-like-receptor_signaling	0.000383112	80.5556	B158	28.0452	Female	57	CON1
KT04652	mono	2-X-global-X-all_RIG-I-like-receptor_signaling	0.000362555	71.4286	B158	28.0452	Female	57	CON1
KT04671	CD4_T	2-X-global-X-all_RIG-I-like-receptor_signaling	0.000372155	75.632	B182	21.542	Female	41	CON1
KT04671	CD8_T	2-X-global-X-all_RIG-I-like-receptor_signaling	0.00037319	73.4446	B182	21.542	Female	41	CON1
KT04671	DC	2-X-global-X-all_RIG-I-like-receptor_signaling	0.000326176	84.6154	B182	21.542	Female	41	CON1
KT04671	Memory B cell	2-X-global-X-all_RIG-I-like-receptor_signaling	0.000319615	65.3495	B182	21.542	Female	41	CON1
KT04671	NK	2-X-global-X-all_RIG-I-like-receptor_signaling	0.000327818	63.9655	B182	21.542	Female	41	CON1
KT04671	Naive B cell	2-X-global-X-all_RIG-I-like-receptor_signaling	0.000335785	63.3047	B182	21.542	Female	41	CON1
KT04671	Other	2-X-global-X-all_RIG-I-like-receptor_signaling	0.000494083	52.9412	B182	21.542	Female	41	CON1
KT04671	Other_T	2-X-global-X-all_RIG-I-like-receptor_signaling	0.000390031	77.3973	B182	21.542	Female	41	CON1
KT04671	Plasma cell	2-X-global-X-all_RIG-I-like-receptor_signaling	0.000371297	72.7273	B182	21.542	Female	41	CON1
KT04671	Treg	2-X-global-X-all_RIG-I-like-receptor_signaling	0.00038918	62.1951	B182	21.542	Female	41	CON1
KT04671	gdT	2-X-global-X-all_RIG-I-like-receptor_signaling	0.000385133	71.5152	B182	21.542	Female	41	CON1
KT04671	mono	2-X-global-X-all_RIG-I-like-receptor_signaling	0.000374652	80.6974	B182	21.542	Female	41	CON1
KT04905	CD4_T	2-X-global-X-all_RIG-I-like-receptor_signaling	0.000363894	56.859	B188	15.4642	Female	23	CON1
KT04905	CD8_T	2-X-global-X-all_RIG-I-like-receptor_signaling	0.000355705	50.6227	B188	15.4642	Female	23	CON1
KT04905	DC	2-X-global-X-all_RIG-I-like-receptor_signaling	0.000314812	65.3846	B188	15.4642	Female	23	CON1
KT04905	Memory B cell	2-X-global-X-all_RIG-I-like-receptor_signaling	0.000373632	42.9293	B188	15.4642	Female	23	CON1
KT04905	NK	2-X-global-X-all_RIG-I-like-receptor_signaling	0.000343766	43.9306	B188	15.4642	Female	23	CON1
KT04905	Naive B cell	2-X-global-X-all_RIG-I-like-receptor_signaling	0.000340267	49.5146	B188	15.4642	Female	23	CON1
KT04905	Other	2-X-global-X-all_RIG-I-like-receptor_signaling	0.00058601	40	B188	15.4642	Female	23	CON1
KT04905	Other_T	2-X-global-X-all_RIG-I-like-receptor_signaling	0.000382688	57.6132	B188	15.4642	Female	23	CON1
KT04905	Plasma cell	2-X-global-X-all_RIG-I-like-receptor_signaling	0.000254895	38.4615	B188	15.4642	Female	23	CON1
KT04905	Treg	2-X-global-X-all_RIG-I-like-receptor_signaling	0.000394657	54.2373	B188	15.4642	Female	23	CON1
KT04905	gdT	2-X-global-X-all_RIG-I-like-receptor_signaling	0.000345181	51.5385	B188	15.4642	Female	23	CON1
KT04905	mono	2-X-global-X-all_RIG-I-like-receptor_signaling	0.000331076	62.5122	B188	15.4642	Female	23	CON1
KT04906	CD4_T	2-X-global-X-all_RIG-I-like-receptor_signaling	0.000350578	78.1963	B182	29.2831	Female	24	CON1
KT04906	CD8_T	2-X-global-X-all_RIG-I-like-receptor_signaling	0.000358729	76.7668	B182	29.2831	Female	24	CON1
KT04906	DC	2-X-global-X-all_RIG-I-like-receptor_signaling	0.000304302	80.3571	B182	29.2831	Female	24	CON1
KT04906	Memory B cell	2-X-global-X-all_RIG-I-like-receptor_signaling	0.000287715	67.3307	B182	29.2831	Female	24	CON1
KT04906	NK	2-X-global-X-all_RIG-I-like-receptor_signaling	0.000301381	66.1765	B182	29.2831	Female	24	CON1
KT04906	Naive B cell	2-X-global-X-all_RIG-I-like-receptor_signaling	0.000309796	63.6508	B182	29.2831	Female	24	CON1
KT04906	Other	2-X-global-X-all_RIG-I-like-receptor_signaling	0.000341686	18.75	B182	29.2831	Female	24	CON1
KT04906	Other_T	2-X-global-X-all_RIG-I-like-receptor_signaling	0.000356887	82.4561	B182	29.2831	Female	24	CON1
KT04906	Plasma cell	2-X-global-X-all_RIG-I-like-receptor_signaling	0.000151214	50	B182	29.2831	Female	24	CON1
KT04906	Treg	2-X-global-X-all_RIG-I-like-receptor_signaling	0.000326198	75.188	B182	29.2831	Female	24	CON1
KT04906	gdT	2-X-global-X-all_RIG-I-like-receptor_signaling	0.000341573	75.3846	B182	29.2831	Female	24	CON1
KT04906	mono	2-X-global-X-all_RIG-I-like-receptor_signaling	0.000365411	82.7434	B182	29.2831	Female	24	CON1
KT04933	CD4_T	2-X-global-X-all_RIG-I-like-receptor_signaling	0.000382073	77.4585	B182	28.6584	Female	54	CON1
KT04933	CD8_T	2-X-global-X-all_RIG-I-like-receptor_signaling	0.000347109	69.3135	B182	28.6584	Female	54	CON1
KT04933	DC	2-X-global-X-all_RIG-I-like-receptor_signaling	0.000335115	92.3077	B182	28.6584	Female	54	CON1
KT04933	Memory B cell	2-X-global-X-all_RIG-I-like-receptor_signaling	0.00034264	64.4	B182	28.6584	Female	54	CON1
KT04933	NK	2-X-global-X-all_RIG-I-like-receptor_signaling	0.000351919	70.6612	B182	28.6584	Female	54	CON1
KT04933	Naive B cell	2-X-global-X-all_RIG-I-like-receptor_signaling	0.000346837	61.7834	B182	28.6584	Female	54	CON1
KT04933	Other	2-X-global-X-all_RIG-I-like-receptor_signaling	0.000515363	36.8421	B182	28.6584	Female	54	CON1
KT04933	Other_T	2-X-global-X-all_RIG-I-like-receptor_signaling	0.000475928	76.4706	B182	28.6584	Female	54	CON1
KT04933	Plasma cell	2-X-global-X-all_RIG-I-like-receptor_signaling	0.000189579	60	B182	28.6584	Female	54	CON1
KT04933	Treg	2-X-global-X-all_RIG-I-like-receptor_signaling	0.000386006	66.6667	B182	28.6584	Female	54	CON1
KT04933	gdT	2-X-global-X-all_RIG-I-like-receptor_signaling	0.000320884	64.7059	B182	28.6584	Female	54	CON1
KT04933	mono	2-X-global-X-all_RIG-I-like-receptor_signaling	0.000389902	75.3348	B182	28.6584	Female	54	CON1
KT04937	CD4_T	2-X-global-X-all_RIG-I-like-receptor_signaling	0.000380724	77.0028	B182	28.9059	Female	74	CON1
KT04937	CD8_T	2-X-global-X-all_RIG-I-like-receptor_signaling	0.000344087	68.0093	B182	28.9059	Female	74	CON1
KT04937	DC	2-X-global-X-all_RIG-I-like-receptor_signaling	0.000343734	86.9565	B182	28.9059	Female	74	CON1
KT04937	Memory B cell	2-X-global-X-all_RIG-I-like-receptor_signaling	0.000332553	65.7795	B182	28.9059	Female	74	CON1
KT04937	NK	2-X-global-X-all_RIG-I-like-receptor_signaling	0.000321015	65.1852	B182	28.9059	Female	74	CON1
KT04937	Naive B cell	2-X-global-X-all_RIG-I-like-receptor_signaling	0.000353671	59.901	B182	28.9059	Female	74	CON1
KT04937	Other	2-X-global-X-all_RIG-I-like-receptor_signaling	0.000502879	46.875	B182	28.9059	Female	74	CON1
KT04937	Other_T	2-X-global-X-all_RIG-I-like-receptor_signaling	0.000493438	81.4815	B182	28.9059	Female	74	CON1
KT04937	Plasma cell	2-X-global-X-all_RIG-I-like-receptor_signaling	0.000353466	74.1935	B182	28.9059	Female	74	CON1
KT04937	Treg	2-X-global-X-all_RIG-I-like-receptor_signaling	0.000393993	64.9789	B182	28.9059	Female	74	CON1
KT04937	gdT	2-X-global-X-all_RIG-I-like-receptor_signaling	0.000376467	76.3158	B182	28.9059	Female	74	CON1
KT04937	mono	2-X-global-X-all_RIG-I-like-receptor_signaling	0.000361614	79.7619	B182	28.9059	Female	74	CON1
KT00052	CD4_T	3-X-global-X-all_propanoate_metabolism	0.000167677	2.63835	B140	24.6572	Female	56	ARI
KT00052	CD8_T	3-X-global-X-all_propanoate_metabolism	0.000176897	2.75482	B140	24.6572	Female	56	ARI
KT00052	DC	3-X-global-X-all_propanoate_metabolism	0.000164781	26.6667	B140	24.6572	Female	56	ARI
KT00052	Memory B cell	3-X-global-X-all_propanoate_metabolism	0.00016072	5.96026	B140	24.6572	Female	56	ARI
KT00052	NK	3-X-global-X-all_propanoate_metabolism	0.000184278	11.6162	B140	24.6572	Female	56	ARI
KT00052	Naive B cell	3-X-global-X-all_propanoate_metabolism	0.000194226	1.0989	B140	24.6572	Female	56	ARI
KT00052	Other	3-X-global-X-all_propanoate_metabolism	0.000605091	16.6667	B140	24.6572	Female	56	ARI
KT00052	Other_T	3-X-global-X-all_propanoate_metabolism	0.000185794	13.1579	B140	24.6572	Female	56	ARI
KT00052	Plasma cell	3-X-global-X-all_propanoate_metabolism	0	0	B140	24.6572	Female	56	ARI
KT00052	Treg	3-X-global-X-all_propanoate_metabolism	0.00016104	2.83688	B140	24.6572	Female	56	ARI
KT00052	gdT	3-X-global-X-all_propanoate_metabolism	0.000248124	12.5	B140	24.6572	Female	56	ARI
KT00052	mono	3-X-global-X-all_propanoate_metabolism	0.000182527	52.9323	B140	24.6572	Female	56	ARI
KT00055	CD4_T	3-X-global-X-all_propanoate_metabolism	0.000184264	4.19974	B002	43.2429	Female	53	ERA
KT00055	CD8_T	3-X-global-X-all_propanoate_metabolism	0.000177523	4.09117	B002	43.2429	Female	53	ERA
KT00055	DC	3-X-global-X-all_propanoate_metabolism	0.000181181	19.0476	B002	43.2429	Female	53	ERA
KT00055	Memory B cell	3-X-global-X-all_propanoate_metabolism	0.000144885	9.52381	B002	43.2429	Female	53	ERA
KT00055	NK	3-X-global-X-all_propanoate_metabolism	0.000182279	18.5315	B002	43.2429	Female	53	ERA
KT00055	Naive B cell	3-X-global-X-all_propanoate_metabolism	0.000200616	7.03704	B002	43.2429	Female	53	ERA
KT00055	Other	3-X-global-X-all_propanoate_metabolism	0.000261437	11.3208	B002	43.2429	Female	53	ERA
KT00055	Other_T	3-X-global-X-all_propanoate_metabolism	0	0	B002	43.2429	Female	53	ERA
KT00055	Plasma cell	3-X-global-X-all_propanoate_metabolism	0	0	B002	43.2429	Female	53	ERA
KT00055	Treg	3-X-global-X-all_propanoate_metabolism	0.0002731	5.52147	B002	43.2429	Female	53	ERA
KT00055	gdT	3-X-global-X-all_propanoate_metabolism	0.000199856	9.09091	B002	43.2429	Female	53	ERA
KT00055	mono	3-X-global-X-all_propanoate_metabolism	0.000191447	50.6542	B002	43.2429	Female	53	ERA
KT00056	CD4_T	3-X-global-X-all_propanoate_metabolism	0.000179954	4.98788	B002	25.9483	Female	42	ARI
KT00056	CD8_T	3-X-global-X-all_propanoate_metabolism	0.000178432	3.81194	B002	25.9483	Female	42	ARI
KT00056	DC	3-X-global-X-all_propanoate_metabolism	0.000148399	25	B002	25.9483	Female	42	ARI
KT00056	Memory B cell	3-X-global-X-all_propanoate_metabolism	0.000153546	5.48523	B002	25.9483	Female	42	ARI
KT00056	NK	3-X-global-X-all_propanoate_metabolism	0.000198952	12.3232	B002	25.9483	Female	42	ARI
KT00056	Naive B cell	3-X-global-X-all_propanoate_metabolism	0.000172393	5.34125	B002	25.9483	Female	42	ARI
KT00056	Other	3-X-global-X-all_propanoate_metabolism	0.000305447	16.6667	B002	25.9483	Female	42	ARI
KT00056	Other_T	3-X-global-X-all_propanoate_metabolism	0.000169529	11.0294	B002	25.9483	Female	42	ARI
KT00056	Plasma cell	3-X-global-X-all_propanoate_metabolism	0.000149495	11.1111	B002	25.9483	Female	42	ARI
KT00056	Treg	3-X-global-X-all_propanoate_metabolism	0.000181811	1.31579	B002	25.9483	Female	42	ARI
KT00056	gdT	3-X-global-X-all_propanoate_metabolism	0.000185718	7.07071	B002	25.9483	Female	42	ARI
KT00056	mono	3-X-global-X-all_propanoate_metabolism	0.000198194	45.3988	B002	25.9483	Female	42	ARI
KT00057	CD4_T	3-X-global-X-all_propanoate_metabolism	0.000210367	3.83108	B002	21.1265	Female	21	ARI
KT00057	CD8_T	3-X-global-X-all_propanoate_metabolism	0.000219273	2.25141	B002	21.1265	Female	21	ARI
KT00057	DC	3-X-global-X-all_propanoate_metabolism	0.000166207	29.1667	B002	21.1265	Female	21	ARI
KT00057	Memory B cell	3-X-global-X-all_propanoate_metabolism	0.000165555	4.31373	B002	21.1265	Female	21	ARI
KT00057	NK	3-X-global-X-all_propanoate_metabolism	0.000190965	6.19266	B002	21.1265	Female	21	ARI
KT00057	Naive B cell	3-X-global-X-all_propanoate_metabolism	0.000234066	7.66129	B002	21.1265	Female	21	ARI
KT00057	Other	3-X-global-X-all_propanoate_metabolism	0.000243999	13.6364	B002	21.1265	Female	21	ARI
KT00057	Other_T	3-X-global-X-all_propanoate_metabolism	0.00019916	8.69565	B002	21.1265	Female	21	ARI
KT00057	Plasma cell	3-X-global-X-all_propanoate_metabolism	0.000120447	42.8571	B002	21.1265	Female	21	ARI
KT00057	Treg	3-X-global-X-all_propanoate_metabolism	0.000337163	1.50754	B002	21.1265	Female	21	ARI
KT00057	gdT	3-X-global-X-all_propanoate_metabolism	0.000298595	1.29032	B002	21.1265	Female	21	ARI
KT00057	mono	3-X-global-X-all_propanoate_metabolism	0.000188155	42.2319	B002	21.1265	Female	21	ARI
KT00058	CD4_T	3-X-global-X-all_propanoate_metabolism	0.000227534	3.15884	B001	27.6795	Female	78	ARI
KT00058	CD8_T	3-X-global-X-all_propanoate_metabolism	0.000228019	3.85819	B001	27.6795	Female	78	ARI
KT00058	DC	3-X-global-X-all_propanoate_metabolism	0.000166746	20.9677	B001	27.6795	Female	78	ARI
KT00058	Memory B cell	3-X-global-X-all_propanoate_metabolism	0.000168123	6.13208	B001	27.6795	Female	78	ARI
KT00058	NK	3-X-global-X-all_propanoate_metabolism	0.000234861	13.0435	B001	27.6795	Female	78	ARI
KT00058	Naive B cell	3-X-global-X-all_propanoate_metabolism	0.000260017	4.03226	B001	27.6795	Female	78	ARI
KT00058	Other	3-X-global-X-all_propanoate_metabolism	0.000365084	5.26316	B001	27.6795	Female	78	ARI
KT00058	Other_T	3-X-global-X-all_propanoate_metabolism	0.000240446	3.57143	B001	27.6795	Female	78	ARI
KT00058	Plasma cell	3-X-global-X-all_propanoate_metabolism	0.000140859	16.6667	B001	27.6795	Female	78	ARI
KT00058	Treg	3-X-global-X-all_propanoate_metabolism	0.000285232	2.52101	B001	27.6795	Female	78	ARI
KT00058	gdT	3-X-global-X-all_propanoate_metabolism	0.000201153	5.12821	B001	27.6795	Female	78	ARI
KT00058	mono	3-X-global-X-all_propanoate_metabolism	0.00020957	35.1094	B001	27.6795	Female	78	ARI
KT00060	CD4_T	3-X-global-X-all_propanoate_metabolism	0.000193828	3.80313	B002	31.804	Female	40	ARI
KT00060	CD8_T	3-X-global-X-all_propanoate_metabolism	0.000173139	3.81503	B002	31.804	Female	40	ARI
KT00060	DC	3-X-global-X-all_propanoate_metabolism	0.000136812	12.069	B002	31.804	Female	40	ARI
KT00060	Memory B cell	3-X-global-X-all_propanoate_metabolism	0.000183188	5.67376	B002	31.804	Female	40	ARI
KT00060	NK	3-X-global-X-all_propanoate_metabolism	0.000201849	9.80392	B002	31.804	Female	40	ARI
KT00060	Naive B cell	3-X-global-X-all_propanoate_metabolism	0.000199865	4.5977	B002	31.804	Female	40	ARI
KT00060	Other	3-X-global-X-all_propanoate_metabolism	0.000365304	15.625	B002	31.804	Female	40	ARI
KT00060	Other_T	3-X-global-X-all_propanoate_metabolism	0.000187924	6.8323	B002	31.804	Female	40	ARI
KT00060	Plasma cell	3-X-global-X-all_propanoate_metabolism	0	0	B002	31.804	Female	40	ARI
KT00060	Treg	3-X-global-X-all_propanoate_metabolism	0.00022413	5.94059	B002	31.804	Female	40	ARI
KT00060	gdT	3-X-global-X-all_propanoate_metabolism	0.000237326	7.31707	B002	31.804	Female	40	ARI
KT00060	mono	3-X-global-X-all_propanoate_metabolism	0.000170362	42.2764	B002	31.804	Female	40	ARI
KT00063	CD4_T	3-X-global-X-all_propanoate_metabolism	0.000180585	3.56306	B140	28.1233	Male	39	ARI
KT00063	CD8_T	3-X-global-X-all_propanoate_metabolism	0.000181881	2.13415	B140	28.1233	Male	39	ARI
KT00063	DC	3-X-global-X-all_propanoate_metabolism	0.000151223	13.1313	B140	28.1233	Male	39	ARI
KT00063	Memory B cell	3-X-global-X-all_propanoate_metabolism	0.000137056	4.23729	B140	28.1233	Male	39	ARI
KT00063	NK	3-X-global-X-all_propanoate_metabolism	0.000179907	13.4943	B140	28.1233	Male	39	ARI
KT00063	Naive B cell	3-X-global-X-all_propanoate_metabolism	0.000157901	4.09357	B140	28.1233	Male	39	ARI
KT00063	Other	3-X-global-X-all_propanoate_metabolism	0.000409233	5.88235	B140	28.1233	Male	39	ARI
KT00063	Other_T	3-X-global-X-all_propanoate_metabolism	0.000186424	8.73016	B140	28.1233	Male	39	ARI
KT00063	Plasma cell	3-X-global-X-all_propanoate_metabolism	0	0	B140	28.1233	Male	39	ARI
KT00063	Treg	3-X-global-X-all_propanoate_metabolism	0.00021229	2.60417	B140	28.1233	Male	39	ARI
KT00063	gdT	3-X-global-X-all_propanoate_metabolism	0.000177303	3.5533	B140	28.1233	Male	39	ARI
KT00063	mono	3-X-global-X-all_propanoate_metabolism	0.000182464	39.5883	B140	28.1233	Male	39	ARI
KT00064	CD4_T	3-X-global-X-all_propanoate_metabolism	0.000186385	4.41468	B140	22.768	Female	58	ARI
KT00064	CD8_T	3-X-global-X-all_propanoate_metabolism	0.000170231	4.97881	B140	22.768	Female	58	ARI
KT00064	DC	3-X-global-X-all_propanoate_metabolism	0.000170884	17.5	B140	22.768	Female	58	ARI
KT00064	Memory B cell	3-X-global-X-all_propanoate_metabolism	0.000143291	10	B140	22.768	Female	58	ARI
KT00064	NK	3-X-global-X-all_propanoate_metabolism	0.000197742	15.8151	B140	22.768	Female	58	ARI
KT00064	Naive B cell	3-X-global-X-all_propanoate_metabolism	0.000194654	3.13199	B140	22.768	Female	58	ARI
KT00064	Other	3-X-global-X-all_propanoate_metabolism	0	0	B140	22.768	Female	58	ARI
KT00064	Other_T	3-X-global-X-all_propanoate_metabolism	0.000223981	6.38298	B140	22.768	Female	58	ARI
KT00064	Plasma cell	3-X-global-X-all_propanoate_metabolism	0.000113013	20	B140	22.768	Female	58	ARI
KT00064	Treg	3-X-global-X-all_propanoate_metabolism	0.000183731	4.73934	B140	22.768	Female	58	ARI
KT00064	gdT	3-X-global-X-all_propanoate_metabolism	0.000181299	6.52174	B140	22.768	Female	58	ARI
KT00064	mono	3-X-global-X-all_propanoate_metabolism	0.000206837	44.5494	B140	22.768	Female	58	ARI
KT00065	CD4_T	3-X-global-X-all_propanoate_metabolism	0.000183622	3.2615	B140	22.8386	Female	61	ARI
KT00065	CD8_T	3-X-global-X-all_propanoate_metabolism	0.00015325	4	B140	22.8386	Female	61	ARI
KT00065	DC	3-X-global-X-all_propanoate_metabolism	0.000158953	20	B140	22.8386	Female	61	ARI
KT00065	Memory B cell	3-X-global-X-all_propanoate_metabolism	0.000150448	4.62428	B140	22.8386	Female	61	ARI
KT00065	NK	3-X-global-X-all_propanoate_metabolism	0.000182578	16.1736	B140	22.8386	Female	61	ARI
KT00065	Naive B cell	3-X-global-X-all_propanoate_metabolism	0.00018586	2.73973	B140	22.8386	Female	61	ARI
KT00065	Other	3-X-global-X-all_propanoate_metabolism	0	0	B140	22.8386	Female	61	ARI
KT00065	Other_T	3-X-global-X-all_propanoate_metabolism	0	0	B140	22.8386	Female	61	ARI
KT00065	Plasma cell	3-X-global-X-all_propanoate_metabolism	0	0	B140	22.8386	Female	61	ARI
KT00065	Treg	3-X-global-X-all_propanoate_metabolism	0.000627473	0.578035	B140	22.8386	Female	61	ARI
KT00065	gdT	3-X-global-X-all_propanoate_metabolism	0	0	B140	22.8386	Female	61	ARI
KT00065	mono	3-X-global-X-all_propanoate_metabolism	0.000185041	42.0952	B140	22.8386	Female	61	ARI
KT00067	CD4_T	3-X-global-X-all_propanoate_metabolism	0.000179997	3.76424	B006	32.2279	Female	74	ARI
KT00067	CD8_T	3-X-global-X-all_propanoate_metabolism	0.000190106	4.7836	B006	32.2279	Female	74	ARI
KT00067	DC	3-X-global-X-all_propanoate_metabolism	0.000170017	25.4545	B006	32.2279	Female	74	ARI
KT00067	Memory B cell	3-X-global-X-all_propanoate_metabolism	0.000170753	8	B006	32.2279	Female	74	ARI
KT00067	NK	3-X-global-X-all_propanoate_metabolism	0.000185629	11.7424	B006	32.2279	Female	74	ARI
KT00067	Naive B cell	3-X-global-X-all_propanoate_metabolism	0.000205191	4.37416	B006	32.2279	Female	74	ARI
KT00067	Other	3-X-global-X-all_propanoate_metabolism	0	0	B006	32.2279	Female	74	ARI
KT00067	Other_T	3-X-global-X-all_propanoate_metabolism	0.0001814	5.17241	B006	32.2279	Female	74	ARI
KT00067	Plasma cell	3-X-global-X-all_propanoate_metabolism	0	0	B006	32.2279	Female	74	ARI
KT00067	Treg	3-X-global-X-all_propanoate_metabolism	0.00023008	5.94595	B006	32.2279	Female	74	ARI
KT00067	gdT	3-X-global-X-all_propanoate_metabolism	0	0	B006	32.2279	Female	74	ARI
KT00067	mono	3-X-global-X-all_propanoate_metabolism	0.000198093	45.0382	B006	32.2279	Female	74	ARI
KT00068	CD4_T	3-X-global-X-all_propanoate_metabolism	0.000199425	4.24498	B006	20.1873	Female	55	ARI
KT00068	CD8_T	3-X-global-X-all_propanoate_metabolism	0.00016955	2.8972	B006	20.1873	Female	55	ARI
KT00068	DC	3-X-global-X-all_propanoate_metabolism	0.000148058	23.2558	B006	20.1873	Female	55	ARI
KT00068	Memory B cell	3-X-global-X-all_propanoate_metabolism	0.000176484	8.52018	B006	20.1873	Female	55	ARI
KT00068	NK	3-X-global-X-all_propanoate_metabolism	0.000186342	19.9461	B006	20.1873	Female	55	ARI
KT00068	Naive B cell	3-X-global-X-all_propanoate_metabolism	0.000212583	6.2201	B006	20.1873	Female	55	ARI
KT00068	Other	3-X-global-X-all_propanoate_metabolism	0.000697216	4.7619	B006	20.1873	Female	55	ARI
KT00068	Other_T	3-X-global-X-all_propanoate_metabolism	0.000169514	7.87402	B006	20.1873	Female	55	ARI
KT00068	Plasma cell	3-X-global-X-all_propanoate_metabolism	0.000165725	50	B006	20.1873	Female	55	ARI
KT00068	Treg	3-X-global-X-all_propanoate_metabolism	0.000221578	1.83486	B006	20.1873	Female	55	ARI
KT00068	gdT	3-X-global-X-all_propanoate_metabolism	0	0	B006	20.1873	Female	55	ARI
KT00068	mono	3-X-global-X-all_propanoate_metabolism	0.000203137	41.9565	B006	20.1873	Female	55	ARI
KT00069	CD4_T	3-X-global-X-all_propanoate_metabolism	0.000168267	5.1214	B140	25.6055	Female	66	ARI
KT00069	CD8_T	3-X-global-X-all_propanoate_metabolism	0.00020314	3.54536	B140	25.6055	Female	66	ARI
KT00069	DC	3-X-global-X-all_propanoate_metabolism	0.000172098	28.3784	B140	25.6055	Female	66	ARI
KT00069	Memory B cell	3-X-global-X-all_propanoate_metabolism	0.000161027	8.37438	B140	25.6055	Female	66	ARI
KT00069	NK	3-X-global-X-all_propanoate_metabolism	0.000198159	11.0145	B140	25.6055	Female	66	ARI
KT00069	Naive B cell	3-X-global-X-all_propanoate_metabolism	0.000161994	4.77178	B140	25.6055	Female	66	ARI
KT00069	Other	3-X-global-X-all_propanoate_metabolism	0.000890123	9.09091	B140	25.6055	Female	66	ARI
KT00069	Other_T	3-X-global-X-all_propanoate_metabolism	0	0	B140	25.6055	Female	66	ARI
KT00069	Plasma cell	3-X-global-X-all_propanoate_metabolism	0.000153651	33.3333	B140	25.6055	Female	66	ARI
KT00069	Treg	3-X-global-X-all_propanoate_metabolism	0.000195728	3.37079	B140	25.6055	Female	66	ARI
KT00069	gdT	3-X-global-X-all_propanoate_metabolism	0.000303208	11.3636	B140	25.6055	Female	66	ARI
KT00069	mono	3-X-global-X-all_propanoate_metabolism	0.000185305	41.9986	B140	25.6055	Female	66	ARI
KT00070	CD4_T	3-X-global-X-all_propanoate_metabolism	0.000201696	2.38173	B001	22.6518	Male	76	ARI
KT00070	CD8_T	3-X-global-X-all_propanoate_metabolism	0.000223746	3.52369	B001	22.6518	Male	76	ARI
KT00070	DC	3-X-global-X-all_propanoate_metabolism	0.000141176	9.80392	B001	22.6518	Male	76	ARI
KT00070	Memory B cell	3-X-global-X-all_propanoate_metabolism	0.000241453	5.47945	B001	22.6518	Male	76	ARI
KT00070	NK	3-X-global-X-all_propanoate_metabolism	0.000199093	8.51064	B001	22.6518	Male	76	ARI
KT00070	Naive B cell	3-X-global-X-all_propanoate_metabolism	0.000223301	6.12245	B001	22.6518	Male	76	ARI
KT00070	Other	3-X-global-X-all_propanoate_metabolism	0.000982743	3.125	B001	22.6518	Male	76	ARI
KT00070	Other_T	3-X-global-X-all_propanoate_metabolism	0.000172899	5.81395	B001	22.6518	Male	76	ARI
KT00070	Plasma cell	3-X-global-X-all_propanoate_metabolism	0	0	B001	22.6518	Male	76	ARI
KT00070	Treg	3-X-global-X-all_propanoate_metabolism	0.000250943	3.94737	B001	22.6518	Male	76	ARI
KT00070	gdT	3-X-global-X-all_propanoate_metabolism	0.00022267	14.7059	B001	22.6518	Male	76	ARI
KT00070	mono	3-X-global-X-all_propanoate_metabolism	0.000204587	35.1433	B001	22.6518	Male	76	ARI
KT00072	CD4_T	3-X-global-X-all_propanoate_metabolism	0.000174512	3.22777	B140	24.8603	Female	51	ERA
KT00072	CD8_T	3-X-global-X-all_propanoate_metabolism	0.000178404	3.62401	B140	24.8603	Female	51	ERA
KT00072	DC	3-X-global-X-all_propanoate_metabolism	0.000157716	12.1951	B140	24.8603	Female	51	ERA
KT00072	Memory B cell	3-X-global-X-all_propanoate_metabolism	0.000141916	6.61765	B140	24.8603	Female	51	ERA
KT00072	NK	3-X-global-X-all_propanoate_metabolism	0.000172311	15.1869	B140	24.8603	Female	51	ERA
KT00072	Naive B cell	3-X-global-X-all_propanoate_metabolism	0.000187674	4.11622	B140	24.8603	Female	51	ERA
KT00072	Other	3-X-global-X-all_propanoate_metabolism	0.000538235	10	B140	24.8603	Female	51	ERA
KT00072	Other_T	3-X-global-X-all_propanoate_metabolism	0.000176681	8.86076	B140	24.8603	Female	51	ERA
KT00072	Plasma cell	3-X-global-X-all_propanoate_metabolism	0	0	B140	24.8603	Female	51	ERA
KT00072	Treg	3-X-global-X-all_propanoate_metabolism	0.000192502	3.42857	B140	24.8603	Female	51	ERA
KT00072	gdT	3-X-global-X-all_propanoate_metabolism	0	0	B140	24.8603	Female	51	ERA
KT00072	mono	3-X-global-X-all_propanoate_metabolism	0.00018834	41.7508	B140	24.8603	Female	51	ERA
KT00073	CD4_T	3-X-global-X-all_propanoate_metabolism	0.000198938	3.97088	B006	21.643	Female	71	ARI
KT00073	CD8_T	3-X-global-X-all_propanoate_metabolism	0.000208688	3.87097	B006	21.643	Female	71	ARI
KT00073	DC	3-X-global-X-all_propanoate_metabolism	0.000168331	24.5283	B006	21.643	Female	71	ARI
KT00073	Memory B cell	3-X-global-X-all_propanoate_metabolism	0.000173619	7.75862	B006	21.643	Female	71	ARI
KT00073	NK	3-X-global-X-all_propanoate_metabolism	0.000200013	14.0288	B006	21.643	Female	71	ARI
KT00073	Naive B cell	3-X-global-X-all_propanoate_metabolism	0.000189113	3.63636	B006	21.643	Female	71	ARI
KT00073	Other	3-X-global-X-all_propanoate_metabolism	0.00018254	14.2857	B006	21.643	Female	71	ARI
KT00073	Other_T	3-X-global-X-all_propanoate_metabolism	0.000213245	7.57576	B006	21.643	Female	71	ARI
KT00073	Plasma cell	3-X-global-X-all_propanoate_metabolism	0.000121821	40	B006	21.643	Female	71	ARI
KT00073	Treg	3-X-global-X-all_propanoate_metabolism	0.000183981	1.30719	B006	21.643	Female	71	ARI
KT00073	gdT	3-X-global-X-all_propanoate_metabolism	0.0001856	10.5263	B006	21.643	Female	71	ARI
KT00073	mono	3-X-global-X-all_propanoate_metabolism	0.000192679	42.588	B006	21.643	Female	71	ARI
KT00074	CD4_T	3-X-global-X-all_propanoate_metabolism	0.000163612	3.83065	B140	27.4825	Male	74	ARI
KT00074	CD8_T	3-X-global-X-all_propanoate_metabolism	0.000163821	4.83461	B140	27.4825	Male	74	ARI
KT00074	DC	3-X-global-X-all_propanoate_metabolism	0.000156426	24.2424	B140	27.4825	Male	74	ARI
KT00074	Memory B cell	3-X-global-X-all_propanoate_metabolism	0.000154939	14.2857	B140	27.4825	Male	74	ARI
KT00074	NK	3-X-global-X-all_propanoate_metabolism	0.000170992	11.0278	B140	27.4825	Male	74	ARI
KT00074	Naive B cell	3-X-global-X-all_propanoate_metabolism	0.000152581	4.72727	B140	27.4825	Male	74	ARI
KT00074	Other	3-X-global-X-all_propanoate_metabolism	0.000743676	8	B140	27.4825	Male	74	ARI
KT00074	Other_T	3-X-global-X-all_propanoate_metabolism	0.000206864	6.75676	B140	27.4825	Male	74	ARI
KT00074	Plasma cell	3-X-global-X-all_propanoate_metabolism	0.00011228	5	B140	27.4825	Male	74	ARI
KT00074	Treg	3-X-global-X-all_propanoate_metabolism	0.00014948	6.49351	B140	27.4825	Male	74	ARI
KT00074	gdT	3-X-global-X-all_propanoate_metabolism	0	0	B140	27.4825	Male	74	ARI
KT00074	mono	3-X-global-X-all_propanoate_metabolism	0.000179333	43.837	B140	27.4825	Male	74	ARI
KT00075	CD4_T	3-X-global-X-all_propanoate_metabolism	0.000205822	4.64585	B006	28.1081	Male	66	ARI
KT00075	CD8_T	3-X-global-X-all_propanoate_metabolism	0.000200812	3.56347	B006	28.1081	Male	66	ARI
KT00075	DC	3-X-global-X-all_propanoate_metabolism	0.000173045	24.3243	B006	28.1081	Male	66	ARI
KT00075	Memory B cell	3-X-global-X-all_propanoate_metabolism	0.000212693	5.26316	B006	28.1081	Male	66	ARI
KT00075	NK	3-X-global-X-all_propanoate_metabolism	0.000175116	12.8244	B006	28.1081	Male	66	ARI
KT00075	Naive B cell	3-X-global-X-all_propanoate_metabolism	0.000171795	7.32218	B006	28.1081	Male	66	ARI
KT00075	Other	3-X-global-X-all_propanoate_metabolism	0	0	B006	28.1081	Male	66	ARI
KT00075	Other_T	3-X-global-X-all_propanoate_metabolism	0.000198354	5.35714	B006	28.1081	Male	66	ARI
KT00075	Plasma cell	3-X-global-X-all_propanoate_metabolism	0		B006	28.1081	Male	66	ARI
KT00075	Treg	3-X-global-X-all_propanoate_metabolism	0.000286207	2.57732	B006	28.1081	Male	66	ARI
KT00075	gdT	3-X-global-X-all_propanoate_metabolism	0	0	B006	28.1081	Male	66	ARI
KT00075	mono	3-X-global-X-all_propanoate_metabolism	0.00020108	45.0153	B006	28.1081	Male	66	ARI
KT00076	CD4_T	3-X-global-X-all_propanoate_metabolism	0.000170705	3.44554	B140	21.4309	Female	76	ARI
KT00076	CD8_T	3-X-global-X-all_propanoate_metabolism	0.000169621	4.62555	B140	21.4309	Female	76	ARI
KT00076	DC	3-X-global-X-all_propanoate_metabolism	0.000126217	24.2105	B140	21.4309	Female	76	ARI
KT00076	Memory B cell	3-X-global-X-all_propanoate_metabolism	0.000135729	6.10687	B140	21.4309	Female	76	ARI
KT00076	NK	3-X-global-X-all_propanoate_metabolism	0.000174463	18.9394	B140	21.4309	Female	76	ARI
KT00076	Naive B cell	3-X-global-X-all_propanoate_metabolism	0.000169648	5.55556	B140	21.4309	Female	76	ARI
KT00076	Other	3-X-global-X-all_propanoate_metabolism	0	0	B140	21.4309	Female	76	ARI
KT00076	Other_T	3-X-global-X-all_propanoate_metabolism	0.000220895	9.67742	B140	21.4309	Female	76	ARI
KT00076	Plasma cell	3-X-global-X-all_propanoate_metabolism	0		B140	21.4309	Female	76	ARI
KT00076	Treg	3-X-global-X-all_propanoate_metabolism	0.000161227	2.20588	B140	21.4309	Female	76	ARI
KT00076	gdT	3-X-global-X-all_propanoate_metabolism	0.000233196	7.33945	B140	21.4309	Female	76	ARI
KT00076	mono	3-X-global-X-all_propanoate_metabolism	0.000187554	46.6709	B140	21.4309	Female	76	ARI
KT00077	CD4_T	3-X-global-X-all_propanoate_metabolism	0.000217691	2.26672	B001	18.0639	Female	32	ARI
KT00077	CD8_T	3-X-global-X-all_propanoate_metabolism	0.000217303	3.08704	B001	18.0639	Female	32	ARI
KT00077	DC	3-X-global-X-all_propanoate_metabolism	0.000146548	19.1176	B001	18.0639	Female	32	ARI
KT00077	Memory B cell	3-X-global-X-all_propanoate_metabolism	0.000171828	5.77367	B001	18.0639	Female	32	ARI
KT00077	NK	3-X-global-X-all_propanoate_metabolism	0.000212429	7.74194	B001	18.0639	Female	32	ARI
KT00077	Naive B cell	3-X-global-X-all_propanoate_metabolism	0.000199385	3.48837	B001	18.0639	Female	32	ARI
KT00077	Other	3-X-global-X-all_propanoate_metabolism	0	0	B001	18.0639	Female	32	ARI
KT00077	Other_T	3-X-global-X-all_propanoate_metabolism	0.000188767	5.10949	B001	18.0639	Female	32	ARI
KT00077	Plasma cell	3-X-global-X-all_propanoate_metabolism	0	0	B001	18.0639	Female	32	ARI
KT00077	Treg	3-X-global-X-all_propanoate_metabolism	0.000206445	1.11111	B001	18.0639	Female	32	ARI
KT00077	gdT	3-X-global-X-all_propanoate_metabolism	0.000249801	7.69231	B001	18.0639	Female	32	ARI
KT00077	mono	3-X-global-X-all_propanoate_metabolism	0.000198891	36.0825	B001	18.0639	Female	32	ARI
KT00081	CD4_T	3-X-global-X-all_propanoate_metabolism	0.000194363	4.42079	B009	26.3605	Female	51	ARI
KT00081	CD8_T	3-X-global-X-all_propanoate_metabolism	0.000171956	4.41335	B009	26.3605	Female	51	ARI
KT00081	DC	3-X-global-X-all_propanoate_metabolism	0.000166421	20	B009	26.3605	Female	51	ARI
KT00081	Memory B cell	3-X-global-X-all_propanoate_metabolism	0.000171564	10.9312	B009	26.3605	Female	51	ARI
KT00081	NK	3-X-global-X-all_propanoate_metabolism	0.000194704	14.1822	B009	26.3605	Female	51	ARI
KT00081	Naive B cell	3-X-global-X-all_propanoate_metabolism	0.000196661	5.06608	B009	26.3605	Female	51	ARI
KT00081	Other	3-X-global-X-all_propanoate_metabolism	0.000152696	25	B009	26.3605	Female	51	ARI
KT00081	Other_T	3-X-global-X-all_propanoate_metabolism	0.000206783	4.16667	B009	26.3605	Female	51	ARI
KT00081	Plasma cell	3-X-global-X-all_propanoate_metabolism	0.000125478	8.33333	B009	26.3605	Female	51	ARI
KT00081	Treg	3-X-global-X-all_propanoate_metabolism	0.000220448	6.50888	B009	26.3605	Female	51	ARI
KT00081	gdT	3-X-global-X-all_propanoate_metabolism	0.000176472	5.69106	B009	26.3605	Female	51	ARI
KT00081	mono	3-X-global-X-all_propanoate_metabolism	0.000201161	44.4573	B009	26.3605	Female	51	ARI
KT00084	CD4_T	3-X-global-X-all_propanoate_metabolism	0.000176312	3.81406	B010	27.6125	Female	65	ARI
KT00084	CD8_T	3-X-global-X-all_propanoate_metabolism	0.000170233	5.18519	B010	27.6125	Female	65	ARI
KT00084	DC	3-X-global-X-all_propanoate_metabolism	0.000160689	19.1489	B010	27.6125	Female	65	ARI
KT00084	Memory B cell	3-X-global-X-all_propanoate_metabolism	0.000144978	6.03015	B010	27.6125	Female	65	ARI
KT00084	NK	3-X-global-X-all_propanoate_metabolism	0.000173025	12.7182	B010	27.6125	Female	65	ARI
KT00084	Naive B cell	3-X-global-X-all_propanoate_metabolism	0.000170018	4.33437	B010	27.6125	Female	65	ARI
KT00084	Other	3-X-global-X-all_propanoate_metabolism	0.000212622	5.88235	B010	27.6125	Female	65	ARI
KT00084	Other_T	3-X-global-X-all_propanoate_metabolism	0.00019658	7.9602	B010	27.6125	Female	65	ARI
KT00084	Plasma cell	3-X-global-X-all_propanoate_metabolism	0.000212598	50	B010	27.6125	Female	65	ARI
KT00084	Treg	3-X-global-X-all_propanoate_metabolism	0.000282245	5.44747	B010	27.6125	Female	65	ARI
KT00084	gdT	3-X-global-X-all_propanoate_metabolism	0.000176442	4.09836	B010	27.6125	Female	65	ARI
KT00084	mono	3-X-global-X-all_propanoate_metabolism	0.000186866	50.8744	B010	27.6125	Female	65	ARI
KT00086	CD4_T	3-X-global-X-all_propanoate_metabolism	0.000185262	4.94085	B006	28.6106	Male	76	ARI
KT00086	CD8_T	3-X-global-X-all_propanoate_metabolism	0.00020305	3.69249	B006	28.6106	Male	76	ARI
KT00086	DC	3-X-global-X-all_propanoate_metabolism	0.000163591	25.8065	B006	28.6106	Male	76	ARI
KT00086	Memory B cell	3-X-global-X-all_propanoate_metabolism	0.00016705	4.16667	B006	28.6106	Male	76	ARI
KT00086	NK	3-X-global-X-all_propanoate_metabolism	0.000183204	14.158	B006	28.6106	Male	76	ARI
KT00086	Naive B cell	3-X-global-X-all_propanoate_metabolism	0.000170935	3.33333	B006	28.6106	Male	76	ARI
KT00086	Other	3-X-global-X-all_propanoate_metabolism	0	0	B006	28.6106	Male	76	ARI
KT00086	Other_T	3-X-global-X-all_propanoate_metabolism	0.000226666	6.49819	B006	28.6106	Male	76	ARI
KT00086	Plasma cell	3-X-global-X-all_propanoate_metabolism	0	0	B006	28.6106	Male	76	ARI
KT00086	Treg	3-X-global-X-all_propanoate_metabolism	0.000211321	6	B006	28.6106	Male	76	ARI
KT00086	gdT	3-X-global-X-all_propanoate_metabolism	0	0	B006	28.6106	Male	76	ARI
KT00086	mono	3-X-global-X-all_propanoate_metabolism	0.000190111	43.2836	B006	28.6106	Male	76	ARI
KT00087	CD4_T	3-X-global-X-all_propanoate_metabolism	0.000174659	2.96797	B010	36.0716	Female	72	ARI
KT00087	CD8_T	3-X-global-X-all_propanoate_metabolism	0.000168595	2.69608	B010	36.0716	Female	72	ARI
KT00087	DC	3-X-global-X-all_propanoate_metabolism	0.000165	27.5	B010	36.0716	Female	72	ARI
KT00087	Memory B cell	3-X-global-X-all_propanoate_metabolism	0.000141997	13.253	B010	36.0716	Female	72	ARI
KT00087	NK	3-X-global-X-all_propanoate_metabolism	0.000173952	16.8712	B010	36.0716	Female	72	ARI
KT00087	Naive B cell	3-X-global-X-all_propanoate_metabolism	0.000179167	6.88776	B010	36.0716	Female	72	ARI
KT00087	Other	3-X-global-X-all_propanoate_metabolism	0.000725663	5.26316	B010	36.0716	Female	72	ARI
KT00087	Other_T	3-X-global-X-all_propanoate_metabolism	0.000151862	8.10811	B010	36.0716	Female	72	ARI
KT00087	Plasma cell	3-X-global-X-all_propanoate_metabolism	0.000103136	25	B010	36.0716	Female	72	ARI
KT00087	Treg	3-X-global-X-all_propanoate_metabolism	0.000150536	3.52941	B010	36.0716	Female	72	ARI
KT00087	gdT	3-X-global-X-all_propanoate_metabolism	0.000151586	8.69565	B010	36.0716	Female	72	ARI
KT00087	mono	3-X-global-X-all_propanoate_metabolism	0.00019182	48.5868	B010	36.0716	Female	72	ARI
KT00088	CD4_T	3-X-global-X-all_propanoate_metabolism	0.000173141	5.55556	B010	33.7035	Male	73	ARI
KT00088	CD8_T	3-X-global-X-all_propanoate_metabolism	0.000158652	4.33673	B010	33.7035	Male	73	ARI
KT00088	DC	3-X-global-X-all_propanoate_metabolism	0.000140448	23.5955	B010	33.7035	Male	73	ARI
KT00088	Memory B cell	3-X-global-X-all_propanoate_metabolism	0.000162938	6.9869	B010	33.7035	Male	73	ARI
KT00088	NK	3-X-global-X-all_propanoate_metabolism	0.000174229	10.7029	B010	33.7035	Male	73	ARI
KT00088	Naive B cell	3-X-global-X-all_propanoate_metabolism	0.000188661	5.05837	B010	33.7035	Male	73	ARI
KT00088	Other	3-X-global-X-all_propanoate_metabolism	0	0	B010	33.7035	Male	73	ARI
KT00088	Other_T	3-X-global-X-all_propanoate_metabolism	0.000178568	10.8225	B010	33.7035	Male	73	ARI
KT00088	Plasma cell	3-X-global-X-all_propanoate_metabolism	0		B010	33.7035	Male	73	ARI
KT00088	Treg	3-X-global-X-all_propanoate_metabolism	0.000201705	5.88235	B010	33.7035	Male	73	ARI
KT00088	gdT	3-X-global-X-all_propanoate_metabolism	0.000156129	2.63158	B010	33.7035	Male	73	ARI
KT00088	mono	3-X-global-X-all_propanoate_metabolism	0.000184541	48.8735	B010	33.7035	Male	73	ARI
KT00090	CD4_T	3-X-global-X-all_propanoate_metabolism	0.000196614	3.3423	B006	35.5696	Female	73	ARI
KT00090	CD8_T	3-X-global-X-all_propanoate_metabolism	0.000181786	5.07837	B006	35.5696	Female	73	ARI
KT00090	DC	3-X-global-X-all_propanoate_metabolism	0.000161262	36.5079	B006	35.5696	Female	73	ARI
KT00090	Memory B cell	3-X-global-X-all_propanoate_metabolism	0.000176459	5.66038	B006	35.5696	Female	73	ARI
KT00090	NK	3-X-global-X-all_propanoate_metabolism	0.000188312	12.8114	B006	35.5696	Female	73	ARI
KT00090	Naive B cell	3-X-global-X-all_propanoate_metabolism	0.000193606	5.22876	B006	35.5696	Female	73	ARI
KT00090	Other	3-X-global-X-all_propanoate_metabolism	0.000635412	5.55556	B006	35.5696	Female	73	ARI
KT00090	Other_T	3-X-global-X-all_propanoate_metabolism	0.000179053	6.45161	B006	35.5696	Female	73	ARI
KT00090	Plasma cell	3-X-global-X-all_propanoate_metabolism	0		B006	35.5696	Female	73	ARI
KT00090	Treg	3-X-global-X-all_propanoate_metabolism	0.000200537	5.6701	B006	35.5696	Female	73	ARI
KT00090	gdT	3-X-global-X-all_propanoate_metabolism	0.000203876	3.48837	B006	35.5696	Female	73	ARI
KT00090	mono	3-X-global-X-all_propanoate_metabolism	0.000209917	43.5874	B006	35.5696	Female	73	ARI
KT00092	CD4_T	3-X-global-X-all_propanoate_metabolism	0.000170475	4.00724	B009	39.0749	Female	33	ARI
KT00092	CD8_T	3-X-global-X-all_propanoate_metabolism	0.000180417	4.31373	B009	39.0749	Female	33	ARI
KT00092	DC	3-X-global-X-all_propanoate_metabolism	0.000157062	15.5556	B009	39.0749	Female	33	ARI
KT00092	Memory B cell	3-X-global-X-all_propanoate_metabolism	0.000137012	8.08081	B009	39.0749	Female	33	ARI
KT00092	NK	3-X-global-X-all_propanoate_metabolism	0.000203118	14.4172	B009	39.0749	Female	33	ARI
KT00092	Naive B cell	3-X-global-X-all_propanoate_metabolism	0.000180187	4.05186	B009	39.0749	Female	33	ARI
KT00092	Other	3-X-global-X-all_propanoate_metabolism	0.000925818	12.5	B009	39.0749	Female	33	ARI
KT00092	Other_T	3-X-global-X-all_propanoate_metabolism	0.000180302	11.1111	B009	39.0749	Female	33	ARI
KT00092	Plasma cell	3-X-global-X-all_propanoate_metabolism	0.000111408	100	B009	39.0749	Female	33	ARI
KT00092	Treg	3-X-global-X-all_propanoate_metabolism	0.000191037	8.94309	B009	39.0749	Female	33	ARI
KT00092	gdT	3-X-global-X-all_propanoate_metabolism	0.00017259	6.06061	B009	39.0749	Female	33	ARI
KT00092	mono	3-X-global-X-all_propanoate_metabolism	0.000181995	45.6811	B009	39.0749	Female	33	ARI
KT00095	CD4_T	3-X-global-X-all_propanoate_metabolism	0.00018709	4.2522	B009	25.3864	Female	50	ARI
KT00095	CD8_T	3-X-global-X-all_propanoate_metabolism	0.000181434	4.93741	B009	25.3864	Female	50	ARI
KT00095	DC	3-X-global-X-all_propanoate_metabolism	0.000147877	25.641	B009	25.3864	Female	50	ARI
KT00095	Memory B cell	3-X-global-X-all_propanoate_metabolism	0.000225858	5.10949	B009	25.3864	Female	50	ARI
KT00095	NK	3-X-global-X-all_propanoate_metabolism	0.00018228	12.4542	B009	25.3864	Female	50	ARI
KT00095	Naive B cell	3-X-global-X-all_propanoate_metabolism	0.000157093	4.7619	B009	25.3864	Female	50	ARI
KT00095	Other	3-X-global-X-all_propanoate_metabolism	0.00103846	2.5641	B009	25.3864	Female	50	ARI
KT00095	Other_T	3-X-global-X-all_propanoate_metabolism	0.000191603	6.79612	B009	25.3864	Female	50	ARI
KT00095	Plasma cell	3-X-global-X-all_propanoate_metabolism	0	0	B009	25.3864	Female	50	ARI
KT00095	Treg	3-X-global-X-all_propanoate_metabolism	0.00019622	4.39024	B009	25.3864	Female	50	ARI
KT00095	gdT	3-X-global-X-all_propanoate_metabolism	0.000209331	5.58659	B009	25.3864	Female	50	ARI
KT00095	mono	3-X-global-X-all_propanoate_metabolism	0.000193079	40.492	B009	25.3864	Female	50	ARI
KT00107	CD4_T	3-X-global-X-all_propanoate_metabolism	0.000220144	2.54335	B017	27.3148	Male	58	ARI
KT00107	CD8_T	3-X-global-X-all_propanoate_metabolism	0.0002152	5.4878	B017	27.3148	Male	58	ARI
KT00107	DC	3-X-global-X-all_propanoate_metabolism	0.000160535	18.8034	B017	27.3148	Male	58	ARI
KT00107	Memory B cell	3-X-global-X-all_propanoate_metabolism	0.000179624	5.31915	B017	27.3148	Male	58	ARI
KT00107	NK	3-X-global-X-all_propanoate_metabolism	0.000187329	12.1511	B017	27.3148	Male	58	ARI
KT00107	Naive B cell	3-X-global-X-all_propanoate_metabolism	0.000188809	3.28467	B017	27.3148	Male	58	ARI
KT00107	Other	3-X-global-X-all_propanoate_metabolism	0.000117782	2	B017	27.3148	Male	58	ARI
KT00107	Other_T	3-X-global-X-all_propanoate_metabolism	0.000206379	7.84314	B017	27.3148	Male	58	ARI
KT00107	Plasma cell	3-X-global-X-all_propanoate_metabolism	0.000116428	10	B017	27.3148	Male	58	ARI
KT00107	Treg	3-X-global-X-all_propanoate_metabolism	0.000189249	4.41176	B017	27.3148	Male	58	ARI
KT00107	gdT	3-X-global-X-all_propanoate_metabolism	0	0	B017	27.3148	Male	58	ARI
KT00107	mono	3-X-global-X-all_propanoate_metabolism	0.000197255	40.4309	B017	27.3148	Male	58	ARI
KT00108	CD4_T	3-X-global-X-all_propanoate_metabolism	0.000204606	2.86152	B098	24.9586	Female	52	ARI
KT00108	CD8_T	3-X-global-X-all_propanoate_metabolism	0.000190991	1.72043	B098	24.9586	Female	52	ARI
KT00108	DC	3-X-global-X-all_propanoate_metabolism	0.000191463	13.8889	B098	24.9586	Female	52	ARI
KT00108	Memory B cell	3-X-global-X-all_propanoate_metabolism	0.000142351	2.66667	B098	24.9586	Female	52	ARI
KT00108	NK	3-X-global-X-all_propanoate_metabolism	0.00020347	10.9043	B098	24.9586	Female	52	ARI
KT00108	Naive B cell	3-X-global-X-all_propanoate_metabolism	0.000251011	1.23457	B098	24.9586	Female	52	ARI
KT00108	Other	3-X-global-X-all_propanoate_metabolism	0.000438548	3.0303	B098	24.9586	Female	52	ARI
KT00108	Other_T	3-X-global-X-all_propanoate_metabolism	0.000155854	4.03226	B098	24.9586	Female	52	ARI
KT00108	Plasma cell	3-X-global-X-all_propanoate_metabolism	0	0	B098	24.9586	Female	52	ARI
KT00108	Treg	3-X-global-X-all_propanoate_metabolism	0.000235252	3.35196	B098	24.9586	Female	52	ARI
KT00108	gdT	3-X-global-X-all_propanoate_metabolism	0.000215905	5.38462	B098	24.9586	Female	52	ARI
KT00108	mono	3-X-global-X-all_propanoate_metabolism	0.000185544	42.3868	B098	24.9586	Female	52	ARI
KT00114	CD4_T	3-X-global-X-all_propanoate_metabolism	0.000156136	4.85604	B046	26.2317	Female	36	ARI
KT00114	CD8_T	3-X-global-X-all_propanoate_metabolism	0.000178359	3.44507	B046	26.2317	Female	36	ARI
KT00114	DC	3-X-global-X-all_propanoate_metabolism	0.000152125	20	B046	26.2317	Female	36	ARI
KT00114	Memory B cell	3-X-global-X-all_propanoate_metabolism	0.00014021	9.375	B046	26.2317	Female	36	ARI
KT00114	NK	3-X-global-X-all_propanoate_metabolism	0.000168747	15.0776	B046	26.2317	Female	36	ARI
KT00114	Naive B cell	3-X-global-X-all_propanoate_metabolism	0.000184264	3.68151	B046	26.2317	Female	36	ARI
KT00114	Other	3-X-global-X-all_propanoate_metabolism	0.000429052	6.25	B046	26.2317	Female	36	ARI
KT00114	Other_T	3-X-global-X-all_propanoate_metabolism	0.000173391	13.3803	B046	26.2317	Female	36	ARI
KT00114	Plasma cell	3-X-global-X-all_propanoate_metabolism	0	0	B046	26.2317	Female	36	ARI
KT00114	Treg	3-X-global-X-all_propanoate_metabolism	0.000168232	2.75862	B046	26.2317	Female	36	ARI
KT00114	gdT	3-X-global-X-all_propanoate_metabolism	0.000187644	6.77966	B046	26.2317	Female	36	ARI
KT00114	mono	3-X-global-X-all_propanoate_metabolism	0.0001989	47.6431	B046	26.2317	Female	36	ARI
KT00118	CD4_T	3-X-global-X-all_propanoate_metabolism	0.000181796	4.1921	B070	25.931	Female	31	ARI
KT00118	CD8_T	3-X-global-X-all_propanoate_metabolism	0.000182109	3.74046	B070	25.931	Female	31	ARI
KT00118	DC	3-X-global-X-all_propanoate_metabolism	0.000146522	23.4568	B070	25.931	Female	31	ARI
KT00118	Memory B cell	3-X-global-X-all_propanoate_metabolism	0.00015067	7.97101	B070	25.931	Female	31	ARI
KT00118	NK	3-X-global-X-all_propanoate_metabolism	0.000178854	19.1579	B070	25.931	Female	31	ARI
KT00118	Naive B cell	3-X-global-X-all_propanoate_metabolism	0.000171087	5.27859	B070	25.931	Female	31	ARI
KT00118	Other	3-X-global-X-all_propanoate_metabolism	0.000859477	4	B070	25.931	Female	31	ARI
KT00118	Other_T	3-X-global-X-all_propanoate_metabolism	0.000180875	6.14035	B070	25.931	Female	31	ARI
KT00118	Plasma cell	3-X-global-X-all_propanoate_metabolism	0.000114971	16.6667	B070	25.931	Female	31	ARI
KT00118	Treg	3-X-global-X-all_propanoate_metabolism	0.000202565	4.5977	B070	25.931	Female	31	ARI
KT00118	gdT	3-X-global-X-all_propanoate_metabolism	0.000177376	5.08475	B070	25.931	Female	31	ARI
KT00118	mono	3-X-global-X-all_propanoate_metabolism	0.00018708	43.8795	B070	25.931	Female	31	ARI
KT00120	CD4_T	3-X-global-X-all_propanoate_metabolism	0.000199314	2.67881	B140	22.9531	Female	43	ARI
KT00120	CD8_T	3-X-global-X-all_propanoate_metabolism	0.000195295	2.71084	B140	22.9531	Female	43	ARI
KT00120	DC	3-X-global-X-all_propanoate_metabolism	0.000137262	24.2424	B140	22.9531	Female	43	ARI
KT00120	Memory B cell	3-X-global-X-all_propanoate_metabolism	0.000153591	6.43777	B140	22.9531	Female	43	ARI
KT00120	NK	3-X-global-X-all_propanoate_metabolism	0.000203621	4.0493	B140	22.9531	Female	43	ARI
KT00120	Naive B cell	3-X-global-X-all_propanoate_metabolism	0.0001751	2.6253	B140	22.9531	Female	43	ARI
KT00120	Other	3-X-global-X-all_propanoate_metabolism	0.000251477	3.77358	B140	22.9531	Female	43	ARI
KT00120	Other_T	3-X-global-X-all_propanoate_metabolism	0.000174851	2.45902	B140	22.9531	Female	43	ARI
KT00120	Plasma cell	3-X-global-X-all_propanoate_metabolism	0.000209494	6.66667	B140	22.9531	Female	43	ARI
KT00120	Treg	3-X-global-X-all_propanoate_metabolism	0.000222283	2.99401	B140	22.9531	Female	43	ARI
KT00120	gdT	3-X-global-X-all_propanoate_metabolism	0.00025464	6.81818	B140	22.9531	Female	43	ARI
KT00120	mono	3-X-global-X-all_propanoate_metabolism	0.000192658	37.8205	B140	22.9531	Female	43	ARI
KT00211	CD4_T	3-X-global-X-all_propanoate_metabolism	0.00022405	1.98881	B026	23.3399	Female	64	ARI
KT00211	CD8_T	3-X-global-X-all_propanoate_metabolism	0.00020062	3.15315	B026	23.3399	Female	64	ARI
KT00211	DC	3-X-global-X-all_propanoate_metabolism	0.000158976	13.9535	B026	23.3399	Female	64	ARI
KT00211	Memory B cell	3-X-global-X-all_propanoate_metabolism	0.000217886	4.47761	B026	23.3399	Female	64	ARI
KT00211	NK	3-X-global-X-all_propanoate_metabolism	0.000172369	14.5228	B026	23.3399	Female	64	ARI
KT00211	Naive B cell	3-X-global-X-all_propanoate_metabolism	0.000175792	3.38164	B026	23.3399	Female	64	ARI
KT00211	Other	3-X-global-X-all_propanoate_metabolism	0	0	B026	23.3399	Female	64	ARI
KT00211	Other_T	3-X-global-X-all_propanoate_metabolism	0.00019859	5.17241	B026	23.3399	Female	64	ARI
KT00211	Plasma cell	3-X-global-X-all_propanoate_metabolism	0.000106014	4.54545	B026	23.3399	Female	64	ARI
KT00211	Treg	3-X-global-X-all_propanoate_metabolism	0.000165497	2.30415	B026	23.3399	Female	64	ARI
KT00211	gdT	3-X-global-X-all_propanoate_metabolism	0	0	B026	23.3399	Female	64	ARI
KT00211	mono	3-X-global-X-all_propanoate_metabolism	0.0001822	40.8749	B026	23.3399	Female	64	ARI
KT00221	CD4_T	3-X-global-X-all_propanoate_metabolism	0.00017216	4.24346	B026	22.8625	Female	68	ARI
KT00221	CD8_T	3-X-global-X-all_propanoate_metabolism	0.000169505	4.02299	B026	22.8625	Female	68	ARI
KT00221	DC	3-X-global-X-all_propanoate_metabolism	0.000157575	19.1919	B026	22.8625	Female	68	ARI
KT00221	Memory B cell	3-X-global-X-all_propanoate_metabolism	0.000136878	5.71429	B026	22.8625	Female	68	ARI
KT00221	NK	3-X-global-X-all_propanoate_metabolism	0.000171624	16.25	B026	22.8625	Female	68	ARI
KT00221	Naive B cell	3-X-global-X-all_propanoate_metabolism	0.000162846	5.27778	B026	22.8625	Female	68	ARI
KT00221	Other	3-X-global-X-all_propanoate_metabolism	0.000695263	5.88235	B026	22.8625	Female	68	ARI
KT00221	Other_T	3-X-global-X-all_propanoate_metabolism	0.000165763	9.58904	B026	22.8625	Female	68	ARI
KT00221	Plasma cell	3-X-global-X-all_propanoate_metabolism	0.000111184	33.3333	B026	22.8625	Female	68	ARI
KT00221	Treg	3-X-global-X-all_propanoate_metabolism	0.000202026	2.8754	B026	22.8625	Female	68	ARI
KT00221	gdT	3-X-global-X-all_propanoate_metabolism	0.000172737	11.5385	B026	22.8625	Female	68	ARI
KT00221	mono	3-X-global-X-all_propanoate_metabolism	0.000194348	47.3649	B026	22.8625	Female	68	ARI
KT00420	CD4_T	3-X-global-X-all_propanoate_metabolism	0.000164012	2.97907	B046	25.7937	Female	28	ARI
KT00420	CD8_T	3-X-global-X-all_propanoate_metabolism	0.000166916	3.93474	B046	25.7937	Female	28	ARI
KT00420	DC	3-X-global-X-all_propanoate_metabolism	0.000143955	20.2532	B046	25.7937	Female	28	ARI
KT00420	Memory B cell	3-X-global-X-all_propanoate_metabolism	0.000151162	6.42857	B046	25.7937	Female	28	ARI
KT00420	NK	3-X-global-X-all_propanoate_metabolism	0.000167098	16.8565	B046	25.7937	Female	28	ARI
KT00420	Naive B cell	3-X-global-X-all_propanoate_metabolism	0.000208686	4.32099	B046	25.7937	Female	28	ARI
KT00420	Other	3-X-global-X-all_propanoate_metabolism	0.000365583	1.88679	B046	25.7937	Female	28	ARI
KT00420	Other_T	3-X-global-X-all_propanoate_metabolism	0.000196912	10.559	B046	25.7937	Female	28	ARI
KT00420	Plasma cell	3-X-global-X-all_propanoate_metabolism	0.000155636	20	B046	25.7937	Female	28	ARI
KT00420	Treg	3-X-global-X-all_propanoate_metabolism	0.000173535	5.03597	B046	25.7937	Female	28	ARI
KT00420	gdT	3-X-global-X-all_propanoate_metabolism	0.000161785	5	B046	25.7937	Female	28	ARI
KT00420	mono	3-X-global-X-all_propanoate_metabolism	0.000180988	45.7438	B046	25.7937	Female	28	ARI
KT00436	CD4_T	3-X-global-X-all_propanoate_metabolism	0.000194398	3.74747	B047	24.3836	Female	66	ARI
KT00436	CD8_T	3-X-global-X-all_propanoate_metabolism	0.000198376	4.15677	B047	24.3836	Female	66	ARI
KT00436	DC	3-X-global-X-all_propanoate_metabolism	0.000146548	9.61538	B047	24.3836	Female	66	ARI
KT00436	Memory B cell	3-X-global-X-all_propanoate_metabolism	0.000151523	5.14469	B047	24.3836	Female	66	ARI
KT00436	NK	3-X-global-X-all_propanoate_metabolism	0.000201165	16.4286	B047	24.3836	Female	66	ARI
KT00436	Naive B cell	3-X-global-X-all_propanoate_metabolism	0.000156283	3.49127	B047	24.3836	Female	66	ARI
KT00436	Other	3-X-global-X-all_propanoate_metabolism	0.000456514	10	B047	24.3836	Female	66	ARI
KT00436	Other_T	3-X-global-X-all_propanoate_metabolism	0.000140332	4	B047	24.3836	Female	66	ARI
KT00436	Plasma cell	3-X-global-X-all_propanoate_metabolism	0	0	B047	24.3836	Female	66	ARI
KT00436	Treg	3-X-global-X-all_propanoate_metabolism	0.000226823	2.22222	B047	24.3836	Female	66	ARI
KT00436	gdT	3-X-global-X-all_propanoate_metabolism	0.000184246	3.57143	B047	24.3836	Female	66	ARI
KT00436	mono	3-X-global-X-all_propanoate_metabolism	0.000195138	42.1147	B047	24.3836	Female	66	ARI
KT00443	CD4_T	3-X-global-X-all_propanoate_metabolism	0.000166154	3.26332	B046	29.3664	Female	46	ARI
KT00443	CD8_T	3-X-global-X-all_propanoate_metabolism	0.000171244	3.45423	B046	29.3664	Female	46	ARI
KT00443	DC	3-X-global-X-all_propanoate_metabolism	0.000142645	7.04225	B046	29.3664	Female	46	ARI
KT00443	Memory B cell	3-X-global-X-all_propanoate_metabolism	0.000185897	6.07735	B046	29.3664	Female	46	ARI
KT00443	NK	3-X-global-X-all_propanoate_metabolism	0.000174975	12.5	B046	29.3664	Female	46	ARI
KT00443	Naive B cell	3-X-global-X-all_propanoate_metabolism	0.000189347	5.46318	B046	29.3664	Female	46	ARI
KT00443	Other	3-X-global-X-all_propanoate_metabolism	0.00070058	8.88889	B046	29.3664	Female	46	ARI
KT00443	Other_T	3-X-global-X-all_propanoate_metabolism	0.000187224	7.04225	B046	29.3664	Female	46	ARI
KT00443	Plasma cell	3-X-global-X-all_propanoate_metabolism	0	0	B046	29.3664	Female	46	ARI
KT00443	Treg	3-X-global-X-all_propanoate_metabolism	0.000171181	3.31126	B046	29.3664	Female	46	ARI
KT00443	gdT	3-X-global-X-all_propanoate_metabolism	0.000186756	2.77778	B046	29.3664	Female	46	ARI
KT00443	mono	3-X-global-X-all_propanoate_metabolism	0.00016708	39.0588	B046	29.3664	Female	46	ARI
KT00447	CD4_T	3-X-global-X-all_propanoate_metabolism	0.000162126	3.24968	B046	39.9105	Female	59	ERA
KT00447	CD8_T	3-X-global-X-all_propanoate_metabolism	0.000175111	2.82609	B046	39.9105	Female	59	ERA
KT00447	DC	3-X-global-X-all_propanoate_metabolism	0.000128377	14.0625	B046	39.9105	Female	59	ERA
KT00447	Memory B cell	3-X-global-X-all_propanoate_metabolism	0.00015155	7.21649	B046	39.9105	Female	59	ERA
KT00447	NK	3-X-global-X-all_propanoate_metabolism	0.000166406	14.0669	B046	39.9105	Female	59	ERA
KT00447	Naive B cell	3-X-global-X-all_propanoate_metabolism	0.00018522	6.02094	B046	39.9105	Female	59	ERA
KT00447	Other	3-X-global-X-all_propanoate_metabolism	0.000790835	7	B046	39.9105	Female	59	ERA
KT00447	Other_T	3-X-global-X-all_propanoate_metabolism	0.000197918	10	B046	39.9105	Female	59	ERA
KT00447	Plasma cell	3-X-global-X-all_propanoate_metabolism	0.000202788	25	B046	39.9105	Female	59	ERA
KT00447	Treg	3-X-global-X-all_propanoate_metabolism	0.000177597	2.5	B046	39.9105	Female	59	ERA
KT00447	gdT	3-X-global-X-all_propanoate_metabolism	0.000177114	5.71429	B046	39.9105	Female	59	ERA
KT00447	mono	3-X-global-X-all_propanoate_metabolism	0.000195546	45.6321	B046	39.9105	Female	59	ERA
KT00453	CD4_T	3-X-global-X-all_propanoate_metabolism	0.000163209	4.46628	B087	40.5384	Female	45	ARI
KT00453	CD8_T	3-X-global-X-all_propanoate_metabolism	0.000178279	3.65736	B087	40.5384	Female	45	ARI
KT00453	DC	3-X-global-X-all_propanoate_metabolism	0.000155822	14.6667	B087	40.5384	Female	45	ARI
KT00453	Memory B cell	3-X-global-X-all_propanoate_metabolism	0.000150859	8.57143	B087	40.5384	Female	45	ARI
KT00453	NK	3-X-global-X-all_propanoate_metabolism	0.00017649	13.2042	B087	40.5384	Female	45	ARI
KT00453	Naive B cell	3-X-global-X-all_propanoate_metabolism	0.000169601	5.6962	B087	40.5384	Female	45	ARI
KT00453	Other	3-X-global-X-all_propanoate_metabolism	0.000529329	5.88235	B087	40.5384	Female	45	ARI
KT00453	Other_T	3-X-global-X-all_propanoate_metabolism	0.000182755	7.24638	B087	40.5384	Female	45	ARI
KT00453	Plasma cell	3-X-global-X-all_propanoate_metabolism	0	0	B087	40.5384	Female	45	ARI
KT00453	Treg	3-X-global-X-all_propanoate_metabolism	0.00024503	6.03448	B087	40.5384	Female	45	ARI
KT00453	gdT	3-X-global-X-all_propanoate_metabolism	0.000161287	3.06122	B087	40.5384	Female	45	ARI
KT00453	mono	3-X-global-X-all_propanoate_metabolism	0.000186302	45.907	B087	40.5384	Female	45	ARI
KT00461	CD4_T	3-X-global-X-all_propanoate_metabolism	0.000165324	4.02062	B087	26.8206	Female	72	ARI
KT00461	CD8_T	3-X-global-X-all_propanoate_metabolism	0.000149124	4.79705	B087	26.8206	Female	72	ARI
KT00461	DC	3-X-global-X-all_propanoate_metabolism	0.000154818	22.4138	B087	26.8206	Female	72	ARI
KT00461	Memory B cell	3-X-global-X-all_propanoate_metabolism	0.000162927	6.11511	B087	26.8206	Female	72	ARI
KT00461	NK	3-X-global-X-all_propanoate_metabolism	0.000169731	14.7228	B087	26.8206	Female	72	ARI
KT00461	Naive B cell	3-X-global-X-all_propanoate_metabolism	0.000161283	3.63636	B087	26.8206	Female	72	ARI
KT00461	Other	3-X-global-X-all_propanoate_metabolism	0.000382486	3.27869	B087	26.8206	Female	72	ARI
KT00461	Other_T	3-X-global-X-all_propanoate_metabolism	0.000208207	2.7027	B087	26.8206	Female	72	ARI
KT00461	Plasma cell	3-X-global-X-all_propanoate_metabolism	0.000145117	9.09091	B087	26.8206	Female	72	ARI
KT00461	Treg	3-X-global-X-all_propanoate_metabolism	0.00017195	4.05405	B087	26.8206	Female	72	ARI
KT00461	gdT	3-X-global-X-all_propanoate_metabolism	0.000133491	30.7692	B087	26.8206	Female	72	ARI
KT00461	mono	3-X-global-X-all_propanoate_metabolism	0.000194366	47.3994	B087	26.8206	Female	72	ARI
KT00463	CD4_T	3-X-global-X-all_propanoate_metabolism	0.000190513	2.14053	B098	24.4593	Female	33	ARI
KT00463	CD8_T	3-X-global-X-all_propanoate_metabolism	0.000215083	2.58856	B098	24.4593	Female	33	ARI
KT00463	DC	3-X-global-X-all_propanoate_metabolism	0.000133974	9.80392	B098	24.4593	Female	33	ARI
KT00463	Memory B cell	3-X-global-X-all_propanoate_metabolism	0.000162551	4.16667	B098	24.4593	Female	33	ARI
KT00463	NK	3-X-global-X-all_propanoate_metabolism	0.000217578	6.62252	B098	24.4593	Female	33	ARI
KT00463	Naive B cell	3-X-global-X-all_propanoate_metabolism	0	0	B098	24.4593	Female	33	ARI
KT00463	Other	3-X-global-X-all_propanoate_metabolism	0	0	B098	24.4593	Female	33	ARI
KT00463	Other_T	3-X-global-X-all_propanoate_metabolism	0.000129965	1.19048	B098	24.4593	Female	33	ARI
KT00463	Plasma cell	3-X-global-X-all_propanoate_metabolism	0.000147953	23.0769	B098	24.4593	Female	33	ARI
KT00463	Treg	3-X-global-X-all_propanoate_metabolism	0.000172599	1.90476	B098	24.4593	Female	33	ARI
KT00463	gdT	3-X-global-X-all_propanoate_metabolism	0.000194181	5.59441	B098	24.4593	Female	33	ARI
KT00463	mono	3-X-global-X-all_propanoate_metabolism	0.000190331	37.931	B098	24.4593	Female	33	ARI
KT00464	CD4_T	3-X-global-X-all_propanoate_metabolism	0.000180982	1.75644	B098	30.1017	Female	33	ARI
KT00464	CD8_T	3-X-global-X-all_propanoate_metabolism	0.000182756	2.14286	B098	30.1017	Female	33	ARI
KT00464	DC	3-X-global-X-all_propanoate_metabolism	0.000152336	25	B098	30.1017	Female	33	ARI
KT00464	Memory B cell	3-X-global-X-all_propanoate_metabolism	0.000210059	3.2	B098	30.1017	Female	33	ARI
KT00464	NK	3-X-global-X-all_propanoate_metabolism	0.000202054	9.55056	B098	30.1017	Female	33	ARI
KT00464	Naive B cell	3-X-global-X-all_propanoate_metabolism	0.000212255	3.93162	B098	30.1017	Female	33	ARI
KT00464	Other	3-X-global-X-all_propanoate_metabolism	0	0	B098	30.1017	Female	33	ARI
KT00464	Other_T	3-X-global-X-all_propanoate_metabolism	0.000179364	4.54545	B098	30.1017	Female	33	ARI
KT00464	Plasma cell	3-X-global-X-all_propanoate_metabolism	0		B098	30.1017	Female	33	ARI
KT00464	Treg	3-X-global-X-all_propanoate_metabolism	0	0	B098	30.1017	Female	33	ARI
KT00464	gdT	3-X-global-X-all_propanoate_metabolism	0.0001857	4.5283	B098	30.1017	Female	33	ARI
KT00464	mono	3-X-global-X-all_propanoate_metabolism	0.000177634	37.5238	B098	30.1017	Female	33	ARI
KT00465	CD4_T	3-X-global-X-all_propanoate_metabolism	0.000164044	3.24729	B087	34.5752	Male	74	ARI
KT00465	CD8_T	3-X-global-X-all_propanoate_metabolism	0.000175959	2.75	B087	34.5752	Male	74	ARI
KT00465	DC	3-X-global-X-all_propanoate_metabolism	0.000147445	23.1405	B087	34.5752	Male	74	ARI
KT00465	Memory B cell	3-X-global-X-all_propanoate_metabolism	0.000156894	6.66667	B087	34.5752	Male	74	ARI
KT00465	NK	3-X-global-X-all_propanoate_metabolism	0.000174332	13.7224	B087	34.5752	Male	74	ARI
KT00465	Naive B cell	3-X-global-X-all_propanoate_metabolism	0.000148901	3.22581	B087	34.5752	Male	74	ARI
KT00465	Other	3-X-global-X-all_propanoate_metabolism	0.000727421	3.44828	B087	34.5752	Male	74	ARI
KT00465	Other_T	3-X-global-X-all_propanoate_metabolism	0.000173948	5.49451	B087	34.5752	Male	74	ARI
KT00465	Plasma cell	3-X-global-X-all_propanoate_metabolism	0	0	B087	34.5752	Male	74	ARI
KT00465	Treg	3-X-global-X-all_propanoate_metabolism	0.000170862	4.6875	B087	34.5752	Male	74	ARI
KT00465	gdT	3-X-global-X-all_propanoate_metabolism	0.000213895	8	B087	34.5752	Male	74	ARI
KT00465	mono	3-X-global-X-all_propanoate_metabolism	0.000183248	39.3779	B087	34.5752	Male	74	ARI
KT00468	CD4_T	3-X-global-X-all_propanoate_metabolism	0.000179732	2.14965	B098	21.5571	Female	52	ARI
KT00468	CD8_T	3-X-global-X-all_propanoate_metabolism	0.000188114	1.90641	B098	21.5571	Female	52	ARI
KT00468	DC	3-X-global-X-all_propanoate_metabolism	0.000146387	16.0714	B098	21.5571	Female	52	ARI
KT00468	Memory B cell	3-X-global-X-all_propanoate_metabolism	0.000172492	4.08719	B098	21.5571	Female	52	ARI
KT00468	NK	3-X-global-X-all_propanoate_metabolism	0.000178537	4.28571	B098	21.5571	Female	52	ARI
KT00468	Naive B cell	3-X-global-X-all_propanoate_metabolism	0.000199674	2.82087	B098	21.5571	Female	52	ARI
KT00468	Other	3-X-global-X-all_propanoate_metabolism	0	0	B098	21.5571	Female	52	ARI
KT00468	Other_T	3-X-global-X-all_propanoate_metabolism	0.00024959	3.07263	B098	21.5571	Female	52	ARI
KT00468	Plasma cell	3-X-global-X-all_propanoate_metabolism	0	0	B098	21.5571	Female	52	ARI
KT00468	Treg	3-X-global-X-all_propanoate_metabolism	0.00020386	2.05479	B098	21.5571	Female	52	ARI
KT00468	gdT	3-X-global-X-all_propanoate_metabolism	0.000312178	2.58621	B098	21.5571	Female	52	ARI
KT00468	mono	3-X-global-X-all_propanoate_metabolism	0.000189768	30.4094	B098	21.5571	Female	52	ARI
KT00473	CD4_T	3-X-global-X-all_propanoate_metabolism	0.000187869	2.78467	B098	21.4857	Male	76	ARI
KT00473	CD8_T	3-X-global-X-all_propanoate_metabolism	0.000197027	2.31548	B098	21.4857	Male	76	ARI
KT00473	DC	3-X-global-X-all_propanoate_metabolism	0.000180485	18.5185	B098	21.4857	Male	76	ARI
KT00473	Memory B cell	3-X-global-X-all_propanoate_metabolism	0.000150733	5.45455	B098	21.4857	Male	76	ARI
KT00473	NK	3-X-global-X-all_propanoate_metabolism	0.000208278	7.47664	B098	21.4857	Male	76	ARI
KT00473	Naive B cell	3-X-global-X-all_propanoate_metabolism	0.000152085	8.10811	B098	21.4857	Male	76	ARI
KT00473	Other	3-X-global-X-all_propanoate_metabolism	0.00053166	12.8205	B098	21.4857	Male	76	ARI
KT00473	Other_T	3-X-global-X-all_propanoate_metabolism	0.000182493	4.25532	B098	21.4857	Male	76	ARI
KT00473	Plasma cell	3-X-global-X-all_propanoate_metabolism	0	0	B098	21.4857	Male	76	ARI
KT00473	Treg	3-X-global-X-all_propanoate_metabolism	0.000144627	1.47783	B098	21.4857	Male	76	ARI
KT00473	gdT	3-X-global-X-all_propanoate_metabolism	0.000238299	3.61446	B098	21.4857	Male	76	ARI
KT00473	mono	3-X-global-X-all_propanoate_metabolism	0.000196234	44.6009	B098	21.4857	Male	76	ARI
KT00474	CD4_T	3-X-global-X-all_propanoate_metabolism	0.000172672	2.73051	B087	31.4632	Female	61	ERA
KT00474	CD8_T	3-X-global-X-all_propanoate_metabolism	0.000162752	2.82903	B087	31.4632	Female	61	ERA
KT00474	DC	3-X-global-X-all_propanoate_metabolism	0.000160029	16.1765	B087	31.4632	Female	61	ERA
KT00474	Memory B cell	3-X-global-X-all_propanoate_metabolism	0.00017953	6.04982	B087	31.4632	Female	61	ERA
KT00474	NK	3-X-global-X-all_propanoate_metabolism	0.000179013	15.5372	B087	31.4632	Female	61	ERA
KT00474	Naive B cell	3-X-global-X-all_propanoate_metabolism	0.000151563	4.1841	B087	31.4632	Female	61	ERA
KT00474	Other	3-X-global-X-all_propanoate_metabolism	0	0	B087	31.4632	Female	61	ERA
KT00474	Other_T	3-X-global-X-all_propanoate_metabolism	0.000137217	4.7619	B087	31.4632	Female	61	ERA
KT00474	Plasma cell	3-X-global-X-all_propanoate_metabolism	0		B087	31.4632	Female	61	ERA
KT00474	Treg	3-X-global-X-all_propanoate_metabolism	0.000127455	2.40385	B087	31.4632	Female	61	ERA
KT00474	gdT	3-X-global-X-all_propanoate_metabolism	0	0	B087	31.4632	Female	61	ERA
KT00474	mono	3-X-global-X-all_propanoate_metabolism	0.000177353	41.4013	B087	31.4632	Female	61	ERA
KT00477	CD4_T	3-X-global-X-all_propanoate_metabolism	0.000180894	3.8961	B087	28.1567	Female	63	ARI
KT00477	CD8_T	3-X-global-X-all_propanoate_metabolism	0.00020047	3.3543	B087	28.1567	Female	63	ARI
KT00477	DC	3-X-global-X-all_propanoate_metabolism	0.000152854	26.4706	B087	28.1567	Female	63	ARI
KT00477	Memory B cell	3-X-global-X-all_propanoate_metabolism	0.000158249	7.30159	B087	28.1567	Female	63	ARI
KT00477	NK	3-X-global-X-all_propanoate_metabolism	0.000176274	13.2075	B087	28.1567	Female	63	ARI
KT00477	Naive B cell	3-X-global-X-all_propanoate_metabolism	0.000175566	4.30293	B087	28.1567	Female	63	ARI
KT00477	Other	3-X-global-X-all_propanoate_metabolism	0.000549651	9.09091	B087	28.1567	Female	63	ARI
KT00477	Other_T	3-X-global-X-all_propanoate_metabolism	0	0	B087	28.1567	Female	63	ARI
KT00477	Plasma cell	3-X-global-X-all_propanoate_metabolism	0.000169877	20	B087	28.1567	Female	63	ARI
KT00477	Treg	3-X-global-X-all_propanoate_metabolism	0.00016154	4.7619	B087	28.1567	Female	63	ARI
KT00477	gdT	3-X-global-X-all_propanoate_metabolism	0.000180736	8.77193	B087	28.1567	Female	63	ARI
KT00477	mono	3-X-global-X-all_propanoate_metabolism	0.000186921	42.8392	B087	28.1567	Female	63	ARI
KT00480	CD4_T	3-X-global-X-all_propanoate_metabolism	0.000194339	2.46258	B088	36.7155	Female	67	ARI
KT00480	CD8_T	3-X-global-X-all_propanoate_metabolism	0.000188565	3.37748	B088	36.7155	Female	67	ARI
KT00480	DC	3-X-global-X-all_propanoate_metabolism	0.00017082	23.8806	B088	36.7155	Female	67	ARI
KT00480	Memory B cell	3-X-global-X-all_propanoate_metabolism	0.000155274	7.53968	B088	36.7155	Female	67	ARI
KT00480	NK	3-X-global-X-all_propanoate_metabolism	0.00017008	8.05785	B088	36.7155	Female	67	ARI
KT00480	Naive B cell	3-X-global-X-all_propanoate_metabolism	0.000187054	3.79009	B088	36.7155	Female	67	ARI
KT00480	Other	3-X-global-X-all_propanoate_metabolism	0.00117375	6.66667	B088	36.7155	Female	67	ARI
KT00480	Other_T	3-X-global-X-all_propanoate_metabolism	0.000191382	13.6364	B088	36.7155	Female	67	ARI
KT00480	Plasma cell	3-X-global-X-all_propanoate_metabolism	0	0	B088	36.7155	Female	67	ARI
KT00480	Treg	3-X-global-X-all_propanoate_metabolism	0.000141048	1.88679	B088	36.7155	Female	67	ARI
KT00480	gdT	3-X-global-X-all_propanoate_metabolism	0.000183302	5.55556	B088	36.7155	Female	67	ARI
KT00480	mono	3-X-global-X-all_propanoate_metabolism	0.000171655	38.5701	B088	36.7155	Female	67	ARI
KT00777	CD4_T	3-X-global-X-all_propanoate_metabolism	0.000180946	3.06972	B122	30.9052	Male	38	ERA
KT00777	CD8_T	3-X-global-X-all_propanoate_metabolism	0.00016486	3.71747	B122	30.9052	Male	38	ERA
KT00777	DC	3-X-global-X-all_propanoate_metabolism	0.000159884	21.0526	B122	30.9052	Male	38	ERA
KT00777	Memory B cell	3-X-global-X-all_propanoate_metabolism	0.000138172	2.32558	B122	30.9052	Male	38	ERA
KT00777	NK	3-X-global-X-all_propanoate_metabolism	0.000168687	12.7131	B122	30.9052	Male	38	ERA
KT00777	Naive B cell	3-X-global-X-all_propanoate_metabolism	0.000180899	4.93421	B122	30.9052	Male	38	ERA
KT00777	Other	3-X-global-X-all_propanoate_metabolism	0.000493179	9.09091	B122	30.9052	Male	38	ERA
KT00777	Other_T	3-X-global-X-all_propanoate_metabolism	0.000138416	5.51724	B122	30.9052	Male	38	ERA
KT00777	Plasma cell	3-X-global-X-all_propanoate_metabolism	0		B122	30.9052	Male	38	ERA
KT00777	Treg	3-X-global-X-all_propanoate_metabolism	0.000136043	2.91971	B122	30.9052	Male	38	ERA
KT00777	gdT	3-X-global-X-all_propanoate_metabolism	0.000212961	3.77358	B122	30.9052	Male	38	ERA
KT00777	mono	3-X-global-X-all_propanoate_metabolism	0.000178668	41.2553	B122	30.9052	Male	38	ERA
KT00778	CD4_T	3-X-global-X-all_propanoate_metabolism	0.000160265	3.35196	B122		Female	50	ERA
KT00778	CD8_T	3-X-global-X-all_propanoate_metabolism	0.000186231	3.75134	B122		Female	50	ERA
KT00778	DC	3-X-global-X-all_propanoate_metabolism	0.000159293	23.8806	B122		Female	50	ERA
KT00778	Memory B cell	3-X-global-X-all_propanoate_metabolism	0.000142152	8.43373	B122		Female	50	ERA
KT00778	NK	3-X-global-X-all_propanoate_metabolism	0.000159241	10.1329	B122		Female	50	ERA
KT00778	Naive B cell	3-X-global-X-all_propanoate_metabolism	0.000190254	3.16206	B122		Female	50	ERA
KT00778	Other	3-X-global-X-all_propanoate_metabolism	0.000585323	1.875	B122		Female	50	ERA
KT00778	Other_T	3-X-global-X-all_propanoate_metabolism	0.000244392	8.64198	B122		Female	50	ERA
KT00778	Plasma cell	3-X-global-X-all_propanoate_metabolism	0	0	B122		Female	50	ERA
KT00778	Treg	3-X-global-X-all_propanoate_metabolism	0.000215975	5.05618	B122		Female	50	ERA
KT00778	gdT	3-X-global-X-all_propanoate_metabolism	0.000128483	5.35714	B122		Female	50	ERA
KT00778	mono	3-X-global-X-all_propanoate_metabolism	0.000189673	48.2192	B122		Female	50	ERA
KT02132	CD4_T	3-X-global-X-all_propanoate_metabolism	0.000186897	3.59856	B087	26.9478	Male	76	ERA
KT02132	CD8_T	3-X-global-X-all_propanoate_metabolism	0.000172545	4.56797	B087	26.9478	Male	76	ERA
KT02132	DC	3-X-global-X-all_propanoate_metabolism	0.000150189	30	B087	26.9478	Male	76	ERA
KT02132	Memory B cell	3-X-global-X-all_propanoate_metabolism	0.000172773	10.3571	B087	26.9478	Male	76	ERA
KT02132	NK	3-X-global-X-all_propanoate_metabolism	0.000160515	12.628	B087	26.9478	Male	76	ERA
KT02132	Naive B cell	3-X-global-X-all_propanoate_metabolism	0.00019155	3.63636	B087	26.9478	Male	76	ERA
KT02132	Other	3-X-global-X-all_propanoate_metabolism	0	0	B087	26.9478	Male	76	ERA
KT02132	Other_T	3-X-global-X-all_propanoate_metabolism	0.000130778	10.8696	B087	26.9478	Male	76	ERA
KT02132	Plasma cell	3-X-global-X-all_propanoate_metabolism	0	0	B087	26.9478	Male	76	ERA
KT02132	Treg	3-X-global-X-all_propanoate_metabolism	0.00021005	1.88679	B087	26.9478	Male	76	ERA
KT02132	gdT	3-X-global-X-all_propanoate_metabolism	0.000147428	6.89655	B087	26.9478	Male	76	ERA
KT02132	mono	3-X-global-X-all_propanoate_metabolism	0.000180911	43.5721	B087	26.9478	Male	76	ERA
KT02139	CD4_T	3-X-global-X-all_propanoate_metabolism	0.000186018	3.1614	B088	28.7455	Female	37	ERA
KT02139	CD8_T	3-X-global-X-all_propanoate_metabolism	0.000168595	3.27869	B088	28.7455	Female	37	ERA
KT02139	DC	3-X-global-X-all_propanoate_metabolism	0.000159575	17.3913	B088	28.7455	Female	37	ERA
KT02139	Memory B cell	3-X-global-X-all_propanoate_metabolism	0.000149354	7.6555	B088	28.7455	Female	37	ERA
KT02139	NK	3-X-global-X-all_propanoate_metabolism	0.000186573	12.1047	B088	28.7455	Female	37	ERA
KT02139	Naive B cell	3-X-global-X-all_propanoate_metabolism	0.000161445	3.01887	B088	28.7455	Female	37	ERA
KT02139	Other	3-X-global-X-all_propanoate_metabolism	0	0	B088	28.7455	Female	37	ERA
KT02139	Other_T	3-X-global-X-all_propanoate_metabolism	0.000154515	4.54545	B088	28.7455	Female	37	ERA
KT02139	Plasma cell	3-X-global-X-all_propanoate_metabolism	0	0	B088	28.7455	Female	37	ERA
KT02139	Treg	3-X-global-X-all_propanoate_metabolism	0.000187869	4.02685	B088	28.7455	Female	37	ERA
KT02139	gdT	3-X-global-X-all_propanoate_metabolism	0.000208097	4.54545	B088	28.7455	Female	37	ERA
KT02139	mono	3-X-global-X-all_propanoate_metabolism	0.000169563	39.0421	B088	28.7455	Female	37	ERA
KT02140	CD4_T	3-X-global-X-all_propanoate_metabolism	0.000208163	3.85305	B088	31.1003	Female	41	ERA
KT02140	CD8_T	3-X-global-X-all_propanoate_metabolism	0.00017792	2.89289	B088	31.1003	Female	41	ERA
KT02140	DC	3-X-global-X-all_propanoate_metabolism	0.000159881	18.1818	B088	31.1003	Female	41	ERA
KT02140	Memory B cell	3-X-global-X-all_propanoate_metabolism	0.000170979	4.95868	B088	31.1003	Female	41	ERA
KT02140	NK	3-X-global-X-all_propanoate_metabolism	0.000178169	15.8451	B088	31.1003	Female	41	ERA
KT02140	Naive B cell	3-X-global-X-all_propanoate_metabolism	0.00020121	2.64	B088	31.1003	Female	41	ERA
KT02140	Other	3-X-global-X-all_propanoate_metabolism	0.000667112	5.55556	B088	31.1003	Female	41	ERA
KT02140	Other_T	3-X-global-X-all_propanoate_metabolism	0	0	B088	31.1003	Female	41	ERA
KT02140	Plasma cell	3-X-global-X-all_propanoate_metabolism	0	0	B088	31.1003	Female	41	ERA
KT02140	Treg	3-X-global-X-all_propanoate_metabolism	0.000223008	2.32558	B088	31.1003	Female	41	ERA
KT02140	gdT	3-X-global-X-all_propanoate_metabolism	0.000173038	2.7972	B088	31.1003	Female	41	ERA
KT02140	mono	3-X-global-X-all_propanoate_metabolism	0.000197588	38.2424	B088	31.1003	Female	41	ERA
KT02141	CD4_T	3-X-global-X-all_propanoate_metabolism	0.000192136	2.86282	B122	23.3657	Female	52	ERA
KT02141	CD8_T	3-X-global-X-all_propanoate_metabolism	0.000179543	2.45902	B122	23.3657	Female	52	ERA
KT02141	DC	3-X-global-X-all_propanoate_metabolism	0.000167287	21.9178	B122	23.3657	Female	52	ERA
KT02141	Memory B cell	3-X-global-X-all_propanoate_metabolism	0.000158117	4.34783	B122	23.3657	Female	52	ERA
KT02141	NK	3-X-global-X-all_propanoate_metabolism	0.000188488	11.9946	B122	23.3657	Female	52	ERA
KT02141	Naive B cell	3-X-global-X-all_propanoate_metabolism	0.000186108	4.36364	B122	23.3657	Female	52	ERA
KT02141	Other	3-X-global-X-all_propanoate_metabolism	0.000459452	5	B122	23.3657	Female	52	ERA
KT02141	Other_T	3-X-global-X-all_propanoate_metabolism	0.000173401	7.57238	B122	23.3657	Female	52	ERA
KT02141	Plasma cell	3-X-global-X-all_propanoate_metabolism	0		B122	23.3657	Female	52	ERA
KT02141	Treg	3-X-global-X-all_propanoate_metabolism	0.000224619	2.63158	B122	23.3657	Female	52	ERA
KT02141	gdT	3-X-global-X-all_propanoate_metabolism	0	0	B122	23.3657	Female	52	ERA
KT02141	mono	3-X-global-X-all_propanoate_metabolism	0.000179362	41.3752	B122	23.3657	Female	52	ERA
KT02177	CD4_T	3-X-global-X-all_propanoate_metabolism	0.000176877	3.27022	B100	32.6675	Female	64	ARI
KT02177	CD8_T	3-X-global-X-all_propanoate_metabolism	0.000159979	3.7133	B100	32.6675	Female	64	ARI
KT02177	DC	3-X-global-X-all_propanoate_metabolism	0.000147074	20.3704	B100	32.6675	Female	64	ARI
KT02177	Memory B cell	3-X-global-X-all_propanoate_metabolism	0.000180772	7.87402	B100	32.6675	Female	64	ARI
KT02177	NK	3-X-global-X-all_propanoate_metabolism	0.00017628	12.8205	B100	32.6675	Female	64	ARI
KT02177	Naive B cell	3-X-global-X-all_propanoate_metabolism	0.000154097	2.75591	B100	32.6675	Female	64	ARI
KT02177	Other	3-X-global-X-all_propanoate_metabolism	0	0	B100	32.6675	Female	64	ARI
KT02177	Other_T	3-X-global-X-all_propanoate_metabolism	0.000161454	4.34783	B100	32.6675	Female	64	ARI
KT02177	Plasma cell	3-X-global-X-all_propanoate_metabolism	0	0	B100	32.6675	Female	64	ARI
KT02177	Treg	3-X-global-X-all_propanoate_metabolism	0.000186217	2.62172	B100	32.6675	Female	64	ARI
KT02177	gdT	3-X-global-X-all_propanoate_metabolism	0.000154187	6.97674	B100	32.6675	Female	64	ARI
KT02177	mono	3-X-global-X-all_propanoate_metabolism	0.000173746	37.134	B100	32.6675	Female	64	ARI
KT02284	CD4_T	3-X-global-X-all_propanoate_metabolism	0.000169939	3.23625	B182	33.4293	Female	51	CON1
KT02284	CD8_T	3-X-global-X-all_propanoate_metabolism	0.000163341	3.31715	B182	33.4293	Female	51	CON1
KT02284	DC	3-X-global-X-all_propanoate_metabolism	0.000179219	15.625	B182	33.4293	Female	51	CON1
KT02284	Memory B cell	3-X-global-X-all_propanoate_metabolism	0.000141986	3.5461	B182	33.4293	Female	51	CON1
KT02284	NK	3-X-global-X-all_propanoate_metabolism	0.000169802	10	B182	33.4293	Female	51	CON1
KT02284	Naive B cell	3-X-global-X-all_propanoate_metabolism	0.000184422	2.5641	B182	33.4293	Female	51	CON1
KT02284	Other	3-X-global-X-all_propanoate_metabolism	0.000531659	4.25532	B182	33.4293	Female	51	CON1
KT02284	Other_T	3-X-global-X-all_propanoate_metabolism	0.000163702	5.71848	B182	33.4293	Female	51	CON1
KT02284	Plasma cell	3-X-global-X-all_propanoate_metabolism	0.000128974	14.2857	B182	33.4293	Female	51	CON1
KT02284	Treg	3-X-global-X-all_propanoate_metabolism	0.000143728	3.10881	B182	33.4293	Female	51	CON1
KT02284	gdT	3-X-global-X-all_propanoate_metabolism	0.000148779	4.61894	B182	33.4293	Female	51	CON1
KT02284	mono	3-X-global-X-all_propanoate_metabolism	0.000198118	41.9643	B182	33.4293	Female	51	CON1
KT02286	CD4_T	3-X-global-X-all_propanoate_metabolism	0.000165954	2.58824	B182	31.6028	Female	37	CON1
KT02286	CD8_T	3-X-global-X-all_propanoate_metabolism	0.000168217	2.81593	B182	31.6028	Female	37	CON1
KT02286	DC	3-X-global-X-all_propanoate_metabolism	0.000140683	16.6667	B182	31.6028	Female	37	CON1
KT02286	Memory B cell	3-X-global-X-all_propanoate_metabolism	0.000138518	3.16742	B182	31.6028	Female	37	CON1
KT02286	NK	3-X-global-X-all_propanoate_metabolism	0.000169159	6.25	B182	31.6028	Female	37	CON1
KT02286	Naive B cell	3-X-global-X-all_propanoate_metabolism	0.000182937	3.23529	B182	31.6028	Female	37	CON1
KT02286	Other	3-X-global-X-all_propanoate_metabolism	0.000863601	2.32558	B182	31.6028	Female	37	CON1
KT02286	Other_T	3-X-global-X-all_propanoate_metabolism	0.000153686	6.92641	B182	31.6028	Female	37	CON1
KT02286	Plasma cell	3-X-global-X-all_propanoate_metabolism	0	0	B182	31.6028	Female	37	CON1
KT02286	Treg	3-X-global-X-all_propanoate_metabolism	0.000241191	0.990099	B182	31.6028	Female	37	CON1
KT02286	gdT	3-X-global-X-all_propanoate_metabolism	0.000189969	1.64835	B182	31.6028	Female	37	CON1
KT02286	mono	3-X-global-X-all_propanoate_metabolism	0.000164314	29.8217	B182	31.6028	Female	37	CON1
KT02287	CD4_T	3-X-global-X-all_propanoate_metabolism	0.000167827	3.15133	B182	37.1001	Female	59	CON1
KT02287	CD8_T	3-X-global-X-all_propanoate_metabolism	0.000173218	2.6009	B182	37.1001	Female	59	CON1
KT02287	DC	3-X-global-X-all_propanoate_metabolism	0.000154811	12.5	B182	37.1001	Female	59	CON1
KT02287	Memory B cell	3-X-global-X-all_propanoate_metabolism	0.000145252	5.75758	B182	37.1001	Female	59	CON1
KT02287	NK	3-X-global-X-all_propanoate_metabolism	0.000165084	4.58891	B182	37.1001	Female	59	CON1
KT02287	Naive B cell	3-X-global-X-all_propanoate_metabolism	0.000191423	3.82775	B182	37.1001	Female	59	CON1
KT02287	Other	3-X-global-X-all_propanoate_metabolism	0.000472246	5.12821	B182	37.1001	Female	59	CON1
KT02287	Other_T	3-X-global-X-all_propanoate_metabolism	0.000150518	4.7619	B182	37.1001	Female	59	CON1
KT02287	Plasma cell	3-X-global-X-all_propanoate_metabolism	0	0	B182	37.1001	Female	59	CON1
KT02287	Treg	3-X-global-X-all_propanoate_metabolism	0.000287549	3.65854	B182	37.1001	Female	59	CON1
KT02287	gdT	3-X-global-X-all_propanoate_metabolism	0	0	B182	37.1001	Female	59	CON1
KT02287	mono	3-X-global-X-all_propanoate_metabolism	0.00016043	29.2576	B182	37.1001	Female	59	CON1
KT02292	CD4_T	3-X-global-X-all_propanoate_metabolism	0.000170575	3.29502	B182	31.2386	Female	36	CON1
KT02292	CD8_T	3-X-global-X-all_propanoate_metabolism	0.000152763	3.15582	B182	31.2386	Female	36	CON1
KT02292	DC	3-X-global-X-all_propanoate_metabolism	0.000143562	16.9492	B182	31.2386	Female	36	CON1
KT02292	Memory B cell	3-X-global-X-all_propanoate_metabolism	0.000129457	2.22222	B182	31.2386	Female	36	CON1
KT02292	NK	3-X-global-X-all_propanoate_metabolism	0.000146486	11.5183	B182	31.2386	Female	36	CON1
KT02292	Naive B cell	3-X-global-X-all_propanoate_metabolism	0.000200763	3.31126	B182	31.2386	Female	36	CON1
KT02292	Other	3-X-global-X-all_propanoate_metabolism	0.000536799	5.08475	B182	31.2386	Female	36	CON1
KT02292	Other_T	3-X-global-X-all_propanoate_metabolism	0.000134692	7.51174	B182	31.2386	Female	36	CON1
KT02292	Plasma cell	3-X-global-X-all_propanoate_metabolism	0	0	B182	31.2386	Female	36	CON1
KT02292	Treg	3-X-global-X-all_propanoate_metabolism	0.000135177	0.740741	B182	31.2386	Female	36	CON1
KT02292	gdT	3-X-global-X-all_propanoate_metabolism	0.000168734	6.99301	B182	31.2386	Female	36	CON1
KT02292	mono	3-X-global-X-all_propanoate_metabolism	0.00017242	34.6067	B182	31.2386	Female	36	CON1
KT02298	CD4_T	3-X-global-X-all_propanoate_metabolism	0.00016232	3.21817	B182	20.5613	Female	57	CON1
KT02298	CD8_T	3-X-global-X-all_propanoate_metabolism	0.000184223	2.92289	B182	20.5613	Female	57	CON1
KT02298	DC	3-X-global-X-all_propanoate_metabolism	0.000133416	13.3333	B182	20.5613	Female	57	CON1
KT02298	Memory B cell	3-X-global-X-all_propanoate_metabolism	0.000209697	1.49254	B182	20.5613	Female	57	CON1
KT02298	NK	3-X-global-X-all_propanoate_metabolism	0.000155701	11.5183	B182	20.5613	Female	57	CON1
KT02298	Naive B cell	3-X-global-X-all_propanoate_metabolism	0.000161651	3.30579	B182	20.5613	Female	57	CON1
KT02298	Other	3-X-global-X-all_propanoate_metabolism	0	0	B182	20.5613	Female	57	CON1
KT02298	Other_T	3-X-global-X-all_propanoate_metabolism	0.000179186	5.33808	B182	20.5613	Female	57	CON1
KT02298	Plasma cell	3-X-global-X-all_propanoate_metabolism	0	0	B182	20.5613	Female	57	CON1
KT02298	Treg	3-X-global-X-all_propanoate_metabolism	0.000188771	2.36686	B182	20.5613	Female	57	CON1
KT02298	gdT	3-X-global-X-all_propanoate_metabolism	0.000162979	2.63158	B182	20.5613	Female	57	CON1
KT02298	mono	3-X-global-X-all_propanoate_metabolism	0.000168177	33.6552	B182	20.5613	Female	57	CON1
KT02303	CD4_T	3-X-global-X-all_propanoate_metabolism	0.000174169	3.26288	B182	39.6489	Female	78	CON1
KT02303	CD8_T	3-X-global-X-all_propanoate_metabolism	0.000196671	3.62319	B182	39.6489	Female	78	CON1
KT02303	DC	3-X-global-X-all_propanoate_metabolism	0.000133978	15.2778	B182	39.6489	Female	78	CON1
KT02303	Memory B cell	3-X-global-X-all_propanoate_metabolism	0.000203029	1.44928	B182	39.6489	Female	78	CON1
KT02303	NK	3-X-global-X-all_propanoate_metabolism	0.000171871	11.4566	B182	39.6489	Female	78	CON1
KT02303	Naive B cell	3-X-global-X-all_propanoate_metabolism	0.000175462	4.04798	B182	39.6489	Female	78	CON1
KT02303	Other	3-X-global-X-all_propanoate_metabolism	0.000585339	5.45455	B182	39.6489	Female	78	CON1
KT02303	Other_T	3-X-global-X-all_propanoate_metabolism	0.000194728	11.5385	B182	39.6489	Female	78	CON1
KT02303	Plasma cell	3-X-global-X-all_propanoate_metabolism	0	0	B182	39.6489	Female	78	CON1
KT02303	Treg	3-X-global-X-all_propanoate_metabolism	0.000150098	2.45098	B182	39.6489	Female	78	CON1
KT02303	gdT	3-X-global-X-all_propanoate_metabolism	0	0	B182	39.6489	Female	78	CON1
KT02303	mono	3-X-global-X-all_propanoate_metabolism	0.000176373	40.2094	B182	39.6489	Female	78	CON1
KT02952	CD4_T	3-X-global-X-all_propanoate_metabolism	0.000184677	3.40575	B122	27.0226	Male	70	CON1
KT02952	CD8_T	3-X-global-X-all_propanoate_metabolism	0.00016645	3.03254	B122	27.0226	Male	70	CON1
KT02952	DC	3-X-global-X-all_propanoate_metabolism	0.000157634	15.8333	B122	27.0226	Male	70	CON1
KT02952	Memory B cell	3-X-global-X-all_propanoate_metabolism	0.000139998	9.61538	B122	27.0226	Male	70	CON1
KT02952	NK	3-X-global-X-all_propanoate_metabolism	0.000177485	11.81	B122	27.0226	Male	70	CON1
KT02952	Naive B cell	3-X-global-X-all_propanoate_metabolism	0.000162584	5.27778	B122	27.0226	Male	70	CON1
KT02952	Other	3-X-global-X-all_propanoate_metabolism	0	0	B122	27.0226	Male	70	CON1
KT02952	Other_T	3-X-global-X-all_propanoate_metabolism	0.000178951	11.7647	B122	27.0226	Male	70	CON1
KT02952	Plasma cell	3-X-global-X-all_propanoate_metabolism	0.000151246	20	B122	27.0226	Male	70	CON1
KT02952	Treg	3-X-global-X-all_propanoate_metabolism	0.000183924	3.40136	B122	27.0226	Male	70	CON1
KT02952	gdT	3-X-global-X-all_propanoate_metabolism	0.000181544	5.7971	B122	27.0226	Male	70	CON1
KT02952	mono	3-X-global-X-all_propanoate_metabolism	0.000167783	38.6266	B122	27.0226	Male	70	CON1
KT02953	CD4_T	3-X-global-X-all_propanoate_metabolism	0.000174071	2.58993	B122	26.0422	Female	46	CON1
KT02953	CD8_T	3-X-global-X-all_propanoate_metabolism	0.000181019	1.98895	B122	26.0422	Female	46	CON1
KT02953	DC	3-X-global-X-all_propanoate_metabolism	0.000137156	15.7895	B122	26.0422	Female	46	CON1
KT02953	Memory B cell	3-X-global-X-all_propanoate_metabolism	0.00016204	5.58659	B122	26.0422	Female	46	CON1
KT02953	NK	3-X-global-X-all_propanoate_metabolism	0.00018743	10.5991	B122	26.0422	Female	46	CON1
KT02953	Naive B cell	3-X-global-X-all_propanoate_metabolism	0.000160625	2.57827	B122	26.0422	Female	46	CON1
KT02953	Other	3-X-global-X-all_propanoate_metabolism	0	0	B122	26.0422	Female	46	CON1
KT02953	Other_T	3-X-global-X-all_propanoate_metabolism	0.000163236	5.49451	B122	26.0422	Female	46	CON1
KT02953	Plasma cell	3-X-global-X-all_propanoate_metabolism	0	0	B122	26.0422	Female	46	CON1
KT02953	Treg	3-X-global-X-all_propanoate_metabolism	0.000266011	2.22222	B122	26.0422	Female	46	CON1
KT02953	gdT	3-X-global-X-all_propanoate_metabolism	0.000219249	5.71429	B122	26.0422	Female	46	CON1
KT02953	mono	3-X-global-X-all_propanoate_metabolism	0.000171198	31.2925	B122	26.0422	Female	46	CON1
KT02957	CD4_T	3-X-global-X-all_propanoate_metabolism	0.000170213	1.96711	B122	20.8795	Female	45	CON1
KT02957	CD8_T	3-X-global-X-all_propanoate_metabolism	0.000162332	2.2242	B122	20.8795	Female	45	CON1
KT02957	DC	3-X-global-X-all_propanoate_metabolism	0.000149921	24.8175	B122	20.8795	Female	45	CON1
KT02957	Memory B cell	3-X-global-X-all_propanoate_metabolism	0.000175412	3.65854	B122	20.8795	Female	45	CON1
KT02957	NK	3-X-global-X-all_propanoate_metabolism	0.000201183	8.28402	B122	20.8795	Female	45	CON1
KT02957	Naive B cell	3-X-global-X-all_propanoate_metabolism	0.000183678	5.52486	B122	20.8795	Female	45	CON1
KT02957	Other	3-X-global-X-all_propanoate_metabolism	0.000361547	14.2857	B122	20.8795	Female	45	CON1
KT02957	Other_T	3-X-global-X-all_propanoate_metabolism	0.000184892	3.79147	B122	20.8795	Female	45	CON1
KT02957	Plasma cell	3-X-global-X-all_propanoate_metabolism	0.000144208	9.09091	B122	20.8795	Female	45	CON1
KT02957	Treg	3-X-global-X-all_propanoate_metabolism	0.000182248	2.17391	B122	20.8795	Female	45	CON1
KT02957	gdT	3-X-global-X-all_propanoate_metabolism	0.000172631	1.5625	B122	20.8795	Female	45	CON1
KT02957	mono	3-X-global-X-all_propanoate_metabolism	0.000178607	39.7399	B122	20.8795	Female	45	CON1
KT02958	CD4_T	3-X-global-X-all_propanoate_metabolism	0.000174008	2.62887	B122	25.3966	Female	34	CON1
KT02958	CD8_T	3-X-global-X-all_propanoate_metabolism	0.000175489	2.82714	B122	25.3966	Female	34	CON1
KT02958	DC	3-X-global-X-all_propanoate_metabolism	0.000134913	17.1429	B122	25.3966	Female	34	CON1
KT02958	Memory B cell	3-X-global-X-all_propanoate_metabolism	0.000163962	5.40541	B122	25.3966	Female	34	CON1
KT02958	NK	3-X-global-X-all_propanoate_metabolism	0.00020821	9.2219	B122	25.3966	Female	34	CON1
KT02958	Naive B cell	3-X-global-X-all_propanoate_metabolism	0.000160255	3.59281	B122	25.3966	Female	34	CON1
KT02958	Other	3-X-global-X-all_propanoate_metabolism	0	0	B122	25.3966	Female	34	CON1
KT02958	Other_T	3-X-global-X-all_propanoate_metabolism	0.000186065	4.84293	B122	25.3966	Female	34	CON1
KT02958	Plasma cell	3-X-global-X-all_propanoate_metabolism	0.00022371	18.1818	B122	25.3966	Female	34	CON1
KT02958	Treg	3-X-global-X-all_propanoate_metabolism	0.000255205	2.20588	B122	25.3966	Female	34	CON1
KT02958	gdT	3-X-global-X-all_propanoate_metabolism	0.00019135	6.54762	B122	25.3966	Female	34	CON1
KT02958	mono	3-X-global-X-all_propanoate_metabolism	0.000165541	32.5926	B122	25.3966	Female	34	CON1
KT02969	CD4_T	3-X-global-X-all_propanoate_metabolism	0.000188501	3.02695	B122	24.196	Female	55	CON1
KT02969	CD8_T	3-X-global-X-all_propanoate_metabolism	0.000171033	3.05533	B122	24.196	Female	55	CON1
KT02969	DC	3-X-global-X-all_propanoate_metabolism	0.000132248	6.89655	B122	24.196	Female	55	CON1
KT02969	Memory B cell	3-X-global-X-all_propanoate_metabolism	0.000159549	3.23741	B122	24.196	Female	55	CON1
KT02969	NK	3-X-global-X-all_propanoate_metabolism	0.000192424	10.3376	B122	24.196	Female	55	CON1
KT02969	Naive B cell	3-X-global-X-all_propanoate_metabolism	0.000167239	3.82166	B122	24.196	Female	55	CON1
KT02969	Other	3-X-global-X-all_propanoate_metabolism	0	0	B122	24.196	Female	55	CON1
KT02969	Other_T	3-X-global-X-all_propanoate_metabolism	0.000204437	7.77778	B122	24.196	Female	55	CON1
KT02969	Plasma cell	3-X-global-X-all_propanoate_metabolism	0.000125093	20	B122	24.196	Female	55	CON1
KT02969	Treg	3-X-global-X-all_propanoate_metabolism	0.000185584	3.125	B122	24.196	Female	55	CON1
KT02969	gdT	3-X-global-X-all_propanoate_metabolism	0	0	B122	24.196	Female	55	CON1
KT02969	mono	3-X-global-X-all_propanoate_metabolism	0.000170534	31.9685	B122	24.196	Female	55	CON1
KT02970	CD4_T	3-X-global-X-all_propanoate_metabolism	0.000190001	1.98171	B122	27.0993	Female	71	CON1
KT02970	CD8_T	3-X-global-X-all_propanoate_metabolism	0.000140587	2.98507	B122	27.0993	Female	71	CON1
KT02970	DC	3-X-global-X-all_propanoate_metabolism	0.000148826	20.6897	B122	27.0993	Female	71	CON1
KT02970	Memory B cell	3-X-global-X-all_propanoate_metabolism	0.000187157	7.27273	B122	27.0993	Female	71	CON1
KT02970	NK	3-X-global-X-all_propanoate_metabolism	0.000185069	10.4278	B122	27.0993	Female	71	CON1
KT02970	Naive B cell	3-X-global-X-all_propanoate_metabolism	0.000155107	2.45098	B122	27.0993	Female	71	CON1
KT02970	Other	3-X-global-X-all_propanoate_metabolism	0.00051358	5.88235	B122	27.0993	Female	71	CON1
KT02970	Other_T	3-X-global-X-all_propanoate_metabolism	0	0	B122	27.0993	Female	71	CON1
KT02970	Plasma cell	3-X-global-X-all_propanoate_metabolism	0.00011526	20	B122	27.0993	Female	71	CON1
KT02970	Treg	3-X-global-X-all_propanoate_metabolism	0.000211497	2.01342	B122	27.0993	Female	71	CON1
KT02970	gdT	3-X-global-X-all_propanoate_metabolism	0.000172809	2.83019	B122	27.0993	Female	71	CON1
KT02970	mono	3-X-global-X-all_propanoate_metabolism	0.000174009	44.2857	B122	27.0993	Female	71	CON1
KT02971	CD4_T	3-X-global-X-all_propanoate_metabolism	0.00018296	2.43478	B178	28.6368	Female	60	CON1
KT02971	CD8_T	3-X-global-X-all_propanoate_metabolism	0.000196728	1.49573	B178	28.6368	Female	60	CON1
KT02971	DC	3-X-global-X-all_propanoate_metabolism	0.000153505	20.339	B178	28.6368	Female	60	CON1
KT02971	Memory B cell	3-X-global-X-all_propanoate_metabolism	0.000173509	5	B178	28.6368	Female	60	CON1
KT02971	NK	3-X-global-X-all_propanoate_metabolism	0.00019992	12.5296	B178	28.6368	Female	60	CON1
KT02971	Naive B cell	3-X-global-X-all_propanoate_metabolism	0.000245177	2.59481	B178	28.6368	Female	60	CON1
KT02971	Other	3-X-global-X-all_propanoate_metabolism	0.00120639	6.66667	B178	28.6368	Female	60	CON1
KT02971	Other_T	3-X-global-X-all_propanoate_metabolism	0.0001678	12	B178	28.6368	Female	60	CON1
KT02971	Plasma cell	3-X-global-X-all_propanoate_metabolism	0	0	B178	28.6368	Female	60	CON1
KT02971	Treg	3-X-global-X-all_propanoate_metabolism	0.000209504	3.19149	B178	28.6368	Female	60	CON1
KT02971	gdT	3-X-global-X-all_propanoate_metabolism	0	0	B178	28.6368	Female	60	CON1
KT02971	mono	3-X-global-X-all_propanoate_metabolism	0.000188274	34.2975	B178	28.6368	Female	60	CON1
KT02974	CD4_T	3-X-global-X-all_propanoate_metabolism	0.00015857	3.1984	B122	26.0068	Male	70	CON1
KT02974	CD8_T	3-X-global-X-all_propanoate_metabolism	0.00016567	4.07125	B122	26.0068	Male	70	CON1
KT02974	DC	3-X-global-X-all_propanoate_metabolism	0.000131983	16.4557	B122	26.0068	Male	70	CON1
KT02974	Memory B cell	3-X-global-X-all_propanoate_metabolism	0.000147215	5.07246	B122	26.0068	Male	70	CON1
KT02974	NK	3-X-global-X-all_propanoate_metabolism	0.000178488	15.0831	B122	26.0068	Male	70	CON1
KT02974	Naive B cell	3-X-global-X-all_propanoate_metabolism	0.000181925	4.05405	B122	26.0068	Male	70	CON1
KT02974	Other	3-X-global-X-all_propanoate_metabolism	0.000630141	4.54545	B122	26.0068	Male	70	CON1
KT02974	Other_T	3-X-global-X-all_propanoate_metabolism	0.000174405	8.27068	B122	26.0068	Male	70	CON1
KT02974	Plasma cell	3-X-global-X-all_propanoate_metabolism	0.000100142	8.33333	B122	26.0068	Male	70	CON1
KT02974	Treg	3-X-global-X-all_propanoate_metabolism	0.000194127	4.45545	B122	26.0068	Male	70	CON1
KT02974	gdT	3-X-global-X-all_propanoate_metabolism	0.000189529	9.52381	B122	26.0068	Male	70	CON1
KT02974	mono	3-X-global-X-all_propanoate_metabolism	0.000164375	35.2249	B122	26.0068	Male	70	CON1
KT02978	CD4_T	3-X-global-X-all_propanoate_metabolism	0.000179275	2.59994	B182	38.4615	Female	68	CON1
KT02978	CD8_T	3-X-global-X-all_propanoate_metabolism	0.0001626	2.74262	B182	38.4615	Female	68	CON1
KT02978	DC	3-X-global-X-all_propanoate_metabolism	0.00016604	17.8571	B182	38.4615	Female	68	CON1
KT02978	Memory B cell	3-X-global-X-all_propanoate_metabolism	0.000126623	4.34783	B182	38.4615	Female	68	CON1
KT02978	NK	3-X-global-X-all_propanoate_metabolism	0.000153532	8.46287	B182	38.4615	Female	68	CON1
KT02978	Naive B cell	3-X-global-X-all_propanoate_metabolism	0.00017535	4.6832	B182	38.4615	Female	68	CON1
KT02978	Other	3-X-global-X-all_propanoate_metabolism	0.000102513	3.0303	B182	38.4615	Female	68	CON1
KT02978	Other_T	3-X-global-X-all_propanoate_metabolism	0.000165408	26.6667	B182	38.4615	Female	68	CON1
KT02978	Plasma cell	3-X-global-X-all_propanoate_metabolism	0.000167399	40	B182	38.4615	Female	68	CON1
KT02978	Treg	3-X-global-X-all_propanoate_metabolism	0.000143013	0.684932	B182	38.4615	Female	68	CON1
KT02978	gdT	3-X-global-X-all_propanoate_metabolism	0.000260096	7.14286	B182	38.4615	Female	68	CON1
KT02978	mono	3-X-global-X-all_propanoate_metabolism	0.000166803	34.3225	B182	38.4615	Female	68	CON1
KT02981	CD4_T	3-X-global-X-all_propanoate_metabolism	0.000201848	2.98123	B178	20.3621	Female	61	ERA
KT02981	CD8_T	3-X-global-X-all_propanoate_metabolism	0.000202533	2.99145	B178	20.3621	Female	61	ERA
KT02981	DC	3-X-global-X-all_propanoate_metabolism	0.000145014	29.8701	B178	20.3621	Female	61	ERA
KT02981	Memory B cell	3-X-global-X-all_propanoate_metabolism	0.000157559	5.82524	B178	20.3621	Female	61	ERA
KT02981	NK	3-X-global-X-all_propanoate_metabolism	0.000198375	15.5211	B178	20.3621	Female	61	ERA
KT02981	Naive B cell	3-X-global-X-all_propanoate_metabolism	0.000221548	4.93274	B178	20.3621	Female	61	ERA
KT02981	Other	3-X-global-X-all_propanoate_metabolism	0.000110072	5	B178	20.3621	Female	61	ERA
KT02981	Other_T	3-X-global-X-all_propanoate_metabolism	0.000191529	7.92291	B178	20.3621	Female	61	ERA
KT02981	Plasma cell	3-X-global-X-all_propanoate_metabolism	0.000214309	20	B178	20.3621	Female	61	ERA
KT02981	Treg	3-X-global-X-all_propanoate_metabolism	0.00014355	2.41546	B178	20.3621	Female	61	ERA
KT02981	gdT	3-X-global-X-all_propanoate_metabolism	0.000236887	3.84615	B178	20.3621	Female	61	ERA
KT02981	mono	3-X-global-X-all_propanoate_metabolism	0.00018997	39.8773	B178	20.3621	Female	61	ERA
KT02985	CD4_T	3-X-global-X-all_propanoate_metabolism	0.000187839	2.48325	B122	25.8264	Male	76	CON1
KT02985	CD8_T	3-X-global-X-all_propanoate_metabolism	0.000187722	4.07609	B122	25.8264	Male	76	CON1
KT02985	DC	3-X-global-X-all_propanoate_metabolism	0.000171776	17.5676	B122	25.8264	Male	76	CON1
KT02985	Memory B cell	3-X-global-X-all_propanoate_metabolism	0.000153892	5.12821	B122	25.8264	Male	76	CON1
KT02985	NK	3-X-global-X-all_propanoate_metabolism	0.000169371	12.5241	B122	25.8264	Male	76	CON1
KT02985	Naive B cell	3-X-global-X-all_propanoate_metabolism	0.000177702	6.25	B122	25.8264	Male	76	CON1
KT02985	Other	3-X-global-X-all_propanoate_metabolism	0.000761804	4.08163	B122	25.8264	Male	76	CON1
KT02985	Other_T	3-X-global-X-all_propanoate_metabolism	0.000184744	8.33333	B122	25.8264	Male	76	CON1
KT02985	Plasma cell	3-X-global-X-all_propanoate_metabolism	0		B122	25.8264	Male	76	CON1
KT02985	Treg	3-X-global-X-all_propanoate_metabolism	0.000195199	5.67376	B122	25.8264	Male	76	CON1
KT02985	gdT	3-X-global-X-all_propanoate_metabolism	0.000134164	4.7619	B122	25.8264	Male	76	CON1
KT02985	mono	3-X-global-X-all_propanoate_metabolism	0.000178921	35.41	B122	25.8264	Male	76	CON1
KT02992	CD4_T	3-X-global-X-all_propanoate_metabolism	0.000187403	2.58648	B122	28.1333	Female	75	CON1
KT02992	CD8_T	3-X-global-X-all_propanoate_metabolism	0.000180787	2.43902	B122	28.1333	Female	75	CON1
KT02992	DC	3-X-global-X-all_propanoate_metabolism	0.000145319	12.6214	B122	28.1333	Female	75	CON1
KT02992	Memory B cell	3-X-global-X-all_propanoate_metabolism	0.000160139	9.86842	B122	28.1333	Female	75	CON1
KT02992	NK	3-X-global-X-all_propanoate_metabolism	0.000178012	10.8374	B122	28.1333	Female	75	CON1
KT02992	Naive B cell	3-X-global-X-all_propanoate_metabolism	0.000173404	3.55731	B122	28.1333	Female	75	CON1
KT02992	Other	3-X-global-X-all_propanoate_metabolism	0.000363113	8.57143	B122	28.1333	Female	75	CON1
KT02992	Other_T	3-X-global-X-all_propanoate_metabolism	0.000179978	6.89655	B122	28.1333	Female	75	CON1
KT02992	Plasma cell	3-X-global-X-all_propanoate_metabolism	0.000149701	14.2857	B122	28.1333	Female	75	CON1
KT02992	Treg	3-X-global-X-all_propanoate_metabolism	0.000159846	2.9661	B122	28.1333	Female	75	CON1
KT02992	gdT	3-X-global-X-all_propanoate_metabolism	0.000315354	14.2857	B122	28.1333	Female	75	CON1
KT02992	mono	3-X-global-X-all_propanoate_metabolism	0.000176312	37.242	B122	28.1333	Female	75	CON1
KT03931	CD4_T	3-X-global-X-all_propanoate_metabolism	0.000199771	3.70082	B160	27.393	Female	61	CON1
KT03931	CD8_T	3-X-global-X-all_propanoate_metabolism	0.000182493	4.19501	B160	27.393	Female	61	CON1
KT03931	DC	3-X-global-X-all_propanoate_metabolism	0.000146441	23.8095	B160	27.393	Female	61	CON1
KT03931	Memory B cell	3-X-global-X-all_propanoate_metabolism	0.000153666	3.33333	B160	27.393	Female	61	CON1
KT03931	NK	3-X-global-X-all_propanoate_metabolism	0.000189259	10.4037	B160	27.393	Female	61	CON1
KT03931	Naive B cell	3-X-global-X-all_propanoate_metabolism	0.000195966	4.8433	B160	27.393	Female	61	CON1
KT03931	Other	3-X-global-X-all_propanoate_metabolism	0.000657447	4.54545	B160	27.393	Female	61	CON1
KT03931	Other_T	3-X-global-X-all_propanoate_metabolism	0.000221418	7.54717	B160	27.393	Female	61	CON1
KT03931	Plasma cell	3-X-global-X-all_propanoate_metabolism	0	0	B160	27.393	Female	61	CON1
KT03931	Treg	3-X-global-X-all_propanoate_metabolism	0.000206782	6.74157	B160	27.393	Female	61	CON1
KT03931	gdT	3-X-global-X-all_propanoate_metabolism	0.000214123	8.69565	B160	27.393	Female	61	CON1
KT03931	mono	3-X-global-X-all_propanoate_metabolism	0.000199844	49.0519	B160	27.393	Female	61	CON1
KT04072	CD4_T	3-X-global-X-all_propanoate_metabolism	0.000190212	2.33716	B158	24.2498	Male	72	CON1
KT04072	CD8_T	3-X-global-X-all_propanoate_metabolism	0.000201385	1.95578	B158	24.2498	Male	72	CON1
KT04072	DC	3-X-global-X-all_propanoate_metabolism	0.000139112	18.75	B158	24.2498	Male	72	CON1
KT04072	Memory B cell	3-X-global-X-all_propanoate_metabolism	0	0	B158	24.2498	Male	72	CON1
KT04072	NK	3-X-global-X-all_propanoate_metabolism	0.000187715	6.69014	B158	24.2498	Male	72	CON1
KT04072	Naive B cell	3-X-global-X-all_propanoate_metabolism	0.000181708	2.25989	B158	24.2498	Male	72	CON1
KT04072	Other	3-X-global-X-all_propanoate_metabolism	0.000593576	20	B158	24.2498	Male	72	CON1
KT04072	Other_T	3-X-global-X-all_propanoate_metabolism	0.000191079	9.61538	B158	24.2498	Male	72	CON1
KT04072	Plasma cell	3-X-global-X-all_propanoate_metabolism	0	0	B158	24.2498	Male	72	CON1
KT04072	Treg	3-X-global-X-all_propanoate_metabolism	0.000166815	4.30622	B158	24.2498	Male	72	CON1
KT04072	gdT	3-X-global-X-all_propanoate_metabolism	0.000198296	3.66972	B158	24.2498	Male	72	CON1
KT04072	mono	3-X-global-X-all_propanoate_metabolism	0.000180407	28.593	B158	24.2498	Male	72	CON1
KT04092	CD4_T	3-X-global-X-all_propanoate_metabolism	0.000199366	2.29312	B158	23.6728	Female	44	CON1
KT04092	CD8_T	3-X-global-X-all_propanoate_metabolism	0.000200152	2.07125	B158	23.6728	Female	44	CON1
KT04092	DC	3-X-global-X-all_propanoate_metabolism	0.000143123	19.7674	B158	23.6728	Female	44	CON1
KT04092	Memory B cell	3-X-global-X-all_propanoate_metabolism	0.000126013	2.88462	B158	23.6728	Female	44	CON1
KT04092	NK	3-X-global-X-all_propanoate_metabolism	0.00019522	9.04523	B158	23.6728	Female	44	CON1
KT04092	Naive B cell	3-X-global-X-all_propanoate_metabolism	0.000163411	3.67647	B158	23.6728	Female	44	CON1
KT04092	Other	3-X-global-X-all_propanoate_metabolism	0	0	B158	23.6728	Female	44	CON1
KT04092	Other_T	3-X-global-X-all_propanoate_metabolism	0	0	B158	23.6728	Female	44	CON1
KT04092	Plasma cell	3-X-global-X-all_propanoate_metabolism	0		B158	23.6728	Female	44	CON1
KT04092	Treg	3-X-global-X-all_propanoate_metabolism	0.000120798	3	B158	23.6728	Female	44	CON1
KT04092	gdT	3-X-global-X-all_propanoate_metabolism	0.000256531	2.63158	B158	23.6728	Female	44	CON1
KT04092	mono	3-X-global-X-all_propanoate_metabolism	0.000190647	34.2981	B158	23.6728	Female	44	CON1
KT04115	CD4_T	3-X-global-X-all_propanoate_metabolism	0.000215815	2.51781	B178	24.4739	Female	28	CON1
KT04115	CD8_T	3-X-global-X-all_propanoate_metabolism	0.000210097	3.17647	B178	24.4739	Female	28	CON1
KT04115	DC	3-X-global-X-all_propanoate_metabolism	0.000145226	22.2222	B178	24.4739	Female	28	CON1
KT04115	Memory B cell	3-X-global-X-all_propanoate_metabolism	0.000169641	13.1387	B178	24.4739	Female	28	CON1
KT04115	NK	3-X-global-X-all_propanoate_metabolism	0.000199623	8.67834	B178	24.4739	Female	28	CON1
KT04115	Naive B cell	3-X-global-X-all_propanoate_metabolism	0.000245253	3.88601	B178	24.4739	Female	28	CON1
KT04115	Other	3-X-global-X-all_propanoate_metabolism	0.000202978	5.55556	B178	24.4739	Female	28	CON1
KT04115	Other_T	3-X-global-X-all_propanoate_metabolism	0.000235754	5.95745	B178	24.4739	Female	28	CON1
KT04115	Plasma cell	3-X-global-X-all_propanoate_metabolism	0	0	B178	24.4739	Female	28	CON1
KT04115	Treg	3-X-global-X-all_propanoate_metabolism	0.000171194	1.69492	B178	24.4739	Female	28	CON1
KT04115	gdT	3-X-global-X-all_propanoate_metabolism	0.000215206	4.31373	B178	24.4739	Female	28	CON1
KT04115	mono	3-X-global-X-all_propanoate_metabolism	0.00019774	38.7712	B178	24.4739	Female	28	CON1
KT04118	CD4_T	3-X-global-X-all_propanoate_metabolism	0.000193125	3.25279	B160	32.1302	Female	59	CON1
KT04118	CD8_T	3-X-global-X-all_propanoate_metabolism	0.000206926	3.72493	B160	32.1302	Female	59	CON1
KT04118	DC	3-X-global-X-all_propanoate_metabolism	0.00015736	22.449	B160	32.1302	Female	59	CON1
KT04118	Memory B cell	3-X-global-X-all_propanoate_metabolism	0.000180923	7.54717	B160	32.1302	Female	59	CON1
KT04118	NK	3-X-global-X-all_propanoate_metabolism	0.000186238	11.4786	B160	32.1302	Female	59	CON1
KT04118	Naive B cell	3-X-global-X-all_propanoate_metabolism	0.000226794	3.81791	B160	32.1302	Female	59	CON1
KT04118	Other	3-X-global-X-all_propanoate_metabolism	0	0	B160	32.1302	Female	59	CON1
KT04118	Other_T	3-X-global-X-all_propanoate_metabolism	0.000195834	9.30233	B160	32.1302	Female	59	CON1
KT04118	Plasma cell	3-X-global-X-all_propanoate_metabolism	0.000117261	17.6471	B160	32.1302	Female	59	CON1
KT04118	Treg	3-X-global-X-all_propanoate_metabolism	0.000273023	4.4843	B160	32.1302	Female	59	CON1
KT04118	gdT	3-X-global-X-all_propanoate_metabolism	0	0	B160	32.1302	Female	59	CON1
KT04118	mono	3-X-global-X-all_propanoate_metabolism	0.000191729	51.4062	B160	32.1302	Female	59	CON1
KT04445	CD4_T	3-X-global-X-all_propanoate_metabolism	0.000174496	2.42604	B158	21.2048	Female	59	CON1
KT04445	CD8_T	3-X-global-X-all_propanoate_metabolism	0.000207364	2.09059	B158	21.2048	Female	59	CON1
KT04445	DC	3-X-global-X-all_propanoate_metabolism	0.000144607	14.9606	B158	21.2048	Female	59	CON1
KT04445	Memory B cell	3-X-global-X-all_propanoate_metabolism	0.000177053	14.8649	B158	21.2048	Female	59	CON1
KT04445	NK	3-X-global-X-all_propanoate_metabolism	0.000207933	11.4616	B158	21.2048	Female	59	CON1
KT04445	Naive B cell	3-X-global-X-all_propanoate_metabolism	0.00020051	4.67033	B158	21.2048	Female	59	CON1
KT04445	Other	3-X-global-X-all_propanoate_metabolism	0	0	B158	21.2048	Female	59	CON1
KT04445	Other_T	3-X-global-X-all_propanoate_metabolism	0.000202959	10.8108	B158	21.2048	Female	59	CON1
KT04445	Plasma cell	3-X-global-X-all_propanoate_metabolism	0.000200764	20	B158	21.2048	Female	59	CON1
KT04445	Treg	3-X-global-X-all_propanoate_metabolism	0.000222673	6.04027	B158	21.2048	Female	59	CON1
KT04445	gdT	3-X-global-X-all_propanoate_metabolism	0	0	B158	21.2048	Female	59	CON1
KT04445	mono	3-X-global-X-all_propanoate_metabolism	0.000185245	37.2468	B158	21.2048	Female	59	CON1
KT04625	CD4_T	3-X-global-X-all_propanoate_metabolism	0.000212826	3.16432	B190	21.9052	Female	37	ERA
KT04625	CD8_T	3-X-global-X-all_propanoate_metabolism	0.000215091	3.45946	B190	21.9052	Female	37	ERA
KT04625	DC	3-X-global-X-all_propanoate_metabolism	0.000138564	31.1111	B190	21.9052	Female	37	ERA
KT04625	Memory B cell	3-X-global-X-all_propanoate_metabolism	0.000196048	6.72269	B190	21.9052	Female	37	ERA
KT04625	NK	3-X-global-X-all_propanoate_metabolism	0.000215775	11.7202	B190	21.9052	Female	37	ERA
KT04625	Naive B cell	3-X-global-X-all_propanoate_metabolism	0.000210942	5.38244	B190	21.9052	Female	37	ERA
KT04625	Other	3-X-global-X-all_propanoate_metabolism	0	0	B190	21.9052	Female	37	ERA
KT04625	Other_T	3-X-global-X-all_propanoate_metabolism	0.000181404	7.35294	B190	21.9052	Female	37	ERA
KT04625	Plasma cell	3-X-global-X-all_propanoate_metabolism	0		B190	21.9052	Female	37	ERA
KT04625	Treg	3-X-global-X-all_propanoate_metabolism	0.000287462	2.7933	B190	21.9052	Female	37	ERA
KT04625	gdT	3-X-global-X-all_propanoate_metabolism	0.00022714	6.66667	B190	21.9052	Female	37	ERA
KT04625	mono	3-X-global-X-all_propanoate_metabolism	0.000194063	40.2496	B190	21.9052	Female	37	ERA
KT04633	CD4_T	3-X-global-X-all_propanoate_metabolism	0.000187499	3.76611	B159	20.0796	Female	62	CON1
KT04633	CD8_T	3-X-global-X-all_propanoate_metabolism	0.000174541	3.54209	B159	20.0796	Female	62	CON1
KT04633	DC	3-X-global-X-all_propanoate_metabolism	0.000157871	21.8391	B159	20.0796	Female	62	CON1
KT04633	Memory B cell	3-X-global-X-all_propanoate_metabolism	0.000165361	5.52326	B159	20.0796	Female	62	CON1
KT04633	NK	3-X-global-X-all_propanoate_metabolism	0.000173577	11.7936	B159	20.0796	Female	62	CON1
KT04633	Naive B cell	3-X-global-X-all_propanoate_metabolism	0.000184394	5.20059	B159	20.0796	Female	62	CON1
KT04633	Other	3-X-global-X-all_propanoate_metabolism	0.00018217	8.33333	B159	20.0796	Female	62	CON1
KT04633	Other_T	3-X-global-X-all_propanoate_metabolism	0.000174695	1.26582	B159	20.0796	Female	62	CON1
KT04633	Plasma cell	3-X-global-X-all_propanoate_metabolism	0	0	B159	20.0796	Female	62	CON1
KT04633	Treg	3-X-global-X-all_propanoate_metabolism	0.000154568	4.80769	B159	20.0796	Female	62	CON1
KT04633	gdT	3-X-global-X-all_propanoate_metabolism	0.000210739	2.32558	B159	20.0796	Female	62	CON1
KT04633	mono	3-X-global-X-all_propanoate_metabolism	0.000182765	38.1818	B159	20.0796	Female	62	CON1
KT04634	CD4_T	3-X-global-X-all_propanoate_metabolism	0.00016325	3.3878	B182	26.8735	Female	78	CON1
KT04634	CD8_T	3-X-global-X-all_propanoate_metabolism	0.000142982	1.0274	B182	26.8735	Female	78	CON1
KT04634	DC	3-X-global-X-all_propanoate_metabolism	0.000153516	8.43373	B182	26.8735	Female	78	CON1
KT04634	Memory B cell	3-X-global-X-all_propanoate_metabolism	0.000329593	3.2967	B182	26.8735	Female	78	CON1
KT04634	NK	3-X-global-X-all_propanoate_metabolism	0.000164566	8.68902	B182	26.8735	Female	78	CON1
KT04634	Naive B cell	3-X-global-X-all_propanoate_metabolism	0.000167825	4.72441	B182	26.8735	Female	78	CON1
KT04634	Other	3-X-global-X-all_propanoate_metabolism	0.000496703	8.33333	B182	26.8735	Female	78	CON1
KT04634	Other_T	3-X-global-X-all_propanoate_metabolism	0.000208999	9.80392	B182	26.8735	Female	78	CON1
KT04634	Plasma cell	3-X-global-X-all_propanoate_metabolism	0	0	B182	26.8735	Female	78	CON1
KT04634	Treg	3-X-global-X-all_propanoate_metabolism	0.000211994	2.67857	B182	26.8735	Female	78	CON1
KT04634	gdT	3-X-global-X-all_propanoate_metabolism	0.0001766	6.12245	B182	26.8735	Female	78	CON1
KT04634	mono	3-X-global-X-all_propanoate_metabolism	0.00017129	37.1874	B182	26.8735	Female	78	CON1
KT04652	CD4_T	3-X-global-X-all_propanoate_metabolism	0.000201511	3.36278	B158	28.0452	Female	57	CON1
KT04652	CD8_T	3-X-global-X-all_propanoate_metabolism	0.000189088	4.88656	B158	28.0452	Female	57	CON1
KT04652	DC	3-X-global-X-all_propanoate_metabolism	0.000156687	12.1951	B158	28.0452	Female	57	CON1
KT04652	Memory B cell	3-X-global-X-all_propanoate_metabolism	0.00019717	7.10383	B158	28.0452	Female	57	CON1
KT04652	NK	3-X-global-X-all_propanoate_metabolism	0.000188813	6.55022	B158	28.0452	Female	57	CON1
KT04652	Naive B cell	3-X-global-X-all_propanoate_metabolism	0.000173251	4.95356	B158	28.0452	Female	57	CON1
KT04652	Other	3-X-global-X-all_propanoate_metabolism	0.000986915	5.66038	B158	28.0452	Female	57	CON1
KT04652	Other_T	3-X-global-X-all_propanoate_metabolism	0.000170026	3.7037	B158	28.0452	Female	57	CON1
KT04652	Plasma cell	3-X-global-X-all_propanoate_metabolism	0.000149263	33.3333	B158	28.0452	Female	57	CON1
KT04652	Treg	3-X-global-X-all_propanoate_metabolism	0.000187744	2.97619	B158	28.0452	Female	57	CON1
KT04652	gdT	3-X-global-X-all_propanoate_metabolism	0.000157266	8.33333	B158	28.0452	Female	57	CON1
KT04652	mono	3-X-global-X-all_propanoate_metabolism	0.00018581	38.6161	B158	28.0452	Female	57	CON1
KT04671	CD4_T	3-X-global-X-all_propanoate_metabolism	0.000170749	2.66262	B182	21.542	Female	41	CON1
KT04671	CD8_T	3-X-global-X-all_propanoate_metabolism	0.000149346	1.6692	B182	21.542	Female	41	CON1
KT04671	DC	3-X-global-X-all_propanoate_metabolism	0.00014547	15.3846	B182	21.542	Female	41	CON1
KT04671	Memory B cell	3-X-global-X-all_propanoate_metabolism	0.000153868	4.55927	B182	21.542	Female	41	CON1
KT04671	NK	3-X-global-X-all_propanoate_metabolism	0.000167233	10	B182	21.542	Female	41	CON1
KT04671	Naive B cell	3-X-global-X-all_propanoate_metabolism	0.000201812	2.7897	B182	21.542	Female	41	CON1
KT04671	Other	3-X-global-X-all_propanoate_metabolism	0	0	B182	21.542	Female	41	CON1
KT04671	Other_T	3-X-global-X-all_propanoate_metabolism	0.000169924	4.79452	B182	21.542	Female	41	CON1
KT04671	Plasma cell	3-X-global-X-all_propanoate_metabolism	0.000145203	9.09091	B182	21.542	Female	41	CON1
KT04671	Treg	3-X-global-X-all_propanoate_metabolism	0.000140518	0.609756	B182	21.542	Female	41	CON1
KT04671	gdT	3-X-global-X-all_propanoate_metabolism	0.000173861	3.63636	B182	21.542	Female	41	CON1
KT04671	mono	3-X-global-X-all_propanoate_metabolism	0.000171418	36.8618	B182	21.542	Female	41	CON1
KT04905	CD4_T	3-X-global-X-all_propanoate_metabolism	0.000212482	2.37179	B188	15.4642	Female	23	CON1
KT04905	CD8_T	3-X-global-X-all_propanoate_metabolism	0.00022073	2.80199	B188	15.4642	Female	23	CON1
KT04905	DC	3-X-global-X-all_propanoate_metabolism	0.000179784	11.5385	B188	15.4642	Female	23	CON1
KT04905	Memory B cell	3-X-global-X-all_propanoate_metabolism	0.000204682	3.53535	B188	15.4642	Female	23	CON1
KT04905	NK	3-X-global-X-all_propanoate_metabolism	0.000246984	6.84008	B188	15.4642	Female	23	CON1
KT04905	Naive B cell	3-X-global-X-all_propanoate_metabolism	0.000212591	4.85437	B188	15.4642	Female	23	CON1
KT04905	Other	3-X-global-X-all_propanoate_metabolism	0	0	B188	15.4642	Female	23	CON1
KT04905	Other_T	3-X-global-X-all_propanoate_metabolism	0.000259808	3.7037	B188	15.4642	Female	23	CON1
KT04905	Plasma cell	3-X-global-X-all_propanoate_metabolism	0.00024817	15.3846	B188	15.4642	Female	23	CON1
KT04905	Treg	3-X-global-X-all_propanoate_metabolism	0.000261098	1.69492	B188	15.4642	Female	23	CON1
KT04905	gdT	3-X-global-X-all_propanoate_metabolism	0.000213878	3.33333	B188	15.4642	Female	23	CON1
KT04905	mono	3-X-global-X-all_propanoate_metabolism	0.000186404	28.4323	B188	15.4642	Female	23	CON1
KT04906	CD4_T	3-X-global-X-all_propanoate_metabolism	0.00014718	3.40456	B182	29.2831	Female	24	CON1
KT04906	CD8_T	3-X-global-X-all_propanoate_metabolism	0.000162996	2.91519	B182	29.2831	Female	24	CON1
KT04906	DC	3-X-global-X-all_propanoate_metabolism	0.000134349	14.2857	B182	29.2831	Female	24	CON1
KT04906	Memory B cell	3-X-global-X-all_propanoate_metabolism	0.000141411	4.38247	B182	29.2831	Female	24	CON1
KT04906	NK	3-X-global-X-all_propanoate_metabolism	0.000155792	8.98693	B182	29.2831	Female	24	CON1
KT04906	Naive B cell	3-X-global-X-all_propanoate_metabolism	0.000155926	4.44444	B182	29.2831	Female	24	CON1
KT04906	Other	3-X-global-X-all_propanoate_metabolism	0.000814327	9.375	B182	29.2831	Female	24	CON1
KT04906	Other_T	3-X-global-X-all_propanoate_metabolism	0.000190007	8.18713	B182	29.2831	Female	24	CON1
KT04906	Plasma cell	3-X-global-X-all_propanoate_metabolism	0.000128382	50	B182	29.2831	Female	24	CON1
KT04906	Treg	3-X-global-X-all_propanoate_metabolism	0.000146412	2.25564	B182	29.2831	Female	24	CON1
KT04906	gdT	3-X-global-X-all_propanoate_metabolism	0.000126446	6.15385	B182	29.2831	Female	24	CON1
KT04906	mono	3-X-global-X-all_propanoate_metabolism	0.00017013	37.8319	B182	29.2831	Female	24	CON1
KT04933	CD4_T	3-X-global-X-all_propanoate_metabolism	0.000160372	3.23756	B182	28.6584	Female	54	CON1
KT04933	CD8_T	3-X-global-X-all_propanoate_metabolism	0.000166659	4.54921	B182	28.6584	Female	54	CON1
KT04933	DC	3-X-global-X-all_propanoate_metabolism	0.000166909	17.9487	B182	28.6584	Female	54	CON1
KT04933	Memory B cell	3-X-global-X-all_propanoate_metabolism	0.000167806	4	B182	28.6584	Female	54	CON1
KT04933	NK	3-X-global-X-all_propanoate_metabolism	0.000166927	11.9835	B182	28.6584	Female	54	CON1
KT04933	Naive B cell	3-X-global-X-all_propanoate_metabolism	0.00017108	5.52017	B182	28.6584	Female	54	CON1
KT04933	Other	3-X-global-X-all_propanoate_metabolism	0.000444994	3.50877	B182	28.6584	Female	54	CON1
KT04933	Other_T	3-X-global-X-all_propanoate_metabolism	0.000200363	3.92157	B182	28.6584	Female	54	CON1
KT04933	Plasma cell	3-X-global-X-all_propanoate_metabolism	0	0	B182	28.6584	Female	54	CON1
KT04933	Treg	3-X-global-X-all_propanoate_metabolism	0.000193423	4.32099	B182	28.6584	Female	54	CON1
KT04933	gdT	3-X-global-X-all_propanoate_metabolism	0.00018274	2.94118	B182	28.6584	Female	54	CON1
KT04933	mono	3-X-global-X-all_propanoate_metabolism	0.000217228	45.2009	B182	28.6584	Female	54	CON1
KT04937	CD4_T	3-X-global-X-all_propanoate_metabolism	0.000153613	2.9689	B182	28.9059	Female	74	CON1
KT04937	CD8_T	3-X-global-X-all_propanoate_metabolism	0.000158016	3.26912	B182	28.9059	Female	74	CON1
KT04937	DC	3-X-global-X-all_propanoate_metabolism	0.000147799	30.4348	B182	28.9059	Female	74	CON1
KT04937	Memory B cell	3-X-global-X-all_propanoate_metabolism	0.000147511	8.36502	B182	28.9059	Female	74	CON1
KT04937	NK	3-X-global-X-all_propanoate_metabolism	0.000164903	6.75926	B182	28.9059	Female	74	CON1
KT04937	Naive B cell	3-X-global-X-all_propanoate_metabolism	0.000192716	5.44554	B182	28.9059	Female	74	CON1
KT04937	Other	3-X-global-X-all_propanoate_metabolism	0.000489405	12.5	B182	28.9059	Female	74	CON1
KT04937	Other_T	3-X-global-X-all_propanoate_metabolism	0.000158294	6.17284	B182	28.9059	Female	74	CON1
KT04937	Plasma cell	3-X-global-X-all_propanoate_metabolism	0.000150798	9.67742	B182	28.9059	Female	74	CON1
KT04937	Treg	3-X-global-X-all_propanoate_metabolism	0.000186506	5.06329	B182	28.9059	Female	74	CON1
KT04937	gdT	3-X-global-X-all_propanoate_metabolism	0.000204252	2.63158	B182	28.9059	Female	74	CON1
KT04937	mono	3-X-global-X-all_propanoate_metabolism	0.000189129	38.8889	B182	28.9059	Female	74	CON1
KT00052	CD4_T	4-X-global-X-all_p53-signaling	0.000697079	86.5508	B140	24.6572	Female	56	ARI
KT00052	CD8_T	4-X-global-X-all_p53-signaling	0.000694068	90.4959	B140	24.6572	Female	56	ARI
KT00052	DC	4-X-global-X-all_p53-signaling	0.000690085	91.6667	B140	24.6572	Female	56	ARI
KT00052	Memory B cell	4-X-global-X-all_p53-signaling	0.000582465	82.1192	B140	24.6572	Female	56	ARI
KT00052	NK	4-X-global-X-all_p53-signaling	0.00064342	84.4697	B140	24.6572	Female	56	ARI
KT00052	Naive B cell	4-X-global-X-all_p53-signaling	0.000595858	68.4066	B140	24.6572	Female	56	ARI
KT00052	Other	4-X-global-X-all_p53-signaling	0.00111315	43.3333	B140	24.6572	Female	56	ARI
KT00052	Other_T	4-X-global-X-all_p53-signaling	0.000787455	88.1579	B140	24.6572	Female	56	ARI
KT00052	Plasma cell	4-X-global-X-all_p53-signaling	0.0011285	100	B140	24.6572	Female	56	ARI
KT00052	Treg	4-X-global-X-all_p53-signaling	0.00069702	85.461	B140	24.6572	Female	56	ARI
KT00052	gdT	4-X-global-X-all_p53-signaling	0.000619773	87.5	B140	24.6572	Female	56	ARI
KT00052	mono	4-X-global-X-all_p53-signaling	0.000659763	89.7744	B140	24.6572	Female	56	ARI
KT00055	CD4_T	4-X-global-X-all_p53-signaling	0.000675006	87.7646	B002	43.2429	Female	53	ERA
KT00055	CD8_T	4-X-global-X-all_p53-signaling	0.000683281	88.194	B002	43.2429	Female	53	ERA
KT00055	DC	4-X-global-X-all_p53-signaling	0.000657905	88.8889	B002	43.2429	Female	53	ERA
KT00055	Memory B cell	4-X-global-X-all_p53-signaling	0.000663128	81.6327	B002	43.2429	Female	53	ERA
KT00055	NK	4-X-global-X-all_p53-signaling	0.000662403	82.5175	B002	43.2429	Female	53	ERA
KT00055	Naive B cell	4-X-global-X-all_p53-signaling	0.000539175	63.3333	B002	43.2429	Female	53	ERA
KT00055	Other	4-X-global-X-all_p53-signaling	0.00112028	50.9434	B002	43.2429	Female	53	ERA
KT00055	Other_T	4-X-global-X-all_p53-signaling	0.00102884	93.9394	B002	43.2429	Female	53	ERA
KT00055	Plasma cell	4-X-global-X-all_p53-signaling	0.000788439	85.7143	B002	43.2429	Female	53	ERA
KT00055	Treg	4-X-global-X-all_p53-signaling	0.000737127	80.3681	B002	43.2429	Female	53	ERA
KT00055	gdT	4-X-global-X-all_p53-signaling	0.000685969	87.8788	B002	43.2429	Female	53	ERA
KT00055	mono	4-X-global-X-all_p53-signaling	0.000680572	87.8505	B002	43.2429	Female	53	ERA
KT00056	CD4_T	4-X-global-X-all_p53-signaling	0.000662205	87.2878	B002	25.9483	Female	42	ARI
KT00056	CD8_T	4-X-global-X-all_p53-signaling	0.000644213	87.5476	B002	25.9483	Female	42	ARI
KT00056	DC	4-X-global-X-all_p53-signaling	0.000686508	95.4545	B002	25.9483	Female	42	ARI
KT00056	Memory B cell	4-X-global-X-all_p53-signaling	0.000611582	79.7468	B002	25.9483	Female	42	ARI
KT00056	NK	4-X-global-X-all_p53-signaling	0.000610448	76.9697	B002	25.9483	Female	42	ARI
KT00056	Naive B cell	4-X-global-X-all_p53-signaling	0.000563809	70.3264	B002	25.9483	Female	42	ARI
KT00056	Other	4-X-global-X-all_p53-signaling	0.00110537	77.7778	B002	25.9483	Female	42	ARI
KT00056	Other_T	4-X-global-X-all_p53-signaling	0.000791261	90.4412	B002	25.9483	Female	42	ARI
KT00056	Plasma cell	4-X-global-X-all_p53-signaling	0.000797324	77.7778	B002	25.9483	Female	42	ARI
KT00056	Treg	4-X-global-X-all_p53-signaling	0.000670907	86.8421	B002	25.9483	Female	42	ARI
KT00056	gdT	4-X-global-X-all_p53-signaling	0.000674034	89.3939	B002	25.9483	Female	42	ARI
KT00056	mono	4-X-global-X-all_p53-signaling	0.000595544	85.3783	B002	25.9483	Female	42	ARI
KT00057	CD4_T	4-X-global-X-all_p53-signaling	0.000662202	83.3261	B002	21.1265	Female	21	ARI
KT00057	CD8_T	4-X-global-X-all_p53-signaling	0.00066071	84.5528	B002	21.1265	Female	21	ARI
KT00057	DC	4-X-global-X-all_p53-signaling	0.000646567	91.6667	B002	21.1265	Female	21	ARI
KT00057	Memory B cell	4-X-global-X-all_p53-signaling	0.000578678	82.3529	B002	21.1265	Female	21	ARI
KT00057	NK	4-X-global-X-all_p53-signaling	0.000632515	78.211	B002	21.1265	Female	21	ARI
KT00057	Naive B cell	4-X-global-X-all_p53-signaling	0.000580252	64.1129	B002	21.1265	Female	21	ARI
KT00057	Other	4-X-global-X-all_p53-signaling	0.00144984	77.2727	B002	21.1265	Female	21	ARI
KT00057	Other_T	4-X-global-X-all_p53-signaling	0.000772386	86.3354	B002	21.1265	Female	21	ARI
KT00057	Plasma cell	4-X-global-X-all_p53-signaling	0.000731274	85.7143	B002	21.1265	Female	21	ARI
KT00057	Treg	4-X-global-X-all_p53-signaling	0.000680659	85.4271	B002	21.1265	Female	21	ARI
KT00057	gdT	4-X-global-X-all_p53-signaling	0.000701292	85.1613	B002	21.1265	Female	21	ARI
KT00057	mono	4-X-global-X-all_p53-signaling	0.000620445	89.6061	B002	21.1265	Female	21	ARI
KT00058	CD4_T	4-X-global-X-all_p53-signaling	0.000676735	74.1426	B001	27.6795	Female	78	ARI
KT00058	CD8_T	4-X-global-X-all_p53-signaling	0.000673316	70.5944	B001	27.6795	Female	78	ARI
KT00058	DC	4-X-global-X-all_p53-signaling	0.000676875	83.871	B001	27.6795	Female	78	ARI
KT00058	Memory B cell	4-X-global-X-all_p53-signaling	0.00066953	68.3962	B001	27.6795	Female	78	ARI
KT00058	NK	4-X-global-X-all_p53-signaling	0.000605078	64.1304	B001	27.6795	Female	78	ARI
KT00058	Naive B cell	4-X-global-X-all_p53-signaling	0.000538008	58.871	B001	27.6795	Female	78	ARI
KT00058	Other	4-X-global-X-all_p53-signaling	0.00145932	50	B001	27.6795	Female	78	ARI
KT00058	Other_T	4-X-global-X-all_p53-signaling	0.00101352	85.7143	B001	27.6795	Female	78	ARI
KT00058	Plasma cell	4-X-global-X-all_p53-signaling	0.00110106	50	B001	27.6795	Female	78	ARI
KT00058	Treg	4-X-global-X-all_p53-signaling	0.000648927	69.7479	B001	27.6795	Female	78	ARI
KT00058	gdT	4-X-global-X-all_p53-signaling	0.000754162	74.359	B001	27.6795	Female	78	ARI
KT00058	mono	4-X-global-X-all_p53-signaling	0.000642178	77.0219	B001	27.6795	Female	78	ARI
KT00060	CD4_T	4-X-global-X-all_p53-signaling	0.000623082	84.9153	B002	31.804	Female	40	ARI
KT00060	CD8_T	4-X-global-X-all_p53-signaling	0.00064288	87.6301	B002	31.804	Female	40	ARI
KT00060	DC	4-X-global-X-all_p53-signaling	0.000593157	98.2759	B002	31.804	Female	40	ARI
KT00060	Memory B cell	4-X-global-X-all_p53-signaling	0.000593577	76.5957	B002	31.804	Female	40	ARI
KT00060	NK	4-X-global-X-all_p53-signaling	0.000606436	79.3028	B002	31.804	Female	40	ARI
KT00060	Naive B cell	4-X-global-X-all_p53-signaling	0.000562789	69.7318	B002	31.804	Female	40	ARI
KT00060	Other	4-X-global-X-all_p53-signaling	0.00122858	59.375	B002	31.804	Female	40	ARI
KT00060	Other_T	4-X-global-X-all_p53-signaling	0.00073411	89.441	B002	31.804	Female	40	ARI
KT00060	Plasma cell	4-X-global-X-all_p53-signaling	0.00100684	83.3333	B002	31.804	Female	40	ARI
KT00060	Treg	4-X-global-X-all_p53-signaling	0.000661269	84.6535	B002	31.804	Female	40	ARI
KT00060	gdT	4-X-global-X-all_p53-signaling	0.000665146	90.2439	B002	31.804	Female	40	ARI
KT00060	mono	4-X-global-X-all_p53-signaling	0.000615922	90.4762	B002	31.804	Female	40	ARI
KT00063	CD4_T	4-X-global-X-all_p53-signaling	0.000698138	88.7951	B140	28.1233	Male	39	ARI
KT00063	CD8_T	4-X-global-X-all_p53-signaling	0.000675172	87.7033	B140	28.1233	Male	39	ARI
KT00063	DC	4-X-global-X-all_p53-signaling	0.000736013	91.9192	B140	28.1233	Male	39	ARI
KT00063	Memory B cell	4-X-global-X-all_p53-signaling	0.000600781	83.4746	B140	28.1233	Male	39	ARI
KT00063	NK	4-X-global-X-all_p53-signaling	0.000657593	87.7841	B140	28.1233	Male	39	ARI
KT00063	Naive B cell	4-X-global-X-all_p53-signaling	0.000596065	75.4386	B140	28.1233	Male	39	ARI
KT00063	Other	4-X-global-X-all_p53-signaling	0.00127229	58.8235	B140	28.1233	Male	39	ARI
KT00063	Other_T	4-X-global-X-all_p53-signaling	0.00074836	88.0952	B140	28.1233	Male	39	ARI
KT00063	Plasma cell	4-X-global-X-all_p53-signaling	0.000228007	100	B140	28.1233	Male	39	ARI
KT00063	Treg	4-X-global-X-all_p53-signaling	0.000698383	80.2083	B140	28.1233	Male	39	ARI
KT00063	gdT	4-X-global-X-all_p53-signaling	0.000670763	89.8477	B140	28.1233	Male	39	ARI
KT00063	mono	4-X-global-X-all_p53-signaling	0.000657617	87.8068	B140	28.1233	Male	39	ARI
KT00064	CD4_T	4-X-global-X-all_p53-signaling	0.000704231	88.3433	B140	22.768	Female	58	ARI
KT00064	CD8_T	4-X-global-X-all_p53-signaling	0.000659846	87.0763	B140	22.768	Female	58	ARI
KT00064	DC	4-X-global-X-all_p53-signaling	0.000678529	92.5	B140	22.768	Female	58	ARI
KT00064	Memory B cell	4-X-global-X-all_p53-signaling	0.000658575	87.9167	B140	22.768	Female	58	ARI
KT00064	NK	4-X-global-X-all_p53-signaling	0.000632333	82.7251	B140	22.768	Female	58	ARI
KT00064	Naive B cell	4-X-global-X-all_p53-signaling	0.000567375	72.7069	B140	22.768	Female	58	ARI
KT00064	Other	4-X-global-X-all_p53-signaling	0.00110914	50	B140	22.768	Female	58	ARI
KT00064	Other_T	4-X-global-X-all_p53-signaling	0.000965373	89.3617	B140	22.768	Female	58	ARI
KT00064	Plasma cell	4-X-global-X-all_p53-signaling	0.000644522	66.6667	B140	22.768	Female	58	ARI
KT00064	Treg	4-X-global-X-all_p53-signaling	0.000683951	77.2512	B140	22.768	Female	58	ARI
KT00064	gdT	4-X-global-X-all_p53-signaling	0.000690538	90.5797	B140	22.768	Female	58	ARI
KT00064	mono	4-X-global-X-all_p53-signaling	0.000662958	77.1076	B140	22.768	Female	58	ARI
KT00065	CD4_T	4-X-global-X-all_p53-signaling	0.000707038	87.0414	B140	22.8386	Female	61	ARI
KT00065	CD8_T	4-X-global-X-all_p53-signaling	0.000721292	89.8667	B140	22.8386	Female	61	ARI
KT00065	DC	4-X-global-X-all_p53-signaling	0.000754316	94.2857	B140	22.8386	Female	61	ARI
KT00065	Memory B cell	4-X-global-X-all_p53-signaling	0.000669193	87.2832	B140	22.8386	Female	61	ARI
KT00065	NK	4-X-global-X-all_p53-signaling	0.000683515	81.854	B140	22.8386	Female	61	ARI
KT00065	Naive B cell	4-X-global-X-all_p53-signaling	0.000604263	66.3405	B140	22.8386	Female	61	ARI
KT00065	Other	4-X-global-X-all_p53-signaling	0.00110321	61.5385	B140	22.8386	Female	61	ARI
KT00065	Other_T	4-X-global-X-all_p53-signaling	0.000879355	93.75	B140	22.8386	Female	61	ARI
KT00065	Plasma cell	4-X-global-X-all_p53-signaling	0.000687034	100	B140	22.8386	Female	61	ARI
KT00065	Treg	4-X-global-X-all_p53-signaling	0.000736268	83.815	B140	22.8386	Female	61	ARI
KT00065	gdT	4-X-global-X-all_p53-signaling	0.000825469	100	B140	22.8386	Female	61	ARI
KT00065	mono	4-X-global-X-all_p53-signaling	0.000680084	88	B140	22.8386	Female	61	ARI
KT00067	CD4_T	4-X-global-X-all_p53-signaling	0.000765019	87.8158	B006	32.2279	Female	74	ARI
KT00067	CD8_T	4-X-global-X-all_p53-signaling	0.00071277	82.4601	B006	32.2279	Female	74	ARI
KT00067	DC	4-X-global-X-all_p53-signaling	0.00065381	92.7273	B006	32.2279	Female	74	ARI
KT00067	Memory B cell	4-X-global-X-all_p53-signaling	0.000657181	82.6667	B006	32.2279	Female	74	ARI
KT00067	NK	4-X-global-X-all_p53-signaling	0.000702841	82.3864	B006	32.2279	Female	74	ARI
KT00067	Naive B cell	4-X-global-X-all_p53-signaling	0.000617375	70.5249	B006	32.2279	Female	74	ARI
KT00067	Other	4-X-global-X-all_p53-signaling	0.00115153	33.3333	B006	32.2279	Female	74	ARI
KT00067	Other_T	4-X-global-X-all_p53-signaling	0.000903447	96.5517	B006	32.2279	Female	74	ARI
KT00067	Plasma cell	4-X-global-X-all_p53-signaling	0.00072793	100	B006	32.2279	Female	74	ARI
KT00067	Treg	4-X-global-X-all_p53-signaling	0.000762305	84.3243	B006	32.2279	Female	74	ARI
KT00067	gdT	4-X-global-X-all_p53-signaling	0.00069469	88.8889	B006	32.2279	Female	74	ARI
KT00067	mono	4-X-global-X-all_p53-signaling	0.000670024	89.313	B006	32.2279	Female	74	ARI
KT00068	CD4_T	4-X-global-X-all_p53-signaling	0.000709678	85.3856	B006	20.1873	Female	55	ARI
KT00068	CD8_T	4-X-global-X-all_p53-signaling	0.000724017	87.1963	B006	20.1873	Female	55	ARI
KT00068	DC	4-X-global-X-all_p53-signaling	0.000693224	87.2093	B006	20.1873	Female	55	ARI
KT00068	Memory B cell	4-X-global-X-all_p53-signaling	0.000684973	78.0269	B006	20.1873	Female	55	ARI
KT00068	NK	4-X-global-X-all_p53-signaling	0.000686948	86.5229	B006	20.1873	Female	55	ARI
KT00068	Naive B cell	4-X-global-X-all_p53-signaling	0.000638824	72.7273	B006	20.1873	Female	55	ARI
KT00068	Other	4-X-global-X-all_p53-signaling	0.00138511	52.381	B006	20.1873	Female	55	ARI
KT00068	Other_T	4-X-global-X-all_p53-signaling	0.000853659	92.126	B006	20.1873	Female	55	ARI
KT00068	Plasma cell	4-X-global-X-all_p53-signaling	0.000688781	83.3333	B006	20.1873	Female	55	ARI
KT00068	Treg	4-X-global-X-all_p53-signaling	0.000735529	84.4037	B006	20.1873	Female	55	ARI
KT00068	gdT	4-X-global-X-all_p53-signaling	0.000718258	86.2069	B006	20.1873	Female	55	ARI
KT00068	mono	4-X-global-X-all_p53-signaling	0.000645088	83.0435	B006	20.1873	Female	55	ARI
KT00069	CD4_T	4-X-global-X-all_p53-signaling	0.000717333	87.6707	B140	25.6055	Female	66	ARI
KT00069	CD8_T	4-X-global-X-all_p53-signaling	0.000715664	87.6955	B140	25.6055	Female	66	ARI
KT00069	DC	4-X-global-X-all_p53-signaling	0.000710535	93.2432	B140	25.6055	Female	66	ARI
KT00069	Memory B cell	4-X-global-X-all_p53-signaling	0.000653083	82.7586	B140	25.6055	Female	66	ARI
KT00069	NK	4-X-global-X-all_p53-signaling	0.000691414	86.087	B140	25.6055	Female	66	ARI
KT00069	Naive B cell	4-X-global-X-all_p53-signaling	0.00060098	68.4647	B140	25.6055	Female	66	ARI
KT00069	Other	4-X-global-X-all_p53-signaling	0.00137505	54.5455	B140	25.6055	Female	66	ARI
KT00069	Other_T	4-X-global-X-all_p53-signaling	0.00110304	87.8788	B140	25.6055	Female	66	ARI
KT00069	Plasma cell	4-X-global-X-all_p53-signaling	0.000687525	83.3333	B140	25.6055	Female	66	ARI
KT00069	Treg	4-X-global-X-all_p53-signaling	0.000679057	81.4607	B140	25.6055	Female	66	ARI
KT00069	gdT	4-X-global-X-all_p53-signaling	0.000656455	88.6364	B140	25.6055	Female	66	ARI
KT00069	mono	4-X-global-X-all_p53-signaling	0.000627398	90.5865	B140	25.6055	Female	66	ARI
KT00070	CD4_T	4-X-global-X-all_p53-signaling	0.000635278	74.6493	B001	22.6518	Male	76	ARI
KT00070	CD8_T	4-X-global-X-all_p53-signaling	0.000659662	71.2029	B001	22.6518	Male	76	ARI
KT00070	DC	4-X-global-X-all_p53-signaling	0.000587499	83.3333	B001	22.6518	Male	76	ARI
KT00070	Memory B cell	4-X-global-X-all_p53-signaling	0.000633299	71.2329	B001	22.6518	Male	76	ARI
KT00070	NK	4-X-global-X-all_p53-signaling	0.000621922	69.5035	B001	22.6518	Male	76	ARI
KT00070	Naive B cell	4-X-global-X-all_p53-signaling	0.000556073	58.3673	B001	22.6518	Male	76	ARI
KT00070	Other	4-X-global-X-all_p53-signaling	0.000811467	37.5	B001	22.6518	Male	76	ARI
KT00070	Other_T	4-X-global-X-all_p53-signaling	0.00072092	79.0698	B001	22.6518	Male	76	ARI
KT00070	Plasma cell	4-X-global-X-all_p53-signaling	0.00146272	50	B001	22.6518	Male	76	ARI
KT00070	Treg	4-X-global-X-all_p53-signaling	0.000705798	76.3158	B001	22.6518	Male	76	ARI
KT00070	gdT	4-X-global-X-all_p53-signaling	0.000605291	100	B001	22.6518	Male	76	ARI
KT00070	mono	4-X-global-X-all_p53-signaling	0.000613153	76.7722	B001	22.6518	Male	76	ARI
KT00072	CD4_T	4-X-global-X-all_p53-signaling	0.000671105	87.2412	B140	24.8603	Female	51	ERA
KT00072	CD8_T	4-X-global-X-all_p53-signaling	0.000662394	88.3352	B140	24.8603	Female	51	ERA
KT00072	DC	4-X-global-X-all_p53-signaling	0.000642063	97.561	B140	24.8603	Female	51	ERA
KT00072	Memory B cell	4-X-global-X-all_p53-signaling	0.000582623	80.8824	B140	24.8603	Female	51	ERA
KT00072	NK	4-X-global-X-all_p53-signaling	0.00063347	87.3832	B140	24.8603	Female	51	ERA
KT00072	Naive B cell	4-X-global-X-all_p53-signaling	0.000596152	69.9758	B140	24.8603	Female	51	ERA
KT00072	Other	4-X-global-X-all_p53-signaling	0.000913863	40	B140	24.8603	Female	51	ERA
KT00072	Other_T	4-X-global-X-all_p53-signaling	0.000707094	83.5443	B140	24.8603	Female	51	ERA
KT00072	Plasma cell	4-X-global-X-all_p53-signaling	0.000332266	66.6667	B140	24.8603	Female	51	ERA
KT00072	Treg	4-X-global-X-all_p53-signaling	0.000667715	85.7143	B140	24.8603	Female	51	ERA
KT00072	gdT	4-X-global-X-all_p53-signaling	0.000691294	92.8571	B140	24.8603	Female	51	ERA
KT00072	mono	4-X-global-X-all_p53-signaling	0.000662537	91.5825	B140	24.8603	Female	51	ERA
KT00073	CD4_T	4-X-global-X-all_p53-signaling	0.000716399	85.1423	B006	21.643	Female	71	ARI
KT00073	CD8_T	4-X-global-X-all_p53-signaling	0.000717151	86.129	B006	21.643	Female	71	ARI
KT00073	DC	4-X-global-X-all_p53-signaling	0.000642809	86.7925	B006	21.643	Female	71	ARI
KT00073	Memory B cell	4-X-global-X-all_p53-signaling	0.000588132	78.4483	B006	21.643	Female	71	ARI
KT00073	NK	4-X-global-X-all_p53-signaling	0.000694679	77.3381	B006	21.643	Female	71	ARI
KT00073	Naive B cell	4-X-global-X-all_p53-signaling	0.000602737	70.9091	B006	21.643	Female	71	ARI
KT00073	Other	4-X-global-X-all_p53-signaling	0.0012512	85.7143	B006	21.643	Female	71	ARI
KT00073	Other_T	4-X-global-X-all_p53-signaling	0.000894747	90.9091	B006	21.643	Female	71	ARI
KT00073	Plasma cell	4-X-global-X-all_p53-signaling	0.00114318	60	B006	21.643	Female	71	ARI
KT00073	Treg	4-X-global-X-all_p53-signaling	0.000697705	83.6601	B006	21.643	Female	71	ARI
KT00073	gdT	4-X-global-X-all_p53-signaling	0.000765517	84.2105	B006	21.643	Female	71	ARI
KT00073	mono	4-X-global-X-all_p53-signaling	0.000670664	86.896	B006	21.643	Female	71	ARI
KT00074	CD4_T	4-X-global-X-all_p53-signaling	0.000705513	89.7681	B140	27.4825	Male	74	ARI
KT00074	CD8_T	4-X-global-X-all_p53-signaling	0.000728262	87.7863	B140	27.4825	Male	74	ARI
KT00074	DC	4-X-global-X-all_p53-signaling	0.000647376	95.9596	B140	27.4825	Male	74	ARI
KT00074	Memory B cell	4-X-global-X-all_p53-signaling	0.000669002	84.127	B140	27.4825	Male	74	ARI
KT00074	NK	4-X-global-X-all_p53-signaling	0.000691416	87.9015	B140	27.4825	Male	74	ARI
KT00074	Naive B cell	4-X-global-X-all_p53-signaling	0.000564399	75.2727	B140	27.4825	Male	74	ARI
KT00074	Other	4-X-global-X-all_p53-signaling	0.00126106	48	B140	27.4825	Male	74	ARI
KT00074	Other_T	4-X-global-X-all_p53-signaling	0.00099837	91.8919	B140	27.4825	Male	74	ARI
KT00074	Plasma cell	4-X-global-X-all_p53-signaling	0.00064466	85	B140	27.4825	Male	74	ARI
KT00074	Treg	4-X-global-X-all_p53-signaling	0.000726055	85.7143	B140	27.4825	Male	74	ARI
KT00074	gdT	4-X-global-X-all_p53-signaling	0.00089852	100	B140	27.4825	Male	74	ARI
KT00074	mono	4-X-global-X-all_p53-signaling	0.000668417	92.5219	B140	27.4825	Male	74	ARI
KT00075	CD4_T	4-X-global-X-all_p53-signaling	0.000690706	86.2529	B006	28.1081	Male	66	ARI
KT00075	CD8_T	4-X-global-X-all_p53-signaling	0.000730143	87.0824	B006	28.1081	Male	66	ARI
KT00075	DC	4-X-global-X-all_p53-signaling	0.000659228	93.2432	B006	28.1081	Male	66	ARI
KT00075	Memory B cell	4-X-global-X-all_p53-signaling	0.000547819	77.193	B006	28.1081	Male	66	ARI
KT00075	NK	4-X-global-X-all_p53-signaling	0.000686612	85.1908	B006	28.1081	Male	66	ARI
KT00075	Naive B cell	4-X-global-X-all_p53-signaling	0.000607057	71.7573	B006	28.1081	Male	66	ARI
KT00075	Other	4-X-global-X-all_p53-signaling	0.000935628	66.6667	B006	28.1081	Male	66	ARI
KT00075	Other_T	4-X-global-X-all_p53-signaling	0.000811344	92.2619	B006	28.1081	Male	66	ARI
KT00075	Plasma cell	4-X-global-X-all_p53-signaling	0		B006	28.1081	Male	66	ARI
KT00075	Treg	4-X-global-X-all_p53-signaling	0.000707599	80.4124	B006	28.1081	Male	66	ARI
KT00075	gdT	4-X-global-X-all_p53-signaling	0.000710958	86.9565	B006	28.1081	Male	66	ARI
KT00075	mono	4-X-global-X-all_p53-signaling	0.000675683	85.8104	B006	28.1081	Male	66	ARI
KT00076	CD4_T	4-X-global-X-all_p53-signaling	0.000682962	87.7624	B140	21.4309	Female	76	ARI
KT00076	CD8_T	4-X-global-X-all_p53-signaling	0.000687354	86.0132	B140	21.4309	Female	76	ARI
KT00076	DC	4-X-global-X-all_p53-signaling	0.000677227	91.5789	B140	21.4309	Female	76	ARI
KT00076	Memory B cell	4-X-global-X-all_p53-signaling	0.000612791	84.7328	B140	21.4309	Female	76	ARI
KT00076	NK	4-X-global-X-all_p53-signaling	0.000681688	86.3636	B140	21.4309	Female	76	ARI
KT00076	Naive B cell	4-X-global-X-all_p53-signaling	0.000561684	66.4021	B140	21.4309	Female	76	ARI
KT00076	Other	4-X-global-X-all_p53-signaling	0.0011709	41.1765	B140	21.4309	Female	76	ARI
KT00076	Other_T	4-X-global-X-all_p53-signaling	0.000864226	93.5484	B140	21.4309	Female	76	ARI
KT00076	Plasma cell	4-X-global-X-all_p53-signaling	0		B140	21.4309	Female	76	ARI
KT00076	Treg	4-X-global-X-all_p53-signaling	0.000746368	88.9706	B140	21.4309	Female	76	ARI
KT00076	gdT	4-X-global-X-all_p53-signaling	0.00070614	86.2385	B140	21.4309	Female	76	ARI
KT00076	mono	4-X-global-X-all_p53-signaling	0.000611973	88.2689	B140	21.4309	Female	76	ARI
KT00077	CD4_T	4-X-global-X-all_p53-signaling	0.000639318	71.8549	B001	18.0639	Female	32	ARI
KT00077	CD8_T	4-X-global-X-all_p53-signaling	0.000671629	75.8097	B001	18.0639	Female	32	ARI
KT00077	DC	4-X-global-X-all_p53-signaling	0.000615245	79.4118	B001	18.0639	Female	32	ARI
KT00077	Memory B cell	4-X-global-X-all_p53-signaling	0.00056567	68.1293	B001	18.0639	Female	32	ARI
KT00077	NK	4-X-global-X-all_p53-signaling	0.000663758	72.2581	B001	18.0639	Female	32	ARI
KT00077	Naive B cell	4-X-global-X-all_p53-signaling	0.000563331	52.3256	B001	18.0639	Female	32	ARI
KT00077	Other	4-X-global-X-all_p53-signaling	0.00115	80	B001	18.0639	Female	32	ARI
KT00077	Other_T	4-X-global-X-all_p53-signaling	0.000778954	77.3723	B001	18.0639	Female	32	ARI
KT00077	Plasma cell	4-X-global-X-all_p53-signaling	0.000228689	50	B001	18.0639	Female	32	ARI
KT00077	Treg	4-X-global-X-all_p53-signaling	0.000711624	81.1111	B001	18.0639	Female	32	ARI
KT00077	gdT	4-X-global-X-all_p53-signaling	0.000697344	75.8242	B001	18.0639	Female	32	ARI
KT00077	mono	4-X-global-X-all_p53-signaling	0.000601467	81.7869	B001	18.0639	Female	32	ARI
KT00081	CD4_T	4-X-global-X-all_p53-signaling	0.000720366	87.8019	B009	26.3605	Female	51	ARI
KT00081	CD8_T	4-X-global-X-all_p53-signaling	0.000689914	85.7912	B009	26.3605	Female	51	ARI
KT00081	DC	4-X-global-X-all_p53-signaling	0.000623075	90	B009	26.3605	Female	51	ARI
KT00081	Memory B cell	4-X-global-X-all_p53-signaling	0.000632135	80.9717	B009	26.3605	Female	51	ARI
KT00081	NK	4-X-global-X-all_p53-signaling	0.000650264	84.058	B009	26.3605	Female	51	ARI
KT00081	Naive B cell	4-X-global-X-all_p53-signaling	0.000607244	66.2996	B009	26.3605	Female	51	ARI
KT00081	Other	4-X-global-X-all_p53-signaling	0.00102877	91.6667	B009	26.3605	Female	51	ARI
KT00081	Other_T	4-X-global-X-all_p53-signaling	0.000849447	77.7778	B009	26.3605	Female	51	ARI
KT00081	Plasma cell	4-X-global-X-all_p53-signaling	0.0006758	75	B009	26.3605	Female	51	ARI
KT00081	Treg	4-X-global-X-all_p53-signaling	0.00071604	77.5148	B009	26.3605	Female	51	ARI
KT00081	gdT	4-X-global-X-all_p53-signaling	0.000779997	85.3659	B009	26.3605	Female	51	ARI
KT00081	mono	4-X-global-X-all_p53-signaling	0.000693528	84.9885	B009	26.3605	Female	51	ARI
KT00084	CD4_T	4-X-global-X-all_p53-signaling	0.000664224	86.2038	B010	27.6125	Female	65	ARI
KT00084	CD8_T	4-X-global-X-all_p53-signaling	0.000671385	85.3086	B010	27.6125	Female	65	ARI
KT00084	DC	4-X-global-X-all_p53-signaling	0.000649765	93.617	B010	27.6125	Female	65	ARI
KT00084	Memory B cell	4-X-global-X-all_p53-signaling	0.000629032	87.9397	B010	27.6125	Female	65	ARI
KT00084	NK	4-X-global-X-all_p53-signaling	0.000648564	85.7855	B010	27.6125	Female	65	ARI
KT00084	Naive B cell	4-X-global-X-all_p53-signaling	0.000596229	65.9443	B010	27.6125	Female	65	ARI
KT00084	Other	4-X-global-X-all_p53-signaling	0.000898626	58.8235	B010	27.6125	Female	65	ARI
KT00084	Other_T	4-X-global-X-all_p53-signaling	0.000757209	90.0498	B010	27.6125	Female	65	ARI
KT00084	Plasma cell	4-X-global-X-all_p53-signaling	0.00118993	50	B010	27.6125	Female	65	ARI
KT00084	Treg	4-X-global-X-all_p53-signaling	0.000705664	85.9922	B010	27.6125	Female	65	ARI
KT00084	gdT	4-X-global-X-all_p53-signaling	0.000906917	84.4262	B010	27.6125	Female	65	ARI
KT00084	mono	4-X-global-X-all_p53-signaling	0.00067445	90.3021	B010	27.6125	Female	65	ARI
KT00086	CD4_T	4-X-global-X-all_p53-signaling	0.000783166	88.7961	B006	28.6106	Male	76	ARI
KT00086	CD8_T	4-X-global-X-all_p53-signaling	0.000724097	85.7748	B006	28.6106	Male	76	ARI
KT00086	DC	4-X-global-X-all_p53-signaling	0.000738274	96.7742	B006	28.6106	Male	76	ARI
KT00086	Memory B cell	4-X-global-X-all_p53-signaling	0.000645806	76.5625	B006	28.6106	Male	76	ARI
KT00086	NK	4-X-global-X-all_p53-signaling	0.000713942	84.7988	B006	28.6106	Male	76	ARI
KT00086	Naive B cell	4-X-global-X-all_p53-signaling	0.0005887	66	B006	28.6106	Male	76	ARI
KT00086	Other	4-X-global-X-all_p53-signaling	0.00116983	53.3333	B006	28.6106	Male	76	ARI
KT00086	Other_T	4-X-global-X-all_p53-signaling	0.000788959	86.2816	B006	28.6106	Male	76	ARI
KT00086	Plasma cell	4-X-global-X-all_p53-signaling	0.0006256	100	B006	28.6106	Male	76	ARI
KT00086	Treg	4-X-global-X-all_p53-signaling	0.000815959	88	B006	28.6106	Male	76	ARI
KT00086	gdT	4-X-global-X-all_p53-signaling	0.000766773	76.4706	B006	28.6106	Male	76	ARI
KT00086	mono	4-X-global-X-all_p53-signaling	0.000673847	88.7486	B006	28.6106	Male	76	ARI
KT00087	CD4_T	4-X-global-X-all_p53-signaling	0.0006659	86.6294	B010	36.0716	Female	72	ARI
KT00087	CD8_T	4-X-global-X-all_p53-signaling	0.000632277	86.2745	B010	36.0716	Female	72	ARI
KT00087	DC	4-X-global-X-all_p53-signaling	0.000649014	82.5	B010	36.0716	Female	72	ARI
KT00087	Memory B cell	4-X-global-X-all_p53-signaling	0.000600921	80.7229	B010	36.0716	Female	72	ARI
KT00087	NK	4-X-global-X-all_p53-signaling	0.000612498	79.6012	B010	36.0716	Female	72	ARI
KT00087	Naive B cell	4-X-global-X-all_p53-signaling	0.000578909	65.3061	B010	36.0716	Female	72	ARI
KT00087	Other	4-X-global-X-all_p53-signaling	0.00123002	47.3684	B010	36.0716	Female	72	ARI
KT00087	Other_T	4-X-global-X-all_p53-signaling	0.00087049	94.5946	B010	36.0716	Female	72	ARI
KT00087	Plasma cell	4-X-global-X-all_p53-signaling	0.000962283	75	B010	36.0716	Female	72	ARI
KT00087	Treg	4-X-global-X-all_p53-signaling	0.000657915	80	B010	36.0716	Female	72	ARI
KT00087	gdT	4-X-global-X-all_p53-signaling	0.000641081	91.3043	B010	36.0716	Female	72	ARI
KT00087	mono	4-X-global-X-all_p53-signaling	0.00059411	84.7914	B010	36.0716	Female	72	ARI
KT00088	CD4_T	4-X-global-X-all_p53-signaling	0.000706654	87.8443	B010	33.7035	Male	73	ARI
KT00088	CD8_T	4-X-global-X-all_p53-signaling	0.000665962	86.7347	B010	33.7035	Male	73	ARI
KT00088	DC	4-X-global-X-all_p53-signaling	0.00063979	88.764	B010	33.7035	Male	73	ARI
KT00088	Memory B cell	4-X-global-X-all_p53-signaling	0.000620057	77.7293	B010	33.7035	Male	73	ARI
KT00088	NK	4-X-global-X-all_p53-signaling	0.000675295	85.9425	B010	33.7035	Male	73	ARI
KT00088	Naive B cell	4-X-global-X-all_p53-signaling	0.000581257	69.8444	B010	33.7035	Male	73	ARI
KT00088	Other	4-X-global-X-all_p53-signaling	0.00113488	71.4286	B010	33.7035	Male	73	ARI
KT00088	Other_T	4-X-global-X-all_p53-signaling	0.000838427	90.9091	B010	33.7035	Male	73	ARI
KT00088	Plasma cell	4-X-global-X-all_p53-signaling	0		B010	33.7035	Male	73	ARI
KT00088	Treg	4-X-global-X-all_p53-signaling	0.000718766	87.395	B010	33.7035	Male	73	ARI
KT00088	gdT	4-X-global-X-all_p53-signaling	0.000700139	86.8421	B010	33.7035	Male	73	ARI
KT00088	mono	4-X-global-X-all_p53-signaling	0.00063209	89.2548	B010	33.7035	Male	73	ARI
KT00090	CD4_T	4-X-global-X-all_p53-signaling	0.000725669	87.2455	B006	35.5696	Female	73	ARI
KT00090	CD8_T	4-X-global-X-all_p53-signaling	0.000690982	83.9498	B006	35.5696	Female	73	ARI
KT00090	DC	4-X-global-X-all_p53-signaling	0.000657566	98.4127	B006	35.5696	Female	73	ARI
KT00090	Memory B cell	4-X-global-X-all_p53-signaling	0.000602982	81.5094	B006	35.5696	Female	73	ARI
KT00090	NK	4-X-global-X-all_p53-signaling	0.000663094	76.5125	B006	35.5696	Female	73	ARI
KT00090	Naive B cell	4-X-global-X-all_p53-signaling	0.000551251	66.6667	B006	35.5696	Female	73	ARI
KT00090	Other	4-X-global-X-all_p53-signaling	0.00126973	66.6667	B006	35.5696	Female	73	ARI
KT00090	Other_T	4-X-global-X-all_p53-signaling	0.000932901	90.3226	B006	35.5696	Female	73	ARI
KT00090	Plasma cell	4-X-global-X-all_p53-signaling	0		B006	35.5696	Female	73	ARI
KT00090	Treg	4-X-global-X-all_p53-signaling	0.00079092	81.4433	B006	35.5696	Female	73	ARI
KT00090	gdT	4-X-global-X-all_p53-signaling	0.000771108	91.8605	B006	35.5696	Female	73	ARI
KT00090	mono	4-X-global-X-all_p53-signaling	0.000630955	83.1784	B006	35.5696	Female	73	ARI
KT00092	CD4_T	4-X-global-X-all_p53-signaling	0.00068833	86.3754	B009	39.0749	Female	33	ARI
KT00092	CD8_T	4-X-global-X-all_p53-signaling	0.000689061	86.8627	B009	39.0749	Female	33	ARI
KT00092	DC	4-X-global-X-all_p53-signaling	0.000699056	91.1111	B009	39.0749	Female	33	ARI
KT00092	Memory B cell	4-X-global-X-all_p53-signaling	0.000632521	83.8384	B009	39.0749	Female	33	ARI
KT00092	NK	4-X-global-X-all_p53-signaling	0.000668478	80.6748	B009	39.0749	Female	33	ARI
KT00092	Naive B cell	4-X-global-X-all_p53-signaling	0.000561213	70.8266	B009	39.0749	Female	33	ARI
KT00092	Other	4-X-global-X-all_p53-signaling	0.00130375	50	B009	39.0749	Female	33	ARI
KT00092	Other_T	4-X-global-X-all_p53-signaling	0.000895189	94.4444	B009	39.0749	Female	33	ARI
KT00092	Plasma cell	4-X-global-X-all_p53-signaling	0.000548495	100	B009	39.0749	Female	33	ARI
KT00092	Treg	4-X-global-X-all_p53-signaling	0.000731325	82.1138	B009	39.0749	Female	33	ARI
KT00092	gdT	4-X-global-X-all_p53-signaling	0.000720636	85.8586	B009	39.0749	Female	33	ARI
KT00092	mono	4-X-global-X-all_p53-signaling	0.000618071	84.0532	B009	39.0749	Female	33	ARI
KT00095	CD4_T	4-X-global-X-all_p53-signaling	0.000702327	84.8607	B009	25.3864	Female	50	ARI
KT00095	CD8_T	4-X-global-X-all_p53-signaling	0.000682707	82.8929	B009	25.3864	Female	50	ARI
KT00095	DC	4-X-global-X-all_p53-signaling	0.000625893	88.4615	B009	25.3864	Female	50	ARI
KT00095	Memory B cell	4-X-global-X-all_p53-signaling	0.000633863	81.7518	B009	25.3864	Female	50	ARI
KT00095	NK	4-X-global-X-all_p53-signaling	0.00069765	81.685	B009	25.3864	Female	50	ARI
KT00095	Naive B cell	4-X-global-X-all_p53-signaling	0.000578771	68.254	B009	25.3864	Female	50	ARI
KT00095	Other	4-X-global-X-all_p53-signaling	0.00116595	41.0256	B009	25.3864	Female	50	ARI
KT00095	Other_T	4-X-global-X-all_p53-signaling	0.000821682	90.2913	B009	25.3864	Female	50	ARI
KT00095	Plasma cell	4-X-global-X-all_p53-signaling	0.000994858	100	B009	25.3864	Female	50	ARI
KT00095	Treg	4-X-global-X-all_p53-signaling	0.000726803	84.878	B009	25.3864	Female	50	ARI
KT00095	gdT	4-X-global-X-all_p53-signaling	0.000713719	84.9162	B009	25.3864	Female	50	ARI
KT00095	mono	4-X-global-X-all_p53-signaling	0.000640146	82.6868	B009	25.3864	Female	50	ARI
KT00107	CD4_T	4-X-global-X-all_p53-signaling	0.000669515	83.0347	B017	27.3148	Male	58	ARI
KT00107	CD8_T	4-X-global-X-all_p53-signaling	0.000643219	80.6911	B017	27.3148	Male	58	ARI
KT00107	DC	4-X-global-X-all_p53-signaling	0.000668979	88.0342	B017	27.3148	Male	58	ARI
KT00107	Memory B cell	4-X-global-X-all_p53-signaling	0.000666296	77.305	B017	27.3148	Male	58	ARI
KT00107	NK	4-X-global-X-all_p53-signaling	0.000671873	82.5944	B017	27.3148	Male	58	ARI
KT00107	Naive B cell	4-X-global-X-all_p53-signaling	0.00059904	66.0584	B017	27.3148	Male	58	ARI
KT00107	Other	4-X-global-X-all_p53-signaling	0.00115363	74	B017	27.3148	Male	58	ARI
KT00107	Other_T	4-X-global-X-all_p53-signaling	0.000802995	90.1961	B017	27.3148	Male	58	ARI
KT00107	Plasma cell	4-X-global-X-all_p53-signaling	0.000661069	55	B017	27.3148	Male	58	ARI
KT00107	Treg	4-X-global-X-all_p53-signaling	0.000762153	79.4118	B017	27.3148	Male	58	ARI
KT00107	gdT	4-X-global-X-all_p53-signaling	0.000721348	87.5	B017	27.3148	Male	58	ARI
KT00107	mono	4-X-global-X-all_p53-signaling	0.000661177	83.1432	B017	27.3148	Male	58	ARI
KT00108	CD4_T	4-X-global-X-all_p53-signaling	0.000623533	78.6152	B098	24.9586	Female	52	ARI
KT00108	CD8_T	4-X-global-X-all_p53-signaling	0.000619492	78.2796	B098	24.9586	Female	52	ARI
KT00108	DC	4-X-global-X-all_p53-signaling	0.000582949	77.7778	B098	24.9586	Female	52	ARI
KT00108	Memory B cell	4-X-global-X-all_p53-signaling	0.000484176	72	B098	24.9586	Female	52	ARI
KT00108	NK	4-X-global-X-all_p53-signaling	0.000596008	74.734	B098	24.9586	Female	52	ARI
KT00108	Naive B cell	4-X-global-X-all_p53-signaling	0.000507082	51.8519	B098	24.9586	Female	52	ARI
KT00108	Other	4-X-global-X-all_p53-signaling	0.00112878	42.4242	B098	24.9586	Female	52	ARI
KT00108	Other_T	4-X-global-X-all_p53-signaling	0.000664943	84.6774	B098	24.9586	Female	52	ARI
KT00108	Plasma cell	4-X-global-X-all_p53-signaling	0.00012185	100	B098	24.9586	Female	52	ARI
KT00108	Treg	4-X-global-X-all_p53-signaling	0.000698455	79.8883	B098	24.9586	Female	52	ARI
KT00108	gdT	4-X-global-X-all_p53-signaling	0.000672115	87.6923	B098	24.9586	Female	52	ARI
KT00108	mono	4-X-global-X-all_p53-signaling	0.000640682	85.5967	B098	24.9586	Female	52	ARI
KT00114	CD4_T	4-X-global-X-all_p53-signaling	0.000709229	89.5574	B046	26.2317	Female	36	ARI
KT00114	CD8_T	4-X-global-X-all_p53-signaling	0.000737269	89.4786	B046	26.2317	Female	36	ARI
KT00114	DC	4-X-global-X-all_p53-signaling	0.000696027	84.4444	B046	26.2317	Female	36	ARI
KT00114	Memory B cell	4-X-global-X-all_p53-signaling	0.000743248	81.25	B046	26.2317	Female	36	ARI
KT00114	NK	4-X-global-X-all_p53-signaling	0.000656385	89.5787	B046	26.2317	Female	36	ARI
KT00114	Naive B cell	4-X-global-X-all_p53-signaling	0.000592591	70.8904	B046	26.2317	Female	36	ARI
KT00114	Other	4-X-global-X-all_p53-signaling	0.00128947	57.5	B046	26.2317	Female	36	ARI
KT00114	Other_T	4-X-global-X-all_p53-signaling	0.00080808	92.2535	B046	26.2317	Female	36	ARI
KT00114	Plasma cell	4-X-global-X-all_p53-signaling	0.000945199	50	B046	26.2317	Female	36	ARI
KT00114	Treg	4-X-global-X-all_p53-signaling	0.000767525	84.8276	B046	26.2317	Female	36	ARI
KT00114	gdT	4-X-global-X-all_p53-signaling	0.000770616	91.1017	B046	26.2317	Female	36	ARI
KT00114	mono	4-X-global-X-all_p53-signaling	0.000679377	85.1852	B046	26.2317	Female	36	ARI
KT00118	CD4_T	4-X-global-X-all_p53-signaling	0.000706632	87.3423	B070	25.931	Female	31	ARI
KT00118	CD8_T	4-X-global-X-all_p53-signaling	0.000688914	86.5649	B070	25.931	Female	31	ARI
KT00118	DC	4-X-global-X-all_p53-signaling	0.000695712	88.8889	B070	25.931	Female	31	ARI
KT00118	Memory B cell	4-X-global-X-all_p53-signaling	0.000561461	83.3333	B070	25.931	Female	31	ARI
KT00118	NK	4-X-global-X-all_p53-signaling	0.000654511	82.1053	B070	25.931	Female	31	ARI
KT00118	Naive B cell	4-X-global-X-all_p53-signaling	0.000585599	70.9677	B070	25.931	Female	31	ARI
KT00118	Other	4-X-global-X-all_p53-signaling	0.00128611	52	B070	25.931	Female	31	ARI
KT00118	Other_T	4-X-global-X-all_p53-signaling	0.000850546	92.9825	B070	25.931	Female	31	ARI
KT00118	Plasma cell	4-X-global-X-all_p53-signaling	0.000789033	66.6667	B070	25.931	Female	31	ARI
KT00118	Treg	4-X-global-X-all_p53-signaling	0.000772516	79.8851	B070	25.931	Female	31	ARI
KT00118	gdT	4-X-global-X-all_p53-signaling	0.000677063	86.4407	B070	25.931	Female	31	ARI
KT00118	mono	4-X-global-X-all_p53-signaling	0.000610816	83.145	B070	25.931	Female	31	ARI
KT00120	CD4_T	4-X-global-X-all_p53-signaling	0.000667079	83.3378	B140	22.9531	Female	43	ARI
KT00120	CD8_T	4-X-global-X-all_p53-signaling	0.000716996	84.1867	B140	22.9531	Female	43	ARI
KT00120	DC	4-X-global-X-all_p53-signaling	0.00048129	93.9394	B140	22.9531	Female	43	ARI
KT00120	Memory B cell	4-X-global-X-all_p53-signaling	0.00062802	79.8283	B140	22.9531	Female	43	ARI
KT00120	NK	4-X-global-X-all_p53-signaling	0.00065404	83.8028	B140	22.9531	Female	43	ARI
KT00120	Naive B cell	4-X-global-X-all_p53-signaling	0.000606613	61.8138	B140	22.9531	Female	43	ARI
KT00120	Other	4-X-global-X-all_p53-signaling	0.00113153	62.2642	B140	22.9531	Female	43	ARI
KT00120	Other_T	4-X-global-X-all_p53-signaling	0.000754608	85.2459	B140	22.9531	Female	43	ARI
KT00120	Plasma cell	4-X-global-X-all_p53-signaling	0.000735544	80	B140	22.9531	Female	43	ARI
KT00120	Treg	4-X-global-X-all_p53-signaling	0.000748028	85.0299	B140	22.9531	Female	43	ARI
KT00120	gdT	4-X-global-X-all_p53-signaling	0.000787012	95.4545	B140	22.9531	Female	43	ARI
KT00120	mono	4-X-global-X-all_p53-signaling	0.000648647	80.7692	B140	22.9531	Female	43	ARI
KT00211	CD4_T	4-X-global-X-all_p53-signaling	0.000669599	84.2138	B026	23.3399	Female	64	ARI
KT00211	CD8_T	4-X-global-X-all_p53-signaling	0.000696021	83.5586	B026	23.3399	Female	64	ARI
KT00211	DC	4-X-global-X-all_p53-signaling	0.000695913	90.6977	B026	23.3399	Female	64	ARI
KT00211	Memory B cell	4-X-global-X-all_p53-signaling	0.000635756	77.6119	B026	23.3399	Female	64	ARI
KT00211	NK	4-X-global-X-all_p53-signaling	0.000684169	85.2697	B026	23.3399	Female	64	ARI
KT00211	Naive B cell	4-X-global-X-all_p53-signaling	0.000584429	64.7343	B026	23.3399	Female	64	ARI
KT00211	Other	4-X-global-X-all_p53-signaling	0.00141301	39.1304	B026	23.3399	Female	64	ARI
KT00211	Other_T	4-X-global-X-all_p53-signaling	0.00088506	84.4828	B026	23.3399	Female	64	ARI
KT00211	Plasma cell	4-X-global-X-all_p53-signaling	0.000547559	77.2727	B026	23.3399	Female	64	ARI
KT00211	Treg	4-X-global-X-all_p53-signaling	0.000693196	82.4885	B026	23.3399	Female	64	ARI
KT00211	gdT	4-X-global-X-all_p53-signaling	0.000822554	90.9091	B026	23.3399	Female	64	ARI
KT00211	mono	4-X-global-X-all_p53-signaling	0.000660134	88.2433	B026	23.3399	Female	64	ARI
KT00221	CD4_T	4-X-global-X-all_p53-signaling	0.000679088	87.784	B026	22.8625	Female	68	ARI
KT00221	CD8_T	4-X-global-X-all_p53-signaling	0.000642004	84.7126	B026	22.8625	Female	68	ARI
KT00221	DC	4-X-global-X-all_p53-signaling	0.000564143	74.7475	B026	22.8625	Female	68	ARI
KT00221	Memory B cell	4-X-global-X-all_p53-signaling	0.000602987	78.5714	B026	22.8625	Female	68	ARI
KT00221	NK	4-X-global-X-all_p53-signaling	0.000619477	85	B026	22.8625	Female	68	ARI
KT00221	Naive B cell	4-X-global-X-all_p53-signaling	0.000567117	65	B026	22.8625	Female	68	ARI
KT00221	Other	4-X-global-X-all_p53-signaling	0.00146967	41.1765	B026	22.8625	Female	68	ARI
KT00221	Other_T	4-X-global-X-all_p53-signaling	0.000821633	91.7808	B026	22.8625	Female	68	ARI
KT00221	Plasma cell	4-X-global-X-all_p53-signaling	0.000375912	100	B026	22.8625	Female	68	ARI
KT00221	Treg	4-X-global-X-all_p53-signaling	0.000749482	85.3035	B026	22.8625	Female	68	ARI
KT00221	gdT	4-X-global-X-all_p53-signaling	0.000691354	82.6923	B026	22.8625	Female	68	ARI
KT00221	mono	4-X-global-X-all_p53-signaling	0.000610032	87.2973	B026	22.8625	Female	68	ARI
KT00420	CD4_T	4-X-global-X-all_p53-signaling	0.000682746	88.3655	B046	25.7937	Female	28	ARI
KT00420	CD8_T	4-X-global-X-all_p53-signaling	0.000709455	87.428	B046	25.7937	Female	28	ARI
KT00420	DC	4-X-global-X-all_p53-signaling	0.000681641	93.6709	B046	25.7937	Female	28	ARI
KT00420	Memory B cell	4-X-global-X-all_p53-signaling	0.000640292	81.7857	B046	25.7937	Female	28	ARI
KT00420	NK	4-X-global-X-all_p53-signaling	0.000647686	82.4601	B046	25.7937	Female	28	ARI
KT00420	Naive B cell	4-X-global-X-all_p53-signaling	0.000565223	67.9012	B046	25.7937	Female	28	ARI
KT00420	Other	4-X-global-X-all_p53-signaling	0.00112662	54.717	B046	25.7937	Female	28	ARI
KT00420	Other_T	4-X-global-X-all_p53-signaling	0.000778502	95.6522	B046	25.7937	Female	28	ARI
KT00420	Plasma cell	4-X-global-X-all_p53-signaling	0.000672743	80	B046	25.7937	Female	28	ARI
KT00420	Treg	4-X-global-X-all_p53-signaling	0.000692131	90.6475	B046	25.7937	Female	28	ARI
KT00420	gdT	4-X-global-X-all_p53-signaling	0.000726246	88	B046	25.7937	Female	28	ARI
KT00420	mono	4-X-global-X-all_p53-signaling	0.000657448	88.8624	B046	25.7937	Female	28	ARI
KT00436	CD4_T	4-X-global-X-all_p53-signaling	0.000705757	84.1661	B047	24.3836	Female	66	ARI
KT00436	CD8_T	4-X-global-X-all_p53-signaling	0.000660505	83.9667	B047	24.3836	Female	66	ARI
KT00436	DC	4-X-global-X-all_p53-signaling	0.000687495	86.5385	B047	24.3836	Female	66	ARI
KT00436	Memory B cell	4-X-global-X-all_p53-signaling	0.000582616	74.5981	B047	24.3836	Female	66	ARI
KT00436	NK	4-X-global-X-all_p53-signaling	0.000661596	81.9048	B047	24.3836	Female	66	ARI
KT00436	Naive B cell	4-X-global-X-all_p53-signaling	0.000538049	67.3317	B047	24.3836	Female	66	ARI
KT00436	Other	4-X-global-X-all_p53-signaling	0.00148093	60	B047	24.3836	Female	66	ARI
KT00436	Other_T	4-X-global-X-all_p53-signaling	0.000756581	80	B047	24.3836	Female	66	ARI
KT00436	Plasma cell	4-X-global-X-all_p53-signaling	0.000560459	80	B047	24.3836	Female	66	ARI
KT00436	Treg	4-X-global-X-all_p53-signaling	0.000735184	80	B047	24.3836	Female	66	ARI
KT00436	gdT	4-X-global-X-all_p53-signaling	0.0007763	78.5714	B047	24.3836	Female	66	ARI
KT00436	mono	4-X-global-X-all_p53-signaling	0.000661678	80.8244	B047	24.3836	Female	66	ARI
KT00443	CD4_T	4-X-global-X-all_p53-signaling	0.000652733	85.4464	B046	29.3664	Female	46	ARI
KT00443	CD8_T	4-X-global-X-all_p53-signaling	0.000660451	85.924	B046	29.3664	Female	46	ARI
KT00443	DC	4-X-global-X-all_p53-signaling	0.000598481	85.9155	B046	29.3664	Female	46	ARI
KT00443	Memory B cell	4-X-global-X-all_p53-signaling	0.000595964	75.6906	B046	29.3664	Female	46	ARI
KT00443	NK	4-X-global-X-all_p53-signaling	0.000648279	83.631	B046	29.3664	Female	46	ARI
KT00443	Naive B cell	4-X-global-X-all_p53-signaling	0.000554113	67.696	B046	29.3664	Female	46	ARI
KT00443	Other	4-X-global-X-all_p53-signaling	0.000921563	40	B046	29.3664	Female	46	ARI
KT00443	Other_T	4-X-global-X-all_p53-signaling	0.000729013	88.7324	B046	29.3664	Female	46	ARI
KT00443	Plasma cell	4-X-global-X-all_p53-signaling	0.000689242	100	B046	29.3664	Female	46	ARI
KT00443	Treg	4-X-global-X-all_p53-signaling	0.000680245	81.457	B046	29.3664	Female	46	ARI
KT00443	gdT	4-X-global-X-all_p53-signaling	0.000720439	81.9444	B046	29.3664	Female	46	ARI
KT00443	mono	4-X-global-X-all_p53-signaling	0.000672314	88.3529	B046	29.3664	Female	46	ARI
KT00447	CD4_T	4-X-global-X-all_p53-signaling	0.000685633	88.2883	B046	39.9105	Female	59	ERA
KT00447	CD8_T	4-X-global-X-all_p53-signaling	0.000678345	87.8261	B046	39.9105	Female	59	ERA
KT00447	DC	4-X-global-X-all_p53-signaling	0.000640118	93.75	B046	39.9105	Female	59	ERA
KT00447	Memory B cell	4-X-global-X-all_p53-signaling	0.000620857	78.866	B046	39.9105	Female	59	ERA
KT00447	NK	4-X-global-X-all_p53-signaling	0.000666236	83.2869	B046	39.9105	Female	59	ERA
KT00447	Naive B cell	4-X-global-X-all_p53-signaling	0.000578206	66.7539	B046	39.9105	Female	59	ERA
KT00447	Other	4-X-global-X-all_p53-signaling	0.00126508	26	B046	39.9105	Female	59	ERA
KT00447	Other_T	4-X-global-X-all_p53-signaling	0.000880243	90	B046	39.9105	Female	59	ERA
KT00447	Plasma cell	4-X-global-X-all_p53-signaling	0.000628685	75	B046	39.9105	Female	59	ERA
KT00447	Treg	4-X-global-X-all_p53-signaling	0.000698189	85.625	B046	39.9105	Female	59	ERA
KT00447	gdT	4-X-global-X-all_p53-signaling	0.000746107	97.1429	B046	39.9105	Female	59	ERA
KT00447	mono	4-X-global-X-all_p53-signaling	0.000685627	89.4142	B046	39.9105	Female	59	ERA
KT00453	CD4_T	4-X-global-X-all_p53-signaling	0.000709686	89.4149	B087	40.5384	Female	45	ARI
KT00453	CD8_T	4-X-global-X-all_p53-signaling	0.000678211	88.1617	B087	40.5384	Female	45	ARI
KT00453	DC	4-X-global-X-all_p53-signaling	0.000628561	92	B087	40.5384	Female	45	ARI
KT00453	Memory B cell	4-X-global-X-all_p53-signaling	0.000610088	80	B087	40.5384	Female	45	ARI
KT00453	NK	4-X-global-X-all_p53-signaling	0.000665617	86.9718	B087	40.5384	Female	45	ARI
KT00453	Naive B cell	4-X-global-X-all_p53-signaling	0.000549064	70.5696	B087	40.5384	Female	45	ARI
KT00453	Other	4-X-global-X-all_p53-signaling	0.00117526	32.3529	B087	40.5384	Female	45	ARI
KT00453	Other_T	4-X-global-X-all_p53-signaling	0.000755208	90.5797	B087	40.5384	Female	45	ARI
KT00453	Plasma cell	4-X-global-X-all_p53-signaling	0.000571625	66.6667	B087	40.5384	Female	45	ARI
KT00453	Treg	4-X-global-X-all_p53-signaling	0.00075369	81.8966	B087	40.5384	Female	45	ARI
KT00453	gdT	4-X-global-X-all_p53-signaling	0.000719201	86.7347	B087	40.5384	Female	45	ARI
KT00453	mono	4-X-global-X-all_p53-signaling	0.000613588	88.3432	B087	40.5384	Female	45	ARI
KT00461	CD4_T	4-X-global-X-all_p53-signaling	0.00070772	90.378	B087	26.8206	Female	72	ARI
KT00461	CD8_T	4-X-global-X-all_p53-signaling	0.0006379	90.1292	B087	26.8206	Female	72	ARI
KT00461	DC	4-X-global-X-all_p53-signaling	0.000584879	91.3793	B087	26.8206	Female	72	ARI
KT00461	Memory B cell	4-X-global-X-all_p53-signaling	0.000627906	80.2158	B087	26.8206	Female	72	ARI
KT00461	NK	4-X-global-X-all_p53-signaling	0.000619904	85.6597	B087	26.8206	Female	72	ARI
KT00461	Naive B cell	4-X-global-X-all_p53-signaling	0.000552727	65.9091	B087	26.8206	Female	72	ARI
KT00461	Other	4-X-global-X-all_p53-signaling	0.00137685	31.1475	B087	26.8206	Female	72	ARI
KT00461	Other_T	4-X-global-X-all_p53-signaling	0.000881033	94.5946	B087	26.8206	Female	72	ARI
KT00461	Plasma cell	4-X-global-X-all_p53-signaling	0.000674456	100	B087	26.8206	Female	72	ARI
KT00461	Treg	4-X-global-X-all_p53-signaling	0.000759459	77.7027	B087	26.8206	Female	72	ARI
KT00461	gdT	4-X-global-X-all_p53-signaling	0.000611105	84.6154	B087	26.8206	Female	72	ARI
KT00461	mono	4-X-global-X-all_p53-signaling	0.000643527	82.9244	B087	26.8206	Female	72	ARI
KT00463	CD4_T	4-X-global-X-all_p53-signaling	0.000615289	78.1294	B098	24.4593	Female	33	ARI
KT00463	CD8_T	4-X-global-X-all_p53-signaling	0.000654161	77.7929	B098	24.4593	Female	33	ARI
KT00463	DC	4-X-global-X-all_p53-signaling	0.000619834	82.3529	B098	24.4593	Female	33	ARI
KT00463	Memory B cell	4-X-global-X-all_p53-signaling	0.000576055	62.5	B098	24.4593	Female	33	ARI
KT00463	NK	4-X-global-X-all_p53-signaling	0.00063796	72.5828	B098	24.4593	Female	33	ARI
KT00463	Naive B cell	4-X-global-X-all_p53-signaling	0.000505866	64.2857	B098	24.4593	Female	33	ARI
KT00463	Other	4-X-global-X-all_p53-signaling	0.00104522	54.5455	B098	24.4593	Female	33	ARI
KT00463	Other_T	4-X-global-X-all_p53-signaling	0.00111629	88.0952	B098	24.4593	Female	33	ARI
KT00463	Plasma cell	4-X-global-X-all_p53-signaling	0.0005192	84.6154	B098	24.4593	Female	33	ARI
KT00463	Treg	4-X-global-X-all_p53-signaling	0.000654706	72.381	B098	24.4593	Female	33	ARI
KT00463	gdT	4-X-global-X-all_p53-signaling	0.000623089	81.1189	B098	24.4593	Female	33	ARI
KT00463	mono	4-X-global-X-all_p53-signaling	0.000619052	85.8238	B098	24.4593	Female	33	ARI
KT00464	CD4_T	4-X-global-X-all_p53-signaling	0.000608612	78.4543	B098	30.1017	Female	33	ARI
KT00464	CD8_T	4-X-global-X-all_p53-signaling	0.000638736	79.898	B098	30.1017	Female	33	ARI
KT00464	DC	4-X-global-X-all_p53-signaling	0.000550549	87.5	B098	30.1017	Female	33	ARI
KT00464	Memory B cell	4-X-global-X-all_p53-signaling	0.000546091	72.8	B098	30.1017	Female	33	ARI
KT00464	NK	4-X-global-X-all_p53-signaling	0.000653071	75.5618	B098	30.1017	Female	33	ARI
KT00464	Naive B cell	4-X-global-X-all_p53-signaling	0.00052942	60.8547	B098	30.1017	Female	33	ARI
KT00464	Other	4-X-global-X-all_p53-signaling	0.00123164	59.0909	B098	30.1017	Female	33	ARI
KT00464	Other_T	4-X-global-X-all_p53-signaling	0.000662885	80.9091	B098	30.1017	Female	33	ARI
KT00464	Plasma cell	4-X-global-X-all_p53-signaling	0		B098	30.1017	Female	33	ARI
KT00464	Treg	4-X-global-X-all_p53-signaling	0.000639769	69.8529	B098	30.1017	Female	33	ARI
KT00464	gdT	4-X-global-X-all_p53-signaling	0.000641825	80.3774	B098	30.1017	Female	33	ARI
KT00464	mono	4-X-global-X-all_p53-signaling	0.000601931	79.9048	B098	30.1017	Female	33	ARI
KT00465	CD4_T	4-X-global-X-all_p53-signaling	0.000695048	87.3022	B087	34.5752	Male	74	ARI
KT00465	CD8_T	4-X-global-X-all_p53-signaling	0.000695077	86.875	B087	34.5752	Male	74	ARI
KT00465	DC	4-X-global-X-all_p53-signaling	0.000649048	97.5207	B087	34.5752	Male	74	ARI
KT00465	Memory B cell	4-X-global-X-all_p53-signaling	0.000596775	77.3333	B087	34.5752	Male	74	ARI
KT00465	NK	4-X-global-X-all_p53-signaling	0.000626366	84.2271	B087	34.5752	Male	74	ARI
KT00465	Naive B cell	4-X-global-X-all_p53-signaling	0.000559618	75	B087	34.5752	Male	74	ARI
KT00465	Other	4-X-global-X-all_p53-signaling	0.00168078	27.5862	B087	34.5752	Male	74	ARI
KT00465	Other_T	4-X-global-X-all_p53-signaling	0.000778689	91.7582	B087	34.5752	Male	74	ARI
KT00465	Plasma cell	4-X-global-X-all_p53-signaling	0.00105382	100	B087	34.5752	Male	74	ARI
KT00465	Treg	4-X-global-X-all_p53-signaling	0.000676479	85.4167	B087	34.5752	Male	74	ARI
KT00465	gdT	4-X-global-X-all_p53-signaling	0.00072267	92	B087	34.5752	Male	74	ARI
KT00465	mono	4-X-global-X-all_p53-signaling	0.000625607	86.8545	B087	34.5752	Male	74	ARI
KT00468	CD4_T	4-X-global-X-all_p53-signaling	0.000611378	78.5449	B098	21.5571	Female	52	ARI
KT00468	CD8_T	4-X-global-X-all_p53-signaling	0.000648234	78.3362	B098	21.5571	Female	52	ARI
KT00468	DC	4-X-global-X-all_p53-signaling	0.000640655	78.5714	B098	21.5571	Female	52	ARI
KT00468	Memory B cell	4-X-global-X-all_p53-signaling	0.000576198	67.3025	B098	21.5571	Female	52	ARI
KT00468	NK	4-X-global-X-all_p53-signaling	0.000578826	75.7143	B098	21.5571	Female	52	ARI
KT00468	Naive B cell	4-X-global-X-all_p53-signaling	0.000542449	56.2764	B098	21.5571	Female	52	ARI
KT00468	Other	4-X-global-X-all_p53-signaling	0.00127064	43.4783	B098	21.5571	Female	52	ARI
KT00468	Other_T	4-X-global-X-all_p53-signaling	0.0006756	79.3296	B098	21.5571	Female	52	ARI
KT00468	Plasma cell	4-X-global-X-all_p53-signaling	0.000717491	57.1429	B098	21.5571	Female	52	ARI
KT00468	Treg	4-X-global-X-all_p53-signaling	0.000650815	73.9726	B098	21.5571	Female	52	ARI
KT00468	gdT	4-X-global-X-all_p53-signaling	0.000653186	77.1552	B098	21.5571	Female	52	ARI
KT00468	mono	4-X-global-X-all_p53-signaling	0.00061723	80.7018	B098	21.5571	Female	52	ARI
KT00473	CD4_T	4-X-global-X-all_p53-signaling	0.000617778	83.7883	B098	21.4857	Male	76	ARI
KT00473	CD8_T	4-X-global-X-all_p53-signaling	0.000593735	79.5948	B098	21.4857	Male	76	ARI
KT00473	DC	4-X-global-X-all_p53-signaling	0.000733644	77.7778	B098	21.4857	Male	76	ARI
KT00473	Memory B cell	4-X-global-X-all_p53-signaling	0.000594449	72.7273	B098	21.4857	Male	76	ARI
KT00473	NK	4-X-global-X-all_p53-signaling	0.000624803	75	B098	21.4857	Male	76	ARI
KT00473	Naive B cell	4-X-global-X-all_p53-signaling	0.000719693	54.0541	B098	21.4857	Male	76	ARI
KT00473	Other	4-X-global-X-all_p53-signaling	0.00122048	53.8462	B098	21.4857	Male	76	ARI
KT00473	Other_T	4-X-global-X-all_p53-signaling	0.000754661	91.4894	B098	21.4857	Male	76	ARI
KT00473	Plasma cell	4-X-global-X-all_p53-signaling	0.00116371	100	B098	21.4857	Male	76	ARI
KT00473	Treg	4-X-global-X-all_p53-signaling	0.00065644	78.3251	B098	21.4857	Male	76	ARI
KT00473	gdT	4-X-global-X-all_p53-signaling	0.000624105	91.5663	B098	21.4857	Male	76	ARI
KT00473	mono	4-X-global-X-all_p53-signaling	0.000567902	81.4085	B098	21.4857	Male	76	ARI
KT00474	CD4_T	4-X-global-X-all_p53-signaling	0.000681263	88.5239	B087	31.4632	Female	61	ERA
KT00474	CD8_T	4-X-global-X-all_p53-signaling	0.000674547	88.4379	B087	31.4632	Female	61	ERA
KT00474	DC	4-X-global-X-all_p53-signaling	0.000702051	88.2353	B087	31.4632	Female	61	ERA
KT00474	Memory B cell	4-X-global-X-all_p53-signaling	0.000638623	76.8683	B087	31.4632	Female	61	ERA
KT00474	NK	4-X-global-X-all_p53-signaling	0.000659626	85.2893	B087	31.4632	Female	61	ERA
KT00474	Naive B cell	4-X-global-X-all_p53-signaling	0.000558064	67.7824	B087	31.4632	Female	61	ERA
KT00474	Other	4-X-global-X-all_p53-signaling	0.00122981	23.5294	B087	31.4632	Female	61	ERA
KT00474	Other_T	4-X-global-X-all_p53-signaling	0.000923327	95.2381	B087	31.4632	Female	61	ERA
KT00474	Plasma cell	4-X-global-X-all_p53-signaling	0		B087	31.4632	Female	61	ERA
KT00474	Treg	4-X-global-X-all_p53-signaling	0.000688274	82.6923	B087	31.4632	Female	61	ERA
KT00474	gdT	4-X-global-X-all_p53-signaling	0.000750052	73.3333	B087	31.4632	Female	61	ERA
KT00474	mono	4-X-global-X-all_p53-signaling	0.000674854	91.5924	B087	31.4632	Female	61	ERA
KT00477	CD4_T	4-X-global-X-all_p53-signaling	0.000698838	86.6962	B087	28.1567	Female	63	ARI
KT00477	CD8_T	4-X-global-X-all_p53-signaling	0.000686372	86.0587	B087	28.1567	Female	63	ARI
KT00477	DC	4-X-global-X-all_p53-signaling	0.000629185	89.7059	B087	28.1567	Female	63	ARI
KT00477	Memory B cell	4-X-global-X-all_p53-signaling	0.000597059	81.5873	B087	28.1567	Female	63	ARI
KT00477	NK	4-X-global-X-all_p53-signaling	0.000638292	79.2453	B087	28.1567	Female	63	ARI
KT00477	Naive B cell	4-X-global-X-all_p53-signaling	0.000537254	64.8881	B087	28.1567	Female	63	ARI
KT00477	Other	4-X-global-X-all_p53-signaling	0.00178354	63.6364	B087	28.1567	Female	63	ARI
KT00477	Other_T	4-X-global-X-all_p53-signaling	0.000966514	90.2439	B087	28.1567	Female	63	ARI
KT00477	Plasma cell	4-X-global-X-all_p53-signaling	0.00105743	60	B087	28.1567	Female	63	ARI
KT00477	Treg	4-X-global-X-all_p53-signaling	0.000732161	85.7143	B087	28.1567	Female	63	ARI
KT00477	gdT	4-X-global-X-all_p53-signaling	0.0007512	84.2105	B087	28.1567	Female	63	ARI
KT00477	mono	4-X-global-X-all_p53-signaling	0.00063292	88.191	B087	28.1567	Female	63	ARI
KT00480	CD4_T	4-X-global-X-all_p53-signaling	0.000679487	82.6654	B088	36.7155	Female	67	ARI
KT00480	CD8_T	4-X-global-X-all_p53-signaling	0.000653338	83.7086	B088	36.7155	Female	67	ARI
KT00480	DC	4-X-global-X-all_p53-signaling	0.000729871	92.5373	B088	36.7155	Female	67	ARI
KT00480	Memory B cell	4-X-global-X-all_p53-signaling	0.000560502	78.9683	B088	36.7155	Female	67	ARI
KT00480	NK	4-X-global-X-all_p53-signaling	0.000647914	84.9174	B088	36.7155	Female	67	ARI
KT00480	Naive B cell	4-X-global-X-all_p53-signaling	0.000544147	64.723	B088	36.7155	Female	67	ARI
KT00480	Other	4-X-global-X-all_p53-signaling	0.00108405	36.6667	B088	36.7155	Female	67	ARI
KT00480	Other_T	4-X-global-X-all_p53-signaling	0.00117737	100	B088	36.7155	Female	67	ARI
KT00480	Plasma cell	4-X-global-X-all_p53-signaling	0.00163066	100	B088	36.7155	Female	67	ARI
KT00480	Treg	4-X-global-X-all_p53-signaling	0.000725662	81.1321	B088	36.7155	Female	67	ARI
KT00480	gdT	4-X-global-X-all_p53-signaling	0.000618412	94.4444	B088	36.7155	Female	67	ARI
KT00480	mono	4-X-global-X-all_p53-signaling	0.000637078	85.7949	B088	36.7155	Female	67	ARI
KT00777	CD4_T	4-X-global-X-all_p53-signaling	0.000651832	87.1488	B122	30.9052	Male	38	ERA
KT00777	CD8_T	4-X-global-X-all_p53-signaling	0.0007197	88.29	B122	30.9052	Male	38	ERA
KT00777	DC	4-X-global-X-all_p53-signaling	0.000698129	84.2105	B122	30.9052	Male	38	ERA
KT00777	Memory B cell	4-X-global-X-all_p53-signaling	0.000709258	79.0698	B122	30.9052	Male	38	ERA
KT00777	NK	4-X-global-X-all_p53-signaling	0.000651442	85.3693	B122	30.9052	Male	38	ERA
KT00777	Naive B cell	4-X-global-X-all_p53-signaling	0.000563894	69.0789	B122	30.9052	Male	38	ERA
KT00777	Other	4-X-global-X-all_p53-signaling	0.00124677	30.9091	B122	30.9052	Male	38	ERA
KT00777	Other_T	4-X-global-X-all_p53-signaling	0.000822563	88.9655	B122	30.9052	Male	38	ERA
KT00777	Plasma cell	4-X-global-X-all_p53-signaling	0		B122	30.9052	Male	38	ERA
KT00777	Treg	4-X-global-X-all_p53-signaling	0.000768006	88.3212	B122	30.9052	Male	38	ERA
KT00777	gdT	4-X-global-X-all_p53-signaling	0.000712738	88.6792	B122	30.9052	Male	38	ERA
KT00777	mono	4-X-global-X-all_p53-signaling	0.000616878	86.5303	B122	30.9052	Male	38	ERA
KT00778	CD4_T	4-X-global-X-all_p53-signaling	0.000742588	91.0615	B122		Female	50	ERA
KT00778	CD8_T	4-X-global-X-all_p53-signaling	0.000710331	87.4598	B122		Female	50	ERA
KT00778	DC	4-X-global-X-all_p53-signaling	0.000659391	92.5373	B122		Female	50	ERA
KT00778	Memory B cell	4-X-global-X-all_p53-signaling	0.000626332	84.9398	B122		Female	50	ERA
KT00778	NK	4-X-global-X-all_p53-signaling	0.000635128	85.5482	B122		Female	50	ERA
KT00778	Naive B cell	4-X-global-X-all_p53-signaling	0.00058002	70.5534	B122		Female	50	ERA
KT00778	Other	4-X-global-X-all_p53-signaling	0.00126068	26.25	B122		Female	50	ERA
KT00778	Other_T	4-X-global-X-all_p53-signaling	0.00095083	91.358	B122		Female	50	ERA
KT00778	Plasma cell	4-X-global-X-all_p53-signaling	0.000602758	83.3333	B122		Female	50	ERA
KT00778	Treg	4-X-global-X-all_p53-signaling	0.000773703	88.764	B122		Female	50	ERA
KT00778	gdT	4-X-global-X-all_p53-signaling	0.000786441	85.7143	B122		Female	50	ERA
KT00778	mono	4-X-global-X-all_p53-signaling	0.00062117	88.3562	B122		Female	50	ERA
KT02132	CD4_T	4-X-global-X-all_p53-signaling	0.000743206	86.6453	B087	26.9478	Male	76	ERA
KT02132	CD8_T	4-X-global-X-all_p53-signaling	0.000682586	85.9659	B087	26.9478	Male	76	ERA
KT02132	DC	4-X-global-X-all_p53-signaling	0.000643902	92.5	B087	26.9478	Male	76	ERA
KT02132	Memory B cell	4-X-global-X-all_p53-signaling	0.000668329	81.4286	B087	26.9478	Male	76	ERA
KT02132	NK	4-X-global-X-all_p53-signaling	0.000675021	87.372	B087	26.9478	Male	76	ERA
KT02132	Naive B cell	4-X-global-X-all_p53-signaling	0.000614404	70.9091	B087	26.9478	Male	76	ERA
KT02132	Other	4-X-global-X-all_p53-signaling	0.00110168	77.7778	B087	26.9478	Male	76	ERA
KT02132	Other_T	4-X-global-X-all_p53-signaling	0.00126618	93.4783	B087	26.9478	Male	76	ERA
KT02132	Plasma cell	4-X-global-X-all_p53-signaling	0.000625139	81.8182	B087	26.9478	Male	76	ERA
KT02132	Treg	4-X-global-X-all_p53-signaling	0.000711185	84.9057	B087	26.9478	Male	76	ERA
KT02132	gdT	4-X-global-X-all_p53-signaling	0.0006683	93.1034	B087	26.9478	Male	76	ERA
KT02132	mono	4-X-global-X-all_p53-signaling	0.000648323	88.7144	B087	26.9478	Male	76	ERA
KT02139	CD4_T	4-X-global-X-all_p53-signaling	0.000655286	80.6988	B088	28.7455	Female	37	ERA
KT02139	CD8_T	4-X-global-X-all_p53-signaling	0.00066092	81.7623	B088	28.7455	Female	37	ERA
KT02139	DC	4-X-global-X-all_p53-signaling	0.000587762	86.087	B088	28.7455	Female	37	ERA
KT02139	Memory B cell	4-X-global-X-all_p53-signaling	0.000630667	81.8182	B088	28.7455	Female	37	ERA
KT02139	NK	4-X-global-X-all_p53-signaling	0.000599172	79.6074	B088	28.7455	Female	37	ERA
KT02139	Naive B cell	4-X-global-X-all_p53-signaling	0.000563966	61.5094	B088	28.7455	Female	37	ERA
KT02139	Other	4-X-global-X-all_p53-signaling	0.0011711	68.4211	B088	28.7455	Female	37	ERA
KT02139	Other_T	4-X-global-X-all_p53-signaling	0.000686867	85.3147	B088	28.7455	Female	37	ERA
KT02139	Plasma cell	4-X-global-X-all_p53-signaling	0.00121484	100	B088	28.7455	Female	37	ERA
KT02139	Treg	4-X-global-X-all_p53-signaling	0.000716899	81.2081	B088	28.7455	Female	37	ERA
KT02139	gdT	4-X-global-X-all_p53-signaling	0.000652266	79.5455	B088	28.7455	Female	37	ERA
KT02139	mono	4-X-global-X-all_p53-signaling	0.000593185	87.4698	B088	28.7455	Female	37	ERA
KT02140	CD4_T	4-X-global-X-all_p53-signaling	0.000690316	80.1075	B088	31.1003	Female	41	ERA
KT02140	CD8_T	4-X-global-X-all_p53-signaling	0.000647755	78.9679	B088	31.1003	Female	41	ERA
KT02140	DC	4-X-global-X-all_p53-signaling	0.00066075	81.8182	B088	31.1003	Female	41	ERA
KT02140	Memory B cell	4-X-global-X-all_p53-signaling	0.000615863	77.2727	B088	31.1003	Female	41	ERA
KT02140	NK	4-X-global-X-all_p53-signaling	0.00070877	85.2113	B088	31.1003	Female	41	ERA
KT02140	Naive B cell	4-X-global-X-all_p53-signaling	0.000580869	64.32	B088	31.1003	Female	41	ERA
KT02140	Other	4-X-global-X-all_p53-signaling	0.00153701	33.3333	B088	31.1003	Female	41	ERA
KT02140	Other_T	4-X-global-X-all_p53-signaling	0.00094642	100	B088	31.1003	Female	41	ERA
KT02140	Plasma cell	4-X-global-X-all_p53-signaling	0.000663925	88.2353	B088	31.1003	Female	41	ERA
KT02140	Treg	4-X-global-X-all_p53-signaling	0.000631581	72.093	B088	31.1003	Female	41	ERA
KT02140	gdT	4-X-global-X-all_p53-signaling	0.000759664	85.3147	B088	31.1003	Female	41	ERA
KT02140	mono	4-X-global-X-all_p53-signaling	0.00059974	84.5455	B088	31.1003	Female	41	ERA
KT02141	CD4_T	4-X-global-X-all_p53-signaling	0.000699833	82.6243	B122	23.3657	Female	52	ERA
KT02141	CD8_T	4-X-global-X-all_p53-signaling	0.000718553	87.1585	B122	23.3657	Female	52	ERA
KT02141	DC	4-X-global-X-all_p53-signaling	0.000648989	95.8904	B122	23.3657	Female	52	ERA
KT02141	Memory B cell	4-X-global-X-all_p53-signaling	0.000629501	70.4348	B122	23.3657	Female	52	ERA
KT02141	NK	4-X-global-X-all_p53-signaling	0.000673324	81.6712	B122	23.3657	Female	52	ERA
KT02141	Naive B cell	4-X-global-X-all_p53-signaling	0.000630233	76.3636	B122	23.3657	Female	52	ERA
KT02141	Other	4-X-global-X-all_p53-signaling	0.000974384	20	B122	23.3657	Female	52	ERA
KT02141	Other_T	4-X-global-X-all_p53-signaling	0.000736498	83.2962	B122	23.3657	Female	52	ERA
KT02141	Plasma cell	4-X-global-X-all_p53-signaling	0		B122	23.3657	Female	52	ERA
KT02141	Treg	4-X-global-X-all_p53-signaling	0.000698159	80.7018	B122	23.3657	Female	52	ERA
KT02141	gdT	4-X-global-X-all_p53-signaling	0.00070247	87.5	B122	23.3657	Female	52	ERA
KT02141	mono	4-X-global-X-all_p53-signaling	0.000628548	86.2485	B122	23.3657	Female	52	ERA
KT02177	CD4_T	4-X-global-X-all_p53-signaling	0.000693664	84.8537	B100	32.6675	Female	64	ARI
KT02177	CD8_T	4-X-global-X-all_p53-signaling	0.00064621	84.9741	B100	32.6675	Female	64	ARI
KT02177	DC	4-X-global-X-all_p53-signaling	0.000619068	89.8148	B100	32.6675	Female	64	ARI
KT02177	Memory B cell	4-X-global-X-all_p53-signaling	0.000560341	78.7402	B100	32.6675	Female	64	ARI
KT02177	NK	4-X-global-X-all_p53-signaling	0.000622406	82.8205	B100	32.6675	Female	64	ARI
KT02177	Naive B cell	4-X-global-X-all_p53-signaling	0.000529064	61.0236	B100	32.6675	Female	64	ARI
KT02177	Other	4-X-global-X-all_p53-signaling	0.00144968	85.7143	B100	32.6675	Female	64	ARI
KT02177	Other_T	4-X-global-X-all_p53-signaling	0.000833191	88.4058	B100	32.6675	Female	64	ARI
KT02177	Plasma cell	4-X-global-X-all_p53-signaling	0.000487791	100	B100	32.6675	Female	64	ARI
KT02177	Treg	4-X-global-X-all_p53-signaling	0.000655059	83.1461	B100	32.6675	Female	64	ARI
KT02177	gdT	4-X-global-X-all_p53-signaling	0.000730031	88.3721	B100	32.6675	Female	64	ARI
KT02177	mono	4-X-global-X-all_p53-signaling	0.000606718	86.9782	B100	32.6675	Female	64	ARI
KT02284	CD4_T	4-X-global-X-all_p53-signaling	0.000677936	86.9471	B182	33.4293	Female	51	CON1
KT02284	CD8_T	4-X-global-X-all_p53-signaling	0.000637593	85.1942	B182	33.4293	Female	51	CON1
KT02284	DC	4-X-global-X-all_p53-signaling	0.000566533	90.625	B182	33.4293	Female	51	CON1
KT02284	Memory B cell	4-X-global-X-all_p53-signaling	0.000585452	75.8865	B182	33.4293	Female	51	CON1
KT02284	NK	4-X-global-X-all_p53-signaling	0.000582591	80	B182	33.4293	Female	51	CON1
KT02284	Naive B cell	4-X-global-X-all_p53-signaling	0.000580271	63.7363	B182	33.4293	Female	51	CON1
KT02284	Other	4-X-global-X-all_p53-signaling	0.00148835	38.2979	B182	33.4293	Female	51	CON1
KT02284	Other_T	4-X-global-X-all_p53-signaling	0.000690735	86.6569	B182	33.4293	Female	51	CON1
KT02284	Plasma cell	4-X-global-X-all_p53-signaling	0.000599399	85.7143	B182	33.4293	Female	51	CON1
KT02284	Treg	4-X-global-X-all_p53-signaling	0.000679455	83.9378	B182	33.4293	Female	51	CON1
KT02284	gdT	4-X-global-X-all_p53-signaling	0.000737852	88.6836	B182	33.4293	Female	51	CON1
KT02284	mono	4-X-global-X-all_p53-signaling	0.000677658	83.0357	B182	33.4293	Female	51	CON1
KT02286	CD4_T	4-X-global-X-all_p53-signaling	0.000650686	85.1294	B182	31.6028	Female	37	CON1
KT02286	CD8_T	4-X-global-X-all_p53-signaling	0.000652337	87.5	B182	31.6028	Female	37	CON1
KT02286	DC	4-X-global-X-all_p53-signaling	0.00061574	88.8889	B182	31.6028	Female	37	CON1
KT02286	Memory B cell	4-X-global-X-all_p53-signaling	0.000524473	74.6606	B182	31.6028	Female	37	CON1
KT02286	NK	4-X-global-X-all_p53-signaling	0.000601992	83.0645	B182	31.6028	Female	37	CON1
KT02286	Naive B cell	4-X-global-X-all_p53-signaling	0.000525146	72.9412	B182	31.6028	Female	37	CON1
KT02286	Other	4-X-global-X-all_p53-signaling	0.00109435	46.5116	B182	31.6028	Female	37	CON1
KT02286	Other_T	4-X-global-X-all_p53-signaling	0.00072834	87.4459	B182	31.6028	Female	37	CON1
KT02286	Plasma cell	4-X-global-X-all_p53-signaling	0.000736368	100	B182	31.6028	Female	37	CON1
KT02286	Treg	4-X-global-X-all_p53-signaling	0.000707546	86.1386	B182	31.6028	Female	37	CON1
KT02286	gdT	4-X-global-X-all_p53-signaling	0.000697162	80.7692	B182	31.6028	Female	37	CON1
KT02286	mono	4-X-global-X-all_p53-signaling	0.000631199	91.5721	B182	31.6028	Female	37	CON1
KT02287	CD4_T	4-X-global-X-all_p53-signaling	0.000669019	85.429	B182	37.1001	Female	59	CON1
KT02287	CD8_T	4-X-global-X-all_p53-signaling	0.000721876	87.9821	B182	37.1001	Female	59	CON1
KT02287	DC	4-X-global-X-all_p53-signaling	0.000579334	89.5833	B182	37.1001	Female	59	CON1
KT02287	Memory B cell	4-X-global-X-all_p53-signaling	0.000602534	76.9697	B182	37.1001	Female	59	CON1
KT02287	NK	4-X-global-X-all_p53-signaling	0.000617593	87.1893	B182	37.1001	Female	59	CON1
KT02287	Naive B cell	4-X-global-X-all_p53-signaling	0.000556265	66.9856	B182	37.1001	Female	59	CON1
KT02287	Other	4-X-global-X-all_p53-signaling	0.0015907	48.7179	B182	37.1001	Female	59	CON1
KT02287	Other_T	4-X-global-X-all_p53-signaling	0.000884346	90.4762	B182	37.1001	Female	59	CON1
KT02287	Plasma cell	4-X-global-X-all_p53-signaling	0	0	B182	37.1001	Female	59	CON1
KT02287	Treg	4-X-global-X-all_p53-signaling	0.000635405	84.1463	B182	37.1001	Female	59	CON1
KT02287	gdT	4-X-global-X-all_p53-signaling	0.000676785	100	B182	37.1001	Female	59	CON1
KT02287	mono	4-X-global-X-all_p53-signaling	0.000623649	90.6114	B182	37.1001	Female	59	CON1
KT02292	CD4_T	4-X-global-X-all_p53-signaling	0.000654168	86.092	B182	31.2386	Female	36	CON1
KT02292	CD8_T	4-X-global-X-all_p53-signaling	0.000652966	86.259	B182	31.2386	Female	36	CON1
KT02292	DC	4-X-global-X-all_p53-signaling	0.000533435	88.1356	B182	31.2386	Female	36	CON1
KT02292	Memory B cell	4-X-global-X-all_p53-signaling	0.000553071	77.7778	B182	31.2386	Female	36	CON1
KT02292	NK	4-X-global-X-all_p53-signaling	0.000622697	82.4607	B182	31.2386	Female	36	CON1
KT02292	Naive B cell	4-X-global-X-all_p53-signaling	0.000520463	67.2185	B182	31.2386	Female	36	CON1
KT02292	Other	4-X-global-X-all_p53-signaling	0.00122087	61.0169	B182	31.2386	Female	36	CON1
KT02292	Other_T	4-X-global-X-all_p53-signaling	0.00078042	87.3239	B182	31.2386	Female	36	CON1
KT02292	Plasma cell	4-X-global-X-all_p53-signaling	0.000557167	60	B182	31.2386	Female	36	CON1
KT02292	Treg	4-X-global-X-all_p53-signaling	0.000719683	82.2222	B182	31.2386	Female	36	CON1
KT02292	gdT	4-X-global-X-all_p53-signaling	0.000697134	93.7063	B182	31.2386	Female	36	CON1
KT02292	mono	4-X-global-X-all_p53-signaling	0.000562566	88.9888	B182	31.2386	Female	36	CON1
KT02298	CD4_T	4-X-global-X-all_p53-signaling	0.000661931	84.9503	B182	20.5613	Female	57	CON1
KT02298	CD8_T	4-X-global-X-all_p53-signaling	0.000613364	85.0746	B182	20.5613	Female	57	CON1
KT02298	DC	4-X-global-X-all_p53-signaling	0.000607921	93.3333	B182	20.5613	Female	57	CON1
KT02298	Memory B cell	4-X-global-X-all_p53-signaling	0.000528637	80.0995	B182	20.5613	Female	57	CON1
KT02298	NK	4-X-global-X-all_p53-signaling	0.000606981	85.0785	B182	20.5613	Female	57	CON1
KT02298	Naive B cell	4-X-global-X-all_p53-signaling	0.00054001	62.259	B182	20.5613	Female	57	CON1
KT02298	Other	4-X-global-X-all_p53-signaling	0.00122249	58.1395	B182	20.5613	Female	57	CON1
KT02298	Other_T	4-X-global-X-all_p53-signaling	0.000727075	87.1886	B182	20.5613	Female	57	CON1
KT02298	Plasma cell	4-X-global-X-all_p53-signaling	0.00064309	100	B182	20.5613	Female	57	CON1
KT02298	Treg	4-X-global-X-all_p53-signaling	0.0007072	79.8817	B182	20.5613	Female	57	CON1
KT02298	gdT	4-X-global-X-all_p53-signaling	0.000701098	82.8947	B182	20.5613	Female	57	CON1
KT02298	mono	4-X-global-X-all_p53-signaling	0.000616871	87.0345	B182	20.5613	Female	57	CON1
KT02303	CD4_T	4-X-global-X-all_p53-signaling	0.00066256	86.726	B182	39.6489	Female	78	CON1
KT02303	CD8_T	4-X-global-X-all_p53-signaling	0.000676156	87.3188	B182	39.6489	Female	78	CON1
KT02303	DC	4-X-global-X-all_p53-signaling	0.000510914	86.1111	B182	39.6489	Female	78	CON1
KT02303	Memory B cell	4-X-global-X-all_p53-signaling	0.000613105	76.8116	B182	39.6489	Female	78	CON1
KT02303	NK	4-X-global-X-all_p53-signaling	0.000617797	80.5237	B182	39.6489	Female	78	CON1
KT02303	Naive B cell	4-X-global-X-all_p53-signaling	0.000559532	69.4153	B182	39.6489	Female	78	CON1
KT02303	Other	4-X-global-X-all_p53-signaling	0.00102225	34.5455	B182	39.6489	Female	78	CON1
KT02303	Other_T	4-X-global-X-all_p53-signaling	0.000814957	84.6154	B182	39.6489	Female	78	CON1
KT02303	Plasma cell	4-X-global-X-all_p53-signaling	0.000629656	100	B182	39.6489	Female	78	CON1
KT02303	Treg	4-X-global-X-all_p53-signaling	0.0007384	87.2549	B182	39.6489	Female	78	CON1
KT02303	gdT	4-X-global-X-all_p53-signaling	0.000809507	83.3333	B182	39.6489	Female	78	CON1
KT02303	mono	4-X-global-X-all_p53-signaling	0.000583683	87.9926	B182	39.6489	Female	78	CON1
KT02952	CD4_T	4-X-global-X-all_p53-signaling	0.000702885	87.2578	B122	27.0226	Male	70	CON1
KT02952	CD8_T	4-X-global-X-all_p53-signaling	0.000680054	86.9822	B122	27.0226	Male	70	CON1
KT02952	DC	4-X-global-X-all_p53-signaling	0.000604331	90.8333	B122	27.0226	Male	70	CON1
KT02952	Memory B cell	4-X-global-X-all_p53-signaling	0.000609108	82.0513	B122	27.0226	Male	70	CON1
KT02952	NK	4-X-global-X-all_p53-signaling	0.000679529	84.2105	B122	27.0226	Male	70	CON1
KT02952	Naive B cell	4-X-global-X-all_p53-signaling	0.000586662	62.2222	B122	27.0226	Male	70	CON1
KT02952	Other	4-X-global-X-all_p53-signaling	0.00129025	55.5556	B122	27.0226	Male	70	CON1
KT02952	Other_T	4-X-global-X-all_p53-signaling	0.00102553	91.1765	B122	27.0226	Male	70	CON1
KT02952	Plasma cell	4-X-global-X-all_p53-signaling	0.000377521	100	B122	27.0226	Male	70	CON1
KT02952	Treg	4-X-global-X-all_p53-signaling	0.000738958	87.7551	B122	27.0226	Male	70	CON1
KT02952	gdT	4-X-global-X-all_p53-signaling	0.000778935	92.7536	B122	27.0226	Male	70	CON1
KT02952	mono	4-X-global-X-all_p53-signaling	0.000631182	90.8645	B122	27.0226	Male	70	CON1
KT02953	CD4_T	4-X-global-X-all_p53-signaling	0.000638057	85.036	B122	26.0422	Female	46	CON1
KT02953	CD8_T	4-X-global-X-all_p53-signaling	0.000647628	86.9613	B122	26.0422	Female	46	CON1
KT02953	DC	4-X-global-X-all_p53-signaling	0.000547585	84.2105	B122	26.0422	Female	46	CON1
KT02953	Memory B cell	4-X-global-X-all_p53-signaling	0.000586214	81.5642	B122	26.0422	Female	46	CON1
KT02953	NK	4-X-global-X-all_p53-signaling	0.000607718	82.2581	B122	26.0422	Female	46	CON1
KT02953	Naive B cell	4-X-global-X-all_p53-signaling	0.000556624	67.2192	B122	26.0422	Female	46	CON1
KT02953	Other	4-X-global-X-all_p53-signaling	0.00135682	65.3846	B122	26.0422	Female	46	CON1
KT02953	Other_T	4-X-global-X-all_p53-signaling	0.000760513	87.9121	B122	26.0422	Female	46	CON1
KT02953	Plasma cell	4-X-global-X-all_p53-signaling	0	0	B122	26.0422	Female	46	CON1
KT02953	Treg	4-X-global-X-all_p53-signaling	0.000714003	81.6667	B122	26.0422	Female	46	CON1
KT02953	gdT	4-X-global-X-all_p53-signaling	0.000720109	85.7143	B122	26.0422	Female	46	CON1
KT02953	mono	4-X-global-X-all_p53-signaling	0.000601614	81.9728	B122	26.0422	Female	46	CON1
KT02957	CD4_T	4-X-global-X-all_p53-signaling	0.000639485	81.2319	B122	20.8795	Female	45	CON1
KT02957	CD8_T	4-X-global-X-all_p53-signaling	0.000619619	81.9395	B122	20.8795	Female	45	CON1
KT02957	DC	4-X-global-X-all_p53-signaling	0.000647783	84.6715	B122	20.8795	Female	45	CON1
KT02957	Memory B cell	4-X-global-X-all_p53-signaling	0.000677983	79.2683	B122	20.8795	Female	45	CON1
KT02957	NK	4-X-global-X-all_p53-signaling	0.000602471	75.3452	B122	20.8795	Female	45	CON1
KT02957	Naive B cell	4-X-global-X-all_p53-signaling	0.000540632	60.221	B122	20.8795	Female	45	CON1
KT02957	Other	4-X-global-X-all_p53-signaling	0.000886733	57.1429	B122	20.8795	Female	45	CON1
KT02957	Other_T	4-X-global-X-all_p53-signaling	0.000710579	85.782	B122	20.8795	Female	45	CON1
KT02957	Plasma cell	4-X-global-X-all_p53-signaling	0.00086286	72.7273	B122	20.8795	Female	45	CON1
KT02957	Treg	4-X-global-X-all_p53-signaling	0.000725081	72.1739	B122	20.8795	Female	45	CON1
KT02957	gdT	4-X-global-X-all_p53-signaling	0.000607775	78.125	B122	20.8795	Female	45	CON1
KT02957	mono	4-X-global-X-all_p53-signaling	0.000620432	86.5607	B122	20.8795	Female	45	CON1
KT02958	CD4_T	4-X-global-X-all_p53-signaling	0.000665819	81.3918	B122	25.3966	Female	34	CON1
KT02958	CD8_T	4-X-global-X-all_p53-signaling	0.000664498	82.1486	B122	25.3966	Female	34	CON1
KT02958	DC	4-X-global-X-all_p53-signaling	0.000582903	94.2857	B122	25.3966	Female	34	CON1
KT02958	Memory B cell	4-X-global-X-all_p53-signaling	0.000579931	66.0232	B122	25.3966	Female	34	CON1
KT02958	NK	4-X-global-X-all_p53-signaling	0.000608933	78.9625	B122	25.3966	Female	34	CON1
KT02958	Naive B cell	4-X-global-X-all_p53-signaling	0.000586772	58.0838	B122	25.3966	Female	34	CON1
KT02958	Other	4-X-global-X-all_p53-signaling	0.000833752	66.6667	B122	25.3966	Female	34	CON1
KT02958	Other_T	4-X-global-X-all_p53-signaling	0.000688016	82.199	B122	25.3966	Female	34	CON1
KT02958	Plasma cell	4-X-global-X-all_p53-signaling	0.000673103	72.7273	B122	25.3966	Female	34	CON1
KT02958	Treg	4-X-global-X-all_p53-signaling	0.000695858	77.2059	B122	25.3966	Female	34	CON1
KT02958	gdT	4-X-global-X-all_p53-signaling	0.000714667	81.5476	B122	25.3966	Female	34	CON1
KT02958	mono	4-X-global-X-all_p53-signaling	0.000625313	87.1605	B122	25.3966	Female	34	CON1
KT02969	CD4_T	4-X-global-X-all_p53-signaling	0.000657396	84.127	B122	24.196	Female	55	CON1
KT02969	CD8_T	4-X-global-X-all_p53-signaling	0.000662766	84.3105	B122	24.196	Female	55	CON1
KT02969	DC	4-X-global-X-all_p53-signaling	0.000670484	84.4828	B122	24.196	Female	55	CON1
KT02969	Memory B cell	4-X-global-X-all_p53-signaling	0.000576219	75.1799	B122	24.196	Female	55	CON1
KT02969	NK	4-X-global-X-all_p53-signaling	0.000650805	81.4346	B122	24.196	Female	55	CON1
KT02969	Naive B cell	4-X-global-X-all_p53-signaling	0.000549721	60.1911	B122	24.196	Female	55	CON1
KT02969	Other	4-X-global-X-all_p53-signaling	0.00102619	55.2632	B122	24.196	Female	55	CON1
KT02969	Other_T	4-X-global-X-all_p53-signaling	0.000786904	86.1111	B122	24.196	Female	55	CON1
KT02969	Plasma cell	4-X-global-X-all_p53-signaling	0.00062962	90	B122	24.196	Female	55	CON1
KT02969	Treg	4-X-global-X-all_p53-signaling	0.000683215	79.0179	B122	24.196	Female	55	CON1
KT02969	gdT	4-X-global-X-all_p53-signaling	0.000696268	82.6923	B122	24.196	Female	55	CON1
KT02969	mono	4-X-global-X-all_p53-signaling	0.000628258	90.7087	B122	24.196	Female	55	CON1
KT02970	CD4_T	4-X-global-X-all_p53-signaling	0.000702478	85.8486	B122	27.0993	Female	71	CON1
KT02970	CD8_T	4-X-global-X-all_p53-signaling	0.000695159	86.5672	B122	27.0993	Female	71	CON1
KT02970	DC	4-X-global-X-all_p53-signaling	0.000700239	87.931	B122	27.0993	Female	71	CON1
KT02970	Memory B cell	4-X-global-X-all_p53-signaling	0.0006079	81.8182	B122	27.0993	Female	71	CON1
KT02970	NK	4-X-global-X-all_p53-signaling	0.000653253	84.492	B122	27.0993	Female	71	CON1
KT02970	Naive B cell	4-X-global-X-all_p53-signaling	0.00057162	67.8922	B122	27.0993	Female	71	CON1
KT02970	Other	4-X-global-X-all_p53-signaling	0.00122156	58.8235	B122	27.0993	Female	71	CON1
KT02970	Other_T	4-X-global-X-all_p53-signaling	0.000959358	100	B122	27.0993	Female	71	CON1
KT02970	Plasma cell	4-X-global-X-all_p53-signaling	0.000627752	80	B122	27.0993	Female	71	CON1
KT02970	Treg	4-X-global-X-all_p53-signaling	0.000714496	81.8792	B122	27.0993	Female	71	CON1
KT02970	gdT	4-X-global-X-all_p53-signaling	0.000830255	85.8491	B122	27.0993	Female	71	CON1
KT02970	mono	4-X-global-X-all_p53-signaling	0.000674542	90	B122	27.0993	Female	71	CON1
KT02971	CD4_T	4-X-global-X-all_p53-signaling	0.000655178	82.9855	B178	28.6368	Female	60	CON1
KT02971	CD8_T	4-X-global-X-all_p53-signaling	0.000644261	83.0128	B178	28.6368	Female	60	CON1
KT02971	DC	4-X-global-X-all_p53-signaling	0.000713496	88.1356	B178	28.6368	Female	60	CON1
KT02971	Memory B cell	4-X-global-X-all_p53-signaling	0.000597411	74.2308	B178	28.6368	Female	60	CON1
KT02971	NK	4-X-global-X-all_p53-signaling	0.000669884	78.487	B178	28.6368	Female	60	CON1
KT02971	Naive B cell	4-X-global-X-all_p53-signaling	0.000603721	68.0639	B178	28.6368	Female	60	CON1
KT02971	Other	4-X-global-X-all_p53-signaling	0.00122143	73.3333	B178	28.6368	Female	60	CON1
KT02971	Other_T	4-X-global-X-all_p53-signaling	0.000884691	84	B178	28.6368	Female	60	CON1
KT02971	Plasma cell	4-X-global-X-all_p53-signaling	0.000318758	75	B178	28.6368	Female	60	CON1
KT02971	Treg	4-X-global-X-all_p53-signaling	0.000709643	76.0638	B178	28.6368	Female	60	CON1
KT02971	gdT	4-X-global-X-all_p53-signaling	0.000688858	84.2105	B178	28.6368	Female	60	CON1
KT02971	mono	4-X-global-X-all_p53-signaling	0.000640055	86.3636	B178	28.6368	Female	60	CON1
KT02974	CD4_T	4-X-global-X-all_p53-signaling	0.000678484	89.1554	B122	26.0068	Male	70	CON1
KT02974	CD8_T	4-X-global-X-all_p53-signaling	0.000645783	87.2774	B122	26.0068	Male	70	CON1
KT02974	DC	4-X-global-X-all_p53-signaling	0.000644708	86.7089	B122	26.0068	Male	70	CON1
KT02974	Memory B cell	4-X-global-X-all_p53-signaling	0.00055988	80.4348	B122	26.0068	Male	70	CON1
KT02974	NK	4-X-global-X-all_p53-signaling	0.000639612	85.5107	B122	26.0068	Male	70	CON1
KT02974	Naive B cell	4-X-global-X-all_p53-signaling	0.000591026	67.7928	B122	26.0068	Male	70	CON1
KT02974	Other	4-X-global-X-all_p53-signaling	0.00136914	56.8182	B122	26.0068	Male	70	CON1
KT02974	Other_T	4-X-global-X-all_p53-signaling	0.000842645	88.7218	B122	26.0068	Male	70	CON1
KT02974	Plasma cell	4-X-global-X-all_p53-signaling	0.000731856	83.3333	B122	26.0068	Male	70	CON1
KT02974	Treg	4-X-global-X-all_p53-signaling	0.000766656	89.1089	B122	26.0068	Male	70	CON1
KT02974	gdT	4-X-global-X-all_p53-signaling	0.000795205	92.8571	B122	26.0068	Male	70	CON1
KT02974	mono	4-X-global-X-all_p53-signaling	0.000636967	90.0307	B122	26.0068	Male	70	CON1
KT02978	CD4_T	4-X-global-X-all_p53-signaling	0.000652268	85.7982	B182	38.4615	Female	68	CON1
KT02978	CD8_T	4-X-global-X-all_p53-signaling	0.000631221	84.5992	B182	38.4615	Female	68	CON1
KT02978	DC	4-X-global-X-all_p53-signaling	0.000569529	91.0714	B182	38.4615	Female	68	CON1
KT02978	Memory B cell	4-X-global-X-all_p53-signaling	0.000605768	85.8696	B182	38.4615	Female	68	CON1
KT02978	NK	4-X-global-X-all_p53-signaling	0.000604958	85.3195	B182	38.4615	Female	68	CON1
KT02978	Naive B cell	4-X-global-X-all_p53-signaling	0.00054496	62.5344	B182	38.4615	Female	68	CON1
KT02978	Other	4-X-global-X-all_p53-signaling	0.00114597	57.5758	B182	38.4615	Female	68	CON1
KT02978	Other_T	4-X-global-X-all_p53-signaling	0.00092394	100	B182	38.4615	Female	68	CON1
KT02978	Plasma cell	4-X-global-X-all_p53-signaling	0.00072996	40	B182	38.4615	Female	68	CON1
KT02978	Treg	4-X-global-X-all_p53-signaling	0.00065744	82.1918	B182	38.4615	Female	68	CON1
KT02978	gdT	4-X-global-X-all_p53-signaling	0.000827449	92.8571	B182	38.4615	Female	68	CON1
KT02978	mono	4-X-global-X-all_p53-signaling	0.000634612	90.3066	B182	38.4615	Female	68	CON1
KT02981	CD4_T	4-X-global-X-all_p53-signaling	0.000686647	83.0328	B178	20.3621	Female	61	ERA
KT02981	CD8_T	4-X-global-X-all_p53-signaling	0.000666182	85.4701	B178	20.3621	Female	61	ERA
KT02981	DC	4-X-global-X-all_p53-signaling	0.000671501	92.2078	B178	20.3621	Female	61	ERA
KT02981	Memory B cell	4-X-global-X-all_p53-signaling	0.000617304	75.2427	B178	20.3621	Female	61	ERA
KT02981	NK	4-X-global-X-all_p53-signaling	0.000615007	84.2572	B178	20.3621	Female	61	ERA
KT02981	Naive B cell	4-X-global-X-all_p53-signaling	0.000606277	65.4709	B178	20.3621	Female	61	ERA
KT02981	Other	4-X-global-X-all_p53-signaling	0.00123654	60	B178	20.3621	Female	61	ERA
KT02981	Other_T	4-X-global-X-all_p53-signaling	0.000766622	85.2248	B178	20.3621	Female	61	ERA
KT02981	Plasma cell	4-X-global-X-all_p53-signaling	0.000653165	100	B178	20.3621	Female	61	ERA
KT02981	Treg	4-X-global-X-all_p53-signaling	0.000662583	78.744	B178	20.3621	Female	61	ERA
KT02981	gdT	4-X-global-X-all_p53-signaling	0.000759543	84.6154	B178	20.3621	Female	61	ERA
KT02981	mono	4-X-global-X-all_p53-signaling	0.000623503	84.3558	B178	20.3621	Female	61	ERA
KT02985	CD4_T	4-X-global-X-all_p53-signaling	0.000681003	87.8597	B122	25.8264	Male	76	CON1
KT02985	CD8_T	4-X-global-X-all_p53-signaling	0.000711351	85.8696	B122	25.8264	Male	76	CON1
KT02985	DC	4-X-global-X-all_p53-signaling	0.000656158	90.5405	B122	25.8264	Male	76	CON1
KT02985	Memory B cell	4-X-global-X-all_p53-signaling	0.000559579	76.9231	B122	25.8264	Male	76	CON1
KT02985	NK	4-X-global-X-all_p53-signaling	0.000636871	82.8516	B122	25.8264	Male	76	CON1
KT02985	Naive B cell	4-X-global-X-all_p53-signaling	0.000533139	73.75	B122	25.8264	Male	76	CON1
KT02985	Other	4-X-global-X-all_p53-signaling	0.00140139	42.8571	B122	25.8264	Male	76	CON1
KT02985	Other_T	4-X-global-X-all_p53-signaling	0.000743384	93.75	B122	25.8264	Male	76	CON1
KT02985	Plasma cell	4-X-global-X-all_p53-signaling	0		B122	25.8264	Male	76	CON1
KT02985	Treg	4-X-global-X-all_p53-signaling	0.00064587	84.3972	B122	25.8264	Male	76	CON1
KT02985	gdT	4-X-global-X-all_p53-signaling	0.000555644	76.1905	B122	25.8264	Male	76	CON1
KT02985	mono	4-X-global-X-all_p53-signaling	0.000632691	84.0836	B122	25.8264	Male	76	CON1
KT02992	CD4_T	4-X-global-X-all_p53-signaling	0.000701068	84.2318	B122	28.1333	Female	75	CON1
KT02992	CD8_T	4-X-global-X-all_p53-signaling	0.000660171	84.9906	B122	28.1333	Female	75	CON1
KT02992	DC	4-X-global-X-all_p53-signaling	0.000687609	91.2621	B122	28.1333	Female	75	CON1
KT02992	Memory B cell	4-X-global-X-all_p53-signaling	0.000572982	80.9211	B122	28.1333	Female	75	CON1
KT02992	NK	4-X-global-X-all_p53-signaling	0.000652062	80.2956	B122	28.1333	Female	75	CON1
KT02992	Naive B cell	4-X-global-X-all_p53-signaling	0.000559394	68.3794	B122	28.1333	Female	75	CON1
KT02992	Other	4-X-global-X-all_p53-signaling	0.00102944	54.2857	B122	28.1333	Female	75	CON1
KT02992	Other_T	4-X-global-X-all_p53-signaling	0.000951226	75.8621	B122	28.1333	Female	75	CON1
KT02992	Plasma cell	4-X-global-X-all_p53-signaling	0.000864619	85.7143	B122	28.1333	Female	75	CON1
KT02992	Treg	4-X-global-X-all_p53-signaling	0.000741494	85.5932	B122	28.1333	Female	75	CON1
KT02992	gdT	4-X-global-X-all_p53-signaling	0.000640457	85.7143	B122	28.1333	Female	75	CON1
KT02992	mono	4-X-global-X-all_p53-signaling	0.000648544	86.773	B122	28.1333	Female	75	CON1
KT03931	CD4_T	4-X-global-X-all_p53-signaling	0.000666435	81.1063	B160	27.393	Female	61	CON1
KT03931	CD8_T	4-X-global-X-all_p53-signaling	0.000646107	79.1383	B160	27.393	Female	61	CON1
KT03931	DC	4-X-global-X-all_p53-signaling	0.000582413	84.5238	B160	27.393	Female	61	CON1
KT03931	Memory B cell	4-X-global-X-all_p53-signaling	0.00067366	66.6667	B160	27.393	Female	61	CON1
KT03931	NK	4-X-global-X-all_p53-signaling	0.000634369	74.3789	B160	27.393	Female	61	CON1
KT03931	Naive B cell	4-X-global-X-all_p53-signaling	0.000563095	65.2422	B160	27.393	Female	61	CON1
KT03931	Other	4-X-global-X-all_p53-signaling	0.00155016	63.6364	B160	27.393	Female	61	CON1
KT03931	Other_T	4-X-global-X-all_p53-signaling	0.00075437	83.6478	B160	27.393	Female	61	CON1
KT03931	Plasma cell	4-X-global-X-all_p53-signaling	0.00115642	80	B160	27.393	Female	61	CON1
KT03931	Treg	4-X-global-X-all_p53-signaling	0.000702239	77.1536	B160	27.393	Female	61	CON1
KT03931	gdT	4-X-global-X-all_p53-signaling	0.000786044	84.7826	B160	27.393	Female	61	CON1
KT03931	mono	4-X-global-X-all_p53-signaling	0.000629322	82.028	B160	27.393	Female	61	CON1
KT04072	CD4_T	4-X-global-X-all_p53-signaling	0.000668432	82.2222	B158	24.2498	Male	72	CON1
KT04072	CD8_T	4-X-global-X-all_p53-signaling	0.000653071	82.7381	B158	24.2498	Male	72	CON1
KT04072	DC	4-X-global-X-all_p53-signaling	0.00061059	87.5	B158	24.2498	Male	72	CON1
KT04072	Memory B cell	4-X-global-X-all_p53-signaling	0.000606128	73.3333	B158	24.2498	Male	72	CON1
KT04072	NK	4-X-global-X-all_p53-signaling	0.000664923	81.6901	B158	24.2498	Male	72	CON1
KT04072	Naive B cell	4-X-global-X-all_p53-signaling	0.000535957	68.9266	B158	24.2498	Male	72	CON1
KT04072	Other	4-X-global-X-all_p53-signaling	0.00112967	46.6667	B158	24.2498	Male	72	CON1
KT04072	Other_T	4-X-global-X-all_p53-signaling	0.000826467	92.3077	B158	24.2498	Male	72	CON1
KT04072	Plasma cell	4-X-global-X-all_p53-signaling	0.000610277	100	B158	24.2498	Male	72	CON1
KT04072	Treg	4-X-global-X-all_p53-signaling	0.00067797	78.9474	B158	24.2498	Male	72	CON1
KT04072	gdT	4-X-global-X-all_p53-signaling	0.000734634	79.8165	B158	24.2498	Male	72	CON1
KT04072	mono	4-X-global-X-all_p53-signaling	0.000648237	83.8124	B158	24.2498	Male	72	CON1
KT04092	CD4_T	4-X-global-X-all_p53-signaling	0.000615169	77.7999	B158	23.6728	Female	44	CON1
KT04092	CD8_T	4-X-global-X-all_p53-signaling	0.000612187	78.3761	B158	23.6728	Female	44	CON1
KT04092	DC	4-X-global-X-all_p53-signaling	0.000597456	83.7209	B158	23.6728	Female	44	CON1
KT04092	Memory B cell	4-X-global-X-all_p53-signaling	0.000574385	73.0769	B158	23.6728	Female	44	CON1
KT04092	NK	4-X-global-X-all_p53-signaling	0.000604731	75.8794	B158	23.6728	Female	44	CON1
KT04092	Naive B cell	4-X-global-X-all_p53-signaling	0.00053	61.0294	B158	23.6728	Female	44	CON1
KT04092	Other	4-X-global-X-all_p53-signaling	0.00106002	85.7143	B158	23.6728	Female	44	CON1
KT04092	Other_T	4-X-global-X-all_p53-signaling	0.00102654	89.4737	B158	23.6728	Female	44	CON1
KT04092	Plasma cell	4-X-global-X-all_p53-signaling	0		B158	23.6728	Female	44	CON1
KT04092	Treg	4-X-global-X-all_p53-signaling	0.000630336	65	B158	23.6728	Female	44	CON1
KT04092	gdT	4-X-global-X-all_p53-signaling	0.000694953	77.193	B158	23.6728	Female	44	CON1
KT04092	mono	4-X-global-X-all_p53-signaling	0.000611938	81.3314	B158	23.6728	Female	44	CON1
KT04115	CD4_T	4-X-global-X-all_p53-signaling	0.000689529	83.2304	B178	24.4739	Female	28	CON1
KT04115	CD8_T	4-X-global-X-all_p53-signaling	0.000702146	84.1176	B178	24.4739	Female	28	CON1
KT04115	DC	4-X-global-X-all_p53-signaling	0.000674231	94.4444	B178	24.4739	Female	28	CON1
KT04115	Memory B cell	4-X-global-X-all_p53-signaling	0.000597648	72.9927	B178	24.4739	Female	28	CON1
KT04115	NK	4-X-global-X-all_p53-signaling	0.000650105	78.5828	B178	24.4739	Female	28	CON1
KT04115	Naive B cell	4-X-global-X-all_p53-signaling	0.000620206	65.285	B178	24.4739	Female	28	CON1
KT04115	Other	4-X-global-X-all_p53-signaling	0.00117158	72.2222	B178	24.4739	Female	28	CON1
KT04115	Other_T	4-X-global-X-all_p53-signaling	0.000816437	83.4043	B178	24.4739	Female	28	CON1
KT04115	Plasma cell	4-X-global-X-all_p53-signaling	0.000783329	80	B178	24.4739	Female	28	CON1
KT04115	Treg	4-X-global-X-all_p53-signaling	0.000738999	82.2034	B178	24.4739	Female	28	CON1
KT04115	gdT	4-X-global-X-all_p53-signaling	0.000764552	82.3529	B178	24.4739	Female	28	CON1
KT04115	mono	4-X-global-X-all_p53-signaling	0.000651788	85.1695	B178	24.4739	Female	28	CON1
KT04118	CD4_T	4-X-global-X-all_p53-signaling	0.000680549	83.3643	B160	32.1302	Female	59	CON1
KT04118	CD8_T	4-X-global-X-all_p53-signaling	0.000672357	82.5215	B160	32.1302	Female	59	CON1
KT04118	DC	4-X-global-X-all_p53-signaling	0.000618745	83.6735	B160	32.1302	Female	59	CON1
KT04118	Memory B cell	4-X-global-X-all_p53-signaling	0.00067909	74.5283	B160	32.1302	Female	59	CON1
KT04118	NK	4-X-global-X-all_p53-signaling	0.000655201	78.4047	B160	32.1302	Female	59	CON1
KT04118	Naive B cell	4-X-global-X-all_p53-signaling	0.000577177	59.1777	B160	32.1302	Female	59	CON1
KT04118	Other	4-X-global-X-all_p53-signaling	0.00119732	66.6667	B160	32.1302	Female	59	CON1
KT04118	Other_T	4-X-global-X-all_p53-signaling	0.000920533	76.7442	B160	32.1302	Female	59	CON1
KT04118	Plasma cell	4-X-global-X-all_p53-signaling	0.000470513	58.8235	B160	32.1302	Female	59	CON1
KT04118	Treg	4-X-global-X-all_p53-signaling	0.000682312	78.9238	B160	32.1302	Female	59	CON1
KT04118	gdT	4-X-global-X-all_p53-signaling	0.000580633	70	B160	32.1302	Female	59	CON1
KT04118	mono	4-X-global-X-all_p53-signaling	0.000677326	89.811	B160	32.1302	Female	59	CON1
KT04445	CD4_T	4-X-global-X-all_p53-signaling	0.000665708	82.5444	B158	21.2048	Female	59	CON1
KT04445	CD8_T	4-X-global-X-all_p53-signaling	0.000641093	81.3589	B158	21.2048	Female	59	CON1
KT04445	DC	4-X-global-X-all_p53-signaling	0.000597362	80.315	B158	21.2048	Female	59	CON1
KT04445	Memory B cell	4-X-global-X-all_p53-signaling	0.000626334	73.6486	B158	21.2048	Female	59	CON1
KT04445	NK	4-X-global-X-all_p53-signaling	0.000652442	78.7592	B158	21.2048	Female	59	CON1
KT04445	Naive B cell	4-X-global-X-all_p53-signaling	0.000589609	59.0659	B158	21.2048	Female	59	CON1
KT04445	Other	4-X-global-X-all_p53-signaling	0.00125044	60	B158	21.2048	Female	59	CON1
KT04445	Other_T	4-X-global-X-all_p53-signaling	0.00079514	83.7838	B158	21.2048	Female	59	CON1
KT04445	Plasma cell	4-X-global-X-all_p53-signaling	0.000678578	100	B158	21.2048	Female	59	CON1
KT04445	Treg	4-X-global-X-all_p53-signaling	0.00073106	78.5235	B158	21.2048	Female	59	CON1
KT04445	gdT	4-X-global-X-all_p53-signaling	0.000616632	90	B158	21.2048	Female	59	CON1
KT04445	mono	4-X-global-X-all_p53-signaling	0.000617978	84.4675	B158	21.2048	Female	59	CON1
KT04625	CD4_T	4-X-global-X-all_p53-signaling	0.000712721	83.7972	B190	21.9052	Female	37	ERA
KT04625	CD8_T	4-X-global-X-all_p53-signaling	0.000706041	84.4324	B190	21.9052	Female	37	ERA
KT04625	DC	4-X-global-X-all_p53-signaling	0.000700119	91.1111	B190	21.9052	Female	37	ERA
KT04625	Memory B cell	4-X-global-X-all_p53-signaling	0.000640267	73.9496	B190	21.9052	Female	37	ERA
KT04625	NK	4-X-global-X-all_p53-signaling	0.000648222	79.9622	B190	21.9052	Female	37	ERA
KT04625	Naive B cell	4-X-global-X-all_p53-signaling	0.000553105	58.3569	B190	21.9052	Female	37	ERA
KT04625	Other	4-X-global-X-all_p53-signaling	0.00106571	64.2857	B190	21.9052	Female	37	ERA
KT04625	Other_T	4-X-global-X-all_p53-signaling	0.000915214	83.8235	B190	21.9052	Female	37	ERA
KT04625	Plasma cell	4-X-global-X-all_p53-signaling	0		B190	21.9052	Female	37	ERA
KT04625	Treg	4-X-global-X-all_p53-signaling	0.000759768	82.6816	B190	21.9052	Female	37	ERA
KT04625	gdT	4-X-global-X-all_p53-signaling	0.000829929	85.7143	B190	21.9052	Female	37	ERA
KT04625	mono	4-X-global-X-all_p53-signaling	0.000640163	83.8534	B190	21.9052	Female	37	ERA
KT04633	CD4_T	4-X-global-X-all_p53-signaling	0.000722105	86.6204	B159	20.0796	Female	62	CON1
KT04633	CD8_T	4-X-global-X-all_p53-signaling	0.000683816	85.9343	B159	20.0796	Female	62	CON1
KT04633	DC	4-X-global-X-all_p53-signaling	0.000627925	89.6552	B159	20.0796	Female	62	CON1
KT04633	Memory B cell	4-X-global-X-all_p53-signaling	0.000620694	81.9767	B159	20.0796	Female	62	CON1
KT04633	NK	4-X-global-X-all_p53-signaling	0.000645275	85.5037	B159	20.0796	Female	62	CON1
KT04633	Naive B cell	4-X-global-X-all_p53-signaling	0.000570138	65.8247	B159	20.0796	Female	62	CON1
KT04633	Other	4-X-global-X-all_p53-signaling	0.00176284	75	B159	20.0796	Female	62	CON1
KT04633	Other_T	4-X-global-X-all_p53-signaling	0.000921342	92.4051	B159	20.0796	Female	62	CON1
KT04633	Plasma cell	4-X-global-X-all_p53-signaling	0.000680839	100	B159	20.0796	Female	62	CON1
KT04633	Treg	4-X-global-X-all_p53-signaling	0.000760142	84.6154	B159	20.0796	Female	62	CON1
KT04633	gdT	4-X-global-X-all_p53-signaling	0.000749415	82.5581	B159	20.0796	Female	62	CON1
KT04633	mono	4-X-global-X-all_p53-signaling	0.000660782	88.4298	B159	20.0796	Female	62	CON1
KT04634	CD4_T	4-X-global-X-all_p53-signaling	0.000655923	87.0466	B182	26.8735	Female	78	CON1
KT04634	CD8_T	4-X-global-X-all_p53-signaling	0.000604947	86.6438	B182	26.8735	Female	78	CON1
KT04634	DC	4-X-global-X-all_p53-signaling	0.000550874	89.1566	B182	26.8735	Female	78	CON1
KT04634	Memory B cell	4-X-global-X-all_p53-signaling	0.000577447	81.3187	B182	26.8735	Female	78	CON1
KT04634	NK	4-X-global-X-all_p53-signaling	0.000570388	81.7073	B182	26.8735	Female	78	CON1
KT04634	Naive B cell	4-X-global-X-all_p53-signaling	0.000535382	69.2913	B182	26.8735	Female	78	CON1
KT04634	Other	4-X-global-X-all_p53-signaling	0.00157702	38.8889	B182	26.8735	Female	78	CON1
KT04634	Other_T	4-X-global-X-all_p53-signaling	0.000812795	88.2353	B182	26.8735	Female	78	CON1
KT04634	Plasma cell	4-X-global-X-all_p53-signaling	0.0011139	100	B182	26.8735	Female	78	CON1
KT04634	Treg	4-X-global-X-all_p53-signaling	0.000677584	87.0536	B182	26.8735	Female	78	CON1
KT04634	gdT	4-X-global-X-all_p53-signaling	0.00065471	85.7143	B182	26.8735	Female	78	CON1
KT04634	mono	4-X-global-X-all_p53-signaling	0.000603858	87.6357	B182	26.8735	Female	78	CON1
KT04652	CD4_T	4-X-global-X-all_p53-signaling	0.000646389	80.4503	B158	28.0452	Female	57	CON1
KT04652	CD8_T	4-X-global-X-all_p53-signaling	0.000660128	81.8499	B158	28.0452	Female	57	CON1
KT04652	DC	4-X-global-X-all_p53-signaling	0.0005234	84.1463	B158	28.0452	Female	57	CON1
KT04652	Memory B cell	4-X-global-X-all_p53-signaling	0.000638355	74.8634	B158	28.0452	Female	57	CON1
KT04652	NK	4-X-global-X-all_p53-signaling	0.00064029	79.0393	B158	28.0452	Female	57	CON1
KT04652	Naive B cell	4-X-global-X-all_p53-signaling	0.000593396	64.0867	B158	28.0452	Female	57	CON1
KT04652	Other	4-X-global-X-all_p53-signaling	0.00111598	41.5094	B158	28.0452	Female	57	CON1
KT04652	Other_T	4-X-global-X-all_p53-signaling	0.000621735	86.4198	B158	28.0452	Female	57	CON1
KT04652	Plasma cell	4-X-global-X-all_p53-signaling	0.000612926	100	B158	28.0452	Female	57	CON1
KT04652	Treg	4-X-global-X-all_p53-signaling	0.000668101	76.7857	B158	28.0452	Female	57	CON1
KT04652	gdT	4-X-global-X-all_p53-signaling	0.000680657	88.8889	B158	28.0452	Female	57	CON1
KT04652	mono	4-X-global-X-all_p53-signaling	0.000644304	83.817	B158	28.0452	Female	57	CON1
KT04671	CD4_T	4-X-global-X-all_p53-signaling	0.000646237	85.0017	B182	21.542	Female	41	CON1
KT04671	CD8_T	4-X-global-X-all_p53-signaling	0.000650947	82.0941	B182	21.542	Female	41	CON1
KT04671	DC	4-X-global-X-all_p53-signaling	0.000591211	84.6154	B182	21.542	Female	41	CON1
KT04671	Memory B cell	4-X-global-X-all_p53-signaling	0.000542812	78.4195	B182	21.542	Female	41	CON1
KT04671	NK	4-X-global-X-all_p53-signaling	0.00059035	83.6207	B182	21.542	Female	41	CON1
KT04671	Naive B cell	4-X-global-X-all_p53-signaling	0.00051489	63.7339	B182	21.542	Female	41	CON1
KT04671	Other	4-X-global-X-all_p53-signaling	0.00135139	70.5882	B182	21.542	Female	41	CON1
KT04671	Other_T	4-X-global-X-all_p53-signaling	0.000707419	91.0959	B182	21.542	Female	41	CON1
KT04671	Plasma cell	4-X-global-X-all_p53-signaling	0.000669586	81.8182	B182	21.542	Female	41	CON1
KT04671	Treg	4-X-global-X-all_p53-signaling	0.000663895	83.5366	B182	21.542	Female	41	CON1
KT04671	gdT	4-X-global-X-all_p53-signaling	0.000702042	92.7273	B182	21.542	Female	41	CON1
KT04671	mono	4-X-global-X-all_p53-signaling	0.000606033	89.1656	B182	21.542	Female	41	CON1
KT04905	CD4_T	4-X-global-X-all_p53-signaling	0.000630158	71.7308	B188	15.4642	Female	23	CON1
KT04905	CD8_T	4-X-global-X-all_p53-signaling	0.000602676	72.1046	B188	15.4642	Female	23	CON1
KT04905	DC	4-X-global-X-all_p53-signaling	0.000615401	75	B188	15.4642	Female	23	CON1
KT04905	Memory B cell	4-X-global-X-all_p53-signaling	0.000554127	62.6263	B188	15.4642	Female	23	CON1
KT04905	NK	4-X-global-X-all_p53-signaling	0.000602939	70.4239	B188	15.4642	Female	23	CON1
KT04905	Naive B cell	4-X-global-X-all_p53-signaling	0.000566621	46.6019	B188	15.4642	Female	23	CON1
KT04905	Other	4-X-global-X-all_p53-signaling	0.00110639	60	B188	15.4642	Female	23	CON1
KT04905	Other_T	4-X-global-X-all_p53-signaling	0.000660128	72.8395	B188	15.4642	Female	23	CON1
KT04905	Plasma cell	4-X-global-X-all_p53-signaling	0.000691701	61.5385	B188	15.4642	Female	23	CON1
KT04905	Treg	4-X-global-X-all_p53-signaling	0.000583667	71.1864	B188	15.4642	Female	23	CON1
KT04905	gdT	4-X-global-X-all_p53-signaling	0.000633752	67.4359	B188	15.4642	Female	23	CON1
KT04905	mono	4-X-global-X-all_p53-signaling	0.000611178	80.9153	B188	15.4642	Female	23	CON1
KT04906	CD4_T	4-X-global-X-all_p53-signaling	0.000650111	88.736	B182	29.2831	Female	24	CON1
KT04906	CD8_T	4-X-global-X-all_p53-signaling	0.000643487	89.9293	B182	29.2831	Female	24	CON1
KT04906	DC	4-X-global-X-all_p53-signaling	0.000609153	83.9286	B182	29.2831	Female	24	CON1
KT04906	Memory B cell	4-X-global-X-all_p53-signaling	0.000581405	82.8685	B182	29.2831	Female	24	CON1
KT04906	NK	4-X-global-X-all_p53-signaling	0.000626567	87.0915	B182	29.2831	Female	24	CON1
KT04906	Naive B cell	4-X-global-X-all_p53-signaling	0.000559543	71.5873	B182	29.2831	Female	24	CON1
KT04906	Other	4-X-global-X-all_p53-signaling	0.00122785	28.125	B182	29.2831	Female	24	CON1
KT04906	Other_T	4-X-global-X-all_p53-signaling	0.000694234	88.8889	B182	29.2831	Female	24	CON1
KT04906	Plasma cell	4-X-global-X-all_p53-signaling	0.000511587	100	B182	29.2831	Female	24	CON1
KT04906	Treg	4-X-global-X-all_p53-signaling	0.000627896	84.9624	B182	29.2831	Female	24	CON1
KT04906	gdT	4-X-global-X-all_p53-signaling	0.000681545	91.5385	B182	29.2831	Female	24	CON1
KT04906	mono	4-X-global-X-all_p53-signaling	0.000662159	93.5841	B182	29.2831	Female	24	CON1
KT04933	CD4_T	4-X-global-X-all_p53-signaling	0.000685909	87.1712	B182	28.6584	Female	54	CON1
KT04933	CD8_T	4-X-global-X-all_p53-signaling	0.000674673	86.2696	B182	28.6584	Female	54	CON1
KT04933	DC	4-X-global-X-all_p53-signaling	0.000524877	92.3077	B182	28.6584	Female	54	CON1
KT04933	Memory B cell	4-X-global-X-all_p53-signaling	0.000529467	69.6	B182	28.6584	Female	54	CON1
KT04933	NK	4-X-global-X-all_p53-signaling	0.000677564	85.124	B182	28.6584	Female	54	CON1
KT04933	Naive B cell	4-X-global-X-all_p53-signaling	0.000565476	63.482	B182	28.6584	Female	54	CON1
KT04933	Other	4-X-global-X-all_p53-signaling	0.00108896	49.1228	B182	28.6584	Female	54	CON1
KT04933	Other_T	4-X-global-X-all_p53-signaling	0.000805491	92.1569	B182	28.6584	Female	54	CON1
KT04933	Plasma cell	4-X-global-X-all_p53-signaling	0.000723598	80	B182	28.6584	Female	54	CON1
KT04933	Treg	4-X-global-X-all_p53-signaling	0.000729865	82.716	B182	28.6584	Female	54	CON1
KT04933	gdT	4-X-global-X-all_p53-signaling	0.000698127	94.1176	B182	28.6584	Female	54	CON1
KT04933	mono	4-X-global-X-all_p53-signaling	0.000624419	86.1607	B182	28.6584	Female	54	CON1
KT04937	CD4_T	4-X-global-X-all_p53-signaling	0.000706369	87.7003	B182	28.9059	Female	74	CON1
KT04937	CD8_T	4-X-global-X-all_p53-signaling	0.000632851	84.7636	B182	28.9059	Female	74	CON1
KT04937	DC	4-X-global-X-all_p53-signaling	0.000549326	82.6087	B182	28.9059	Female	74	CON1
KT04937	Memory B cell	4-X-global-X-all_p53-signaling	0.000646211	81.3688	B182	28.9059	Female	74	CON1
KT04937	NK	4-X-global-X-all_p53-signaling	0.000654397	83.4259	B182	28.9059	Female	74	CON1
KT04937	Naive B cell	4-X-global-X-all_p53-signaling	0.000553168	71.2871	B182	28.9059	Female	74	CON1
KT04937	Other	4-X-global-X-all_p53-signaling	0.00135059	46.875	B182	28.9059	Female	74	CON1
KT04937	Other_T	4-X-global-X-all_p53-signaling	0.000920835	93.8272	B182	28.9059	Female	74	CON1
KT04937	Plasma cell	4-X-global-X-all_p53-signaling	0.000588672	80.6452	B182	28.9059	Female	74	CON1
KT04937	Treg	4-X-global-X-all_p53-signaling	0.000768289	82.2785	B182	28.9059	Female	74	CON1
KT04937	gdT	4-X-global-X-all_p53-signaling	0.000720109	89.4737	B182	28.9059	Female	74	CON1
KT04937	mono	4-X-global-X-all_p53-signaling	0.000666785	87.8968	B182	28.9059	Female	74	CON1
KT00052	CD4_T	5-X-global-X-all_macroautophagy	0.000209094	46.0746	B140	24.6572	Female	56	ARI
KT00052	CD8_T	5-X-global-X-all_macroautophagy	0.000207006	44.3526	B140	24.6572	Female	56	ARI
KT00052	DC	5-X-global-X-all_macroautophagy	0.000223062	63.3333	B140	24.6572	Female	56	ARI
KT00052	Memory B cell	5-X-global-X-all_macroautophagy	0.000204668	50.3311	B140	24.6572	Female	56	ARI
KT00052	NK	5-X-global-X-all_macroautophagy	0.000207299	50.3788	B140	24.6572	Female	56	ARI
KT00052	Naive B cell	5-X-global-X-all_macroautophagy	0.000227051	36.5385	B140	24.6572	Female	56	ARI
KT00052	Other	5-X-global-X-all_macroautophagy	0.000580368	30	B140	24.6572	Female	56	ARI
KT00052	Other_T	5-X-global-X-all_macroautophagy	0.000236453	51.9737	B140	24.6572	Female	56	ARI
KT00052	Plasma cell	5-X-global-X-all_macroautophagy	0.000150622	50	B140	24.6572	Female	56	ARI
KT00052	Treg	5-X-global-X-all_macroautophagy	0.000224044	45.3901	B140	24.6572	Female	56	ARI
KT00052	gdT	5-X-global-X-all_macroautophagy	0.000246551	46.875	B140	24.6572	Female	56	ARI
KT00052	mono	5-X-global-X-all_macroautophagy	0.000253349	71.8797	B140	24.6572	Female	56	ARI
KT00055	CD4_T	5-X-global-X-all_macroautophagy	0.00020692	51.5542	B002	43.2429	Female	53	ERA
KT00055	CD8_T	5-X-global-X-all_macroautophagy	0.000212413	54.3542	B002	43.2429	Female	53	ERA
KT00055	DC	5-X-global-X-all_macroautophagy	0.000241019	73.0159	B002	43.2429	Female	53	ERA
KT00055	Memory B cell	5-X-global-X-all_macroautophagy	0.000222005	45.5782	B002	43.2429	Female	53	ERA
KT00055	NK	5-X-global-X-all_macroautophagy	0.000221232	58.042	B002	43.2429	Female	53	ERA
KT00055	Naive B cell	5-X-global-X-all_macroautophagy	0.000220091	41.8519	B002	43.2429	Female	53	ERA
KT00055	Other	5-X-global-X-all_macroautophagy	0.000329143	32.0755	B002	43.2429	Female	53	ERA
KT00055	Other_T	5-X-global-X-all_macroautophagy	0.00025535	45.4545	B002	43.2429	Female	53	ERA
KT00055	Plasma cell	5-X-global-X-all_macroautophagy	0.000180343	57.1429	B002	43.2429	Female	53	ERA
KT00055	Treg	5-X-global-X-all_macroautophagy	0.000263789	50.9202	B002	43.2429	Female	53	ERA
KT00055	gdT	5-X-global-X-all_macroautophagy	0.000194677	53.0303	B002	43.2429	Female	53	ERA
KT00055	mono	5-X-global-X-all_macroautophagy	0.000257695	67.1028	B002	43.2429	Female	53	ERA
KT00056	CD4_T	5-X-global-X-all_macroautophagy	0.00020478	51.7146	B002	25.9483	Female	42	ARI
KT00056	CD8_T	5-X-global-X-all_macroautophagy	0.000211458	53.8755	B002	25.9483	Female	42	ARI
KT00056	DC	5-X-global-X-all_macroautophagy	0.000211325	79.5455	B002	25.9483	Female	42	ARI
KT00056	Memory B cell	5-X-global-X-all_macroautophagy	0.00020593	49.789	B002	25.9483	Female	42	ARI
KT00056	NK	5-X-global-X-all_macroautophagy	0.000223557	49.0909	B002	25.9483	Female	42	ARI
KT00056	Naive B cell	5-X-global-X-all_macroautophagy	0.00022646	49.5549	B002	25.9483	Female	42	ARI
KT00056	Other	5-X-global-X-all_macroautophagy	0.000363982	44.4444	B002	25.9483	Female	42	ARI
KT00056	Other_T	5-X-global-X-all_macroautophagy	0.000227205	60.2941	B002	25.9483	Female	42	ARI
KT00056	Plasma cell	5-X-global-X-all_macroautophagy	0.000158031	33.3333	B002	25.9483	Female	42	ARI
KT00056	Treg	5-X-global-X-all_macroautophagy	0.000240439	55.7018	B002	25.9483	Female	42	ARI
KT00056	gdT	5-X-global-X-all_macroautophagy	0.000216994	48.9899	B002	25.9483	Female	42	ARI
KT00056	mono	5-X-global-X-all_macroautophagy	0.00026132	73.8241	B002	25.9483	Female	42	ARI
KT00057	CD4_T	5-X-global-X-all_macroautophagy	0.00022103	49.1511	B002	21.1265	Female	21	ARI
KT00057	CD8_T	5-X-global-X-all_macroautophagy	0.000218687	48.2802	B002	21.1265	Female	21	ARI
KT00057	DC	5-X-global-X-all_macroautophagy	0.00024789	58.3333	B002	21.1265	Female	21	ARI
KT00057	Memory B cell	5-X-global-X-all_macroautophagy	0.000204852	58.0392	B002	21.1265	Female	21	ARI
KT00057	NK	5-X-global-X-all_macroautophagy	0.000208203	48.3945	B002	21.1265	Female	21	ARI
KT00057	Naive B cell	5-X-global-X-all_macroautophagy	0.000233842	41.5323	B002	21.1265	Female	21	ARI
KT00057	Other	5-X-global-X-all_macroautophagy	0.000323817	36.3636	B002	21.1265	Female	21	ARI
KT00057	Other_T	5-X-global-X-all_macroautophagy	0.000237297	60.2484	B002	21.1265	Female	21	ARI
KT00057	Plasma cell	5-X-global-X-all_macroautophagy	0.000139619	42.8571	B002	21.1265	Female	21	ARI
KT00057	Treg	5-X-global-X-all_macroautophagy	0.000246252	50.2513	B002	21.1265	Female	21	ARI
KT00057	gdT	5-X-global-X-all_macroautophagy	0.000222462	43.2258	B002	21.1265	Female	21	ARI
KT00057	mono	5-X-global-X-all_macroautophagy	0.000263196	70.5689	B002	21.1265	Female	21	ARI
KT00058	CD4_T	5-X-global-X-all_macroautophagy	0.000268977	37.8159	B001	27.6795	Female	78	ARI
KT00058	CD8_T	5-X-global-X-all_macroautophagy	0.000276719	41.0845	B001	27.6795	Female	78	ARI
KT00058	DC	5-X-global-X-all_macroautophagy	0.000230969	58.0645	B001	27.6795	Female	78	ARI
KT00058	Memory B cell	5-X-global-X-all_macroautophagy	0.000260181	47.1698	B001	27.6795	Female	78	ARI
KT00058	NK	5-X-global-X-all_macroautophagy	0.000268381	41.5217	B001	27.6795	Female	78	ARI
KT00058	Naive B cell	5-X-global-X-all_macroautophagy	0.000270866	41.129	B001	27.6795	Female	78	ARI
KT00058	Other	5-X-global-X-all_macroautophagy	0.000619942	23.6842	B001	27.6795	Female	78	ARI
KT00058	Other_T	5-X-global-X-all_macroautophagy	0.000297863	42.8571	B001	27.6795	Female	78	ARI
KT00058	Plasma cell	5-X-global-X-all_macroautophagy	0.000226057	33.3333	B001	27.6795	Female	78	ARI
KT00058	Treg	5-X-global-X-all_macroautophagy	0.000292683	42.0168	B001	27.6795	Female	78	ARI
KT00058	gdT	5-X-global-X-all_macroautophagy	0.000243765	46.1538	B001	27.6795	Female	78	ARI
KT00058	mono	5-X-global-X-all_macroautophagy	0.000281425	63.9867	B001	27.6795	Female	78	ARI
KT00060	CD4_T	5-X-global-X-all_macroautophagy	0.000217681	50.8469	B002	31.804	Female	40	ARI
KT00060	CD8_T	5-X-global-X-all_macroautophagy	0.000206026	50.7514	B002	31.804	Female	40	ARI
KT00060	DC	5-X-global-X-all_macroautophagy	0.000221536	65.5172	B002	31.804	Female	40	ARI
KT00060	Memory B cell	5-X-global-X-all_macroautophagy	0.000220022	50	B002	31.804	Female	40	ARI
KT00060	NK	5-X-global-X-all_macroautophagy	0.000212409	51.8519	B002	31.804	Female	40	ARI
KT00060	Naive B cell	5-X-global-X-all_macroautophagy	0.000254018	41.3793	B002	31.804	Female	40	ARI
KT00060	Other	5-X-global-X-all_macroautophagy	0.000398564	43.75	B002	31.804	Female	40	ARI
KT00060	Other_T	5-X-global-X-all_macroautophagy	0.000207366	54.6584	B002	31.804	Female	40	ARI
KT00060	Plasma cell	5-X-global-X-all_macroautophagy	0.000288625	66.6667	B002	31.804	Female	40	ARI
KT00060	Treg	5-X-global-X-all_macroautophagy	0.000242239	52.4752	B002	31.804	Female	40	ARI
KT00060	gdT	5-X-global-X-all_macroautophagy	0.000256622	65.8537	B002	31.804	Female	40	ARI
KT00060	mono	5-X-global-X-all_macroautophagy	0.000247987	73.2869	B002	31.804	Female	40	ARI
KT00063	CD4_T	5-X-global-X-all_macroautophagy	0.000207144	48.8045	B140	28.1233	Male	39	ARI
KT00063	CD8_T	5-X-global-X-all_macroautophagy	0.00020307	49.2886	B140	28.1233	Male	39	ARI
KT00063	DC	5-X-global-X-all_macroautophagy	0.000225444	75.7576	B140	28.1233	Male	39	ARI
KT00063	Memory B cell	5-X-global-X-all_macroautophagy	0.00020755	49.3644	B140	28.1233	Male	39	ARI
KT00063	NK	5-X-global-X-all_macroautophagy	0.000209392	47.5852	B140	28.1233	Male	39	ARI
KT00063	Naive B cell	5-X-global-X-all_macroautophagy	0.00023323	42.1053	B140	28.1233	Male	39	ARI
KT00063	Other	5-X-global-X-all_macroautophagy	0.000309663	47.0588	B140	28.1233	Male	39	ARI
KT00063	Other_T	5-X-global-X-all_macroautophagy	0.000219182	53.1746	B140	28.1233	Male	39	ARI
KT00063	Plasma cell	5-X-global-X-all_macroautophagy	0.000176724	66.6667	B140	28.1233	Male	39	ARI
KT00063	Treg	5-X-global-X-all_macroautophagy	0.000256645	51.5625	B140	28.1233	Male	39	ARI
KT00063	gdT	5-X-global-X-all_macroautophagy	0.000205965	49.2386	B140	28.1233	Male	39	ARI
KT00063	mono	5-X-global-X-all_macroautophagy	0.000252866	70.7047	B140	28.1233	Male	39	ARI
KT00064	CD4_T	5-X-global-X-all_macroautophagy	0.000218214	50.5952	B140	22.768	Female	58	ARI
KT00064	CD8_T	5-X-global-X-all_macroautophagy	0.000210192	45.2331	B140	22.768	Female	58	ARI
KT00064	DC	5-X-global-X-all_macroautophagy	0.00021383	62.5	B140	22.768	Female	58	ARI
KT00064	Memory B cell	5-X-global-X-all_macroautophagy	0.00021958	47.0833	B140	22.768	Female	58	ARI
KT00064	NK	5-X-global-X-all_macroautophagy	0.000214637	48.4185	B140	22.768	Female	58	ARI
KT00064	Naive B cell	5-X-global-X-all_macroautophagy	0.00021508	41.8345	B140	22.768	Female	58	ARI
KT00064	Other	5-X-global-X-all_macroautophagy	0.000540941	26.9231	B140	22.768	Female	58	ARI
KT00064	Other_T	5-X-global-X-all_macroautophagy	0.00022411	55.3191	B140	22.768	Female	58	ARI
KT00064	Plasma cell	5-X-global-X-all_macroautophagy	0.000179668	66.6667	B140	22.768	Female	58	ARI
KT00064	Treg	5-X-global-X-all_macroautophagy	0.000245854	51.6588	B140	22.768	Female	58	ARI
KT00064	gdT	5-X-global-X-all_macroautophagy	0.000224493	46.3768	B140	22.768	Female	58	ARI
KT00064	mono	5-X-global-X-all_macroautophagy	0.000277177	62.6453	B140	22.768	Female	58	ARI
KT00065	CD4_T	5-X-global-X-all_macroautophagy	0.000220411	49.4176	B140	22.8386	Female	61	ARI
KT00065	CD8_T	5-X-global-X-all_macroautophagy	0.00022903	47.7333	B140	22.8386	Female	61	ARI
KT00065	DC	5-X-global-X-all_macroautophagy	0.000242169	74.2857	B140	22.8386	Female	61	ARI
KT00065	Memory B cell	5-X-global-X-all_macroautophagy	0.000220959	47.3988	B140	22.8386	Female	61	ARI
KT00065	NK	5-X-global-X-all_macroautophagy	0.000238933	51.6765	B140	22.8386	Female	61	ARI
KT00065	Naive B cell	5-X-global-X-all_macroautophagy	0.000237031	39.1389	B140	22.8386	Female	61	ARI
KT00065	Other	5-X-global-X-all_macroautophagy	0.000228968	30.7692	B140	22.8386	Female	61	ARI
KT00065	Other_T	5-X-global-X-all_macroautophagy	0.00026307	77.0833	B140	22.8386	Female	61	ARI
KT00065	Plasma cell	5-X-global-X-all_macroautophagy	0.00020504	33.3333	B140	22.8386	Female	61	ARI
KT00065	Treg	5-X-global-X-all_macroautophagy	0.000243078	51.4451	B140	22.8386	Female	61	ARI
KT00065	gdT	5-X-global-X-all_macroautophagy	0.000271824	66.6667	B140	22.8386	Female	61	ARI
KT00065	mono	5-X-global-X-all_macroautophagy	0.000258591	70.0952	B140	22.8386	Female	61	ARI
KT00067	CD4_T	5-X-global-X-all_macroautophagy	0.000242732	56.4141	B006	32.2279	Female	74	ARI
KT00067	CD8_T	5-X-global-X-all_macroautophagy	0.000238388	53.1511	B006	32.2279	Female	74	ARI
KT00067	DC	5-X-global-X-all_macroautophagy	0.000235476	83.6364	B006	32.2279	Female	74	ARI
KT00067	Memory B cell	5-X-global-X-all_macroautophagy	0.000257559	58	B006	32.2279	Female	74	ARI
KT00067	NK	5-X-global-X-all_macroautophagy	0.000231001	59.0909	B006	32.2279	Female	74	ARI
KT00067	Naive B cell	5-X-global-X-all_macroautophagy	0.000257621	49.3271	B006	32.2279	Female	74	ARI
KT00067	Other	5-X-global-X-all_macroautophagy	0.000467345	33.3333	B006	32.2279	Female	74	ARI
KT00067	Other_T	5-X-global-X-all_macroautophagy	0.000228551	53.4483	B006	32.2279	Female	74	ARI
KT00067	Plasma cell	5-X-global-X-all_macroautophagy	0.000117235	33.3333	B006	32.2279	Female	74	ARI
KT00067	Treg	5-X-global-X-all_macroautophagy	0.000261013	61.6216	B006	32.2279	Female	74	ARI
KT00067	gdT	5-X-global-X-all_macroautophagy	0.000255342	58.3333	B006	32.2279	Female	74	ARI
KT00067	mono	5-X-global-X-all_macroautophagy	0.000271102	71.374	B006	32.2279	Female	74	ARI
KT00068	CD4_T	5-X-global-X-all_macroautophagy	0.000237676	52.0091	B006	20.1873	Female	55	ARI
KT00068	CD8_T	5-X-global-X-all_macroautophagy	0.000225754	55.8879	B006	20.1873	Female	55	ARI
KT00068	DC	5-X-global-X-all_macroautophagy	0.000231201	75.5814	B006	20.1873	Female	55	ARI
KT00068	Memory B cell	5-X-global-X-all_macroautophagy	0.00022459	54.2601	B006	20.1873	Female	55	ARI
KT00068	NK	5-X-global-X-all_macroautophagy	0.000229936	60.6469	B006	20.1873	Female	55	ARI
KT00068	Naive B cell	5-X-global-X-all_macroautophagy	0.000252771	42.1053	B006	20.1873	Female	55	ARI
KT00068	Other	5-X-global-X-all_macroautophagy	0.000281904	28.5714	B006	20.1873	Female	55	ARI
KT00068	Other_T	5-X-global-X-all_macroautophagy	0.000260347	64.5669	B006	20.1873	Female	55	ARI
KT00068	Plasma cell	5-X-global-X-all_macroautophagy	0.000186186	50	B006	20.1873	Female	55	ARI
KT00068	Treg	5-X-global-X-all_macroautophagy	0.000254365	53.6697	B006	20.1873	Female	55	ARI
KT00068	gdT	5-X-global-X-all_macroautophagy	0.000285484	62.069	B006	20.1873	Female	55	ARI
KT00068	mono	5-X-global-X-all_macroautophagy	0.000264961	72.3913	B006	20.1873	Female	55	ARI
KT00069	CD4_T	5-X-global-X-all_macroautophagy	0.000221577	50.4552	B140	25.6055	Female	66	ARI
KT00069	CD8_T	5-X-global-X-all_macroautophagy	0.000224851	50.0521	B140	25.6055	Female	66	ARI
KT00069	DC	5-X-global-X-all_macroautophagy	0.000206724	64.8649	B140	25.6055	Female	66	ARI
KT00069	Memory B cell	5-X-global-X-all_macroautophagy	0.000218923	50.7389	B140	25.6055	Female	66	ARI
KT00069	NK	5-X-global-X-all_macroautophagy	0.000216918	49.5652	B140	25.6055	Female	66	ARI
KT00069	Naive B cell	5-X-global-X-all_macroautophagy	0.000243425	37.7593	B140	25.6055	Female	66	ARI
KT00069	Other	5-X-global-X-all_macroautophagy	0.000688515	45.4545	B140	25.6055	Female	66	ARI
KT00069	Other_T	5-X-global-X-all_macroautophagy	0.000184821	66.6667	B140	25.6055	Female	66	ARI
KT00069	Plasma cell	5-X-global-X-all_macroautophagy	0.00019263	61.1111	B140	25.6055	Female	66	ARI
KT00069	Treg	5-X-global-X-all_macroautophagy	0.000246607	53.9326	B140	25.6055	Female	66	ARI
KT00069	gdT	5-X-global-X-all_macroautophagy	0.00023958	52.2727	B140	25.6055	Female	66	ARI
KT00069	mono	5-X-global-X-all_macroautophagy	0.000252615	69.6597	B140	25.6055	Female	66	ARI
KT00070	CD4_T	5-X-global-X-all_macroautophagy	0.00025444	40.261	B001	22.6518	Male	76	ARI
KT00070	CD8_T	5-X-global-X-all_macroautophagy	0.000255541	38.7606	B001	22.6518	Male	76	ARI
KT00070	DC	5-X-global-X-all_macroautophagy	0.000229265	73.5294	B001	22.6518	Male	76	ARI
KT00070	Memory B cell	5-X-global-X-all_macroautophagy	0.000283969	28.7671	B001	22.6518	Male	76	ARI
KT00070	NK	5-X-global-X-all_macroautophagy	0.000271049	43.4988	B001	22.6518	Male	76	ARI
KT00070	Naive B cell	5-X-global-X-all_macroautophagy	0.000247678	35.5102	B001	22.6518	Male	76	ARI
KT00070	Other	5-X-global-X-all_macroautophagy	0.000561171	25	B001	22.6518	Male	76	ARI
KT00070	Other_T	5-X-global-X-all_macroautophagy	0.00029649	51.1628	B001	22.6518	Male	76	ARI
KT00070	Plasma cell	5-X-global-X-all_macroautophagy	0.000220473	50	B001	22.6518	Male	76	ARI
KT00070	Treg	5-X-global-X-all_macroautophagy	0.000303972	54.6053	B001	22.6518	Male	76	ARI
KT00070	gdT	5-X-global-X-all_macroautophagy	0.000298069	47.0588	B001	22.6518	Male	76	ARI
KT00070	mono	5-X-global-X-all_macroautophagy	0.000270793	64.178	B001	22.6518	Male	76	ARI
KT00072	CD4_T	5-X-global-X-all_macroautophagy	0.000213478	47.3812	B140	24.8603	Female	51	ERA
KT00072	CD8_T	5-X-global-X-all_macroautophagy	0.000209593	44.5074	B140	24.8603	Female	51	ERA
KT00072	DC	5-X-global-X-all_macroautophagy	0.000258916	70.7317	B140	24.8603	Female	51	ERA
KT00072	Memory B cell	5-X-global-X-all_macroautophagy	0.000197167	48.5294	B140	24.8603	Female	51	ERA
KT00072	NK	5-X-global-X-all_macroautophagy	0.000204578	56.0748	B140	24.8603	Female	51	ERA
KT00072	Naive B cell	5-X-global-X-all_macroautophagy	0.000223195	42.1308	B140	24.8603	Female	51	ERA
KT00072	Other	5-X-global-X-all_macroautophagy	0.00122376	10	B140	24.8603	Female	51	ERA
KT00072	Other_T	5-X-global-X-all_macroautophagy	0.00023196	53.1646	B140	24.8603	Female	51	ERA
KT00072	Plasma cell	5-X-global-X-all_macroautophagy	0.000169194	16.6667	B140	24.8603	Female	51	ERA
KT00072	Treg	5-X-global-X-all_macroautophagy	0.000242534	43.4286	B140	24.8603	Female	51	ERA
KT00072	gdT	5-X-global-X-all_macroautophagy	0.000221523	42.8571	B140	24.8603	Female	51	ERA
KT00072	mono	5-X-global-X-all_macroautophagy	0.000246399	69.697	B140	24.8603	Female	51	ERA
KT00073	CD4_T	5-X-global-X-all_macroautophagy	0.000232754	50.6287	B006	21.643	Female	71	ARI
KT00073	CD8_T	5-X-global-X-all_macroautophagy	0.000236203	50.8602	B006	21.643	Female	71	ARI
KT00073	DC	5-X-global-X-all_macroautophagy	0.00021285	69.8113	B006	21.643	Female	71	ARI
KT00073	Memory B cell	5-X-global-X-all_macroautophagy	0.000212586	48.2759	B006	21.643	Female	71	ARI
KT00073	NK	5-X-global-X-all_macroautophagy	0.000257994	48.2014	B006	21.643	Female	71	ARI
KT00073	Naive B cell	5-X-global-X-all_macroautophagy	0.000244972	51.9192	B006	21.643	Female	71	ARI
KT00073	Other	5-X-global-X-all_macroautophagy	0.000464814	57.1429	B006	21.643	Female	71	ARI
KT00073	Other_T	5-X-global-X-all_macroautophagy	0.000270806	54.5455	B006	21.643	Female	71	ARI
KT00073	Plasma cell	5-X-global-X-all_macroautophagy	0.000154912	60	B006	21.643	Female	71	ARI
KT00073	Treg	5-X-global-X-all_macroautophagy	0.000252228	54.2484	B006	21.643	Female	71	ARI
KT00073	gdT	5-X-global-X-all_macroautophagy	0.000263491	68.4211	B006	21.643	Female	71	ARI
KT00073	mono	5-X-global-X-all_macroautophagy	0.000270945	75.0205	B006	21.643	Female	71	ARI
KT00074	CD4_T	5-X-global-X-all_macroautophagy	0.000216624	51.5625	B140	27.4825	Male	74	ARI
KT00074	CD8_T	5-X-global-X-all_macroautophagy	0.000207732	55.9796	B140	27.4825	Male	74	ARI
KT00074	DC	5-X-global-X-all_macroautophagy	0.000221426	61.6162	B140	27.4825	Male	74	ARI
KT00074	Memory B cell	5-X-global-X-all_macroautophagy	0.000207084	60.3175	B140	27.4825	Male	74	ARI
KT00074	NK	5-X-global-X-all_macroautophagy	0.000195967	53.3191	B140	27.4825	Male	74	ARI
KT00074	Naive B cell	5-X-global-X-all_macroautophagy	0.000217117	47.6364	B140	27.4825	Male	74	ARI
KT00074	Other	5-X-global-X-all_macroautophagy	0.000380787	28	B140	27.4825	Male	74	ARI
KT00074	Other_T	5-X-global-X-all_macroautophagy	0.000250352	59.4595	B140	27.4825	Male	74	ARI
KT00074	Plasma cell	5-X-global-X-all_macroautophagy	0.000185184	40	B140	27.4825	Male	74	ARI
KT00074	Treg	5-X-global-X-all_macroautophagy	0.000254736	59.0909	B140	27.4825	Male	74	ARI
KT00074	gdT	5-X-global-X-all_macroautophagy	0.000217142	80	B140	27.4825	Male	74	ARI
KT00074	mono	5-X-global-X-all_macroautophagy	0.000260079	76.5343	B140	27.4825	Male	74	ARI
KT00075	CD4_T	5-X-global-X-all_macroautophagy	0.000223512	54.6078	B006	28.1081	Male	66	ARI
KT00075	CD8_T	5-X-global-X-all_macroautophagy	0.000217906	53.2294	B006	28.1081	Male	66	ARI
KT00075	DC	5-X-global-X-all_macroautophagy	0.000237555	78.3784	B006	28.1081	Male	66	ARI
KT00075	Memory B cell	5-X-global-X-all_macroautophagy	0.000212626	63.1579	B006	28.1081	Male	66	ARI
KT00075	NK	5-X-global-X-all_macroautophagy	0.000214473	59.084	B006	28.1081	Male	66	ARI
KT00075	Naive B cell	5-X-global-X-all_macroautophagy	0.000226995	49.7908	B006	28.1081	Male	66	ARI
KT00075	Other	5-X-global-X-all_macroautophagy	0.000401295	33.3333	B006	28.1081	Male	66	ARI
KT00075	Other_T	5-X-global-X-all_macroautophagy	0.000259801	57.1429	B006	28.1081	Male	66	ARI
KT00075	Plasma cell	5-X-global-X-all_macroautophagy	0		B006	28.1081	Male	66	ARI
KT00075	Treg	5-X-global-X-all_macroautophagy	0.000241842	58.2474	B006	28.1081	Male	66	ARI
KT00075	gdT	5-X-global-X-all_macroautophagy	0.000263532	60.8696	B006	28.1081	Male	66	ARI
KT00075	mono	5-X-global-X-all_macroautophagy	0.000277974	72.9664	B006	28.1081	Male	66	ARI
KT00076	CD4_T	5-X-global-X-all_macroautophagy	0.000209908	49.9406	B140	21.4309	Female	76	ARI
KT00076	CD8_T	5-X-global-X-all_macroautophagy	0.000211086	49.0088	B140	21.4309	Female	76	ARI
KT00076	DC	5-X-global-X-all_macroautophagy	0.000205123	63.1579	B140	21.4309	Female	76	ARI
KT00076	Memory B cell	5-X-global-X-all_macroautophagy	0.000207644	53.4351	B140	21.4309	Female	76	ARI
KT00076	NK	5-X-global-X-all_macroautophagy	0.000212225	54.2929	B140	21.4309	Female	76	ARI
KT00076	Naive B cell	5-X-global-X-all_macroautophagy	0.000202561	38.3598	B140	21.4309	Female	76	ARI
KT00076	Other	5-X-global-X-all_macroautophagy	0.00035061	35.2941	B140	21.4309	Female	76	ARI
KT00076	Other_T	5-X-global-X-all_macroautophagy	0.000201431	50.5376	B140	21.4309	Female	76	ARI
KT00076	Plasma cell	5-X-global-X-all_macroautophagy	0		B140	21.4309	Female	76	ARI
KT00076	Treg	5-X-global-X-all_macroautophagy	0.000217943	52.9412	B140	21.4309	Female	76	ARI
KT00076	gdT	5-X-global-X-all_macroautophagy	0.000233877	46.789	B140	21.4309	Female	76	ARI
KT00076	mono	5-X-global-X-all_macroautophagy	0.000254215	71.9721	B140	21.4309	Female	76	ARI
KT00077	CD4_T	5-X-global-X-all_macroautophagy	0.000249943	39.6675	B001	18.0639	Female	32	ARI
KT00077	CD8_T	5-X-global-X-all_macroautophagy	0.000247264	41.5486	B001	18.0639	Female	32	ARI
KT00077	DC	5-X-global-X-all_macroautophagy	0.000240717	63.2353	B001	18.0639	Female	32	ARI
KT00077	Memory B cell	5-X-global-X-all_macroautophagy	0.000245437	42.9561	B001	18.0639	Female	32	ARI
KT00077	NK	5-X-global-X-all_macroautophagy	0.000263427	45.8065	B001	18.0639	Female	32	ARI
KT00077	Naive B cell	5-X-global-X-all_macroautophagy	0.000247741	39.5349	B001	18.0639	Female	32	ARI
KT00077	Other	5-X-global-X-all_macroautophagy	0.000438017	40	B001	18.0639	Female	32	ARI
KT00077	Other_T	5-X-global-X-all_macroautophagy	0.000257687	44.5255	B001	18.0639	Female	32	ARI
KT00077	Plasma cell	5-X-global-X-all_macroautophagy	0	0	B001	18.0639	Female	32	ARI
KT00077	Treg	5-X-global-X-all_macroautophagy	0.000302976	41.1111	B001	18.0639	Female	32	ARI
KT00077	gdT	5-X-global-X-all_macroautophagy	0.000234783	39.5604	B001	18.0639	Female	32	ARI
KT00077	mono	5-X-global-X-all_macroautophagy	0.000273579	61.6838	B001	18.0639	Female	32	ARI
KT00081	CD4_T	5-X-global-X-all_macroautophagy	0.000231911	56.1605	B009	26.3605	Female	51	ARI
KT00081	CD8_T	5-X-global-X-all_macroautophagy	0.000233525	54.1442	B009	26.3605	Female	51	ARI
KT00081	DC	5-X-global-X-all_macroautophagy	0.00025928	72.8571	B009	26.3605	Female	51	ARI
KT00081	Memory B cell	5-X-global-X-all_macroautophagy	0.000238297	53.8462	B009	26.3605	Female	51	ARI
KT00081	NK	5-X-global-X-all_macroautophagy	0.000234989	56.9358	B009	26.3605	Female	51	ARI
KT00081	Naive B cell	5-X-global-X-all_macroautophagy	0.000246297	48.2379	B009	26.3605	Female	51	ARI
KT00081	Other	5-X-global-X-all_macroautophagy	0.000364064	58.3333	B009	26.3605	Female	51	ARI
KT00081	Other_T	5-X-global-X-all_macroautophagy	0.0002483	75	B009	26.3605	Female	51	ARI
KT00081	Plasma cell	5-X-global-X-all_macroautophagy	0.000207538	41.6667	B009	26.3605	Female	51	ARI
KT00081	Treg	5-X-global-X-all_macroautophagy	0.000245527	52.071	B009	26.3605	Female	51	ARI
KT00081	gdT	5-X-global-X-all_macroautophagy	0.000218013	52.8455	B009	26.3605	Female	51	ARI
KT00081	mono	5-X-global-X-all_macroautophagy	0.000280597	71.2471	B009	26.3605	Female	51	ARI
KT00084	CD4_T	5-X-global-X-all_macroautophagy	0.000237581	60.1311	B010	27.6125	Female	65	ARI
KT00084	CD8_T	5-X-global-X-all_macroautophagy	0.000231728	59.2593	B010	27.6125	Female	65	ARI
KT00084	DC	5-X-global-X-all_macroautophagy	0.000237899	59.5745	B010	27.6125	Female	65	ARI
KT00084	Memory B cell	5-X-global-X-all_macroautophagy	0.000219496	60.804	B010	27.6125	Female	65	ARI
KT00084	NK	5-X-global-X-all_macroautophagy	0.000239996	67.3317	B010	27.6125	Female	65	ARI
KT00084	Naive B cell	5-X-global-X-all_macroautophagy	0.000242418	51.3932	B010	27.6125	Female	65	ARI
KT00084	Other	5-X-global-X-all_macroautophagy	0.000462035	11.7647	B010	27.6125	Female	65	ARI
KT00084	Other_T	5-X-global-X-all_macroautophagy	0.000238261	61.6915	B010	27.6125	Female	65	ARI
KT00084	Plasma cell	5-X-global-X-all_macroautophagy	0.00032287	50	B010	27.6125	Female	65	ARI
KT00084	Treg	5-X-global-X-all_macroautophagy	0.000285835	59.9222	B010	27.6125	Female	65	ARI
KT00084	gdT	5-X-global-X-all_macroautophagy	0.000273717	72.9508	B010	27.6125	Female	65	ARI
KT00084	mono	5-X-global-X-all_macroautophagy	0.000283723	75.5167	B010	27.6125	Female	65	ARI
KT00086	CD4_T	5-X-global-X-all_macroautophagy	0.000234482	57.2025	B006	28.6106	Male	76	ARI
KT00086	CD8_T	5-X-global-X-all_macroautophagy	0.000230004	51.2712	B006	28.6106	Male	76	ARI
KT00086	DC	5-X-global-X-all_macroautophagy	0.000223474	72.5806	B006	28.6106	Male	76	ARI
KT00086	Memory B cell	5-X-global-X-all_macroautophagy	0.000271893	50.5208	B006	28.6106	Male	76	ARI
KT00086	NK	5-X-global-X-all_macroautophagy	0.000232224	56.6319	B006	28.6106	Male	76	ARI
KT00086	Naive B cell	5-X-global-X-all_macroautophagy	0.000253821	50.6667	B006	28.6106	Male	76	ARI
KT00086	Other	5-X-global-X-all_macroautophagy	0.000677004	40	B006	28.6106	Male	76	ARI
KT00086	Other_T	5-X-global-X-all_macroautophagy	0.000234585	52.7076	B006	28.6106	Male	76	ARI
KT00086	Plasma cell	5-X-global-X-all_macroautophagy	0	0	B006	28.6106	Male	76	ARI
KT00086	Treg	5-X-global-X-all_macroautophagy	0.000266747	53.3333	B006	28.6106	Male	76	ARI
KT00086	gdT	5-X-global-X-all_macroautophagy	0.000325529	58.8235	B006	28.6106	Male	76	ARI
KT00086	mono	5-X-global-X-all_macroautophagy	0.000274983	72.2158	B006	28.6106	Male	76	ARI
KT00087	CD4_T	5-X-global-X-all_macroautophagy	0.000229952	60.4173	B010	36.0716	Female	72	ARI
KT00087	CD8_T	5-X-global-X-all_macroautophagy	0.000221325	56.3725	B010	36.0716	Female	72	ARI
KT00087	DC	5-X-global-X-all_macroautophagy	0.000260743	65	B010	36.0716	Female	72	ARI
KT00087	Memory B cell	5-X-global-X-all_macroautophagy	0.000229292	62.6506	B010	36.0716	Female	72	ARI
KT00087	NK	5-X-global-X-all_macroautophagy	0.000237028	55.5215	B010	36.0716	Female	72	ARI
KT00087	Naive B cell	5-X-global-X-all_macroautophagy	0.000247526	56.1224	B010	36.0716	Female	72	ARI
KT00087	Other	5-X-global-X-all_macroautophagy	0.000456804	10.5263	B010	36.0716	Female	72	ARI
KT00087	Other_T	5-X-global-X-all_macroautophagy	0.000286053	56.7568	B010	36.0716	Female	72	ARI
KT00087	Plasma cell	5-X-global-X-all_macroautophagy	0.000133116	25	B010	36.0716	Female	72	ARI
KT00087	Treg	5-X-global-X-all_macroautophagy	0.000261095	61.1765	B010	36.0716	Female	72	ARI
KT00087	gdT	5-X-global-X-all_macroautophagy	0.000183201	65.2174	B010	36.0716	Female	72	ARI
KT00087	mono	5-X-global-X-all_macroautophagy	0.00027666	74.1588	B010	36.0716	Female	72	ARI
KT00088	CD4_T	5-X-global-X-all_macroautophagy	0.00024747	62.6781	B010	33.7035	Male	73	ARI
KT00088	CD8_T	5-X-global-X-all_macroautophagy	0.000229892	60.6293	B010	33.7035	Male	73	ARI
KT00088	DC	5-X-global-X-all_macroautophagy	0.000262849	84.2697	B010	33.7035	Male	73	ARI
KT00088	Memory B cell	5-X-global-X-all_macroautophagy	0.000227968	61.1354	B010	33.7035	Male	73	ARI
KT00088	NK	5-X-global-X-all_macroautophagy	0.000239331	64.0575	B010	33.7035	Male	73	ARI
KT00088	Naive B cell	5-X-global-X-all_macroautophagy	0.000246272	53.3074	B010	33.7035	Male	73	ARI
KT00088	Other	5-X-global-X-all_macroautophagy	0.000302483	57.1429	B010	33.7035	Male	73	ARI
KT00088	Other_T	5-X-global-X-all_macroautophagy	0.000246544	63.2035	B010	33.7035	Male	73	ARI
KT00088	Plasma cell	5-X-global-X-all_macroautophagy	0		B010	33.7035	Male	73	ARI
KT00088	Treg	5-X-global-X-all_macroautophagy	0.000288089	63.8655	B010	33.7035	Male	73	ARI
KT00088	gdT	5-X-global-X-all_macroautophagy	0.000246132	58.7719	B010	33.7035	Male	73	ARI
KT00088	mono	5-X-global-X-all_macroautophagy	0.000290458	79.8094	B010	33.7035	Male	73	ARI
KT00090	CD4_T	5-X-global-X-all_macroautophagy	0.000224893	51.6711	B006	35.5696	Female	73	ARI
KT00090	CD8_T	5-X-global-X-all_macroautophagy	0.000228565	49.9687	B006	35.5696	Female	73	ARI
KT00090	DC	5-X-global-X-all_macroautophagy	0.000251657	80.9524	B006	35.5696	Female	73	ARI
KT00090	Memory B cell	5-X-global-X-all_macroautophagy	0.000223485	46.0377	B006	35.5696	Female	73	ARI
KT00090	NK	5-X-global-X-all_macroautophagy	0.000251438	50.8897	B006	35.5696	Female	73	ARI
KT00090	Naive B cell	5-X-global-X-all_macroautophagy	0.000241834	49.0196	B006	35.5696	Female	73	ARI
KT00090	Other	5-X-global-X-all_macroautophagy	0.000289462	22.2222	B006	35.5696	Female	73	ARI
KT00090	Other_T	5-X-global-X-all_macroautophagy	0.000233796	58.0645	B006	35.5696	Female	73	ARI
KT00090	Plasma cell	5-X-global-X-all_macroautophagy	0		B006	35.5696	Female	73	ARI
KT00090	Treg	5-X-global-X-all_macroautophagy	0.000259524	53.0928	B006	35.5696	Female	73	ARI
KT00090	gdT	5-X-global-X-all_macroautophagy	0.000215687	60.4651	B006	35.5696	Female	73	ARI
KT00090	mono	5-X-global-X-all_macroautophagy	0.000273722	71.0037	B006	35.5696	Female	73	ARI
KT00092	CD4_T	5-X-global-X-all_macroautophagy	0.000221565	56.7994	B009	39.0749	Female	33	ARI
KT00092	CD8_T	5-X-global-X-all_macroautophagy	0.000218617	51.9608	B009	39.0749	Female	33	ARI
KT00092	DC	5-X-global-X-all_macroautophagy	0.000254848	75.5556	B009	39.0749	Female	33	ARI
KT00092	Memory B cell	5-X-global-X-all_macroautophagy	0.000236939	53.5354	B009	39.0749	Female	33	ARI
KT00092	NK	5-X-global-X-all_macroautophagy	0.000249934	56.4417	B009	39.0749	Female	33	ARI
KT00092	Naive B cell	5-X-global-X-all_macroautophagy	0.000224403	51.3776	B009	39.0749	Female	33	ARI
KT00092	Other	5-X-global-X-all_macroautophagy	0.000429524	22.5	B009	39.0749	Female	33	ARI
KT00092	Other_T	5-X-global-X-all_macroautophagy	0.000277217	63.8889	B009	39.0749	Female	33	ARI
KT00092	Plasma cell	5-X-global-X-all_macroautophagy	0.000471337	100	B009	39.0749	Female	33	ARI
KT00092	Treg	5-X-global-X-all_macroautophagy	0.000245784	57.7236	B009	39.0749	Female	33	ARI
KT00092	gdT	5-X-global-X-all_macroautophagy	0.000229998	59.596	B009	39.0749	Female	33	ARI
KT00092	mono	5-X-global-X-all_macroautophagy	0.000271415	74.0864	B009	39.0749	Female	33	ARI
KT00095	CD4_T	5-X-global-X-all_macroautophagy	0.000238929	54.1789	B009	25.3864	Female	50	ARI
KT00095	CD8_T	5-X-global-X-all_macroautophagy	0.000228153	51.0431	B009	25.3864	Female	50	ARI
KT00095	DC	5-X-global-X-all_macroautophagy	0.000263334	70.5128	B009	25.3864	Female	50	ARI
KT00095	Memory B cell	5-X-global-X-all_macroautophagy	0.000233998	55.4745	B009	25.3864	Female	50	ARI
KT00095	NK	5-X-global-X-all_macroautophagy	0.000226516	63.0037	B009	25.3864	Female	50	ARI
KT00095	Naive B cell	5-X-global-X-all_macroautophagy	0.000272583	50	B009	25.3864	Female	50	ARI
KT00095	Other	5-X-global-X-all_macroautophagy	0.000449573	23.0769	B009	25.3864	Female	50	ARI
KT00095	Other_T	5-X-global-X-all_macroautophagy	0.000244794	60.1942	B009	25.3864	Female	50	ARI
KT00095	Plasma cell	5-X-global-X-all_macroautophagy	0.000275281	100	B009	25.3864	Female	50	ARI
KT00095	Treg	5-X-global-X-all_macroautophagy	0.000262086	53.1707	B009	25.3864	Female	50	ARI
KT00095	gdT	5-X-global-X-all_macroautophagy	0.000243859	55.8659	B009	25.3864	Female	50	ARI
KT00095	mono	5-X-global-X-all_macroautophagy	0.000281296	74.2668	B009	25.3864	Female	50	ARI
KT00107	CD4_T	5-X-global-X-all_macroautophagy	0.000228438	49.0173	B017	27.3148	Male	58	ARI
KT00107	CD8_T	5-X-global-X-all_macroautophagy	0.000225575	49.187	B017	27.3148	Male	58	ARI
KT00107	DC	5-X-global-X-all_macroautophagy	0.000247129	69.2308	B017	27.3148	Male	58	ARI
KT00107	Memory B cell	5-X-global-X-all_macroautophagy	0.000223622	54.9645	B017	27.3148	Male	58	ARI
KT00107	NK	5-X-global-X-all_macroautophagy	0.000234225	50.7389	B017	27.3148	Male	58	ARI
KT00107	Naive B cell	5-X-global-X-all_macroautophagy	0.000237405	43.0657	B017	27.3148	Male	58	ARI
KT00107	Other	5-X-global-X-all_macroautophagy	0.000453919	46	B017	27.3148	Male	58	ARI
KT00107	Other_T	5-X-global-X-all_macroautophagy	0.00023206	60.7843	B017	27.3148	Male	58	ARI
KT00107	Plasma cell	5-X-global-X-all_macroautophagy	0.000190524	45	B017	27.3148	Male	58	ARI
KT00107	Treg	5-X-global-X-all_macroautophagy	0.000252403	51.4706	B017	27.3148	Male	58	ARI
KT00107	gdT	5-X-global-X-all_macroautophagy	0.000211827	50	B017	27.3148	Male	58	ARI
KT00107	mono	5-X-global-X-all_macroautophagy	0.000269136	69.0748	B017	27.3148	Male	58	ARI
KT00108	CD4_T	5-X-global-X-all_macroautophagy	0.000227423	39.8825	B098	24.9586	Female	52	ARI
KT00108	CD8_T	5-X-global-X-all_macroautophagy	0.000218764	39.7849	B098	24.9586	Female	52	ARI
KT00108	DC	5-X-global-X-all_macroautophagy	0.000197687	58.3333	B098	24.9586	Female	52	ARI
KT00108	Memory B cell	5-X-global-X-all_macroautophagy	0.000238846	36	B098	24.9586	Female	52	ARI
KT00108	NK	5-X-global-X-all_macroautophagy	0.00022848	42.0213	B098	24.9586	Female	52	ARI
KT00108	Naive B cell	5-X-global-X-all_macroautophagy	0.000242623	28.3951	B098	24.9586	Female	52	ARI
KT00108	Other	5-X-global-X-all_macroautophagy	0.000440636	18.1818	B098	24.9586	Female	52	ARI
KT00108	Other_T	5-X-global-X-all_macroautophagy	0.000251655	37.9032	B098	24.9586	Female	52	ARI
KT00108	Plasma cell	5-X-global-X-all_macroautophagy	0	0	B098	24.9586	Female	52	ARI
KT00108	Treg	5-X-global-X-all_macroautophagy	0.00025256	48.6034	B098	24.9586	Female	52	ARI
KT00108	gdT	5-X-global-X-all_macroautophagy	0.00024583	43.0769	B098	24.9586	Female	52	ARI
KT00108	mono	5-X-global-X-all_macroautophagy	0.000259306	70.5761	B098	24.9586	Female	52	ARI
KT00114	CD4_T	5-X-global-X-all_macroautophagy	0.000212412	55.1354	B046	26.2317	Female	36	ARI
KT00114	CD8_T	5-X-global-X-all_macroautophagy	0.000208079	53.2588	B046	26.2317	Female	36	ARI
KT00114	DC	5-X-global-X-all_macroautophagy	0.000210388	75.5556	B046	26.2317	Female	36	ARI
KT00114	Memory B cell	5-X-global-X-all_macroautophagy	0.000223643	63.5417	B046	26.2317	Female	36	ARI
KT00114	NK	5-X-global-X-all_macroautophagy	0.0002118	55.8758	B046	26.2317	Female	36	ARI
KT00114	Naive B cell	5-X-global-X-all_macroautophagy	0.000236991	45.3767	B046	26.2317	Female	36	ARI
KT00114	Other	5-X-global-X-all_macroautophagy	0.000400533	40	B046	26.2317	Female	36	ARI
KT00114	Other_T	5-X-global-X-all_macroautophagy	0.000222372	61.2676	B046	26.2317	Female	36	ARI
KT00114	Plasma cell	5-X-global-X-all_macroautophagy	0.000220819	50	B046	26.2317	Female	36	ARI
KT00114	Treg	5-X-global-X-all_macroautophagy	0.000233912	51.0345	B046	26.2317	Female	36	ARI
KT00114	gdT	5-X-global-X-all_macroautophagy	0.000225266	66.5254	B046	26.2317	Female	36	ARI
KT00114	mono	5-X-global-X-all_macroautophagy	0.000284135	71.7172	B046	26.2317	Female	36	ARI
KT00118	CD4_T	5-X-global-X-all_macroautophagy	0.000223388	49.4505	B070	25.931	Female	31	ARI
KT00118	CD8_T	5-X-global-X-all_macroautophagy	0.000217481	49.4656	B070	25.931	Female	31	ARI
KT00118	DC	5-X-global-X-all_macroautophagy	0.000250162	70.3704	B070	25.931	Female	31	ARI
KT00118	Memory B cell	5-X-global-X-all_macroautophagy	0.000216398	63.7681	B070	25.931	Female	31	ARI
KT00118	NK	5-X-global-X-all_macroautophagy	0.000219952	55.1579	B070	25.931	Female	31	ARI
KT00118	Naive B cell	5-X-global-X-all_macroautophagy	0.000232897	48.9736	B070	25.931	Female	31	ARI
KT00118	Other	5-X-global-X-all_macroautophagy	0.000558255	20	B070	25.931	Female	31	ARI
KT00118	Other_T	5-X-global-X-all_macroautophagy	0.000222249	50	B070	25.931	Female	31	ARI
KT00118	Plasma cell	5-X-global-X-all_macroautophagy	0.000167951	50	B070	25.931	Female	31	ARI
KT00118	Treg	5-X-global-X-all_macroautophagy	0.00023325	46.5517	B070	25.931	Female	31	ARI
KT00118	gdT	5-X-global-X-all_macroautophagy	0.000230892	37.8531	B070	25.931	Female	31	ARI
KT00118	mono	5-X-global-X-all_macroautophagy	0.000257409	70.9981	B070	25.931	Female	31	ARI
KT00120	CD4_T	5-X-global-X-all_macroautophagy	0.000231444	46.6381	B140	22.9531	Female	43	ARI
KT00120	CD8_T	5-X-global-X-all_macroautophagy	0.000236358	44.2771	B140	22.9531	Female	43	ARI
KT00120	DC	5-X-global-X-all_macroautophagy	0.000227429	60.6061	B140	22.9531	Female	43	ARI
KT00120	Memory B cell	5-X-global-X-all_macroautophagy	0.000224383	45.4936	B140	22.9531	Female	43	ARI
KT00120	NK	5-X-global-X-all_macroautophagy	0.000232189	44.7183	B140	22.9531	Female	43	ARI
KT00120	Naive B cell	5-X-global-X-all_macroautophagy	0.000249745	38.9021	B140	22.9531	Female	43	ARI
KT00120	Other	5-X-global-X-all_macroautophagy	0.000335588	45.283	B140	22.9531	Female	43	ARI
KT00120	Other_T	5-X-global-X-all_macroautophagy	0.000265253	47.541	B140	22.9531	Female	43	ARI
KT00120	Plasma cell	5-X-global-X-all_macroautophagy	0.000218687	53.3333	B140	22.9531	Female	43	ARI
KT00120	Treg	5-X-global-X-all_macroautophagy	0.000276811	44.9102	B140	22.9531	Female	43	ARI
KT00120	gdT	5-X-global-X-all_macroautophagy	0.000236175	36.3636	B140	22.9531	Female	43	ARI
KT00120	mono	5-X-global-X-all_macroautophagy	0.000261673	70.5128	B140	22.9531	Female	43	ARI
KT00211	CD4_T	5-X-global-X-all_macroautophagy	0.000231476	50.5904	B026	23.3399	Female	64	ARI
KT00211	CD8_T	5-X-global-X-all_macroautophagy	0.000222871	54.7297	B026	23.3399	Female	64	ARI
KT00211	DC	5-X-global-X-all_macroautophagy	0.000238993	79.0698	B026	23.3399	Female	64	ARI
KT00211	Memory B cell	5-X-global-X-all_macroautophagy	0.000202674	54.4776	B026	23.3399	Female	64	ARI
KT00211	NK	5-X-global-X-all_macroautophagy	0.000235358	57.4689	B026	23.3399	Female	64	ARI
KT00211	Naive B cell	5-X-global-X-all_macroautophagy	0.000242408	44.9275	B026	23.3399	Female	64	ARI
KT00211	Other	5-X-global-X-all_macroautophagy	0.000459602	17.3913	B026	23.3399	Female	64	ARI
KT00211	Other_T	5-X-global-X-all_macroautophagy	0.000226081	56.8966	B026	23.3399	Female	64	ARI
KT00211	Plasma cell	5-X-global-X-all_macroautophagy	0.000171605	68.1818	B026	23.3399	Female	64	ARI
KT00211	Treg	5-X-global-X-all_macroautophagy	0.000242	47.0046	B026	23.3399	Female	64	ARI
KT00211	gdT	5-X-global-X-all_macroautophagy	0.000251074	63.6364	B026	23.3399	Female	64	ARI
KT00211	mono	5-X-global-X-all_macroautophagy	0.000266457	73.4792	B026	23.3399	Female	64	ARI
KT00221	CD4_T	5-X-global-X-all_macroautophagy	0.000231931	57.2225	B026	22.8625	Female	68	ARI
KT00221	CD8_T	5-X-global-X-all_macroautophagy	0.00021907	53.6782	B026	22.8625	Female	68	ARI
KT00221	DC	5-X-global-X-all_macroautophagy	0.000250322	72.7273	B026	22.8625	Female	68	ARI
KT00221	Memory B cell	5-X-global-X-all_macroautophagy	0.000230272	58.5714	B026	22.8625	Female	68	ARI
KT00221	NK	5-X-global-X-all_macroautophagy	0.000226042	62.2917	B026	22.8625	Female	68	ARI
KT00221	Naive B cell	5-X-global-X-all_macroautophagy	0.000246308	44.4444	B026	22.8625	Female	68	ARI
KT00221	Other	5-X-global-X-all_macroautophagy	0.0002874	35.2941	B026	22.8625	Female	68	ARI
KT00221	Other_T	5-X-global-X-all_macroautophagy	0.00023632	57.5342	B026	22.8625	Female	68	ARI
KT00221	Plasma cell	5-X-global-X-all_macroautophagy	0.000124776	66.6667	B026	22.8625	Female	68	ARI
KT00221	Treg	5-X-global-X-all_macroautophagy	0.000272368	57.8275	B026	22.8625	Female	68	ARI
KT00221	gdT	5-X-global-X-all_macroautophagy	0.000223087	48.0769	B026	22.8625	Female	68	ARI
KT00221	mono	5-X-global-X-all_macroautophagy	0.000276824	71.2162	B026	22.8625	Female	68	ARI
KT00420	CD4_T	5-X-global-X-all_macroautophagy	0.000213101	51.3688	B046	25.7937	Female	28	ARI
KT00420	CD8_T	5-X-global-X-all_macroautophagy	0.000206178	49.8081	B046	25.7937	Female	28	ARI
KT00420	DC	5-X-global-X-all_macroautophagy	0.000246324	75.9494	B046	25.7937	Female	28	ARI
KT00420	Memory B cell	5-X-global-X-all_macroautophagy	0.000217212	57.1429	B046	25.7937	Female	28	ARI
KT00420	NK	5-X-global-X-all_macroautophagy	0.000232063	61.7312	B046	25.7937	Female	28	ARI
KT00420	Naive B cell	5-X-global-X-all_macroautophagy	0.000216179	46.6049	B046	25.7937	Female	28	ARI
KT00420	Other	5-X-global-X-all_macroautophagy	0.000388208	35.8491	B046	25.7937	Female	28	ARI
KT00420	Other_T	5-X-global-X-all_macroautophagy	0.00021542	52.795	B046	25.7937	Female	28	ARI
KT00420	Plasma cell	5-X-global-X-all_macroautophagy	0.000224829	60	B046	25.7937	Female	28	ARI
KT00420	Treg	5-X-global-X-all_macroautophagy	0.000231574	53.9568	B046	25.7937	Female	28	ARI
KT00420	gdT	5-X-global-X-all_macroautophagy	0.000216055	59	B046	25.7937	Female	28	ARI
KT00420	mono	5-X-global-X-all_macroautophagy	0.00027178	76.2132	B046	25.7937	Female	28	ARI
KT00436	CD4_T	5-X-global-X-all_macroautophagy	0.000231497	43.6192	B047	24.3836	Female	66	ARI
KT00436	CD8_T	5-X-global-X-all_macroautophagy	0.000215789	40.8551	B047	24.3836	Female	66	ARI
KT00436	DC	5-X-global-X-all_macroautophagy	0.000240792	76.9231	B047	24.3836	Female	66	ARI
KT00436	Memory B cell	5-X-global-X-all_macroautophagy	0.000213003	51.4469	B047	24.3836	Female	66	ARI
KT00436	NK	5-X-global-X-all_macroautophagy	0.00021803	39.7619	B047	24.3836	Female	66	ARI
KT00436	Naive B cell	5-X-global-X-all_macroautophagy	0.000232354	39.6509	B047	24.3836	Female	66	ARI
KT00436	Other	5-X-global-X-all_macroautophagy	0.000494109	40	B047	24.3836	Female	66	ARI
KT00436	Other_T	5-X-global-X-all_macroautophagy	0.000237677	60	B047	24.3836	Female	66	ARI
KT00436	Plasma cell	5-X-global-X-all_macroautophagy	0.000141539	60	B047	24.3836	Female	66	ARI
KT00436	Treg	5-X-global-X-all_macroautophagy	0.00026458	43.7037	B047	24.3836	Female	66	ARI
KT00436	gdT	5-X-global-X-all_macroautophagy	0.000233671	39.2857	B047	24.3836	Female	66	ARI
KT00436	mono	5-X-global-X-all_macroautophagy	0.000264154	65.1434	B047	24.3836	Female	66	ARI
KT00443	CD4_T	5-X-global-X-all_macroautophagy	0.000232194	63.6909	B046	29.3664	Female	46	ARI
KT00443	CD8_T	5-X-global-X-all_macroautophagy	0.000225034	60.3627	B046	29.3664	Female	46	ARI
KT00443	DC	5-X-global-X-all_macroautophagy	0.000263478	81.6901	B046	29.3664	Female	46	ARI
KT00443	Memory B cell	5-X-global-X-all_macroautophagy	0.000231146	61.8785	B046	29.3664	Female	46	ARI
KT00443	NK	5-X-global-X-all_macroautophagy	0.000239427	64.7321	B046	29.3664	Female	46	ARI
KT00443	Naive B cell	5-X-global-X-all_macroautophagy	0.000253802	58.6698	B046	29.3664	Female	46	ARI
KT00443	Other	5-X-global-X-all_macroautophagy	0.000573875	35.5556	B046	29.3664	Female	46	ARI
KT00443	Other_T	5-X-global-X-all_macroautophagy	0.000272696	67.6056	B046	29.3664	Female	46	ARI
KT00443	Plasma cell	5-X-global-X-all_macroautophagy	0.000144096	100	B046	29.3664	Female	46	ARI
KT00443	Treg	5-X-global-X-all_macroautophagy	0.000260673	60.2649	B046	29.3664	Female	46	ARI
KT00443	gdT	5-X-global-X-all_macroautophagy	0.000289105	61.1111	B046	29.3664	Female	46	ARI
KT00443	mono	5-X-global-X-all_macroautophagy	0.000280329	79.7647	B046	29.3664	Female	46	ARI
KT00447	CD4_T	5-X-global-X-all_macroautophagy	0.000231447	64.1892	B046	39.9105	Female	59	ERA
KT00447	CD8_T	5-X-global-X-all_macroautophagy	0.000221645	65.4348	B046	39.9105	Female	59	ERA
KT00447	DC	5-X-global-X-all_macroautophagy	0.000235418	75	B046	39.9105	Female	59	ERA
KT00447	Memory B cell	5-X-global-X-all_macroautophagy	0.000241415	59.7938	B046	39.9105	Female	59	ERA
KT00447	NK	5-X-global-X-all_macroautophagy	0.000225567	66.5738	B046	39.9105	Female	59	ERA
KT00447	Naive B cell	5-X-global-X-all_macroautophagy	0.000233638	55.7592	B046	39.9105	Female	59	ERA
KT00447	Other	5-X-global-X-all_macroautophagy	0.000697801	14	B046	39.9105	Female	59	ERA
KT00447	Other_T	5-X-global-X-all_macroautophagy	0.000232695	72.5	B046	39.9105	Female	59	ERA
KT00447	Plasma cell	5-X-global-X-all_macroautophagy	0.000222762	50	B046	39.9105	Female	59	ERA
KT00447	Treg	5-X-global-X-all_macroautophagy	0.000277224	61.875	B046	39.9105	Female	59	ERA
KT00447	gdT	5-X-global-X-all_macroautophagy	0.000188188	74.2857	B046	39.9105	Female	59	ERA
KT00447	mono	5-X-global-X-all_macroautophagy	0.000295393	81.9116	B046	39.9105	Female	59	ERA
KT00453	CD4_T	5-X-global-X-all_macroautophagy	0.000211286	56.8557	B087	40.5384	Female	45	ARI
KT00453	CD8_T	5-X-global-X-all_macroautophagy	0.000209722	51.1068	B087	40.5384	Female	45	ARI
KT00453	DC	5-X-global-X-all_macroautophagy	0.000225359	76	B087	40.5384	Female	45	ARI
KT00453	Memory B cell	5-X-global-X-all_macroautophagy	0.000211661	57.1429	B087	40.5384	Female	45	ARI
KT00453	NK	5-X-global-X-all_macroautophagy	0.000210395	60.2113	B087	40.5384	Female	45	ARI
KT00453	Naive B cell	5-X-global-X-all_macroautophagy	0.000230852	48.4177	B087	40.5384	Female	45	ARI
KT00453	Other	5-X-global-X-all_macroautophagy	0.000544347	23.5294	B087	40.5384	Female	45	ARI
KT00453	Other_T	5-X-global-X-all_macroautophagy	0.000215512	59.4203	B087	40.5384	Female	45	ARI
KT00453	Plasma cell	5-X-global-X-all_macroautophagy	0.000172486	66.6667	B087	40.5384	Female	45	ARI
KT00453	Treg	5-X-global-X-all_macroautophagy	0.000227382	59.4828	B087	40.5384	Female	45	ARI
KT00453	gdT	5-X-global-X-all_macroautophagy	0.000217905	61.2245	B087	40.5384	Female	45	ARI
KT00453	mono	5-X-global-X-all_macroautophagy	0.000275679	76.3589	B087	40.5384	Female	45	ARI
KT00461	CD4_T	5-X-global-X-all_macroautophagy	0.000203725	55.2234	B087	26.8206	Female	72	ARI
KT00461	CD8_T	5-X-global-X-all_macroautophagy	0.000196472	51.0148	B087	26.8206	Female	72	ARI
KT00461	DC	5-X-global-X-all_macroautophagy	0.000220183	72.4138	B087	26.8206	Female	72	ARI
KT00461	Memory B cell	5-X-global-X-all_macroautophagy	0.000220621	50.7194	B087	26.8206	Female	72	ARI
KT00461	NK	5-X-global-X-all_macroautophagy	0.000212296	58.891	B087	26.8206	Female	72	ARI
KT00461	Naive B cell	5-X-global-X-all_macroautophagy	0.000199602	45.4545	B087	26.8206	Female	72	ARI
KT00461	Other	5-X-global-X-all_macroautophagy	0.00095578	9.83607	B087	26.8206	Female	72	ARI
KT00461	Other_T	5-X-global-X-all_macroautophagy	0.000269954	56.7568	B087	26.8206	Female	72	ARI
KT00461	Plasma cell	5-X-global-X-all_macroautophagy	0.000190691	36.3636	B087	26.8206	Female	72	ARI
KT00461	Treg	5-X-global-X-all_macroautophagy	0.000254303	58.1081	B087	26.8206	Female	72	ARI
KT00461	gdT	5-X-global-X-all_macroautophagy	0.000246951	53.8462	B087	26.8206	Female	72	ARI
KT00461	mono	5-X-global-X-all_macroautophagy	0.000282576	73.4053	B087	26.8206	Female	72	ARI
KT00463	CD4_T	5-X-global-X-all_macroautophagy	0.000233826	42.2987	B098	24.4593	Female	33	ARI
KT00463	CD8_T	5-X-global-X-all_macroautophagy	0.000239741	47.5931	B098	24.4593	Female	33	ARI
KT00463	DC	5-X-global-X-all_macroautophagy	0.000251752	62.7451	B098	24.4593	Female	33	ARI
KT00463	Memory B cell	5-X-global-X-all_macroautophagy	0.000179444	37.5	B098	24.4593	Female	33	ARI
KT00463	NK	5-X-global-X-all_macroautophagy	0.000243705	47.1523	B098	24.4593	Female	33	ARI
KT00463	Naive B cell	5-X-global-X-all_macroautophagy	0.000262892	54.7619	B098	24.4593	Female	33	ARI
KT00463	Other	5-X-global-X-all_macroautophagy	0.000348529	45.4545	B098	24.4593	Female	33	ARI
KT00463	Other_T	5-X-global-X-all_macroautophagy	0.000253087	67.8571	B098	24.4593	Female	33	ARI
KT00463	Plasma cell	5-X-global-X-all_macroautophagy	0.00022035	84.6154	B098	24.4593	Female	33	ARI
KT00463	Treg	5-X-global-X-all_macroautophagy	0.00023838	40.9524	B098	24.4593	Female	33	ARI
KT00463	gdT	5-X-global-X-all_macroautophagy	0.000268741	44.0559	B098	24.4593	Female	33	ARI
KT00463	mono	5-X-global-X-all_macroautophagy	0.000275749	71.5198	B098	24.4593	Female	33	ARI
KT00464	CD4_T	5-X-global-X-all_macroautophagy	0.000224149	39.6175	B098	30.1017	Female	33	ARI
KT00464	CD8_T	5-X-global-X-all_macroautophagy	0.000223235	41.3265	B098	30.1017	Female	33	ARI
KT00464	DC	5-X-global-X-all_macroautophagy	0.000209095	71.875	B098	30.1017	Female	33	ARI
KT00464	Memory B cell	5-X-global-X-all_macroautophagy	0.000259032	48.8	B098	30.1017	Female	33	ARI
KT00464	NK	5-X-global-X-all_macroautophagy	0.000242891	44.6629	B098	30.1017	Female	33	ARI
KT00464	Naive B cell	5-X-global-X-all_macroautophagy	0.000240417	36.0684	B098	30.1017	Female	33	ARI
KT00464	Other	5-X-global-X-all_macroautophagy	0.000358205	45.4545	B098	30.1017	Female	33	ARI
KT00464	Other_T	5-X-global-X-all_macroautophagy	0.000254274	42.7273	B098	30.1017	Female	33	ARI
KT00464	Plasma cell	5-X-global-X-all_macroautophagy	0		B098	30.1017	Female	33	ARI
KT00464	Treg	5-X-global-X-all_macroautophagy	0.00026485	44.1176	B098	30.1017	Female	33	ARI
KT00464	gdT	5-X-global-X-all_macroautophagy	0.000226299	41.1321	B098	30.1017	Female	33	ARI
KT00464	mono	5-X-global-X-all_macroautophagy	0.000278041	68.7619	B098	30.1017	Female	33	ARI
KT00465	CD4_T	5-X-global-X-all_macroautophagy	0.000223335	53.4555	B087	34.5752	Male	74	ARI
KT00465	CD8_T	5-X-global-X-all_macroautophagy	0.000210533	52.875	B087	34.5752	Male	74	ARI
KT00465	DC	5-X-global-X-all_macroautophagy	0.000236879	80.1653	B087	34.5752	Male	74	ARI
KT00465	Memory B cell	5-X-global-X-all_macroautophagy	0.000203001	58	B087	34.5752	Male	74	ARI
KT00465	NK	5-X-global-X-all_macroautophagy	0.00021901	59.4637	B087	34.5752	Male	74	ARI
KT00465	Naive B cell	5-X-global-X-all_macroautophagy	0.000243411	50	B087	34.5752	Male	74	ARI
KT00465	Other	5-X-global-X-all_macroautophagy	0.000801779	27.5862	B087	34.5752	Male	74	ARI
KT00465	Other_T	5-X-global-X-all_macroautophagy	0.000247376	59.8901	B087	34.5752	Male	74	ARI
KT00465	Plasma cell	5-X-global-X-all_macroautophagy	0.000161702	100	B087	34.5752	Male	74	ARI
KT00465	Treg	5-X-global-X-all_macroautophagy	0.000228433	55.2083	B087	34.5752	Male	74	ARI
KT00465	gdT	5-X-global-X-all_macroautophagy	0.000206313	76	B087	34.5752	Male	74	ARI
KT00465	mono	5-X-global-X-all_macroautophagy	0.00026869	75.4108	B087	34.5752	Male	74	ARI
KT00468	CD4_T	5-X-global-X-all_macroautophagy	0.000229664	37.0814	B098	21.5571	Female	52	ARI
KT00468	CD8_T	5-X-global-X-all_macroautophagy	0.000218005	39.6014	B098	21.5571	Female	52	ARI
KT00468	DC	5-X-global-X-all_macroautophagy	0.000204163	62.5	B098	21.5571	Female	52	ARI
KT00468	Memory B cell	5-X-global-X-all_macroautophagy	0.00021833	42.2343	B098	21.5571	Female	52	ARI
KT00468	NK	5-X-global-X-all_macroautophagy	0.000221329	40.9524	B098	21.5571	Female	52	ARI
KT00468	Naive B cell	5-X-global-X-all_macroautophagy	0.000243805	34.1326	B098	21.5571	Female	52	ARI
KT00468	Other	5-X-global-X-all_macroautophagy	0.000597841	17.3913	B098	21.5571	Female	52	ARI
KT00468	Other_T	5-X-global-X-all_macroautophagy	0.000246602	41.3408	B098	21.5571	Female	52	ARI
KT00468	Plasma cell	5-X-global-X-all_macroautophagy	0.000319374	42.8571	B098	21.5571	Female	52	ARI
KT00468	Treg	5-X-global-X-all_macroautophagy	0.000245635	43.1507	B098	21.5571	Female	52	ARI
KT00468	gdT	5-X-global-X-all_macroautophagy	0.000232858	34.0517	B098	21.5571	Female	52	ARI
KT00468	mono	5-X-global-X-all_macroautophagy	0.000269553	69.0058	B098	21.5571	Female	52	ARI
KT00473	CD4_T	5-X-global-X-all_macroautophagy	0.000207322	43.0935	B098	21.4857	Male	76	ARI
KT00473	CD8_T	5-X-global-X-all_macroautophagy	0.000214635	42.8365	B098	21.4857	Male	76	ARI
KT00473	DC	5-X-global-X-all_macroautophagy	0.000197654	59.2593	B098	21.4857	Male	76	ARI
KT00473	Memory B cell	5-X-global-X-all_macroautophagy	0.000218972	49.0909	B098	21.4857	Male	76	ARI
KT00473	NK	5-X-global-X-all_macroautophagy	0.000227664	45.0935	B098	21.4857	Male	76	ARI
KT00473	Naive B cell	5-X-global-X-all_macroautophagy	0.000232121	40.5405	B098	21.4857	Male	76	ARI
KT00473	Other	5-X-global-X-all_macroautophagy	0.000412107	20.5128	B098	21.4857	Male	76	ARI
KT00473	Other_T	5-X-global-X-all_macroautophagy	0.000219038	57.4468	B098	21.4857	Male	76	ARI
KT00473	Plasma cell	5-X-global-X-all_macroautophagy	0	0	B098	21.4857	Male	76	ARI
KT00473	Treg	5-X-global-X-all_macroautophagy	0.000226201	44.8276	B098	21.4857	Male	76	ARI
KT00473	gdT	5-X-global-X-all_macroautophagy	0.000209883	43.3735	B098	21.4857	Male	76	ARI
KT00473	mono	5-X-global-X-all_macroautophagy	0.000267399	72.8638	B098	21.4857	Male	76	ARI
KT00474	CD4_T	5-X-global-X-all_macroautophagy	0.000215976	55.837	B087	31.4632	Female	61	ERA
KT00474	CD8_T	5-X-global-X-all_macroautophagy	0.000207686	56.3346	B087	31.4632	Female	61	ERA
KT00474	DC	5-X-global-X-all_macroautophagy	0.000240212	77.9412	B087	31.4632	Female	61	ERA
KT00474	Memory B cell	5-X-global-X-all_macroautophagy	0.000220263	59.0747	B087	31.4632	Female	61	ERA
KT00474	NK	5-X-global-X-all_macroautophagy	0.000217783	56.6942	B087	31.4632	Female	61	ERA
KT00474	Naive B cell	5-X-global-X-all_macroautophagy	0.000259652	48.5356	B087	31.4632	Female	61	ERA
KT00474	Other	5-X-global-X-all_macroautophagy	0.000458709	23.5294	B087	31.4632	Female	61	ERA
KT00474	Other_T	5-X-global-X-all_macroautophagy	0.000250991	52.381	B087	31.4632	Female	61	ERA
KT00474	Plasma cell	5-X-global-X-all_macroautophagy	0		B087	31.4632	Female	61	ERA
KT00474	Treg	5-X-global-X-all_macroautophagy	0.000253801	58.1731	B087	31.4632	Female	61	ERA
KT00474	gdT	5-X-global-X-all_macroautophagy	0.000152496	60	B087	31.4632	Female	61	ERA
KT00474	mono	5-X-global-X-all_macroautophagy	0.000268182	76.8153	B087	31.4632	Female	61	ERA
KT00477	CD4_T	5-X-global-X-all_macroautophagy	0.000242543	60.2471	B087	28.1567	Female	63	ARI
KT00477	CD8_T	5-X-global-X-all_macroautophagy	0.000236543	58.3857	B087	28.1567	Female	63	ARI
KT00477	DC	5-X-global-X-all_macroautophagy	0.000267885	86.7647	B087	28.1567	Female	63	ARI
KT00477	Memory B cell	5-X-global-X-all_macroautophagy	0.00023278	55.873	B087	28.1567	Female	63	ARI
KT00477	NK	5-X-global-X-all_macroautophagy	0.000227868	63.2075	B087	28.1567	Female	63	ARI
KT00477	Naive B cell	5-X-global-X-all_macroautophagy	0.000245407	53.7005	B087	28.1567	Female	63	ARI
KT00477	Other	5-X-global-X-all_macroautophagy	0.000600827	36.3636	B087	28.1567	Female	63	ARI
KT00477	Other_T	5-X-global-X-all_macroautophagy	0.000267735	63.4146	B087	28.1567	Female	63	ARI
KT00477	Plasma cell	5-X-global-X-all_macroautophagy	0.000223647	60	B087	28.1567	Female	63	ARI
KT00477	Treg	5-X-global-X-all_macroautophagy	0.000270655	59.707	B087	28.1567	Female	63	ARI
KT00477	gdT	5-X-global-X-all_macroautophagy	0.000229105	57.8947	B087	28.1567	Female	63	ARI
KT00477	mono	5-X-global-X-all_macroautophagy	0.000304781	80.9045	B087	28.1567	Female	63	ARI
KT00480	CD4_T	5-X-global-X-all_macroautophagy	0.000229645	50.507	B088	36.7155	Female	67	ARI
KT00480	CD8_T	5-X-global-X-all_macroautophagy	0.000222581	50.8609	B088	36.7155	Female	67	ARI
KT00480	DC	5-X-global-X-all_macroautophagy	0.000233065	61.194	B088	36.7155	Female	67	ARI
KT00480	Memory B cell	5-X-global-X-all_macroautophagy	0.000224635	50	B088	36.7155	Female	67	ARI
KT00480	NK	5-X-global-X-all_macroautophagy	0.000228328	54.9587	B088	36.7155	Female	67	ARI
KT00480	Naive B cell	5-X-global-X-all_macroautophagy	0.000223058	48.3965	B088	36.7155	Female	67	ARI
KT00480	Other	5-X-global-X-all_macroautophagy	0.000486553	13.3333	B088	36.7155	Female	67	ARI
KT00480	Other_T	5-X-global-X-all_macroautophagy	0.000212497	77.2727	B088	36.7155	Female	67	ARI
KT00480	Plasma cell	5-X-global-X-all_macroautophagy	0	0	B088	36.7155	Female	67	ARI
KT00480	Treg	5-X-global-X-all_macroautophagy	0.000255449	51.5723	B088	36.7155	Female	67	ARI
KT00480	gdT	5-X-global-X-all_macroautophagy	0.000244036	55.5556	B088	36.7155	Female	67	ARI
KT00480	mono	5-X-global-X-all_macroautophagy	0.000259501	74.6002	B088	36.7155	Female	67	ARI
KT00777	CD4_T	5-X-global-X-all_macroautophagy	0.000213967	54.1103	B122	30.9052	Male	38	ERA
KT00777	CD8_T	5-X-global-X-all_macroautophagy	0.0002178	52.6022	B122	30.9052	Male	38	ERA
KT00777	DC	5-X-global-X-all_macroautophagy	0.000247751	68.4211	B122	30.9052	Male	38	ERA
KT00777	Memory B cell	5-X-global-X-all_macroautophagy	0.000205057	62.7907	B122	30.9052	Male	38	ERA
KT00777	NK	5-X-global-X-all_macroautophagy	0.000211542	57.6705	B122	30.9052	Male	38	ERA
KT00777	Naive B cell	5-X-global-X-all_macroautophagy	0.000229719	50.1645	B122	30.9052	Male	38	ERA
KT00777	Other	5-X-global-X-all_macroautophagy	0.000515674	18.1818	B122	30.9052	Male	38	ERA
KT00777	Other_T	5-X-global-X-all_macroautophagy	0.000221695	66.8966	B122	30.9052	Male	38	ERA
KT00777	Plasma cell	5-X-global-X-all_macroautophagy	0		B122	30.9052	Male	38	ERA
KT00777	Treg	5-X-global-X-all_macroautophagy	0.000223833	62.7737	B122	30.9052	Male	38	ERA
KT00777	gdT	5-X-global-X-all_macroautophagy	0.00026034	50.9434	B122	30.9052	Male	38	ERA
KT00777	mono	5-X-global-X-all_macroautophagy	0.000272319	78.2087	B122	30.9052	Male	38	ERA
KT00778	CD4_T	5-X-global-X-all_macroautophagy	0.00020847	54.9814	B122		Female	50	ERA
KT00778	CD8_T	5-X-global-X-all_macroautophagy	0.000202273	53.4834	B122		Female	50	ERA
KT00778	DC	5-X-global-X-all_macroautophagy	0.000259878	59.7015	B122		Female	50	ERA
KT00778	Memory B cell	5-X-global-X-all_macroautophagy	0.000205173	54.2169	B122		Female	50	ERA
KT00778	NK	5-X-global-X-all_macroautophagy	0.000211119	55.4817	B122		Female	50	ERA
KT00778	Naive B cell	5-X-global-X-all_macroautophagy	0.000220797	43.2806	B122		Female	50	ERA
KT00778	Other	5-X-global-X-all_macroautophagy	0.000863069	15.625	B122		Female	50	ERA
KT00778	Other_T	5-X-global-X-all_macroautophagy	0.000255866	72.8395	B122		Female	50	ERA
KT00778	Plasma cell	5-X-global-X-all_macroautophagy	0.00017821	66.6667	B122		Female	50	ERA
KT00778	Treg	5-X-global-X-all_macroautophagy	0.000257349	59.5506	B122		Female	50	ERA
KT00778	gdT	5-X-global-X-all_macroautophagy	0.000276747	62.5	B122		Female	50	ERA
KT00778	mono	5-X-global-X-all_macroautophagy	0.000262646	74.589	B122		Female	50	ERA
KT02132	CD4_T	5-X-global-X-all_macroautophagy	0.000237364	53.8185	B087	26.9478	Male	76	ERA
KT02132	CD8_T	5-X-global-X-all_macroautophagy	0.000224705	57.7876	B087	26.9478	Male	76	ERA
KT02132	DC	5-X-global-X-all_macroautophagy	0.00023293	80	B087	26.9478	Male	76	ERA
KT02132	Memory B cell	5-X-global-X-all_macroautophagy	0.000235039	50.7143	B087	26.9478	Male	76	ERA
KT02132	NK	5-X-global-X-all_macroautophagy	0.000227343	64.8464	B087	26.9478	Male	76	ERA
KT02132	Naive B cell	5-X-global-X-all_macroautophagy	0.000229105	53.6364	B087	26.9478	Male	76	ERA
KT02132	Other	5-X-global-X-all_macroautophagy	0.000406218	61.1111	B087	26.9478	Male	76	ERA
KT02132	Other_T	5-X-global-X-all_macroautophagy	0.000271135	58.6957	B087	26.9478	Male	76	ERA
KT02132	Plasma cell	5-X-global-X-all_macroautophagy	0.000204196	27.2727	B087	26.9478	Male	76	ERA
KT02132	Treg	5-X-global-X-all_macroautophagy	0.000284444	59.1195	B087	26.9478	Male	76	ERA
KT02132	gdT	5-X-global-X-all_macroautophagy	0.000212402	51.7241	B087	26.9478	Male	76	ERA
KT02132	mono	5-X-global-X-all_macroautophagy	0.000278685	74.4848	B087	26.9478	Male	76	ERA
KT02139	CD4_T	5-X-global-X-all_macroautophagy	0.000234559	56.9606	B088	28.7455	Female	37	ERA
KT02139	CD8_T	5-X-global-X-all_macroautophagy	0.000219712	54.5082	B088	28.7455	Female	37	ERA
KT02139	DC	5-X-global-X-all_macroautophagy	0.000213228	72.1739	B088	28.7455	Female	37	ERA
KT02139	Memory B cell	5-X-global-X-all_macroautophagy	0.000204248	56.9378	B088	28.7455	Female	37	ERA
KT02139	NK	5-X-global-X-all_macroautophagy	0.000235218	55.398	B088	28.7455	Female	37	ERA
KT02139	Naive B cell	5-X-global-X-all_macroautophagy	0.000222125	44.1509	B088	28.7455	Female	37	ERA
KT02139	Other	5-X-global-X-all_macroautophagy	0.000262602	15.7895	B088	28.7455	Female	37	ERA
KT02139	Other_T	5-X-global-X-all_macroautophagy	0.000248197	60.1399	B088	28.7455	Female	37	ERA
KT02139	Plasma cell	5-X-global-X-all_macroautophagy	0.000174621	50	B088	28.7455	Female	37	ERA
KT02139	Treg	5-X-global-X-all_macroautophagy	0.000281371	51.6779	B088	28.7455	Female	37	ERA
KT02139	gdT	5-X-global-X-all_macroautophagy	0.000248037	59.0909	B088	28.7455	Female	37	ERA
KT02139	mono	5-X-global-X-all_macroautophagy	0.000273196	79.0034	B088	28.7455	Female	37	ERA
KT02140	CD4_T	5-X-global-X-all_macroautophagy	0.000258641	54.4803	B088	31.1003	Female	41	ERA
KT02140	CD8_T	5-X-global-X-all_macroautophagy	0.000239619	53.792	B088	31.1003	Female	41	ERA
KT02140	DC	5-X-global-X-all_macroautophagy	0.000234337	68.1818	B088	31.1003	Female	41	ERA
KT02140	Memory B cell	5-X-global-X-all_macroautophagy	0.000238557	54.1322	B088	31.1003	Female	41	ERA
KT02140	NK	5-X-global-X-all_macroautophagy	0.00023816	55.9859	B088	31.1003	Female	41	ERA
KT02140	Naive B cell	5-X-global-X-all_macroautophagy	0.000255017	47.52	B088	31.1003	Female	41	ERA
KT02140	Other	5-X-global-X-all_macroautophagy	0	0	B088	31.1003	Female	41	ERA
KT02140	Other_T	5-X-global-X-all_macroautophagy	0.000266819	64.7059	B088	31.1003	Female	41	ERA
KT02140	Plasma cell	5-X-global-X-all_macroautophagy	0.000189082	35.2941	B088	31.1003	Female	41	ERA
KT02140	Treg	5-X-global-X-all_macroautophagy	0.000311487	47.6744	B088	31.1003	Female	41	ERA
KT02140	gdT	5-X-global-X-all_macroautophagy	0.000252991	55.2448	B088	31.1003	Female	41	ERA
KT02140	mono	5-X-global-X-all_macroautophagy	0.000277761	79.6364	B088	31.1003	Female	41	ERA
KT02141	CD4_T	5-X-global-X-all_macroautophagy	0.000229153	50.6958	B122	23.3657	Female	52	ERA
KT02141	CD8_T	5-X-global-X-all_macroautophagy	0.00021198	50.9107	B122	23.3657	Female	52	ERA
KT02141	DC	5-X-global-X-all_macroautophagy	0.000241768	73.9726	B122	23.3657	Female	52	ERA
KT02141	Memory B cell	5-X-global-X-all_macroautophagy	0.000204062	48.6957	B122	23.3657	Female	52	ERA
KT02141	NK	5-X-global-X-all_macroautophagy	0.000230614	51.4825	B122	23.3657	Female	52	ERA
KT02141	Naive B cell	5-X-global-X-all_macroautophagy	0.00025453	50.9091	B122	23.3657	Female	52	ERA
KT02141	Other	5-X-global-X-all_macroautophagy	0.000589569	30	B122	23.3657	Female	52	ERA
KT02141	Other_T	5-X-global-X-all_macroautophagy	0.000230536	49.6659	B122	23.3657	Female	52	ERA
KT02141	Plasma cell	5-X-global-X-all_macroautophagy	0		B122	23.3657	Female	52	ERA
KT02141	Treg	5-X-global-X-all_macroautophagy	0.000234619	50.8772	B122	23.3657	Female	52	ERA
KT02141	gdT	5-X-global-X-all_macroautophagy	0.000185327	37.5	B122	23.3657	Female	52	ERA
KT02141	mono	5-X-global-X-all_macroautophagy	0.000264776	73.9445	B122	23.3657	Female	52	ERA
KT02177	CD4_T	5-X-global-X-all_macroautophagy	0.00024075	56.8417	B100	32.6675	Female	64	ARI
KT02177	CD8_T	5-X-global-X-all_macroautophagy	0.000231912	59.0674	B100	32.6675	Female	64	ARI
KT02177	DC	5-X-global-X-all_macroautophagy	0.000232891	86.1111	B100	32.6675	Female	64	ARI
KT02177	Memory B cell	5-X-global-X-all_macroautophagy	0.000203961	53.5433	B100	32.6675	Female	64	ARI
KT02177	NK	5-X-global-X-all_macroautophagy	0.000224353	64.359	B100	32.6675	Female	64	ARI
KT02177	Naive B cell	5-X-global-X-all_macroautophagy	0.00022377	54.7244	B100	32.6675	Female	64	ARI
KT02177	Other	5-X-global-X-all_macroautophagy	0.00037488	64.2857	B100	32.6675	Female	64	ARI
KT02177	Other_T	5-X-global-X-all_macroautophagy	0.000233391	59.4203	B100	32.6675	Female	64	ARI
KT02177	Plasma cell	5-X-global-X-all_macroautophagy	0.000301601	50	B100	32.6675	Female	64	ARI
KT02177	Treg	5-X-global-X-all_macroautophagy	0.000242463	56.9288	B100	32.6675	Female	64	ARI
KT02177	gdT	5-X-global-X-all_macroautophagy	0.00024532	69.7674	B100	32.6675	Female	64	ARI
KT02177	mono	5-X-global-X-all_macroautophagy	0.000284705	79.9377	B100	32.6675	Female	64	ARI
KT02284	CD4_T	5-X-global-X-all_macroautophagy	0.000249434	70.0108	B182	33.4293	Female	51	CON1
KT02284	CD8_T	5-X-global-X-all_macroautophagy	0.000242903	67.7994	B182	33.4293	Female	51	CON1
KT02284	DC	5-X-global-X-all_macroautophagy	0.000260956	65.625	B182	33.4293	Female	51	CON1
KT02284	Memory B cell	5-X-global-X-all_macroautophagy	0.000245214	62.4113	B182	33.4293	Female	51	CON1
KT02284	NK	5-X-global-X-all_macroautophagy	0.000260748	72.8947	B182	33.4293	Female	51	CON1
KT02284	Naive B cell	5-X-global-X-all_macroautophagy	0.000250924	65.5678	B182	33.4293	Female	51	CON1
KT02284	Other	5-X-global-X-all_macroautophagy	0.000559145	38.2979	B182	33.4293	Female	51	CON1
KT02284	Other_T	5-X-global-X-all_macroautophagy	0.000257993	69.3548	B182	33.4293	Female	51	CON1
KT02284	Plasma cell	5-X-global-X-all_macroautophagy	0.000210572	71.4286	B182	33.4293	Female	51	CON1
KT02284	Treg	5-X-global-X-all_macroautophagy	0.00028479	66.8394	B182	33.4293	Female	51	CON1
KT02284	gdT	5-X-global-X-all_macroautophagy	0.000270112	71.8245	B182	33.4293	Female	51	CON1
KT02284	mono	5-X-global-X-all_macroautophagy	0.000293557	83.0357	B182	33.4293	Female	51	CON1
KT02286	CD4_T	5-X-global-X-all_macroautophagy	0.00025192	67.5765	B182	31.6028	Female	37	CON1
KT02286	CD8_T	5-X-global-X-all_macroautophagy	0.000236814	68.3379	B182	31.6028	Female	37	CON1
KT02286	DC	5-X-global-X-all_macroautophagy	0.000279376	85.1852	B182	31.6028	Female	37	CON1
KT02286	Memory B cell	5-X-global-X-all_macroautophagy	0.000239817	66.0633	B182	31.6028	Female	37	CON1
KT02286	NK	5-X-global-X-all_macroautophagy	0.000253015	71.0685	B182	31.6028	Female	37	CON1
KT02286	Naive B cell	5-X-global-X-all_macroautophagy	0.000275187	64.1176	B182	31.6028	Female	37	CON1
KT02286	Other	5-X-global-X-all_macroautophagy	0.000500247	41.8605	B182	31.6028	Female	37	CON1
KT02286	Other_T	5-X-global-X-all_macroautophagy	0.000264158	66.2338	B182	31.6028	Female	37	CON1
KT02286	Plasma cell	5-X-global-X-all_macroautophagy	0.000138363	100	B182	31.6028	Female	37	CON1
KT02286	Treg	5-X-global-X-all_macroautophagy	0.000275342	66.3366	B182	31.6028	Female	37	CON1
KT02286	gdT	5-X-global-X-all_macroautophagy	0.000253081	60.989	B182	31.6028	Female	37	CON1
KT02286	mono	5-X-global-X-all_macroautophagy	0.000302997	86.5478	B182	31.6028	Female	37	CON1
KT02287	CD4_T	5-X-global-X-all_macroautophagy	0.000243665	68.4555	B182	37.1001	Female	59	CON1
KT02287	CD8_T	5-X-global-X-all_macroautophagy	0.000258654	69.0583	B182	37.1001	Female	59	CON1
KT02287	DC	5-X-global-X-all_macroautophagy	0.000227591	89.5833	B182	37.1001	Female	59	CON1
KT02287	Memory B cell	5-X-global-X-all_macroautophagy	0.000247161	67.8788	B182	37.1001	Female	59	CON1
KT02287	NK	5-X-global-X-all_macroautophagy	0.000246867	70.7457	B182	37.1001	Female	59	CON1
KT02287	Naive B cell	5-X-global-X-all_macroautophagy	0.000251421	62.9187	B182	37.1001	Female	59	CON1
KT02287	Other	5-X-global-X-all_macroautophagy	0.000512159	28.2051	B182	37.1001	Female	59	CON1
KT02287	Other_T	5-X-global-X-all_macroautophagy	0.00028203	76.1905	B182	37.1001	Female	59	CON1
KT02287	Plasma cell	5-X-global-X-all_macroautophagy	0.000230549	66.6667	B182	37.1001	Female	59	CON1
KT02287	Treg	5-X-global-X-all_macroautophagy	0.000281366	70.122	B182	37.1001	Female	59	CON1
KT02287	gdT	5-X-global-X-all_macroautophagy	0.000227031	56.25	B182	37.1001	Female	59	CON1
KT02287	mono	5-X-global-X-all_macroautophagy	0.000303643	84.4978	B182	37.1001	Female	59	CON1
KT02292	CD4_T	5-X-global-X-all_macroautophagy	0.000258362	70.0383	B182	31.2386	Female	36	CON1
KT02292	CD8_T	5-X-global-X-all_macroautophagy	0.000248145	66.8639	B182	31.2386	Female	36	CON1
KT02292	DC	5-X-global-X-all_macroautophagy	0.000302664	84.7458	B182	31.2386	Female	36	CON1
KT02292	Memory B cell	5-X-global-X-all_macroautophagy	0.000281458	57.7778	B182	31.2386	Female	36	CON1
KT02292	NK	5-X-global-X-all_macroautophagy	0.000250097	76.7016	B182	31.2386	Female	36	CON1
KT02292	Naive B cell	5-X-global-X-all_macroautophagy	0.000261201	64.5695	B182	31.2386	Female	36	CON1
KT02292	Other	5-X-global-X-all_macroautophagy	0.000632704	45.7627	B182	31.2386	Female	36	CON1
KT02292	Other_T	5-X-global-X-all_macroautophagy	0.000252519	75.5869	B182	31.2386	Female	36	CON1
KT02292	Plasma cell	5-X-global-X-all_macroautophagy	0.000232909	100	B182	31.2386	Female	36	CON1
KT02292	Treg	5-X-global-X-all_macroautophagy	0.000292156	77.037	B182	31.2386	Female	36	CON1
KT02292	gdT	5-X-global-X-all_macroautophagy	0.000270967	67.8322	B182	31.2386	Female	36	CON1
KT02292	mono	5-X-global-X-all_macroautophagy	0.000312871	87.6404	B182	31.2386	Female	36	CON1
KT02298	CD4_T	5-X-global-X-all_macroautophagy	0.000260014	69.6167	B182	20.5613	Female	57	CON1
KT02298	CD8_T	5-X-global-X-all_macroautophagy	0.000246221	67.7239	B182	20.5613	Female	57	CON1
KT02298	DC	5-X-global-X-all_macroautophagy	0.00026351	82.2222	B182	20.5613	Female	57	CON1
KT02298	Memory B cell	5-X-global-X-all_macroautophagy	0.000227778	68.1592	B182	20.5613	Female	57	CON1
KT02298	NK	5-X-global-X-all_macroautophagy	0.000261307	70.4188	B182	20.5613	Female	57	CON1
KT02298	Naive B cell	5-X-global-X-all_macroautophagy	0.000255155	66.9421	B182	20.5613	Female	57	CON1
KT02298	Other	5-X-global-X-all_macroautophagy	0.000607001	41.8605	B182	20.5613	Female	57	CON1
KT02298	Other_T	5-X-global-X-all_macroautophagy	0.000260496	66.548	B182	20.5613	Female	57	CON1
KT02298	Plasma cell	5-X-global-X-all_macroautophagy	0.000349944	100	B182	20.5613	Female	57	CON1
KT02298	Treg	5-X-global-X-all_macroautophagy	0.000259086	69.8225	B182	20.5613	Female	57	CON1
KT02298	gdT	5-X-global-X-all_macroautophagy	0.000236239	67.7632	B182	20.5613	Female	57	CON1
KT02298	mono	5-X-global-X-all_macroautophagy	0.000308635	83.4483	B182	20.5613	Female	57	CON1
KT02303	CD4_T	5-X-global-X-all_macroautophagy	0.000256036	70.4116	B182	39.6489	Female	78	CON1
KT02303	CD8_T	5-X-global-X-all_macroautophagy	0.000247466	68.8406	B182	39.6489	Female	78	CON1
KT02303	DC	5-X-global-X-all_macroautophagy	0.00025308	80.5556	B182	39.6489	Female	78	CON1
KT02303	Memory B cell	5-X-global-X-all_macroautophagy	0.000297008	65.2174	B182	39.6489	Female	78	CON1
KT02303	NK	5-X-global-X-all_macroautophagy	0.000247536	67.4304	B182	39.6489	Female	78	CON1
KT02303	Naive B cell	5-X-global-X-all_macroautophagy	0.00026445	62.8186	B182	39.6489	Female	78	CON1
KT02303	Other	5-X-global-X-all_macroautophagy	0.000738203	24.5455	B182	39.6489	Female	78	CON1
KT02303	Other_T	5-X-global-X-all_macroautophagy	0.000304638	57.6923	B182	39.6489	Female	78	CON1
KT02303	Plasma cell	5-X-global-X-all_macroautophagy	0.000234293	100	B182	39.6489	Female	78	CON1
KT02303	Treg	5-X-global-X-all_macroautophagy	0.000271931	70.5882	B182	39.6489	Female	78	CON1
KT02303	gdT	5-X-global-X-all_macroautophagy	0.000242618	100	B182	39.6489	Female	78	CON1
KT02303	mono	5-X-global-X-all_macroautophagy	0.000303984	85.5296	B182	39.6489	Female	78	CON1
KT02952	CD4_T	5-X-global-X-all_macroautophagy	0.000214175	51.9671	B122	27.0226	Male	70	CON1
KT02952	CD8_T	5-X-global-X-all_macroautophagy	0.000213248	50	B122	27.0226	Male	70	CON1
KT02952	DC	5-X-global-X-all_macroautophagy	0.000239638	71.6667	B122	27.0226	Male	70	CON1
KT02952	Memory B cell	5-X-global-X-all_macroautophagy	0.000204376	49.359	B122	27.0226	Male	70	CON1
KT02952	NK	5-X-global-X-all_macroautophagy	0.000214303	55.199	B122	27.0226	Male	70	CON1
KT02952	Naive B cell	5-X-global-X-all_macroautophagy	0.000247776	46.6667	B122	27.0226	Male	70	CON1
KT02952	Other	5-X-global-X-all_macroautophagy	0.000322444	55.5556	B122	27.0226	Male	70	CON1
KT02952	Other_T	5-X-global-X-all_macroautophagy	0.000240304	52.9412	B122	27.0226	Male	70	CON1
KT02952	Plasma cell	5-X-global-X-all_macroautophagy	0.000186615	80	B122	27.0226	Male	70	CON1
KT02952	Treg	5-X-global-X-all_macroautophagy	0.000250013	51.0204	B122	27.0226	Male	70	CON1
KT02952	gdT	5-X-global-X-all_macroautophagy	0.000197495	59.4203	B122	27.0226	Male	70	CON1
KT02952	mono	5-X-global-X-all_macroautophagy	0.000258051	77.5598	B122	27.0226	Male	70	CON1
KT02953	CD4_T	5-X-global-X-all_macroautophagy	0.000211269	50.446	B122	26.0422	Female	46	CON1
KT02953	CD8_T	5-X-global-X-all_macroautophagy	0.000209669	50.3867	B122	26.0422	Female	46	CON1
KT02953	DC	5-X-global-X-all_macroautophagy	0.000213736	63.1579	B122	26.0422	Female	46	CON1
KT02953	Memory B cell	5-X-global-X-all_macroautophagy	0.000195284	51.676	B122	26.0422	Female	46	CON1
KT02953	NK	5-X-global-X-all_macroautophagy	0.000229162	56.9124	B122	26.0422	Female	46	CON1
KT02953	Naive B cell	5-X-global-X-all_macroautophagy	0.000228825	45.3039	B122	26.0422	Female	46	CON1
KT02953	Other	5-X-global-X-all_macroautophagy	0.000496022	42.3077	B122	26.0422	Female	46	CON1
KT02953	Other_T	5-X-global-X-all_macroautophagy	0.00025662	47.2527	B122	26.0422	Female	46	CON1
KT02953	Plasma cell	5-X-global-X-all_macroautophagy	0	0	B122	26.0422	Female	46	CON1
KT02953	Treg	5-X-global-X-all_macroautophagy	0.000242511	47.2222	B122	26.0422	Female	46	CON1
KT02953	gdT	5-X-global-X-all_macroautophagy	0.000198226	45.7143	B122	26.0422	Female	46	CON1
KT02953	mono	5-X-global-X-all_macroautophagy	0.000263889	70.068	B122	26.0422	Female	46	CON1
KT02957	CD4_T	5-X-global-X-all_macroautophagy	0.000223487	46.5656	B122	20.8795	Female	45	CON1
KT02957	CD8_T	5-X-global-X-all_macroautophagy	0.000229101	47.6868	B122	20.8795	Female	45	CON1
KT02957	DC	5-X-global-X-all_macroautophagy	0.000228875	64.9635	B122	20.8795	Female	45	CON1
KT02957	Memory B cell	5-X-global-X-all_macroautophagy	0.000216825	50	B122	20.8795	Female	45	CON1
KT02957	NK	5-X-global-X-all_macroautophagy	0.000217611	48.9152	B122	20.8795	Female	45	CON1
KT02957	Naive B cell	5-X-global-X-all_macroautophagy	0.000236397	44.1989	B122	20.8795	Female	45	CON1
KT02957	Other	5-X-global-X-all_macroautophagy	0.000730581	23.8095	B122	20.8795	Female	45	CON1
KT02957	Other_T	5-X-global-X-all_macroautophagy	0.000242012	55.9242	B122	20.8795	Female	45	CON1
KT02957	Plasma cell	5-X-global-X-all_macroautophagy	0.000197736	36.3636	B122	20.8795	Female	45	CON1
KT02957	Treg	5-X-global-X-all_macroautophagy	0.000276752	50.4348	B122	20.8795	Female	45	CON1
KT02957	gdT	5-X-global-X-all_macroautophagy	0.000212184	50	B122	20.8795	Female	45	CON1
KT02957	mono	5-X-global-X-all_macroautophagy	0.000263351	74.5665	B122	20.8795	Female	45	CON1
KT02958	CD4_T	5-X-global-X-all_macroautophagy	0.000236866	49.0722	B122	25.3966	Female	34	CON1
KT02958	CD8_T	5-X-global-X-all_macroautophagy	0.00023153	50.6462	B122	25.3966	Female	34	CON1
KT02958	DC	5-X-global-X-all_macroautophagy	0.000231064	74.2857	B122	25.3966	Female	34	CON1
KT02958	Memory B cell	5-X-global-X-all_macroautophagy	0.000247846	51.3514	B122	25.3966	Female	34	CON1
KT02958	NK	5-X-global-X-all_macroautophagy	0.000230817	58.5014	B122	25.3966	Female	34	CON1
KT02958	Naive B cell	5-X-global-X-all_macroautophagy	0.000282685	40.1198	B122	25.3966	Female	34	CON1
KT02958	Other	5-X-global-X-all_macroautophagy	0.000311888	33.3333	B122	25.3966	Female	34	CON1
KT02958	Other_T	5-X-global-X-all_macroautophagy	0.000235132	51.8325	B122	25.3966	Female	34	CON1
KT02958	Plasma cell	5-X-global-X-all_macroautophagy	0.000221282	27.2727	B122	25.3966	Female	34	CON1
KT02958	Treg	5-X-global-X-all_macroautophagy	0.000288158	63.2353	B122	25.3966	Female	34	CON1
KT02958	gdT	5-X-global-X-all_macroautophagy	0.000255942	41.6667	B122	25.3966	Female	34	CON1
KT02958	mono	5-X-global-X-all_macroautophagy	0.000276018	75.6379	B122	25.3966	Female	34	CON1
KT02969	CD4_T	5-X-global-X-all_macroautophagy	0.000226882	48.911	B122	24.196	Female	55	CON1
KT02969	CD8_T	5-X-global-X-all_macroautophagy	0.000221596	46.9034	B122	24.196	Female	55	CON1
KT02969	DC	5-X-global-X-all_macroautophagy	0.000245607	81.0345	B122	24.196	Female	55	CON1
KT02969	Memory B cell	5-X-global-X-all_macroautophagy	0.000204299	53.9568	B122	24.196	Female	55	CON1
KT02969	NK	5-X-global-X-all_macroautophagy	0.000231018	54.4304	B122	24.196	Female	55	CON1
KT02969	Naive B cell	5-X-global-X-all_macroautophagy	0.000235887	45.2229	B122	24.196	Female	55	CON1
KT02969	Other	5-X-global-X-all_macroautophagy	0.000489087	36.8421	B122	24.196	Female	55	CON1
KT02969	Other_T	5-X-global-X-all_macroautophagy	0.000240637	51.6667	B122	24.196	Female	55	CON1
KT02969	Plasma cell	5-X-global-X-all_macroautophagy	0.000177072	40	B122	24.196	Female	55	CON1
KT02969	Treg	5-X-global-X-all_macroautophagy	0.000237085	49.1071	B122	24.196	Female	55	CON1
KT02969	gdT	5-X-global-X-all_macroautophagy	0.00023584	40.3846	B122	24.196	Female	55	CON1
KT02969	mono	5-X-global-X-all_macroautophagy	0.000277124	78.7402	B122	24.196	Female	55	CON1
KT02970	CD4_T	5-X-global-X-all_macroautophagy	0.000231825	55.6402	B122	27.0993	Female	71	CON1
KT02970	CD8_T	5-X-global-X-all_macroautophagy	0.000226781	55.2239	B122	27.0993	Female	71	CON1
KT02970	DC	5-X-global-X-all_macroautophagy	0.000227882	75.8621	B122	27.0993	Female	71	CON1
KT02970	Memory B cell	5-X-global-X-all_macroautophagy	0.000241325	56.3636	B122	27.0993	Female	71	CON1
KT02970	NK	5-X-global-X-all_macroautophagy	0.000224357	60.4278	B122	27.0993	Female	71	CON1
KT02970	Naive B cell	5-X-global-X-all_macroautophagy	0.000236418	47.0588	B122	27.0993	Female	71	CON1
KT02970	Other	5-X-global-X-all_macroautophagy	0.000651614	29.4118	B122	27.0993	Female	71	CON1
KT02970	Other_T	5-X-global-X-all_macroautophagy	0.000263178	63.1579	B122	27.0993	Female	71	CON1
KT02970	Plasma cell	5-X-global-X-all_macroautophagy	0.00021138	40	B122	27.0993	Female	71	CON1
KT02970	Treg	5-X-global-X-all_macroautophagy	0.000243991	57.7181	B122	27.0993	Female	71	CON1
KT02970	gdT	5-X-global-X-all_macroautophagy	0.00024822	55.6604	B122	27.0993	Female	71	CON1
KT02970	mono	5-X-global-X-all_macroautophagy	0.000275836	78.1818	B122	27.0993	Female	71	CON1
KT02971	CD4_T	5-X-global-X-all_macroautophagy	0.000218861	44.3768	B178	28.6368	Female	60	CON1
KT02971	CD8_T	5-X-global-X-all_macroautophagy	0.000224177	44.5513	B178	28.6368	Female	60	CON1
KT02971	DC	5-X-global-X-all_macroautophagy	0.000253357	62.7119	B178	28.6368	Female	60	CON1
KT02971	Memory B cell	5-X-global-X-all_macroautophagy	0.000228915	43.8462	B178	28.6368	Female	60	CON1
KT02971	NK	5-X-global-X-all_macroautophagy	0.000237	47.2813	B178	28.6368	Female	60	CON1
KT02971	Naive B cell	5-X-global-X-all_macroautophagy	0.000252476	37.9242	B178	28.6368	Female	60	CON1
KT02971	Other	5-X-global-X-all_macroautophagy	0.000343688	53.3333	B178	28.6368	Female	60	CON1
KT02971	Other_T	5-X-global-X-all_macroautophagy	0.000188834	52	B178	28.6368	Female	60	CON1
KT02971	Plasma cell	5-X-global-X-all_macroautophagy	0	0	B178	28.6368	Female	60	CON1
KT02971	Treg	5-X-global-X-all_macroautophagy	0.00024774	47.8723	B178	28.6368	Female	60	CON1
KT02971	gdT	5-X-global-X-all_macroautophagy	0.000274237	47.3684	B178	28.6368	Female	60	CON1
KT02971	mono	5-X-global-X-all_macroautophagy	0.000254395	72.9339	B178	28.6368	Female	60	CON1
KT02974	CD4_T	5-X-global-X-all_macroautophagy	0.000221979	56.5217	B122	26.0068	Male	70	CON1
KT02974	CD8_T	5-X-global-X-all_macroautophagy	0.000215887	52.6718	B122	26.0068	Male	70	CON1
KT02974	DC	5-X-global-X-all_macroautophagy	0.00025236	81.0127	B122	26.0068	Male	70	CON1
KT02974	Memory B cell	5-X-global-X-all_macroautophagy	0.000231382	52.8986	B122	26.0068	Male	70	CON1
KT02974	NK	5-X-global-X-all_macroautophagy	0.000226316	63.8955	B122	26.0068	Male	70	CON1
KT02974	Naive B cell	5-X-global-X-all_macroautophagy	0.000242739	49.0991	B122	26.0068	Male	70	CON1
KT02974	Other	5-X-global-X-all_macroautophagy	0.000432552	45.4545	B122	26.0068	Male	70	CON1
KT02974	Other_T	5-X-global-X-all_macroautophagy	0.000244605	64.6617	B122	26.0068	Male	70	CON1
KT02974	Plasma cell	5-X-global-X-all_macroautophagy	0.0002026	41.6667	B122	26.0068	Male	70	CON1
KT02974	Treg	5-X-global-X-all_macroautophagy	0.000262637	59.901	B122	26.0068	Male	70	CON1
KT02974	gdT	5-X-global-X-all_macroautophagy	0.00020702	52.381	B122	26.0068	Male	70	CON1
KT02974	mono	5-X-global-X-all_macroautophagy	0.000276031	81.9018	B122	26.0068	Male	70	CON1
KT02978	CD4_T	5-X-global-X-all_macroautophagy	0.000247027	67.5426	B182	38.4615	Female	68	CON1
KT02978	CD8_T	5-X-global-X-all_macroautophagy	0.000233669	67.0886	B182	38.4615	Female	68	CON1
KT02978	DC	5-X-global-X-all_macroautophagy	0.000250331	80.3571	B182	38.4615	Female	68	CON1
KT02978	Memory B cell	5-X-global-X-all_macroautophagy	0.000273618	68.4783	B182	38.4615	Female	68	CON1
KT02978	NK	5-X-global-X-all_macroautophagy	0.000255661	70.9845	B182	38.4615	Female	68	CON1
KT02978	Naive B cell	5-X-global-X-all_macroautophagy	0.000249966	61.708	B182	38.4615	Female	68	CON1
KT02978	Other	5-X-global-X-all_macroautophagy	0.000521804	45.4545	B182	38.4615	Female	68	CON1
KT02978	Other_T	5-X-global-X-all_macroautophagy	0.000238665	73.3333	B182	38.4615	Female	68	CON1
KT02978	Plasma cell	5-X-global-X-all_macroautophagy	0.000257045	40	B182	38.4615	Female	68	CON1
KT02978	Treg	5-X-global-X-all_macroautophagy	0.000278555	68.4932	B182	38.4615	Female	68	CON1
KT02978	gdT	5-X-global-X-all_macroautophagy	0.000287221	71.4286	B182	38.4615	Female	68	CON1
KT02978	mono	5-X-global-X-all_macroautophagy	0.000298654	83.8773	B182	38.4615	Female	68	CON1
KT02981	CD4_T	5-X-global-X-all_macroautophagy	0.000227755	42.5101	B178	20.3621	Female	61	ERA
KT02981	CD8_T	5-X-global-X-all_macroautophagy	0.000209618	47.0085	B178	20.3621	Female	61	ERA
KT02981	DC	5-X-global-X-all_macroautophagy	0.00021604	59.7403	B178	20.3621	Female	61	ERA
KT02981	Memory B cell	5-X-global-X-all_macroautophagy	0.00022357	48.0583	B178	20.3621	Female	61	ERA
KT02981	NK	5-X-global-X-all_macroautophagy	0.000233183	54.7672	B178	20.3621	Female	61	ERA
KT02981	Naive B cell	5-X-global-X-all_macroautophagy	0.000263126	35.8744	B178	20.3621	Female	61	ERA
KT02981	Other	5-X-global-X-all_macroautophagy	0.000496492	35	B178	20.3621	Female	61	ERA
KT02981	Other_T	5-X-global-X-all_macroautophagy	0.000233302	46.6809	B178	20.3621	Female	61	ERA
KT02981	Plasma cell	5-X-global-X-all_macroautophagy	0.000209054	40	B178	20.3621	Female	61	ERA
KT02981	Treg	5-X-global-X-all_macroautophagy	0.000243297	42.029	B178	20.3621	Female	61	ERA
KT02981	gdT	5-X-global-X-all_macroautophagy	0.000206084	44.8718	B178	20.3621	Female	61	ERA
KT02981	mono	5-X-global-X-all_macroautophagy	0.000259283	68.7117	B178	20.3621	Female	61	ERA
KT02985	CD4_T	5-X-global-X-all_macroautophagy	0.000227186	57.903	B122	25.8264	Male	76	CON1
KT02985	CD8_T	5-X-global-X-all_macroautophagy	0.000223849	58.1522	B122	25.8264	Male	76	CON1
KT02985	DC	5-X-global-X-all_macroautophagy	0.000255076	79.7297	B122	25.8264	Male	76	CON1
KT02985	Memory B cell	5-X-global-X-all_macroautophagy	0.000225734	64.1026	B122	25.8264	Male	76	CON1
KT02985	NK	5-X-global-X-all_macroautophagy	0.000232383	65.1252	B122	25.8264	Male	76	CON1
KT02985	Naive B cell	5-X-global-X-all_macroautophagy	0.000223798	55	B122	25.8264	Male	76	CON1
KT02985	Other	5-X-global-X-all_macroautophagy	0.000481654	20.4082	B122	25.8264	Male	76	CON1
KT02985	Other_T	5-X-global-X-all_macroautophagy	0.000274727	56.25	B122	25.8264	Male	76	CON1
KT02985	Plasma cell	5-X-global-X-all_macroautophagy	0		B122	25.8264	Male	76	CON1
KT02985	Treg	5-X-global-X-all_macroautophagy	0.000256189	58.156	B122	25.8264	Male	76	CON1
KT02985	gdT	5-X-global-X-all_macroautophagy	0.000196768	66.6667	B122	25.8264	Male	76	CON1
KT02985	mono	5-X-global-X-all_macroautophagy	0.000289	77.6527	B122	25.8264	Male	76	CON1
KT02992	CD4_T	5-X-global-X-all_macroautophagy	0.000233758	52.3839	B122	28.1333	Female	75	CON1
KT02992	CD8_T	5-X-global-X-all_macroautophagy	0.000223514	54.7842	B122	28.1333	Female	75	CON1
KT02992	DC	5-X-global-X-all_macroautophagy	0.000248021	72.8155	B122	28.1333	Female	75	CON1
KT02992	Memory B cell	5-X-global-X-all_macroautophagy	0.000232102	53.2895	B122	28.1333	Female	75	CON1
KT02992	NK	5-X-global-X-all_macroautophagy	0.000220795	63.5468	B122	28.1333	Female	75	CON1
KT02992	Naive B cell	5-X-global-X-all_macroautophagy	0.000226459	48.6166	B122	28.1333	Female	75	CON1
KT02992	Other	5-X-global-X-all_macroautophagy	0.000446089	40	B122	28.1333	Female	75	CON1
KT02992	Other_T	5-X-global-X-all_macroautophagy	0.000229163	62.069	B122	28.1333	Female	75	CON1
KT02992	Plasma cell	5-X-global-X-all_macroautophagy	0.000196916	57.1429	B122	28.1333	Female	75	CON1
KT02992	Treg	5-X-global-X-all_macroautophagy	0.000269825	59.7458	B122	28.1333	Female	75	CON1
KT02992	gdT	5-X-global-X-all_macroautophagy	0.000171161	42.8571	B122	28.1333	Female	75	CON1
KT02992	mono	5-X-global-X-all_macroautophagy	0.000270376	78.9869	B122	28.1333	Female	75	CON1
KT03931	CD4_T	5-X-global-X-all_macroautophagy	0.000239265	51.305	B160	27.393	Female	61	CON1
KT03931	CD8_T	5-X-global-X-all_macroautophagy	0.000231912	50	B160	27.393	Female	61	CON1
KT03931	DC	5-X-global-X-all_macroautophagy	0.000238673	65.4762	B160	27.393	Female	61	CON1
KT03931	Memory B cell	5-X-global-X-all_macroautophagy	0.000221127	47.5	B160	27.393	Female	61	CON1
KT03931	NK	5-X-global-X-all_macroautophagy	0.000238665	52.3292	B160	27.393	Female	61	CON1
KT03931	Naive B cell	5-X-global-X-all_macroautophagy	0.000235514	42.4501	B160	27.393	Female	61	CON1
KT03931	Other	5-X-global-X-all_macroautophagy	0.000557888	40.9091	B160	27.393	Female	61	CON1
KT03931	Other_T	5-X-global-X-all_macroautophagy	0.000253629	55.3459	B160	27.393	Female	61	CON1
KT03931	Plasma cell	5-X-global-X-all_macroautophagy	0.000198131	60	B160	27.393	Female	61	CON1
KT03931	Treg	5-X-global-X-all_macroautophagy	0.000245086	54.6816	B160	27.393	Female	61	CON1
KT03931	gdT	5-X-global-X-all_macroautophagy	0.00027942	58.6957	B160	27.393	Female	61	CON1
KT03931	mono	5-X-global-X-all_macroautophagy	0.000277115	72.8772	B160	27.393	Female	61	CON1
KT04072	CD4_T	5-X-global-X-all_macroautophagy	0.00023495	51.8391	B158	24.2498	Male	72	CON1
KT04072	CD8_T	5-X-global-X-all_macroautophagy	0.000238954	48.6395	B158	24.2498	Male	72	CON1
KT04072	DC	5-X-global-X-all_macroautophagy	0.000235186	73.9583	B158	24.2498	Male	72	CON1
KT04072	Memory B cell	5-X-global-X-all_macroautophagy	0.000242603	40	B158	24.2498	Male	72	CON1
KT04072	NK	5-X-global-X-all_macroautophagy	0.000237924	48.2394	B158	24.2498	Male	72	CON1
KT04072	Naive B cell	5-X-global-X-all_macroautophagy	0.000248238	53.1073	B158	24.2498	Male	72	CON1
KT04072	Other	5-X-global-X-all_macroautophagy	0.000328049	40	B158	24.2498	Male	72	CON1
KT04072	Other_T	5-X-global-X-all_macroautophagy	0.000232957	51.9231	B158	24.2498	Male	72	CON1
KT04072	Plasma cell	5-X-global-X-all_macroautophagy	0	0	B158	24.2498	Male	72	CON1
KT04072	Treg	5-X-global-X-all_macroautophagy	0.000281345	50.7177	B158	24.2498	Male	72	CON1
KT04072	gdT	5-X-global-X-all_macroautophagy	0.000251523	52.2936	B158	24.2498	Male	72	CON1
KT04072	mono	5-X-global-X-all_macroautophagy	0.000290307	72.0121	B158	24.2498	Male	72	CON1
KT04092	CD4_T	5-X-global-X-all_macroautophagy	0.000232015	44.3337	B158	23.6728	Female	44	CON1
KT04092	CD8_T	5-X-global-X-all_macroautophagy	0.000239273	48.5501	B158	23.6728	Female	44	CON1
KT04092	DC	5-X-global-X-all_macroautophagy	0.000218849	67.4419	B158	23.6728	Female	44	CON1
KT04092	Memory B cell	5-X-global-X-all_macroautophagy	0.000200357	43.2692	B158	23.6728	Female	44	CON1
KT04092	NK	5-X-global-X-all_macroautophagy	0.000242116	51.7588	B158	23.6728	Female	44	CON1
KT04092	Naive B cell	5-X-global-X-all_macroautophagy	0.000248266	37.5	B158	23.6728	Female	44	CON1
KT04092	Other	5-X-global-X-all_macroautophagy	0.000384166	57.1429	B158	23.6728	Female	44	CON1
KT04092	Other_T	5-X-global-X-all_macroautophagy	0.000248318	63.1579	B158	23.6728	Female	44	CON1
KT04092	Plasma cell	5-X-global-X-all_macroautophagy	0		B158	23.6728	Female	44	CON1
KT04092	Treg	5-X-global-X-all_macroautophagy	0.000284171	50	B158	23.6728	Female	44	CON1
KT04092	gdT	5-X-global-X-all_macroautophagy	0.00023698	48.2456	B158	23.6728	Female	44	CON1
KT04092	mono	5-X-global-X-all_macroautophagy	0.000263878	68.2344	B158	23.6728	Female	44	CON1
KT04115	CD4_T	5-X-global-X-all_macroautophagy	0.000235111	51.1639	B178	24.4739	Female	28	CON1
KT04115	CD8_T	5-X-global-X-all_macroautophagy	0.000241073	49.6471	B178	24.4739	Female	28	CON1
KT04115	DC	5-X-global-X-all_macroautophagy	0.00027175	64.8148	B178	24.4739	Female	28	CON1
KT04115	Memory B cell	5-X-global-X-all_macroautophagy	0.000238905	39.4161	B178	24.4739	Female	28	CON1
KT04115	NK	5-X-global-X-all_macroautophagy	0.0002374	50.5573	B178	24.4739	Female	28	CON1
KT04115	Naive B cell	5-X-global-X-all_macroautophagy	0.00025689	46.8912	B178	24.4739	Female	28	CON1
KT04115	Other	5-X-global-X-all_macroautophagy	0.000494346	66.6667	B178	24.4739	Female	28	CON1
KT04115	Other_T	5-X-global-X-all_macroautophagy	0.000262731	43.4043	B178	24.4739	Female	28	CON1
KT04115	Plasma cell	5-X-global-X-all_macroautophagy	0.000169166	40	B178	24.4739	Female	28	CON1
KT04115	Treg	5-X-global-X-all_macroautophagy	0.000261315	51.6949	B178	24.4739	Female	28	CON1
KT04115	gdT	5-X-global-X-all_macroautophagy	0.000254262	48.2353	B178	24.4739	Female	28	CON1
KT04115	mono	5-X-global-X-all_macroautophagy	0.000281912	74.0466	B178	24.4739	Female	28	CON1
KT04118	CD4_T	5-X-global-X-all_macroautophagy	0.000239351	52.1375	B160	32.1302	Female	59	CON1
KT04118	CD8_T	5-X-global-X-all_macroautophagy	0.000251661	49.2837	B160	32.1302	Female	59	CON1
KT04118	DC	5-X-global-X-all_macroautophagy	0.000242257	79.5918	B160	32.1302	Female	59	CON1
KT04118	Memory B cell	5-X-global-X-all_macroautophagy	0.000257979	48.1132	B160	32.1302	Female	59	CON1
KT04118	NK	5-X-global-X-all_macroautophagy	0.000223537	52.5292	B160	32.1302	Female	59	CON1
KT04118	Naive B cell	5-X-global-X-all_macroautophagy	0.000263202	42.4376	B160	32.1302	Female	59	CON1
KT04118	Other	5-X-global-X-all_macroautophagy	0.000259175	44.4444	B160	32.1302	Female	59	CON1
KT04118	Other_T	5-X-global-X-all_macroautophagy	0.000223699	53.4884	B160	32.1302	Female	59	CON1
KT04118	Plasma cell	5-X-global-X-all_macroautophagy	0.000277355	52.9412	B160	32.1302	Female	59	CON1
KT04118	Treg	5-X-global-X-all_macroautophagy	0.000248208	58.296	B160	32.1302	Female	59	CON1
KT04118	gdT	5-X-global-X-all_macroautophagy	0.000169192	20	B160	32.1302	Female	59	CON1
KT04118	mono	5-X-global-X-all_macroautophagy	0.000272327	77.7317	B160	32.1302	Female	59	CON1
KT04445	CD4_T	5-X-global-X-all_macroautophagy	0.000232707	47.574	B158	21.2048	Female	59	CON1
KT04445	CD8_T	5-X-global-X-all_macroautophagy	0.000241423	50	B158	21.2048	Female	59	CON1
KT04445	DC	5-X-global-X-all_macroautophagy	0.000240413	63.7795	B158	21.2048	Female	59	CON1
KT04445	Memory B cell	5-X-global-X-all_macroautophagy	0.000224915	52.027	B158	21.2048	Female	59	CON1
KT04445	NK	5-X-global-X-all_macroautophagy	0.000245176	49.7371	B158	21.2048	Female	59	CON1
KT04445	Naive B cell	5-X-global-X-all_macroautophagy	0.000254237	42.8571	B158	21.2048	Female	59	CON1
KT04445	Other	5-X-global-X-all_macroautophagy	0.000350427	35	B158	21.2048	Female	59	CON1
KT04445	Other_T	5-X-global-X-all_macroautophagy	0.000277147	48.6486	B158	21.2048	Female	59	CON1
KT04445	Plasma cell	5-X-global-X-all_macroautophagy	0.000155459	40	B158	21.2048	Female	59	CON1
KT04445	Treg	5-X-global-X-all_macroautophagy	0.000247859	51.0067	B158	21.2048	Female	59	CON1
KT04445	gdT	5-X-global-X-all_macroautophagy	0.000274815	40	B158	21.2048	Female	59	CON1
KT04445	mono	5-X-global-X-all_macroautophagy	0.000268906	69.5065	B158	21.2048	Female	59	CON1
KT04625	CD4_T	5-X-global-X-all_macroautophagy	0.000234613	48.9516	B190	21.9052	Female	37	ERA
KT04625	CD8_T	5-X-global-X-all_macroautophagy	0.000236705	49.5135	B190	21.9052	Female	37	ERA
KT04625	DC	5-X-global-X-all_macroautophagy	0.000226922	66.6667	B190	21.9052	Female	37	ERA
KT04625	Memory B cell	5-X-global-X-all_macroautophagy	0.000250503	51.6807	B190	21.9052	Female	37	ERA
KT04625	NK	5-X-global-X-all_macroautophagy	0.000252472	49.9055	B190	21.9052	Female	37	ERA
KT04625	Naive B cell	5-X-global-X-all_macroautophagy	0.000257341	40.5099	B190	21.9052	Female	37	ERA
KT04625	Other	5-X-global-X-all_macroautophagy	0.000305585	28.5714	B190	21.9052	Female	37	ERA
KT04625	Other_T	5-X-global-X-all_macroautophagy	0.000257114	55.8824	B190	21.9052	Female	37	ERA
KT04625	Plasma cell	5-X-global-X-all_macroautophagy	0		B190	21.9052	Female	37	ERA
KT04625	Treg	5-X-global-X-all_macroautophagy	0.00025274	54.1899	B190	21.9052	Female	37	ERA
KT04625	gdT	5-X-global-X-all_macroautophagy	0.000249259	43.8095	B190	21.9052	Female	37	ERA
KT04625	mono	5-X-global-X-all_macroautophagy	0.00027052	70.3588	B190	21.9052	Female	37	ERA
KT04633	CD4_T	5-X-global-X-all_macroautophagy	0.000232045	53.2706	B159	20.0796	Female	62	CON1
KT04633	CD8_T	5-X-global-X-all_macroautophagy	0.000229136	52.5154	B159	20.0796	Female	62	CON1
KT04633	DC	5-X-global-X-all_macroautophagy	0.000245877	78.1609	B159	20.0796	Female	62	CON1
KT04633	Memory B cell	5-X-global-X-all_macroautophagy	0.000227265	54.3605	B159	20.0796	Female	62	CON1
KT04633	NK	5-X-global-X-all_macroautophagy	0.000232058	55.2826	B159	20.0796	Female	62	CON1
KT04633	Naive B cell	5-X-global-X-all_macroautophagy	0.000237948	46.0624	B159	20.0796	Female	62	CON1
KT04633	Other	5-X-global-X-all_macroautophagy	0.00046755	50	B159	20.0796	Female	62	CON1
KT04633	Other_T	5-X-global-X-all_macroautophagy	0.000240144	59.4937	B159	20.0796	Female	62	CON1
KT04633	Plasma cell	5-X-global-X-all_macroautophagy	0.000215044	50	B159	20.0796	Female	62	CON1
KT04633	Treg	5-X-global-X-all_macroautophagy	0.000264611	54.8077	B159	20.0796	Female	62	CON1
KT04633	gdT	5-X-global-X-all_macroautophagy	0.000223391	54.6512	B159	20.0796	Female	62	CON1
KT04633	mono	5-X-global-X-all_macroautophagy	0.000253839	74.0496	B159	20.0796	Female	62	CON1
KT04634	CD4_T	5-X-global-X-all_macroautophagy	0.000250602	75.1295	B182	26.8735	Female	78	CON1
KT04634	CD8_T	5-X-global-X-all_macroautophagy	0.000248808	71.2329	B182	26.8735	Female	78	CON1
KT04634	DC	5-X-global-X-all_macroautophagy	0.000260672	85.5422	B182	26.8735	Female	78	CON1
KT04634	Memory B cell	5-X-global-X-all_macroautophagy	0.000266562	65.9341	B182	26.8735	Female	78	CON1
KT04634	NK	5-X-global-X-all_macroautophagy	0.000247143	74.2378	B182	26.8735	Female	78	CON1
KT04634	Naive B cell	5-X-global-X-all_macroautophagy	0.00027183	63.3858	B182	26.8735	Female	78	CON1
KT04634	Other	5-X-global-X-all_macroautophagy	0.000743361	36.1111	B182	26.8735	Female	78	CON1
KT04634	Other_T	5-X-global-X-all_macroautophagy	0.000266892	76.4706	B182	26.8735	Female	78	CON1
KT04634	Plasma cell	5-X-global-X-all_macroautophagy	0.000131697	50	B182	26.8735	Female	78	CON1
KT04634	Treg	5-X-global-X-all_macroautophagy	0.000277597	75.4464	B182	26.8735	Female	78	CON1
KT04634	gdT	5-X-global-X-all_macroautophagy	0.000224972	73.4694	B182	26.8735	Female	78	CON1
KT04634	mono	5-X-global-X-all_macroautophagy	0.000299122	83.5772	B182	26.8735	Female	78	CON1
KT04652	CD4_T	5-X-global-X-all_macroautophagy	0.000244956	56.9678	B158	28.0452	Female	57	CON1
KT04652	CD8_T	5-X-global-X-all_macroautophagy	0.000246727	58.6387	B158	28.0452	Female	57	CON1
KT04652	DC	5-X-global-X-all_macroautophagy	0.000232132	69.5122	B158	28.0452	Female	57	CON1
KT04652	Memory B cell	5-X-global-X-all_macroautophagy	0.000250818	58.4699	B158	28.0452	Female	57	CON1
KT04652	NK	5-X-global-X-all_macroautophagy	0.000239999	62.0087	B158	28.0452	Female	57	CON1
KT04652	Naive B cell	5-X-global-X-all_macroautophagy	0.000275977	50.4644	B158	28.0452	Female	57	CON1
KT04652	Other	5-X-global-X-all_macroautophagy	0.000489086	16.9811	B158	28.0452	Female	57	CON1
KT04652	Other_T	5-X-global-X-all_macroautophagy	0.00025911	62.963	B158	28.0452	Female	57	CON1
KT04652	Plasma cell	5-X-global-X-all_macroautophagy	0	0	B158	28.0452	Female	57	CON1
KT04652	Treg	5-X-global-X-all_macroautophagy	0.000237807	58.3333	B158	28.0452	Female	57	CON1
KT04652	gdT	5-X-global-X-all_macroautophagy	0.000286282	69.4444	B158	28.0452	Female	57	CON1
KT04652	mono	5-X-global-X-all_macroautophagy	0.000282393	74.2188	B158	28.0452	Female	57	CON1
KT04671	CD4_T	5-X-global-X-all_macroautophagy	0.000252781	68.0822	B182	21.542	Female	41	CON1
KT04671	CD8_T	5-X-global-X-all_macroautophagy	0.000249581	64.4917	B182	21.542	Female	41	CON1
KT04671	DC	5-X-global-X-all_macroautophagy	0.000309047	86.5385	B182	21.542	Female	41	CON1
KT04671	Memory B cell	5-X-global-X-all_macroautophagy	0.000239014	72.9483	B182	21.542	Female	41	CON1
KT04671	NK	5-X-global-X-all_macroautophagy	0.000242519	70.1724	B182	21.542	Female	41	CON1
KT04671	Naive B cell	5-X-global-X-all_macroautophagy	0.000263417	62.6609	B182	21.542	Female	41	CON1
KT04671	Other	5-X-global-X-all_macroautophagy	0.000384329	47.0588	B182	21.542	Female	41	CON1
KT04671	Other_T	5-X-global-X-all_macroautophagy	0.000283265	67.1233	B182	21.542	Female	41	CON1
KT04671	Plasma cell	5-X-global-X-all_macroautophagy	0.000244835	72.7273	B182	21.542	Female	41	CON1
KT04671	Treg	5-X-global-X-all_macroautophagy	0.000260132	69.5122	B182	21.542	Female	41	CON1
KT04671	gdT	5-X-global-X-all_macroautophagy	0.000268286	68.4848	B182	21.542	Female	41	CON1
KT04671	mono	5-X-global-X-all_macroautophagy	0.000314355	85.9278	B182	21.542	Female	41	CON1
KT04905	CD4_T	5-X-global-X-all_macroautophagy	0.000267499	45.9615	B188	15.4642	Female	23	CON1
KT04905	CD8_T	5-X-global-X-all_macroautophagy	0.000277598	48.9415	B188	15.4642	Female	23	CON1
KT04905	DC	5-X-global-X-all_macroautophagy	0.000254831	71.1538	B188	15.4642	Female	23	CON1
KT04905	Memory B cell	5-X-global-X-all_macroautophagy	0.000291577	53.0303	B188	15.4642	Female	23	CON1
KT04905	NK	5-X-global-X-all_macroautophagy	0.000269464	45.6647	B188	15.4642	Female	23	CON1
KT04905	Naive B cell	5-X-global-X-all_macroautophagy	0.000275764	40.7767	B188	15.4642	Female	23	CON1
KT04905	Other	5-X-global-X-all_macroautophagy	0.000528118	40	B188	15.4642	Female	23	CON1
KT04905	Other_T	5-X-global-X-all_macroautophagy	0.00027823	46.9136	B188	15.4642	Female	23	CON1
KT04905	Plasma cell	5-X-global-X-all_macroautophagy	0.000246325	53.8462	B188	15.4642	Female	23	CON1
KT04905	Treg	5-X-global-X-all_macroautophagy	0.000347315	62.7119	B188	15.4642	Female	23	CON1
KT04905	gdT	5-X-global-X-all_macroautophagy	0.000286571	50.2564	B188	15.4642	Female	23	CON1
KT04905	mono	5-X-global-X-all_macroautophagy	0.000298516	79.9416	B188	15.4642	Female	23	CON1
KT04906	CD4_T	5-X-global-X-all_macroautophagy	0.000231986	65.3749	B182	29.2831	Female	24	CON1
KT04906	CD8_T	5-X-global-X-all_macroautophagy	0.000224327	65.4594	B182	29.2831	Female	24	CON1
KT04906	DC	5-X-global-X-all_macroautophagy	0.000254199	71.4286	B182	29.2831	Female	24	CON1
KT04906	Memory B cell	5-X-global-X-all_macroautophagy	0.000231507	64.9402	B182	29.2831	Female	24	CON1
KT04906	NK	5-X-global-X-all_macroautophagy	0.000226906	67.9739	B182	29.2831	Female	24	CON1
KT04906	Naive B cell	5-X-global-X-all_macroautophagy	0.000232743	61.2698	B182	29.2831	Female	24	CON1
KT04906	Other	5-X-global-X-all_macroautophagy	0.000396336	21.875	B182	29.2831	Female	24	CON1
KT04906	Other_T	5-X-global-X-all_macroautophagy	0.000240589	64.3275	B182	29.2831	Female	24	CON1
KT04906	Plasma cell	5-X-global-X-all_macroautophagy	0.000174427	75	B182	29.2831	Female	24	CON1
KT04906	Treg	5-X-global-X-all_macroautophagy	0.000236236	63.9098	B182	29.2831	Female	24	CON1
KT04906	gdT	5-X-global-X-all_macroautophagy	0.000231478	67.6923	B182	29.2831	Female	24	CON1
KT04906	mono	5-X-global-X-all_macroautophagy	0.000287888	82.0796	B182	29.2831	Female	24	CON1
KT04933	CD4_T	5-X-global-X-all_macroautophagy	0.000255499	72.8855	B182	28.6584	Female	54	CON1
KT04933	CD8_T	5-X-global-X-all_macroautophagy	0.00025036	68.0728	B182	28.6584	Female	54	CON1
KT04933	DC	5-X-global-X-all_macroautophagy	0.000296244	82.0513	B182	28.6584	Female	54	CON1
KT04933	Memory B cell	5-X-global-X-all_macroautophagy	0.000248469	72.8	B182	28.6584	Female	54	CON1
KT04933	NK	5-X-global-X-all_macroautophagy	0.000257472	73.1405	B182	28.6584	Female	54	CON1
KT04933	Naive B cell	5-X-global-X-all_macroautophagy	0.000265538	62.1019	B182	28.6584	Female	54	CON1
KT04933	Other	5-X-global-X-all_macroautophagy	0.000723897	35.0877	B182	28.6584	Female	54	CON1
KT04933	Other_T	5-X-global-X-all_macroautophagy	0.000296393	80.3922	B182	28.6584	Female	54	CON1
KT04933	Plasma cell	5-X-global-X-all_macroautophagy	0.000256363	60	B182	28.6584	Female	54	CON1
KT04933	Treg	5-X-global-X-all_macroautophagy	0.000303602	73.4568	B182	28.6584	Female	54	CON1
KT04933	gdT	5-X-global-X-all_macroautophagy	0.00033255	70.5882	B182	28.6584	Female	54	CON1
KT04933	mono	5-X-global-X-all_macroautophagy	0.00030178	83.817	B182	28.6584	Female	54	CON1
KT04937	CD4_T	5-X-global-X-all_macroautophagy	0.000262115	68.5674	B182	28.9059	Female	74	CON1
KT04937	CD8_T	5-X-global-X-all_macroautophagy	0.000252691	68.5931	B182	28.9059	Female	74	CON1
KT04937	DC	5-X-global-X-all_macroautophagy	0.000277862	86.9565	B182	28.9059	Female	74	CON1
KT04937	Memory B cell	5-X-global-X-all_macroautophagy	0.000240464	67.6806	B182	28.9059	Female	74	CON1
KT04937	NK	5-X-global-X-all_macroautophagy	0.000243137	71.2963	B182	28.9059	Female	74	CON1
KT04937	Naive B cell	5-X-global-X-all_macroautophagy	0.000277498	67.3267	B182	28.9059	Female	74	CON1
KT04937	Other	5-X-global-X-all_macroautophagy	0.000469638	37.5	B182	28.9059	Female	74	CON1
KT04937	Other_T	5-X-global-X-all_macroautophagy	0.000306855	88.8889	B182	28.9059	Female	74	CON1
KT04937	Plasma cell	5-X-global-X-all_macroautophagy	0.000260013	77.4194	B182	28.9059	Female	74	CON1
KT04937	Treg	5-X-global-X-all_macroautophagy	0.000298813	73.8397	B182	28.9059	Female	74	CON1
KT04937	gdT	5-X-global-X-all_macroautophagy	0.00028896	72.3684	B182	28.9059	Female	74	CON1
KT04937	mono	5-X-global-X-all_macroautophagy	0.00030243	82.1429	B182	28.9059	Female	74	CON1
KT00052	CD4_T	6-X-global-X-all_circadian-rhythm	0.000170588	34.5238	B140	24.6572	Female	56	ARI
KT00052	CD8_T	6-X-global-X-all_circadian-rhythm	0.000171089	35.124	B140	24.6572	Female	56	ARI
KT00052	DC	6-X-global-X-all_circadian-rhythm	0.000157443	41.6667	B140	24.6572	Female	56	ARI
KT00052	Memory B cell	6-X-global-X-all_circadian-rhythm	0.000157723	33.1126	B140	24.6572	Female	56	ARI
KT00052	NK	6-X-global-X-all_circadian-rhythm	0.000186079	49.8737	B140	24.6572	Female	56	ARI
KT00052	Naive B cell	6-X-global-X-all_circadian-rhythm	0.000175693	25	B140	24.6572	Female	56	ARI
KT00052	Other	6-X-global-X-all_circadian-rhythm	0.000473552	16.6667	B140	24.6572	Female	56	ARI
KT00052	Other_T	6-X-global-X-all_circadian-rhythm	0.000201523	46.7105	B140	24.6572	Female	56	ARI
KT00052	Plasma cell	6-X-global-X-all_circadian-rhythm	0	0	B140	24.6572	Female	56	ARI
KT00052	Treg	6-X-global-X-all_circadian-rhythm	0.000180033	35.461	B140	24.6572	Female	56	ARI
KT00052	gdT	6-X-global-X-all_circadian-rhythm	0.000170164	50	B140	24.6572	Female	56	ARI
KT00052	mono	6-X-global-X-all_circadian-rhythm	0.000175021	37.4436	B140	24.6572	Female	56	ARI
KT00055	CD4_T	6-X-global-X-all_circadian-rhythm	0.000176642	41.9974	B002	43.2429	Female	53	ERA
KT00055	CD8_T	6-X-global-X-all_circadian-rhythm	0.000175873	41.1455	B002	43.2429	Female	53	ERA
KT00055	DC	6-X-global-X-all_circadian-rhythm	0.000163928	42.8571	B002	43.2429	Female	53	ERA
KT00055	Memory B cell	6-X-global-X-all_circadian-rhythm	0.000172388	31.9728	B002	43.2429	Female	53	ERA
KT00055	NK	6-X-global-X-all_circadian-rhythm	0.000190526	52.0979	B002	43.2429	Female	53	ERA
KT00055	Naive B cell	6-X-global-X-all_circadian-rhythm	0.000181248	29.6296	B002	43.2429	Female	53	ERA
KT00055	Other	6-X-global-X-all_circadian-rhythm	0.000385732	16.9811	B002	43.2429	Female	53	ERA
KT00055	Other_T	6-X-global-X-all_circadian-rhythm	0.000191483	39.3939	B002	43.2429	Female	53	ERA
KT00055	Plasma cell	6-X-global-X-all_circadian-rhythm	0.000140957	57.1429	B002	43.2429	Female	53	ERA
KT00055	Treg	6-X-global-X-all_circadian-rhythm	0.000195278	38.6503	B002	43.2429	Female	53	ERA
KT00055	gdT	6-X-global-X-all_circadian-rhythm	0.000149834	37.8788	B002	43.2429	Female	53	ERA
KT00055	mono	6-X-global-X-all_circadian-rhythm	0.0001836	43.3645	B002	43.2429	Female	53	ERA
KT00056	CD4_T	6-X-global-X-all_circadian-rhythm	0.000172094	36.4738	B002	25.9483	Female	42	ARI
KT00056	CD8_T	6-X-global-X-all_circadian-rhythm	0.000166005	35.4511	B002	25.9483	Female	42	ARI
KT00056	DC	6-X-global-X-all_circadian-rhythm	0.000176545	47.7273	B002	25.9483	Female	42	ARI
KT00056	Memory B cell	6-X-global-X-all_circadian-rhythm	0.000154642	33.3333	B002	25.9483	Female	42	ARI
KT00056	NK	6-X-global-X-all_circadian-rhythm	0.000193324	52.3232	B002	25.9483	Female	42	ARI
KT00056	Naive B cell	6-X-global-X-all_circadian-rhythm	0.000176904	31.1573	B002	25.9483	Female	42	ARI
KT00056	Other	6-X-global-X-all_circadian-rhythm	0.000422105	11.1111	B002	25.9483	Female	42	ARI
KT00056	Other_T	6-X-global-X-all_circadian-rhythm	0.000188642	52.9412	B002	25.9483	Female	42	ARI
KT00056	Plasma cell	6-X-global-X-all_circadian-rhythm	0.000146101	16.6667	B002	25.9483	Female	42	ARI
KT00056	Treg	6-X-global-X-all_circadian-rhythm	0.000201882	38.5965	B002	25.9483	Female	42	ARI
KT00056	gdT	6-X-global-X-all_circadian-rhythm	0.00018077	50	B002	25.9483	Female	42	ARI
KT00056	mono	6-X-global-X-all_circadian-rhythm	0.000183348	41.6155	B002	25.9483	Female	42	ARI
KT00057	CD4_T	6-X-global-X-all_circadian-rhythm	0.000186964	37.1789	B002	21.1265	Female	21	ARI
KT00057	CD8_T	6-X-global-X-all_circadian-rhythm	0.000181788	37.3984	B002	21.1265	Female	21	ARI
KT00057	DC	6-X-global-X-all_circadian-rhythm	0.000177713	31.9444	B002	21.1265	Female	21	ARI
KT00057	Memory B cell	6-X-global-X-all_circadian-rhythm	0.000175651	30.5882	B002	21.1265	Female	21	ARI
KT00057	NK	6-X-global-X-all_circadian-rhythm	0.000200365	49.3119	B002	21.1265	Female	21	ARI
KT00057	Naive B cell	6-X-global-X-all_circadian-rhythm	0.00019245	29.0323	B002	21.1265	Female	21	ARI
KT00057	Other	6-X-global-X-all_circadian-rhythm	0.000217422	27.2727	B002	21.1265	Female	21	ARI
KT00057	Other_T	6-X-global-X-all_circadian-rhythm	0.000186986	50.3106	B002	21.1265	Female	21	ARI
KT00057	Plasma cell	6-X-global-X-all_circadian-rhythm	0.000117134	28.5714	B002	21.1265	Female	21	ARI
KT00057	Treg	6-X-global-X-all_circadian-rhythm	0.00018494	35.1759	B002	21.1265	Female	21	ARI
KT00057	gdT	6-X-global-X-all_circadian-rhythm	0.000185099	38.7097	B002	21.1265	Female	21	ARI
KT00057	mono	6-X-global-X-all_circadian-rhythm	0.000175208	38.512	B002	21.1265	Female	21	ARI
KT00058	CD4_T	6-X-global-X-all_circadian-rhythm	0.000216499	29.1968	B001	27.6795	Female	78	ARI
KT00058	CD8_T	6-X-global-X-all_circadian-rhythm	0.000221218	34.4108	B001	27.6795	Female	78	ARI
KT00058	DC	6-X-global-X-all_circadian-rhythm	0.000194689	22.5806	B001	27.6795	Female	78	ARI
KT00058	Memory B cell	6-X-global-X-all_circadian-rhythm	0.000200363	26.8868	B001	27.6795	Female	78	ARI
KT00058	NK	6-X-global-X-all_circadian-rhythm	0.000239658	41.087	B001	27.6795	Female	78	ARI
KT00058	Naive B cell	6-X-global-X-all_circadian-rhythm	0.00026308	20.1613	B001	27.6795	Female	78	ARI
KT00058	Other	6-X-global-X-all_circadian-rhythm	0.000457268	21.0526	B001	27.6795	Female	78	ARI
KT00058	Other_T	6-X-global-X-all_circadian-rhythm	0.000259193	46.4286	B001	27.6795	Female	78	ARI
KT00058	Plasma cell	6-X-global-X-all_circadian-rhythm	0.000211786	50	B001	27.6795	Female	78	ARI
KT00058	Treg	6-X-global-X-all_circadian-rhythm	0.000229343	33.6134	B001	27.6795	Female	78	ARI
KT00058	gdT	6-X-global-X-all_circadian-rhythm	0.000248596	51.2821	B001	27.6795	Female	78	ARI
KT00058	mono	6-X-global-X-all_circadian-rhythm	0.000185972	34.2055	B001	27.6795	Female	78	ARI
KT00060	CD4_T	6-X-global-X-all_circadian-rhythm	0.000172693	34.4519	B002	31.804	Female	40	ARI
KT00060	CD8_T	6-X-global-X-all_circadian-rhythm	0.000167664	35.9538	B002	31.804	Female	40	ARI
KT00060	DC	6-X-global-X-all_circadian-rhythm	0.000155617	20.6897	B002	31.804	Female	40	ARI
KT00060	Memory B cell	6-X-global-X-all_circadian-rhythm	0.000171705	34.3972	B002	31.804	Female	40	ARI
KT00060	NK	6-X-global-X-all_circadian-rhythm	0.000191711	48.1481	B002	31.804	Female	40	ARI
KT00060	Naive B cell	6-X-global-X-all_circadian-rhythm	0.000195935	25.6705	B002	31.804	Female	40	ARI
KT00060	Other	6-X-global-X-all_circadian-rhythm	0.000199064	21.875	B002	31.804	Female	40	ARI
KT00060	Other_T	6-X-global-X-all_circadian-rhythm	0.000185339	48.4472	B002	31.804	Female	40	ARI
KT00060	Plasma cell	6-X-global-X-all_circadian-rhythm	0.00017114	25	B002	31.804	Female	40	ARI
KT00060	Treg	6-X-global-X-all_circadian-rhythm	0.000185361	40.099	B002	31.804	Female	40	ARI
KT00060	gdT	6-X-global-X-all_circadian-rhythm	0.000177696	41.4634	B002	31.804	Female	40	ARI
KT00060	mono	6-X-global-X-all_circadian-rhythm	0.000176084	34.6109	B002	31.804	Female	40	ARI
KT00063	CD4_T	6-X-global-X-all_circadian-rhythm	0.00017576	42.3816	B140	28.1233	Male	39	ARI
KT00063	CD8_T	6-X-global-X-all_circadian-rhythm	0.000174378	38.7195	B140	28.1233	Male	39	ARI
KT00063	DC	6-X-global-X-all_circadian-rhythm	0.000156546	32.3232	B140	28.1233	Male	39	ARI
KT00063	Memory B cell	6-X-global-X-all_circadian-rhythm	0.000163598	33.4746	B140	28.1233	Male	39	ARI
KT00063	NK	6-X-global-X-all_circadian-rhythm	0.000190032	48.2955	B140	28.1233	Male	39	ARI
KT00063	Naive B cell	6-X-global-X-all_circadian-rhythm	0.000170997	30.9942	B140	28.1233	Male	39	ARI
KT00063	Other	6-X-global-X-all_circadian-rhythm	0.000121805	5.88235	B140	28.1233	Male	39	ARI
KT00063	Other_T	6-X-global-X-all_circadian-rhythm	0.00020737	53.9683	B140	28.1233	Male	39	ARI
KT00063	Plasma cell	6-X-global-X-all_circadian-rhythm	0	0	B140	28.1233	Male	39	ARI
KT00063	Treg	6-X-global-X-all_circadian-rhythm	0.000193565	41.1458	B140	28.1233	Male	39	ARI
KT00063	gdT	6-X-global-X-all_circadian-rhythm	0.000182797	42.132	B140	28.1233	Male	39	ARI
KT00063	mono	6-X-global-X-all_circadian-rhythm	0.000172414	36.4212	B140	28.1233	Male	39	ARI
KT00064	CD4_T	6-X-global-X-all_circadian-rhythm	0.000179678	37.8472	B140	22.768	Female	58	ARI
KT00064	CD8_T	6-X-global-X-all_circadian-rhythm	0.000175217	39.5127	B140	22.768	Female	58	ARI
KT00064	DC	6-X-global-X-all_circadian-rhythm	0.000172552	40	B140	22.768	Female	58	ARI
KT00064	Memory B cell	6-X-global-X-all_circadian-rhythm	0.000166687	34.1667	B140	22.768	Female	58	ARI
KT00064	NK	6-X-global-X-all_circadian-rhythm	0.000195417	48.7835	B140	22.768	Female	58	ARI
KT00064	Naive B cell	6-X-global-X-all_circadian-rhythm	0.000166246	26.3982	B140	22.768	Female	58	ARI
KT00064	Other	6-X-global-X-all_circadian-rhythm	0.000201512	11.5385	B140	22.768	Female	58	ARI
KT00064	Other_T	6-X-global-X-all_circadian-rhythm	0.00019765	55.3191	B140	22.768	Female	58	ARI
KT00064	Plasma cell	6-X-global-X-all_circadian-rhythm	0.000164086	13.3333	B140	22.768	Female	58	ARI
KT00064	Treg	6-X-global-X-all_circadian-rhythm	0.000202487	43.6019	B140	22.768	Female	58	ARI
KT00064	gdT	6-X-global-X-all_circadian-rhythm	0.000202423	47.8261	B140	22.768	Female	58	ARI
KT00064	mono	6-X-global-X-all_circadian-rhythm	0.000199251	40.3343	B140	22.768	Female	58	ARI
KT00065	CD4_T	6-X-global-X-all_circadian-rhythm	0.000174569	36.4298	B140	22.8386	Female	61	ARI
KT00065	CD8_T	6-X-global-X-all_circadian-rhythm	0.000177248	37.6	B140	22.8386	Female	61	ARI
KT00065	DC	6-X-global-X-all_circadian-rhythm	0.000170166	38.5714	B140	22.8386	Female	61	ARI
KT00065	Memory B cell	6-X-global-X-all_circadian-rhythm	0.000186297	36.4162	B140	22.8386	Female	61	ARI
KT00065	NK	6-X-global-X-all_circadian-rhythm	0.000195672	50.2959	B140	22.8386	Female	61	ARI
KT00065	Naive B cell	6-X-global-X-all_circadian-rhythm	0.000183752	27.0059	B140	22.8386	Female	61	ARI
KT00065	Other	6-X-global-X-all_circadian-rhythm	0.000299196	38.4615	B140	22.8386	Female	61	ARI
KT00065	Other_T	6-X-global-X-all_circadian-rhythm	0.000204378	54.1667	B140	22.8386	Female	61	ARI
KT00065	Plasma cell	6-X-global-X-all_circadian-rhythm	0.000107236	33.3333	B140	22.8386	Female	61	ARI
KT00065	Treg	6-X-global-X-all_circadian-rhythm	0.000183942	41.6185	B140	22.8386	Female	61	ARI
KT00065	gdT	6-X-global-X-all_circadian-rhythm	0.000250003	33.3333	B140	22.8386	Female	61	ARI
KT00065	mono	6-X-global-X-all_circadian-rhythm	0.000178527	35.5238	B140	22.8386	Female	61	ARI
KT00067	CD4_T	6-X-global-X-all_circadian-rhythm	0.000183846	39.574	B006	32.2279	Female	74	ARI
KT00067	CD8_T	6-X-global-X-all_circadian-rhythm	0.000186057	45.4062	B006	32.2279	Female	74	ARI
KT00067	DC	6-X-global-X-all_circadian-rhythm	0.000152826	27.2727	B006	32.2279	Female	74	ARI
KT00067	Memory B cell	6-X-global-X-all_circadian-rhythm	0.000166563	36.6667	B006	32.2279	Female	74	ARI
KT00067	NK	6-X-global-X-all_circadian-rhythm	0.000190533	53.2197	B006	32.2279	Female	74	ARI
KT00067	Naive B cell	6-X-global-X-all_circadian-rhythm	0.000189993	30.0808	B006	32.2279	Female	74	ARI
KT00067	Other	6-X-global-X-all_circadian-rhythm	0	0	B006	32.2279	Female	74	ARI
KT00067	Other_T	6-X-global-X-all_circadian-rhythm	0.000205959	60.3448	B006	32.2279	Female	74	ARI
KT00067	Plasma cell	6-X-global-X-all_circadian-rhythm	0.000118952	33.3333	B006	32.2279	Female	74	ARI
KT00067	Treg	6-X-global-X-all_circadian-rhythm	0.000201731	41.6216	B006	32.2279	Female	74	ARI
KT00067	gdT	6-X-global-X-all_circadian-rhythm	0.00019794	38.8889	B006	32.2279	Female	74	ARI
KT00067	mono	6-X-global-X-all_circadian-rhythm	0.000180711	37.7863	B006	32.2279	Female	74	ARI
KT00068	CD4_T	6-X-global-X-all_circadian-rhythm	0.000191908	41.4776	B006	20.1873	Female	55	ARI
KT00068	CD8_T	6-X-global-X-all_circadian-rhythm	0.000182233	44.3925	B006	20.1873	Female	55	ARI
KT00068	DC	6-X-global-X-all_circadian-rhythm	0.000182057	47.6744	B006	20.1873	Female	55	ARI
KT00068	Memory B cell	6-X-global-X-all_circadian-rhythm	0.000193576	43.9462	B006	20.1873	Female	55	ARI
KT00068	NK	6-X-global-X-all_circadian-rhythm	0.000187536	50.9434	B006	20.1873	Female	55	ARI
KT00068	Naive B cell	6-X-global-X-all_circadian-rhythm	0.000203904	31.5789	B006	20.1873	Female	55	ARI
KT00068	Other	6-X-global-X-all_circadian-rhythm	0.000284929	23.8095	B006	20.1873	Female	55	ARI
KT00068	Other_T	6-X-global-X-all_circadian-rhythm	0.000213242	45.6693	B006	20.1873	Female	55	ARI
KT00068	Plasma cell	6-X-global-X-all_circadian-rhythm	0.000148456	50	B006	20.1873	Female	55	ARI
KT00068	Treg	6-X-global-X-all_circadian-rhythm	0.000197127	44.0367	B006	20.1873	Female	55	ARI
KT00068	gdT	6-X-global-X-all_circadian-rhythm	0.000198728	37.931	B006	20.1873	Female	55	ARI
KT00068	mono	6-X-global-X-all_circadian-rhythm	0.000177222	35.2174	B006	20.1873	Female	55	ARI
KT00069	CD4_T	6-X-global-X-all_circadian-rhythm	0.000178509	37.3293	B140	25.6055	Female	66	ARI
KT00069	CD8_T	6-X-global-X-all_circadian-rhythm	0.000180206	39.2075	B140	25.6055	Female	66	ARI
KT00069	DC	6-X-global-X-all_circadian-rhythm	0.000169551	31.0811	B140	25.6055	Female	66	ARI
KT00069	Memory B cell	6-X-global-X-all_circadian-rhythm	0.000174349	33.0049	B140	25.6055	Female	66	ARI
KT00069	NK	6-X-global-X-all_circadian-rhythm	0.000177394	46.6667	B140	25.6055	Female	66	ARI
KT00069	Naive B cell	6-X-global-X-all_circadian-rhythm	0.000194061	28.2158	B140	25.6055	Female	66	ARI
KT00069	Other	6-X-global-X-all_circadian-rhythm	0.000304208	36.3636	B140	25.6055	Female	66	ARI
KT00069	Other_T	6-X-global-X-all_circadian-rhythm	0.000213188	33.3333	B140	25.6055	Female	66	ARI
KT00069	Plasma cell	6-X-global-X-all_circadian-rhythm	0.000140994	22.2222	B140	25.6055	Female	66	ARI
KT00069	Treg	6-X-global-X-all_circadian-rhythm	0.00018603	35.9551	B140	25.6055	Female	66	ARI
KT00069	gdT	6-X-global-X-all_circadian-rhythm	0.000189183	50	B140	25.6055	Female	66	ARI
KT00069	mono	6-X-global-X-all_circadian-rhythm	0.000175712	34.3954	B140	25.6055	Female	66	ARI
KT00070	CD4_T	6-X-global-X-all_circadian-rhythm	0.000204775	28.124	B001	22.6518	Male	76	ARI
KT00070	CD8_T	6-X-global-X-all_circadian-rhythm	0.000217441	30.3767	B001	22.6518	Male	76	ARI
KT00070	DC	6-X-global-X-all_circadian-rhythm	0.000165734	26.4706	B001	22.6518	Male	76	ARI
KT00070	Memory B cell	6-X-global-X-all_circadian-rhythm	0.000185617	24.6575	B001	22.6518	Male	76	ARI
KT00070	NK	6-X-global-X-all_circadian-rhythm	0.000227574	39.7163	B001	22.6518	Male	76	ARI
KT00070	Naive B cell	6-X-global-X-all_circadian-rhythm	0.000193901	29.3878	B001	22.6518	Male	76	ARI
KT00070	Other	6-X-global-X-all_circadian-rhythm	0.000323433	18.75	B001	22.6518	Male	76	ARI
KT00070	Other_T	6-X-global-X-all_circadian-rhythm	0.000239754	45.3488	B001	22.6518	Male	76	ARI
KT00070	Plasma cell	6-X-global-X-all_circadian-rhythm	0.000139621	25	B001	22.6518	Male	76	ARI
KT00070	Treg	6-X-global-X-all_circadian-rhythm	0.000227395	30.9211	B001	22.6518	Male	76	ARI
KT00070	gdT	6-X-global-X-all_circadian-rhythm	0.000218536	47.0588	B001	22.6518	Male	76	ARI
KT00070	mono	6-X-global-X-all_circadian-rhythm	0.000192865	35.5958	B001	22.6518	Male	76	ARI
KT00072	CD4_T	6-X-global-X-all_circadian-rhythm	0.000169832	32.1255	B140	24.8603	Female	51	ERA
KT00072	CD8_T	6-X-global-X-all_circadian-rhythm	0.00016721	34.0883	B140	24.8603	Female	51	ERA
KT00072	DC	6-X-global-X-all_circadian-rhythm	0.000204308	17.0732	B140	24.8603	Female	51	ERA
KT00072	Memory B cell	6-X-global-X-all_circadian-rhythm	0.000161685	28.6765	B140	24.8603	Female	51	ERA
KT00072	NK	6-X-global-X-all_circadian-rhythm	0.000179788	49.5327	B140	24.8603	Female	51	ERA
KT00072	Naive B cell	6-X-global-X-all_circadian-rhythm	0.000184668	28.5714	B140	24.8603	Female	51	ERA
KT00072	Other	6-X-global-X-all_circadian-rhythm	0.00016403	20	B140	24.8603	Female	51	ERA
KT00072	Other_T	6-X-global-X-all_circadian-rhythm	0.000202858	36.7089	B140	24.8603	Female	51	ERA
KT00072	Plasma cell	6-X-global-X-all_circadian-rhythm	0	0	B140	24.8603	Female	51	ERA
KT00072	Treg	6-X-global-X-all_circadian-rhythm	0.000199341	40	B140	24.8603	Female	51	ERA
KT00072	gdT	6-X-global-X-all_circadian-rhythm	0.000200535	42.8571	B140	24.8603	Female	51	ERA
KT00072	mono	6-X-global-X-all_circadian-rhythm	0.00017556	36.1392	B140	24.8603	Female	51	ERA
KT00073	CD4_T	6-X-global-X-all_circadian-rhythm	0.000183313	36.863	B006	21.643	Female	71	ARI
KT00073	CD8_T	6-X-global-X-all_circadian-rhythm	0.000182301	38.6022	B006	21.643	Female	71	ARI
KT00073	DC	6-X-global-X-all_circadian-rhythm	0.000143369	26.4151	B006	21.643	Female	71	ARI
KT00073	Memory B cell	6-X-global-X-all_circadian-rhythm	0.000194593	43.1034	B006	21.643	Female	71	ARI
KT00073	NK	6-X-global-X-all_circadian-rhythm	0.000209581	55.036	B006	21.643	Female	71	ARI
KT00073	Naive B cell	6-X-global-X-all_circadian-rhythm	0.000181619	35.9596	B006	21.643	Female	71	ARI
KT00073	Other	6-X-global-X-all_circadian-rhythm	0.000124294	14.2857	B006	21.643	Female	71	ARI
KT00073	Other_T	6-X-global-X-all_circadian-rhythm	0.000192236	48.4848	B006	21.643	Female	71	ARI
KT00073	Plasma cell	6-X-global-X-all_circadian-rhythm	0.000150538	60	B006	21.643	Female	71	ARI
KT00073	Treg	6-X-global-X-all_circadian-rhythm	0.000204317	39.8693	B006	21.643	Female	71	ARI
KT00073	gdT	6-X-global-X-all_circadian-rhythm	0.000214849	36.8421	B006	21.643	Female	71	ARI
KT00073	mono	6-X-global-X-all_circadian-rhythm	0.000181966	37.7559	B006	21.643	Female	71	ARI
KT00074	CD4_T	6-X-global-X-all_circadian-rhythm	0.00016906	33.8206	B140	27.4825	Male	74	ARI
KT00074	CD8_T	6-X-global-X-all_circadian-rhythm	0.000174526	40.9669	B140	27.4825	Male	74	ARI
KT00074	DC	6-X-global-X-all_circadian-rhythm	0.000158881	42.4242	B140	27.4825	Male	74	ARI
KT00074	Memory B cell	6-X-global-X-all_circadian-rhythm	0.000188808	33.3333	B140	27.4825	Male	74	ARI
KT00074	NK	6-X-global-X-all_circadian-rhythm	0.000176925	47.6445	B140	27.4825	Male	74	ARI
KT00074	Naive B cell	6-X-global-X-all_circadian-rhythm	0.000187222	29.0909	B140	27.4825	Male	74	ARI
KT00074	Other	6-X-global-X-all_circadian-rhythm	0.000365984	24	B140	27.4825	Male	74	ARI
KT00074	Other_T	6-X-global-X-all_circadian-rhythm	0.000202017	54.0541	B140	27.4825	Male	74	ARI
KT00074	Plasma cell	6-X-global-X-all_circadian-rhythm	0.000170725	15	B140	27.4825	Male	74	ARI
KT00074	Treg	6-X-global-X-all_circadian-rhythm	0.000185014	45.4545	B140	27.4825	Male	74	ARI
KT00074	gdT	6-X-global-X-all_circadian-rhythm	0.000181909	50	B140	27.4825	Male	74	ARI
KT00074	mono	6-X-global-X-all_circadian-rhythm	0.000174402	37.5967	B140	27.4825	Male	74	ARI
KT00075	CD4_T	6-X-global-X-all_circadian-rhythm	0.000181028	41.2034	B006	28.1081	Male	66	ARI
KT00075	CD8_T	6-X-global-X-all_circadian-rhythm	0.000176036	40.98	B006	28.1081	Male	66	ARI
KT00075	DC	6-X-global-X-all_circadian-rhythm	0.000180931	33.7838	B006	28.1081	Male	66	ARI
KT00075	Memory B cell	6-X-global-X-all_circadian-rhythm	0.000149403	40.3509	B006	28.1081	Male	66	ARI
KT00075	NK	6-X-global-X-all_circadian-rhythm	0.000183227	54.8092	B006	28.1081	Male	66	ARI
KT00075	Naive B cell	6-X-global-X-all_circadian-rhythm	0.00018263	33.0544	B006	28.1081	Male	66	ARI
KT00075	Other	6-X-global-X-all_circadian-rhythm	0.000370037	33.3333	B006	28.1081	Male	66	ARI
KT00075	Other_T	6-X-global-X-all_circadian-rhythm	0.000212286	55.9524	B006	28.1081	Male	66	ARI
KT00075	Plasma cell	6-X-global-X-all_circadian-rhythm	0		B006	28.1081	Male	66	ARI
KT00075	Treg	6-X-global-X-all_circadian-rhythm	0.000200103	44.8454	B006	28.1081	Male	66	ARI
KT00075	gdT	6-X-global-X-all_circadian-rhythm	0.000221306	39.1304	B006	28.1081	Male	66	ARI
KT00075	mono	6-X-global-X-all_circadian-rhythm	0.000184557	36.5749	B006	28.1081	Male	66	ARI
KT00076	CD4_T	6-X-global-X-all_circadian-rhythm	0.00017452	37.8218	B140	21.4309	Female	76	ARI
KT00076	CD8_T	6-X-global-X-all_circadian-rhythm	0.000169216	40.0881	B140	21.4309	Female	76	ARI
KT00076	DC	6-X-global-X-all_circadian-rhythm	0.000158283	33.6842	B140	21.4309	Female	76	ARI
KT00076	Memory B cell	6-X-global-X-all_circadian-rhythm	0.000162288	34.3511	B140	21.4309	Female	76	ARI
KT00076	NK	6-X-global-X-all_circadian-rhythm	0.000181058	54.0404	B140	21.4309	Female	76	ARI
KT00076	Naive B cell	6-X-global-X-all_circadian-rhythm	0.00016423	30.6878	B140	21.4309	Female	76	ARI
KT00076	Other	6-X-global-X-all_circadian-rhythm	0.000163041	23.5294	B140	21.4309	Female	76	ARI
KT00076	Other_T	6-X-global-X-all_circadian-rhythm	0.000198964	52.6882	B140	21.4309	Female	76	ARI
KT00076	Plasma cell	6-X-global-X-all_circadian-rhythm	0		B140	21.4309	Female	76	ARI
KT00076	Treg	6-X-global-X-all_circadian-rhythm	0.000173849	44.8529	B140	21.4309	Female	76	ARI
KT00076	gdT	6-X-global-X-all_circadian-rhythm	0.000201131	46.789	B140	21.4309	Female	76	ARI
KT00076	mono	6-X-global-X-all_circadian-rhythm	0.0001743	34.3691	B140	21.4309	Female	76	ARI
KT00077	CD4_T	6-X-global-X-all_circadian-rhythm	0.000200736	28.9006	B001	18.0639	Female	32	ARI
KT00077	CD8_T	6-X-global-X-all_circadian-rhythm	0.000201084	32.996	B001	18.0639	Female	32	ARI
KT00077	DC	6-X-global-X-all_circadian-rhythm	0.000151505	25	B001	18.0639	Female	32	ARI
KT00077	Memory B cell	6-X-global-X-all_circadian-rhythm	0.000204135	26.3279	B001	18.0639	Female	32	ARI
KT00077	NK	6-X-global-X-all_circadian-rhythm	0.000220974	45.8065	B001	18.0639	Female	32	ARI
KT00077	Naive B cell	6-X-global-X-all_circadian-rhythm	0.000211791	27.3256	B001	18.0639	Female	32	ARI
KT00077	Other	6-X-global-X-all_circadian-rhythm	0.000334318	30	B001	18.0639	Female	32	ARI
KT00077	Other_T	6-X-global-X-all_circadian-rhythm	0.00020027	43.0657	B001	18.0639	Female	32	ARI
KT00077	Plasma cell	6-X-global-X-all_circadian-rhythm	0	0	B001	18.0639	Female	32	ARI
KT00077	Treg	6-X-global-X-all_circadian-rhythm	0.000213523	38.8889	B001	18.0639	Female	32	ARI
KT00077	gdT	6-X-global-X-all_circadian-rhythm	0.000186112	31.8681	B001	18.0639	Female	32	ARI
KT00077	mono	6-X-global-X-all_circadian-rhythm	0.000187375	33.8488	B001	18.0639	Female	32	ARI
KT00081	CD4_T	6-X-global-X-all_circadian-rhythm	0.000187395	40.8514	B009	26.3605	Female	51	ARI
KT00081	CD8_T	6-X-global-X-all_circadian-rhythm	0.000191286	42.6265	B009	26.3605	Female	51	ARI
KT00081	DC	6-X-global-X-all_circadian-rhythm	0.000165168	35.7143	B009	26.3605	Female	51	ARI
KT00081	Memory B cell	6-X-global-X-all_circadian-rhythm	0.000174082	39.2713	B009	26.3605	Female	51	ARI
KT00081	NK	6-X-global-X-all_circadian-rhythm	0.000188711	53.4161	B009	26.3605	Female	51	ARI
KT00081	Naive B cell	6-X-global-X-all_circadian-rhythm	0.000206435	29.5154	B009	26.3605	Female	51	ARI
KT00081	Other	6-X-global-X-all_circadian-rhythm	0.000257193	41.6667	B009	26.3605	Female	51	ARI
KT00081	Other_T	6-X-global-X-all_circadian-rhythm	0.00021959	52.7778	B009	26.3605	Female	51	ARI
KT00081	Plasma cell	6-X-global-X-all_circadian-rhythm	0.000222088	33.3333	B009	26.3605	Female	51	ARI
KT00081	Treg	6-X-global-X-all_circadian-rhythm	0.000209566	40.2367	B009	26.3605	Female	51	ARI
KT00081	gdT	6-X-global-X-all_circadian-rhythm	0.000200965	48.7805	B009	26.3605	Female	51	ARI
KT00081	mono	6-X-global-X-all_circadian-rhythm	0.000185797	40.0693	B009	26.3605	Female	51	ARI
KT00084	CD4_T	6-X-global-X-all_circadian-rhythm	0.000185563	44.7259	B010	27.6125	Female	65	ARI
KT00084	CD8_T	6-X-global-X-all_circadian-rhythm	0.000181393	47.284	B010	27.6125	Female	65	ARI
KT00084	DC	6-X-global-X-all_circadian-rhythm	0.000189862	46.8085	B010	27.6125	Female	65	ARI
KT00084	Memory B cell	6-X-global-X-all_circadian-rhythm	0.000160023	37.6884	B010	27.6125	Female	65	ARI
KT00084	NK	6-X-global-X-all_circadian-rhythm	0.000201453	58.6035	B010	27.6125	Female	65	ARI
KT00084	Naive B cell	6-X-global-X-all_circadian-rhythm	0.000187885	35.2941	B010	27.6125	Female	65	ARI
KT00084	Other	6-X-global-X-all_circadian-rhythm	0.000359582	11.7647	B010	27.6125	Female	65	ARI
KT00084	Other_T	6-X-global-X-all_circadian-rhythm	0.000227065	55.2239	B010	27.6125	Female	65	ARI
KT00084	Plasma cell	6-X-global-X-all_circadian-rhythm	0.00011233	50	B010	27.6125	Female	65	ARI
KT00084	Treg	6-X-global-X-all_circadian-rhythm	0.000179665	46.6926	B010	27.6125	Female	65	ARI
KT00084	gdT	6-X-global-X-all_circadian-rhythm	0.000196464	53.2787	B010	27.6125	Female	65	ARI
KT00084	mono	6-X-global-X-all_circadian-rhythm	0.000181608	40.2226	B010	27.6125	Female	65	ARI
KT00086	CD4_T	6-X-global-X-all_circadian-rhythm	0.000184088	44.3981	B006	28.6106	Male	76	ARI
KT00086	CD8_T	6-X-global-X-all_circadian-rhythm	0.000190942	43.3414	B006	28.6106	Male	76	ARI
KT00086	DC	6-X-global-X-all_circadian-rhythm	0.00017667	45.1613	B006	28.6106	Male	76	ARI
KT00086	Memory B cell	6-X-global-X-all_circadian-rhythm	0.000190342	25	B006	28.6106	Male	76	ARI
KT00086	NK	6-X-global-X-all_circadian-rhythm	0.000192732	53.2042	B006	28.6106	Male	76	ARI
KT00086	Naive B cell	6-X-global-X-all_circadian-rhythm	0.000183707	28.6667	B006	28.6106	Male	76	ARI
KT00086	Other	6-X-global-X-all_circadian-rhythm	0	0	B006	28.6106	Male	76	ARI
KT00086	Other_T	6-X-global-X-all_circadian-rhythm	0.000213773	52.3466	B006	28.6106	Male	76	ARI
KT00086	Plasma cell	6-X-global-X-all_circadian-rhythm	0	0	B006	28.6106	Male	76	ARI
KT00086	Treg	6-X-global-X-all_circadian-rhythm	0.000217773	48.6667	B006	28.6106	Male	76	ARI
KT00086	gdT	6-X-global-X-all_circadian-rhythm	0.000242242	64.7059	B006	28.6106	Male	76	ARI
KT00086	mono	6-X-global-X-all_circadian-rhythm	0.000180789	36.7968	B006	28.6106	Male	76	ARI
KT00087	CD4_T	6-X-global-X-all_circadian-rhythm	0.000174527	40.0529	B010	36.0716	Female	72	ARI
KT00087	CD8_T	6-X-global-X-all_circadian-rhythm	0.000180407	41.1765	B010	36.0716	Female	72	ARI
KT00087	DC	6-X-global-X-all_circadian-rhythm	0.000174668	55	B010	36.0716	Female	72	ARI
KT00087	Memory B cell	6-X-global-X-all_circadian-rhythm	0.000184663	38.5542	B010	36.0716	Female	72	ARI
KT00087	NK	6-X-global-X-all_circadian-rhythm	0.000200771	57.5153	B010	36.0716	Female	72	ARI
KT00087	Naive B cell	6-X-global-X-all_circadian-rhythm	0.000183191	36.2245	B010	36.0716	Female	72	ARI
KT00087	Other	6-X-global-X-all_circadian-rhythm	0.000264176	10.5263	B010	36.0716	Female	72	ARI
KT00087	Other_T	6-X-global-X-all_circadian-rhythm	0.000273271	37.8378	B010	36.0716	Female	72	ARI
KT00087	Plasma cell	6-X-global-X-all_circadian-rhythm	0.000231598	50	B010	36.0716	Female	72	ARI
KT00087	Treg	6-X-global-X-all_circadian-rhythm	0.000202866	44.1176	B010	36.0716	Female	72	ARI
KT00087	gdT	6-X-global-X-all_circadian-rhythm	0.000184165	73.913	B010	36.0716	Female	72	ARI
KT00087	mono	6-X-global-X-all_circadian-rhythm	0.00018547	42.2611	B010	36.0716	Female	72	ARI
KT00088	CD4_T	6-X-global-X-all_circadian-rhythm	0.000190408	50.3324	B010	33.7035	Male	73	ARI
KT00088	CD8_T	6-X-global-X-all_circadian-rhythm	0.000187206	51.6156	B010	33.7035	Male	73	ARI
KT00088	DC	6-X-global-X-all_circadian-rhythm	0.000189527	43.8202	B010	33.7035	Male	73	ARI
KT00088	Memory B cell	6-X-global-X-all_circadian-rhythm	0.000169605	39.738	B010	33.7035	Male	73	ARI
KT00088	NK	6-X-global-X-all_circadian-rhythm	0.000194547	57.8275	B010	33.7035	Male	73	ARI
KT00088	Naive B cell	6-X-global-X-all_circadian-rhythm	0.000176913	31.9066	B010	33.7035	Male	73	ARI
KT00088	Other	6-X-global-X-all_circadian-rhythm	0.000184305	42.8571	B010	33.7035	Male	73	ARI
KT00088	Other_T	6-X-global-X-all_circadian-rhythm	0.000209681	64.0693	B010	33.7035	Male	73	ARI
KT00088	Plasma cell	6-X-global-X-all_circadian-rhythm	0		B010	33.7035	Male	73	ARI
KT00088	Treg	6-X-global-X-all_circadian-rhythm	0.000177215	40.3361	B010	33.7035	Male	73	ARI
KT00088	gdT	6-X-global-X-all_circadian-rhythm	0.00019402	50	B010	33.7035	Male	73	ARI
KT00088	mono	6-X-global-X-all_circadian-rhythm	0.000192858	42.1144	B010	33.7035	Male	73	ARI
KT00090	CD4_T	6-X-global-X-all_circadian-rhythm	0.00017843	35.4591	B006	35.5696	Female	73	ARI
KT00090	CD8_T	6-X-global-X-all_circadian-rhythm	0.000187344	41.1912	B006	35.5696	Female	73	ARI
KT00090	DC	6-X-global-X-all_circadian-rhythm	0.000155047	46.0317	B006	35.5696	Female	73	ARI
KT00090	Memory B cell	6-X-global-X-all_circadian-rhythm	0.000164449	34.3396	B006	35.5696	Female	73	ARI
KT00090	NK	6-X-global-X-all_circadian-rhythm	0.000203742	46.6192	B006	35.5696	Female	73	ARI
KT00090	Naive B cell	6-X-global-X-all_circadian-rhythm	0.000189139	24.183	B006	35.5696	Female	73	ARI
KT00090	Other	6-X-global-X-all_circadian-rhythm	0.000493873	11.1111	B006	35.5696	Female	73	ARI
KT00090	Other_T	6-X-global-X-all_circadian-rhythm	0.000244992	32.2581	B006	35.5696	Female	73	ARI
KT00090	Plasma cell	6-X-global-X-all_circadian-rhythm	0		B006	35.5696	Female	73	ARI
KT00090	Treg	6-X-global-X-all_circadian-rhythm	0.000210753	41.7526	B006	35.5696	Female	73	ARI
KT00090	gdT	6-X-global-X-all_circadian-rhythm	0.000181145	48.8372	B006	35.5696	Female	73	ARI
KT00090	mono	6-X-global-X-all_circadian-rhythm	0.000189427	40.7993	B006	35.5696	Female	73	ARI
KT00092	CD4_T	6-X-global-X-all_circadian-rhythm	0.000172844	38.4178	B009	39.0749	Female	33	ARI
KT00092	CD8_T	6-X-global-X-all_circadian-rhythm	0.000175635	35.8824	B009	39.0749	Female	33	ARI
KT00092	DC	6-X-global-X-all_circadian-rhythm	0.000159653	37.7778	B009	39.0749	Female	33	ARI
KT00092	Memory B cell	6-X-global-X-all_circadian-rhythm	0.000170628	31.3131	B009	39.0749	Female	33	ARI
KT00092	NK	6-X-global-X-all_circadian-rhythm	0.000198901	56.135	B009	39.0749	Female	33	ARI
KT00092	Naive B cell	6-X-global-X-all_circadian-rhythm	0.000178917	32.577	B009	39.0749	Female	33	ARI
KT00092	Other	6-X-global-X-all_circadian-rhythm	0.000187079	7.5	B009	39.0749	Female	33	ARI
KT00092	Other_T	6-X-global-X-all_circadian-rhythm	0.000221969	63.8889	B009	39.0749	Female	33	ARI
KT00092	Plasma cell	6-X-global-X-all_circadian-rhythm	0	0	B009	39.0749	Female	33	ARI
KT00092	Treg	6-X-global-X-all_circadian-rhythm	0.000197054	43.9024	B009	39.0749	Female	33	ARI
KT00092	gdT	6-X-global-X-all_circadian-rhythm	0.000166847	44.4444	B009	39.0749	Female	33	ARI
KT00092	mono	6-X-global-X-all_circadian-rhythm	0.00018264	37.8738	B009	39.0749	Female	33	ARI
KT00095	CD4_T	6-X-global-X-all_circadian-rhythm	0.000188302	40.3226	B009	25.3864	Female	50	ARI
KT00095	CD8_T	6-X-global-X-all_circadian-rhythm	0.000177872	38.5257	B009	25.3864	Female	50	ARI
KT00095	DC	6-X-global-X-all_circadian-rhythm	0.00017032	32.0513	B009	25.3864	Female	50	ARI
KT00095	Memory B cell	6-X-global-X-all_circadian-rhythm	0.000151618	31.3869	B009	25.3864	Female	50	ARI
KT00095	NK	6-X-global-X-all_circadian-rhythm	0.000175523	50.5495	B009	25.3864	Female	50	ARI
KT00095	Naive B cell	6-X-global-X-all_circadian-rhythm	0.000169714	34.9206	B009	25.3864	Female	50	ARI
KT00095	Other	6-X-global-X-all_circadian-rhythm	0.000363407	10.2564	B009	25.3864	Female	50	ARI
KT00095	Other_T	6-X-global-X-all_circadian-rhythm	0.000204521	48.5437	B009	25.3864	Female	50	ARI
KT00095	Plasma cell	6-X-global-X-all_circadian-rhythm	0.000126454	50	B009	25.3864	Female	50	ARI
KT00095	Treg	6-X-global-X-all_circadian-rhythm	0.000204613	48.7805	B009	25.3864	Female	50	ARI
KT00095	gdT	6-X-global-X-all_circadian-rhythm	0.000197611	41.8994	B009	25.3864	Female	50	ARI
KT00095	mono	6-X-global-X-all_circadian-rhythm	0.000186869	38.8836	B009	25.3864	Female	50	ARI
KT00107	CD4_T	6-X-global-X-all_circadian-rhythm	0.000178427	35.0578	B017	27.3148	Male	58	ARI
KT00107	CD8_T	6-X-global-X-all_circadian-rhythm	0.000175504	36.7886	B017	27.3148	Male	58	ARI
KT00107	DC	6-X-global-X-all_circadian-rhythm	0.000173556	33.3333	B017	27.3148	Male	58	ARI
KT00107	Memory B cell	6-X-global-X-all_circadian-rhythm	0.000168624	37.9433	B017	27.3148	Male	58	ARI
KT00107	NK	6-X-global-X-all_circadian-rhythm	0.000203935	50.7389	B017	27.3148	Male	58	ARI
KT00107	Naive B cell	6-X-global-X-all_circadian-rhythm	0.000176566	27.0073	B017	27.3148	Male	58	ARI
KT00107	Other	6-X-global-X-all_circadian-rhythm	0.000356365	28	B017	27.3148	Male	58	ARI
KT00107	Other_T	6-X-global-X-all_circadian-rhythm	0.000210298	49.0196	B017	27.3148	Male	58	ARI
KT00107	Plasma cell	6-X-global-X-all_circadian-rhythm	0.000174227	20	B017	27.3148	Male	58	ARI
KT00107	Treg	6-X-global-X-all_circadian-rhythm	0.000214427	40.1961	B017	27.3148	Male	58	ARI
KT00107	gdT	6-X-global-X-all_circadian-rhythm	0.000201275	37.5	B017	27.3148	Male	58	ARI
KT00107	mono	6-X-global-X-all_circadian-rhythm	0.000190185	29.1508	B017	27.3148	Male	58	ARI
KT00108	CD4_T	6-X-global-X-all_circadian-rhythm	0.000183497	28.3853	B098	24.9586	Female	52	ARI
KT00108	CD8_T	6-X-global-X-all_circadian-rhythm	0.000181195	28.4946	B098	24.9586	Female	52	ARI
KT00108	DC	6-X-global-X-all_circadian-rhythm	0.000165319	11.1111	B098	24.9586	Female	52	ARI
KT00108	Memory B cell	6-X-global-X-all_circadian-rhythm	0.000172075	40	B098	24.9586	Female	52	ARI
KT00108	NK	6-X-global-X-all_circadian-rhythm	0.000206563	40.4255	B098	24.9586	Female	52	ARI
KT00108	Naive B cell	6-X-global-X-all_circadian-rhythm	0.000179382	18.5185	B098	24.9586	Female	52	ARI
KT00108	Other	6-X-global-X-all_circadian-rhythm	0.000180267	9.09091	B098	24.9586	Female	52	ARI
KT00108	Other_T	6-X-global-X-all_circadian-rhythm	0.00020127	37.0968	B098	24.9586	Female	52	ARI
KT00108	Plasma cell	6-X-global-X-all_circadian-rhythm	0	0	B098	24.9586	Female	52	ARI
KT00108	Treg	6-X-global-X-all_circadian-rhythm	0.000205693	28.4916	B098	24.9586	Female	52	ARI
KT00108	gdT	6-X-global-X-all_circadian-rhythm	0.000188848	38.4615	B098	24.9586	Female	52	ARI
KT00108	mono	6-X-global-X-all_circadian-rhythm	0.000176491	38.2716	B098	24.9586	Female	52	ARI
KT00114	CD4_T	6-X-global-X-all_circadian-rhythm	0.000178197	41.2119	B046	26.2317	Female	36	ARI
KT00114	CD8_T	6-X-global-X-all_circadian-rhythm	0.00016858	42.7374	B046	26.2317	Female	36	ARI
KT00114	DC	6-X-global-X-all_circadian-rhythm	0.00016956	46.6667	B046	26.2317	Female	36	ARI
KT00114	Memory B cell	6-X-global-X-all_circadian-rhythm	0.000186602	42.7083	B046	26.2317	Female	36	ARI
KT00114	NK	6-X-global-X-all_circadian-rhythm	0.000177418	58.0931	B046	26.2317	Female	36	ARI
KT00114	Naive B cell	6-X-global-X-all_circadian-rhythm	0.000180197	36.0445	B046	26.2317	Female	36	ARI
KT00114	Other	6-X-global-X-all_circadian-rhythm	0.000364297	21.25	B046	26.2317	Female	36	ARI
KT00114	Other_T	6-X-global-X-all_circadian-rhythm	0.000224731	55.6338	B046	26.2317	Female	36	ARI
KT00114	Plasma cell	6-X-global-X-all_circadian-rhythm	0.000223212	50	B046	26.2317	Female	36	ARI
KT00114	Treg	6-X-global-X-all_circadian-rhythm	0.000177315	50.3448	B046	26.2317	Female	36	ARI
KT00114	gdT	6-X-global-X-all_circadian-rhythm	0.000182092	55.0847	B046	26.2317	Female	36	ARI
KT00114	mono	6-X-global-X-all_circadian-rhythm	0.000192326	44.1077	B046	26.2317	Female	36	ARI
KT00118	CD4_T	6-X-global-X-all_circadian-rhythm	0.000185558	38.9499	B070	25.931	Female	31	ARI
KT00118	CD8_T	6-X-global-X-all_circadian-rhythm	0.000176419	39.771	B070	25.931	Female	31	ARI
KT00118	DC	6-X-global-X-all_circadian-rhythm	0.000149997	23.4568	B070	25.931	Female	31	ARI
KT00118	Memory B cell	6-X-global-X-all_circadian-rhythm	0.00015649	39.1304	B070	25.931	Female	31	ARI
KT00118	NK	6-X-global-X-all_circadian-rhythm	0.000192274	50.5263	B070	25.931	Female	31	ARI
KT00118	Naive B cell	6-X-global-X-all_circadian-rhythm	0.00017306	30.7918	B070	25.931	Female	31	ARI
KT00118	Other	6-X-global-X-all_circadian-rhythm	0.000527949	20	B070	25.931	Female	31	ARI
KT00118	Other_T	6-X-global-X-all_circadian-rhythm	0.000190884	52.6316	B070	25.931	Female	31	ARI
KT00118	Plasma cell	6-X-global-X-all_circadian-rhythm	0.00011208	33.3333	B070	25.931	Female	31	ARI
KT00118	Treg	6-X-global-X-all_circadian-rhythm	0.000193172	41.954	B070	25.931	Female	31	ARI
KT00118	gdT	6-X-global-X-all_circadian-rhythm	0.000198334	49.7175	B070	25.931	Female	31	ARI
KT00118	mono	6-X-global-X-all_circadian-rhythm	0.00017813	32.9567	B070	25.931	Female	31	ARI
KT00120	CD4_T	6-X-global-X-all_circadian-rhythm	0.000188334	34.2352	B140	22.9531	Female	43	ARI
KT00120	CD8_T	6-X-global-X-all_circadian-rhythm	0.000184482	29.5181	B140	22.9531	Female	43	ARI
KT00120	DC	6-X-global-X-all_circadian-rhythm	0.000210905	15.1515	B140	22.9531	Female	43	ARI
KT00120	Memory B cell	6-X-global-X-all_circadian-rhythm	0.000186858	28.3262	B140	22.9531	Female	43	ARI
KT00120	NK	6-X-global-X-all_circadian-rhythm	0.000191964	37.8521	B140	22.9531	Female	43	ARI
KT00120	Naive B cell	6-X-global-X-all_circadian-rhythm	0.000194721	22.673	B140	22.9531	Female	43	ARI
KT00120	Other	6-X-global-X-all_circadian-rhythm	0.000256101	26.4151	B140	22.9531	Female	43	ARI
KT00120	Other_T	6-X-global-X-all_circadian-rhythm	0.000224339	39.3443	B140	22.9531	Female	43	ARI
KT00120	Plasma cell	6-X-global-X-all_circadian-rhythm	0.000123227	20	B140	22.9531	Female	43	ARI
KT00120	Treg	6-X-global-X-all_circadian-rhythm	0.000208612	38.3234	B140	22.9531	Female	43	ARI
KT00120	gdT	6-X-global-X-all_circadian-rhythm	0.000213634	31.8182	B140	22.9531	Female	43	ARI
KT00120	mono	6-X-global-X-all_circadian-rhythm	0.000160532	30.7692	B140	22.9531	Female	43	ARI
KT00211	CD4_T	6-X-global-X-all_circadian-rhythm	0.00018343	35.954	B026	23.3399	Female	64	ARI
KT00211	CD8_T	6-X-global-X-all_circadian-rhythm	0.000178264	33.1081	B026	23.3399	Female	64	ARI
KT00211	DC	6-X-global-X-all_circadian-rhythm	0.000180678	34.8837	B026	23.3399	Female	64	ARI
KT00211	Memory B cell	6-X-global-X-all_circadian-rhythm	0.000171074	36.5672	B026	23.3399	Female	64	ARI
KT00211	NK	6-X-global-X-all_circadian-rhythm	0.000199301	49.3776	B026	23.3399	Female	64	ARI
KT00211	Naive B cell	6-X-global-X-all_circadian-rhythm	0.000178884	27.0531	B026	23.3399	Female	64	ARI
KT00211	Other	6-X-global-X-all_circadian-rhythm	0.000143833	8.69565	B026	23.3399	Female	64	ARI
KT00211	Other_T	6-X-global-X-all_circadian-rhythm	0.000211595	48.2759	B026	23.3399	Female	64	ARI
KT00211	Plasma cell	6-X-global-X-all_circadian-rhythm	0.00014283	50	B026	23.3399	Female	64	ARI
KT00211	Treg	6-X-global-X-all_circadian-rhythm	0.000183614	40.553	B026	23.3399	Female	64	ARI
KT00211	gdT	6-X-global-X-all_circadian-rhythm	0.000166312	54.5455	B026	23.3399	Female	64	ARI
KT00211	mono	6-X-global-X-all_circadian-rhythm	0.000189968	39.918	B026	23.3399	Female	64	ARI
KT00221	CD4_T	6-X-global-X-all_circadian-rhythm	0.00018234	39.4771	B026	22.8625	Female	68	ARI
KT00221	CD8_T	6-X-global-X-all_circadian-rhythm	0.000180233	40.3448	B026	22.8625	Female	68	ARI
KT00221	DC	6-X-global-X-all_circadian-rhythm	0.000172847	35.3535	B026	22.8625	Female	68	ARI
KT00221	Memory B cell	6-X-global-X-all_circadian-rhythm	0.000177602	30.4762	B026	22.8625	Female	68	ARI
KT00221	NK	6-X-global-X-all_circadian-rhythm	0.000193155	50.625	B026	22.8625	Female	68	ARI
KT00221	Naive B cell	6-X-global-X-all_circadian-rhythm	0.000186292	30	B026	22.8625	Female	68	ARI
KT00221	Other	6-X-global-X-all_circadian-rhythm	0.000574495	11.7647	B026	22.8625	Female	68	ARI
KT00221	Other_T	6-X-global-X-all_circadian-rhythm	0.000214804	58.2192	B026	22.8625	Female	68	ARI
KT00221	Plasma cell	6-X-global-X-all_circadian-rhythm	0	0	B026	22.8625	Female	68	ARI
KT00221	Treg	6-X-global-X-all_circadian-rhythm	0.000202783	39.2971	B026	22.8625	Female	68	ARI
KT00221	gdT	6-X-global-X-all_circadian-rhythm	0.000190643	44.2308	B026	22.8625	Female	68	ARI
KT00221	mono	6-X-global-X-all_circadian-rhythm	0.00017721	36.2838	B026	22.8625	Female	68	ARI
KT00420	CD4_T	6-X-global-X-all_circadian-rhythm	0.000179042	41.7069	B046	25.7937	Female	28	ARI
KT00420	CD8_T	6-X-global-X-all_circadian-rhythm	0.000178869	41.4587	B046	25.7937	Female	28	ARI
KT00420	DC	6-X-global-X-all_circadian-rhythm	0.000159802	40.5063	B046	25.7937	Female	28	ARI
KT00420	Memory B cell	6-X-global-X-all_circadian-rhythm	0.000171818	34.6429	B046	25.7937	Female	28	ARI
KT00420	NK	6-X-global-X-all_circadian-rhythm	0.000185418	58.3144	B046	25.7937	Female	28	ARI
KT00420	Naive B cell	6-X-global-X-all_circadian-rhythm	0.000175415	30.2469	B046	25.7937	Female	28	ARI
KT00420	Other	6-X-global-X-all_circadian-rhythm	0.00030437	28.3019	B046	25.7937	Female	28	ARI
KT00420	Other_T	6-X-global-X-all_circadian-rhythm	0.00021714	56.5217	B046	25.7937	Female	28	ARI
KT00420	Plasma cell	6-X-global-X-all_circadian-rhythm	0.000121351	40	B046	25.7937	Female	28	ARI
KT00420	Treg	6-X-global-X-all_circadian-rhythm	0.000177953	44.6043	B046	25.7937	Female	28	ARI
KT00420	gdT	6-X-global-X-all_circadian-rhythm	0.000219262	52	B046	25.7937	Female	28	ARI
KT00420	mono	6-X-global-X-all_circadian-rhythm	0.000183148	41.2888	B046	25.7937	Female	28	ARI
KT00436	CD4_T	6-X-global-X-all_circadian-rhythm	0.000188211	37.7785	B047	24.3836	Female	66	ARI
KT00436	CD8_T	6-X-global-X-all_circadian-rhythm	0.000198183	41.2114	B047	24.3836	Female	66	ARI
KT00436	DC	6-X-global-X-all_circadian-rhythm	0.00017534	34.6154	B047	24.3836	Female	66	ARI
KT00436	Memory B cell	6-X-global-X-all_circadian-rhythm	0.000177601	32.4759	B047	24.3836	Female	66	ARI
KT00436	NK	6-X-global-X-all_circadian-rhythm	0.000191427	51.6667	B047	24.3836	Female	66	ARI
KT00436	Naive B cell	6-X-global-X-all_circadian-rhythm	0.000188202	30.1746	B047	24.3836	Female	66	ARI
KT00436	Other	6-X-global-X-all_circadian-rhythm	0.000316369	20	B047	24.3836	Female	66	ARI
KT00436	Other_T	6-X-global-X-all_circadian-rhythm	0.000217137	32	B047	24.3836	Female	66	ARI
KT00436	Plasma cell	6-X-global-X-all_circadian-rhythm	0	0	B047	24.3836	Female	66	ARI
KT00436	Treg	6-X-global-X-all_circadian-rhythm	0.000191215	33.3333	B047	24.3836	Female	66	ARI
KT00436	gdT	6-X-global-X-all_circadian-rhythm	0.000212135	41.6667	B047	24.3836	Female	66	ARI
KT00436	mono	6-X-global-X-all_circadian-rhythm	0.000188531	37.5448	B047	24.3836	Female	66	ARI
KT00443	CD4_T	6-X-global-X-all_circadian-rhythm	0.000181904	46.2491	B046	29.3664	Female	46	ARI
KT00443	CD8_T	6-X-global-X-all_circadian-rhythm	0.000182207	47.582	B046	29.3664	Female	46	ARI
KT00443	DC	6-X-global-X-all_circadian-rhythm	0.000177961	33.8028	B046	29.3664	Female	46	ARI
KT00443	Memory B cell	6-X-global-X-all_circadian-rhythm	0.000177622	39.779	B046	29.3664	Female	46	ARI
KT00443	NK	6-X-global-X-all_circadian-rhythm	0.000203996	62.9464	B046	29.3664	Female	46	ARI
KT00443	Naive B cell	6-X-global-X-all_circadian-rhythm	0.000186587	38.7173	B046	29.3664	Female	46	ARI
KT00443	Other	6-X-global-X-all_circadian-rhythm	0.000371882	15.5556	B046	29.3664	Female	46	ARI
KT00443	Other_T	6-X-global-X-all_circadian-rhythm	0.000213097	60.5634	B046	29.3664	Female	46	ARI
KT00443	Plasma cell	6-X-global-X-all_circadian-rhythm	0	0	B046	29.3664	Female	46	ARI
KT00443	Treg	6-X-global-X-all_circadian-rhythm	0.000192549	49.6689	B046	29.3664	Female	46	ARI
KT00443	gdT	6-X-global-X-all_circadian-rhythm	0.000215219	56.9444	B046	29.3664	Female	46	ARI
KT00443	mono	6-X-global-X-all_circadian-rhythm	0.000196888	46.7059	B046	29.3664	Female	46	ARI
KT00447	CD4_T	6-X-global-X-all_circadian-rhythm	0.00017363	42.1815	B046	39.9105	Female	59	ERA
KT00447	CD8_T	6-X-global-X-all_circadian-rhythm	0.00018379	44.7826	B046	39.9105	Female	59	ERA
KT00447	DC	6-X-global-X-all_circadian-rhythm	0.000157651	35.9375	B046	39.9105	Female	59	ERA
KT00447	Memory B cell	6-X-global-X-all_circadian-rhythm	0.000174116	44.8454	B046	39.9105	Female	59	ERA
KT00447	NK	6-X-global-X-all_circadian-rhythm	0.00019273	63.5097	B046	39.9105	Female	59	ERA
KT00447	Naive B cell	6-X-global-X-all_circadian-rhythm	0.000193188	38.4817	B046	39.9105	Female	59	ERA
KT00447	Other	6-X-global-X-all_circadian-rhythm	0.000352549	4	B046	39.9105	Female	59	ERA
KT00447	Other_T	6-X-global-X-all_circadian-rhythm	0.000201956	64.375	B046	39.9105	Female	59	ERA
KT00447	Plasma cell	6-X-global-X-all_circadian-rhythm	0.000214126	25	B046	39.9105	Female	59	ERA
KT00447	Treg	6-X-global-X-all_circadian-rhythm	0.000179965	46.25	B046	39.9105	Female	59	ERA
KT00447	gdT	6-X-global-X-all_circadian-rhythm	0.000181404	48.5714	B046	39.9105	Female	59	ERA
KT00447	mono	6-X-global-X-all_circadian-rhythm	0.000190023	45.1182	B046	39.9105	Female	59	ERA
KT00453	CD4_T	6-X-global-X-all_circadian-rhythm	0.000184535	44.5735	B087	40.5384	Female	45	ARI
KT00453	CD8_T	6-X-global-X-all_circadian-rhythm	0.000180253	42.6372	B087	40.5384	Female	45	ARI
KT00453	DC	6-X-global-X-all_circadian-rhythm	0.000177954	38.6667	B087	40.5384	Female	45	ARI
KT00453	Memory B cell	6-X-global-X-all_circadian-rhythm	0.00014508	30.2857	B087	40.5384	Female	45	ARI
KT00453	NK	6-X-global-X-all_circadian-rhythm	0.000187593	54.2254	B087	40.5384	Female	45	ARI
KT00453	Naive B cell	6-X-global-X-all_circadian-rhythm	0.000174064	36.0759	B087	40.5384	Female	45	ARI
KT00453	Other	6-X-global-X-all_circadian-rhythm	0.000479597	8.82353	B087	40.5384	Female	45	ARI
KT00453	Other_T	6-X-global-X-all_circadian-rhythm	0.000204125	63.7681	B087	40.5384	Female	45	ARI
KT00453	Plasma cell	6-X-global-X-all_circadian-rhythm	0.000257919	33.3333	B087	40.5384	Female	45	ARI
KT00453	Treg	6-X-global-X-all_circadian-rhythm	0.00018358	48.2759	B087	40.5384	Female	45	ARI
KT00453	gdT	6-X-global-X-all_circadian-rhythm	0.000182458	42.8571	B087	40.5384	Female	45	ARI
KT00453	mono	6-X-global-X-all_circadian-rhythm	0.000177333	38.0485	B087	40.5384	Female	45	ARI
KT00461	CD4_T	6-X-global-X-all_circadian-rhythm	0.000173895	37.8351	B087	26.8206	Female	72	ARI
KT00461	CD8_T	6-X-global-X-all_circadian-rhythm	0.000168562	35.7011	B087	26.8206	Female	72	ARI
KT00461	DC	6-X-global-X-all_circadian-rhythm	0.000164392	37.931	B087	26.8206	Female	72	ARI
KT00461	Memory B cell	6-X-global-X-all_circadian-rhythm	0.000173545	34.8921	B087	26.8206	Female	72	ARI
KT00461	NK	6-X-global-X-all_circadian-rhythm	0.000174768	49.7132	B087	26.8206	Female	72	ARI
KT00461	Naive B cell	6-X-global-X-all_circadian-rhythm	0.000184919	35	B087	26.8206	Female	72	ARI
KT00461	Other	6-X-global-X-all_circadian-rhythm	0.000597657	4.91803	B087	26.8206	Female	72	ARI
KT00461	Other_T	6-X-global-X-all_circadian-rhythm	0.000175032	51.3514	B087	26.8206	Female	72	ARI
KT00461	Plasma cell	6-X-global-X-all_circadian-rhythm	0	0	B087	26.8206	Female	72	ARI
KT00461	Treg	6-X-global-X-all_circadian-rhythm	0.000206197	41.8919	B087	26.8206	Female	72	ARI
KT00461	gdT	6-X-global-X-all_circadian-rhythm	0.000185595	46.1538	B087	26.8206	Female	72	ARI
KT00461	mono	6-X-global-X-all_circadian-rhythm	0.000191855	41.315	B087	26.8206	Female	72	ARI
KT00463	CD4_T	6-X-global-X-all_circadian-rhythm	0.0001828	28.7576	B098	24.4593	Female	33	ARI
KT00463	CD8_T	6-X-global-X-all_circadian-rhythm	0.000192237	30.0636	B098	24.4593	Female	33	ARI
KT00463	DC	6-X-global-X-all_circadian-rhythm	0.000192549	33.3333	B098	24.4593	Female	33	ARI
KT00463	Memory B cell	6-X-global-X-all_circadian-rhythm	0.000188502	16.6667	B098	24.4593	Female	33	ARI
KT00463	NK	6-X-global-X-all_circadian-rhythm	0.000205903	37.351	B098	24.4593	Female	33	ARI
KT00463	Naive B cell	6-X-global-X-all_circadian-rhythm	0.000211017	26.1905	B098	24.4593	Female	33	ARI
KT00463	Other	6-X-global-X-all_circadian-rhythm	0.000344397	18.1818	B098	24.4593	Female	33	ARI
KT00463	Other_T	6-X-global-X-all_circadian-rhythm	0.00019335	34.5238	B098	24.4593	Female	33	ARI
KT00463	Plasma cell	6-X-global-X-all_circadian-rhythm	0.000172139	7.69231	B098	24.4593	Female	33	ARI
KT00463	Treg	6-X-global-X-all_circadian-rhythm	0.000188426	35.2381	B098	24.4593	Female	33	ARI
KT00463	gdT	6-X-global-X-all_circadian-rhythm	0.000197544	41.958	B098	24.4593	Female	33	ARI
KT00463	mono	6-X-global-X-all_circadian-rhythm	0.000180224	36.143	B098	24.4593	Female	33	ARI
KT00464	CD4_T	6-X-global-X-all_circadian-rhythm	0.000180646	27.2834	B098	30.1017	Female	33	ARI
KT00464	CD8_T	6-X-global-X-all_circadian-rhythm	0.00018365	27.3469	B098	30.1017	Female	33	ARI
KT00464	DC	6-X-global-X-all_circadian-rhythm	0.000137753	28.125	B098	30.1017	Female	33	ARI
KT00464	Memory B cell	6-X-global-X-all_circadian-rhythm	0.000205161	24.8	B098	30.1017	Female	33	ARI
KT00464	NK	6-X-global-X-all_circadian-rhythm	0.000187798	37.9213	B098	30.1017	Female	33	ARI
KT00464	Naive B cell	6-X-global-X-all_circadian-rhythm	0.000195826	17.7778	B098	30.1017	Female	33	ARI
KT00464	Other	6-X-global-X-all_circadian-rhythm	0.000344257	22.7273	B098	30.1017	Female	33	ARI
KT00464	Other_T	6-X-global-X-all_circadian-rhythm	0.000222807	42.7273	B098	30.1017	Female	33	ARI
KT00464	Plasma cell	6-X-global-X-all_circadian-rhythm	0		B098	30.1017	Female	33	ARI
KT00464	Treg	6-X-global-X-all_circadian-rhythm	0.000202488	29.4118	B098	30.1017	Female	33	ARI
KT00464	gdT	6-X-global-X-all_circadian-rhythm	0.00018041	31.6981	B098	30.1017	Female	33	ARI
KT00464	mono	6-X-global-X-all_circadian-rhythm	0.000186142	40.381	B098	30.1017	Female	33	ARI
KT00465	CD4_T	6-X-global-X-all_circadian-rhythm	0.000180704	39.7169	B087	34.5752	Male	74	ARI
KT00465	CD8_T	6-X-global-X-all_circadian-rhythm	0.000181931	45	B087	34.5752	Male	74	ARI
KT00465	DC	6-X-global-X-all_circadian-rhythm	0.000179967	40.4959	B087	34.5752	Male	74	ARI
KT00465	Memory B cell	6-X-global-X-all_circadian-rhythm	0.000174928	40.6667	B087	34.5752	Male	74	ARI
KT00465	NK	6-X-global-X-all_circadian-rhythm	0.000192916	57.8864	B087	34.5752	Male	74	ARI
KT00465	Naive B cell	6-X-global-X-all_circadian-rhythm	0.000177573	30.6452	B087	34.5752	Male	74	ARI
KT00465	Other	6-X-global-X-all_circadian-rhythm	0.000176095	6.89655	B087	34.5752	Male	74	ARI
KT00465	Other_T	6-X-global-X-all_circadian-rhythm	0.000203289	54.9451	B087	34.5752	Male	74	ARI
KT00465	Plasma cell	6-X-global-X-all_circadian-rhythm	0	0	B087	34.5752	Male	74	ARI
KT00465	Treg	6-X-global-X-all_circadian-rhythm	0.000195628	41.1458	B087	34.5752	Male	74	ARI
KT00465	gdT	6-X-global-X-all_circadian-rhythm	0.000202357	64	B087	34.5752	Male	74	ARI
KT00465	mono	6-X-global-X-all_circadian-rhythm	0.00018482	39.73	B087	34.5752	Male	74	ARI
KT00468	CD4_T	6-X-global-X-all_circadian-rhythm	0.000189557	29.351	B098	21.5571	Female	52	ARI
KT00468	CD8_T	6-X-global-X-all_circadian-rhythm	0.000182999	25.13	B098	21.5571	Female	52	ARI
KT00468	DC	6-X-global-X-all_circadian-rhythm	0.00017395	37.5	B098	21.5571	Female	52	ARI
KT00468	Memory B cell	6-X-global-X-all_circadian-rhythm	0.000169247	25.6131	B098	21.5571	Female	52	ARI
KT00468	NK	6-X-global-X-all_circadian-rhythm	0.000204445	40.9524	B098	21.5571	Female	52	ARI
KT00468	Naive B cell	6-X-global-X-all_circadian-rhythm	0.000194623	21.7207	B098	21.5571	Female	52	ARI
KT00468	Other	6-X-global-X-all_circadian-rhythm	0.000562215	21.7391	B098	21.5571	Female	52	ARI
KT00468	Other_T	6-X-global-X-all_circadian-rhythm	0.000231283	44.9721	B098	21.5571	Female	52	ARI
KT00468	Plasma cell	6-X-global-X-all_circadian-rhythm	0.000214541	14.2857	B098	21.5571	Female	52	ARI
KT00468	Treg	6-X-global-X-all_circadian-rhythm	0.000189098	31.5068	B098	21.5571	Female	52	ARI
KT00468	gdT	6-X-global-X-all_circadian-rhythm	0.000209331	30.6034	B098	21.5571	Female	52	ARI
KT00468	mono	6-X-global-X-all_circadian-rhythm	0.000184894	41.0819	B098	21.5571	Female	52	ARI
KT00473	CD4_T	6-X-global-X-all_circadian-rhythm	0.000164766	28.8117	B098	21.4857	Male	76	ARI
KT00473	CD8_T	6-X-global-X-all_circadian-rhythm	0.000179511	29.9566	B098	21.4857	Male	76	ARI
KT00473	DC	6-X-global-X-all_circadian-rhythm	0.000197721	40.7407	B098	21.4857	Male	76	ARI
KT00473	Memory B cell	6-X-global-X-all_circadian-rhythm	0.000192251	30.9091	B098	21.4857	Male	76	ARI
KT00473	NK	6-X-global-X-all_circadian-rhythm	0.000188581	42.5234	B098	21.4857	Male	76	ARI
KT00473	Naive B cell	6-X-global-X-all_circadian-rhythm	0.000217131	29.7297	B098	21.4857	Male	76	ARI
KT00473	Other	6-X-global-X-all_circadian-rhythm	0.000291774	17.9487	B098	21.4857	Male	76	ARI
KT00473	Other_T	6-X-global-X-all_circadian-rhythm	0.000222587	29.7872	B098	21.4857	Male	76	ARI
KT00473	Plasma cell	6-X-global-X-all_circadian-rhythm	0	0	B098	21.4857	Male	76	ARI
KT00473	Treg	6-X-global-X-all_circadian-rhythm	0.000228698	27.0936	B098	21.4857	Male	76	ARI
KT00473	gdT	6-X-global-X-all_circadian-rhythm	0.000179345	27.7108	B098	21.4857	Male	76	ARI
KT00473	mono	6-X-global-X-all_circadian-rhythm	0.00018263	36.9014	B098	21.4857	Male	76	ARI
KT00474	CD4_T	6-X-global-X-all_circadian-rhythm	0.000176355	37.4357	B087	31.4632	Female	61	ERA
KT00474	CD8_T	6-X-global-X-all_circadian-rhythm	0.000173124	40.8364	B087	31.4632	Female	61	ERA
KT00474	DC	6-X-global-X-all_circadian-rhythm	0.000158988	36.7647	B087	31.4632	Female	61	ERA
KT00474	Memory B cell	6-X-global-X-all_circadian-rhythm	0.000163115	35.2313	B087	31.4632	Female	61	ERA
KT00474	NK	6-X-global-X-all_circadian-rhythm	0.000193106	54.2149	B087	31.4632	Female	61	ERA
KT00474	Naive B cell	6-X-global-X-all_circadian-rhythm	0.00019547	33.0544	B087	31.4632	Female	61	ERA
KT00474	Other	6-X-global-X-all_circadian-rhythm	0.000113685	5.88235	B087	31.4632	Female	61	ERA
KT00474	Other_T	6-X-global-X-all_circadian-rhythm	0.000195692	28.5714	B087	31.4632	Female	61	ERA
KT00474	Plasma cell	6-X-global-X-all_circadian-rhythm	0		B087	31.4632	Female	61	ERA
KT00474	Treg	6-X-global-X-all_circadian-rhythm	0.000190787	43.75	B087	31.4632	Female	61	ERA
KT00474	gdT	6-X-global-X-all_circadian-rhythm	0.000161279	40	B087	31.4632	Female	61	ERA
KT00474	mono	6-X-global-X-all_circadian-rhythm	0.000181067	40.3185	B087	31.4632	Female	61	ERA
KT00477	CD4_T	6-X-global-X-all_circadian-rhythm	0.000184985	42.7621	B087	28.1567	Female	63	ARI
KT00477	CD8_T	6-X-global-X-all_circadian-rhythm	0.000178692	43.7107	B087	28.1567	Female	63	ARI
KT00477	DC	6-X-global-X-all_circadian-rhythm	0.00016898	44.1176	B087	28.1567	Female	63	ARI
KT00477	Memory B cell	6-X-global-X-all_circadian-rhythm	0.00016797	34.9206	B087	28.1567	Female	63	ARI
KT00477	NK	6-X-global-X-all_circadian-rhythm	0.000189405	57.5472	B087	28.1567	Female	63	ARI
KT00477	Naive B cell	6-X-global-X-all_circadian-rhythm	0.000178157	35.6282	B087	28.1567	Female	63	ARI
KT00477	Other	6-X-global-X-all_circadian-rhythm	0.000393861	27.2727	B087	28.1567	Female	63	ARI
KT00477	Other_T	6-X-global-X-all_circadian-rhythm	0.000198595	48.7805	B087	28.1567	Female	63	ARI
KT00477	Plasma cell	6-X-global-X-all_circadian-rhythm	0.000169174	40	B087	28.1567	Female	63	ARI
KT00477	Treg	6-X-global-X-all_circadian-rhythm	0.000191203	46.1538	B087	28.1567	Female	63	ARI
KT00477	gdT	6-X-global-X-all_circadian-rhythm	0.000164533	59.6491	B087	28.1567	Female	63	ARI
KT00477	mono	6-X-global-X-all_circadian-rhythm	0.000192258	41.4573	B087	28.1567	Female	63	ARI
KT00480	CD4_T	6-X-global-X-all_circadian-rhythm	0.000185737	39.3047	B088	36.7155	Female	67	ARI
KT00480	CD8_T	6-X-global-X-all_circadian-rhythm	0.000188271	40.9934	B088	36.7155	Female	67	ARI
KT00480	DC	6-X-global-X-all_circadian-rhythm	0.00016862	40.2985	B088	36.7155	Female	67	ARI
KT00480	Memory B cell	6-X-global-X-all_circadian-rhythm	0.000178747	38.0952	B088	36.7155	Female	67	ARI
KT00480	NK	6-X-global-X-all_circadian-rhythm	0.000179277	48.5537	B088	36.7155	Female	67	ARI
KT00480	Naive B cell	6-X-global-X-all_circadian-rhythm	0.000171637	29.5918	B088	36.7155	Female	67	ARI
KT00480	Other	6-X-global-X-all_circadian-rhythm	0.000153207	3.33333	B088	36.7155	Female	67	ARI
KT00480	Other_T	6-X-global-X-all_circadian-rhythm	0.000228981	50	B088	36.7155	Female	67	ARI
KT00480	Plasma cell	6-X-global-X-all_circadian-rhythm	0.000184017	100	B088	36.7155	Female	67	ARI
KT00480	Treg	6-X-global-X-all_circadian-rhythm	0.000200781	37.7358	B088	36.7155	Female	67	ARI
KT00480	gdT	6-X-global-X-all_circadian-rhythm	0.000215389	66.6667	B088	36.7155	Female	67	ARI
KT00480	mono	6-X-global-X-all_circadian-rhythm	0.000185906	43.4619	B088	36.7155	Female	67	ARI
KT00777	CD4_T	6-X-global-X-all_circadian-rhythm	0.000168031	38.5016	B122	30.9052	Male	38	ERA
KT00777	CD8_T	6-X-global-X-all_circadian-rhythm	0.000187269	39.5911	B122	30.9052	Male	38	ERA
KT00777	DC	6-X-global-X-all_circadian-rhythm	0.000164418	47.3684	B122	30.9052	Male	38	ERA
KT00777	Memory B cell	6-X-global-X-all_circadian-rhythm	0.000203145	30.2326	B122	30.9052	Male	38	ERA
KT00777	NK	6-X-global-X-all_circadian-rhythm	0.000203401	61.0795	B122	30.9052	Male	38	ERA
KT00777	Naive B cell	6-X-global-X-all_circadian-rhythm	0.000165143	29.4408	B122	30.9052	Male	38	ERA
KT00777	Other	6-X-global-X-all_circadian-rhythm	0.000575582	7.27273	B122	30.9052	Male	38	ERA
KT00777	Other_T	6-X-global-X-all_circadian-rhythm	0.000205937	60	B122	30.9052	Male	38	ERA
KT00777	Plasma cell	6-X-global-X-all_circadian-rhythm	0		B122	30.9052	Male	38	ERA
KT00777	Treg	6-X-global-X-all_circadian-rhythm	0.000184343	39.4161	B122	30.9052	Male	38	ERA
KT00777	gdT	6-X-global-X-all_circadian-rhythm	0.000196592	66.0377	B122	30.9052	Male	38	ERA
KT00777	mono	6-X-global-X-all_circadian-rhythm	0.000192451	44.9224	B122	30.9052	Male	38	ERA
KT00778	CD4_T	6-X-global-X-all_circadian-rhythm	0.000181987	39.7114	B122		Female	50	ERA
KT00778	CD8_T	6-X-global-X-all_circadian-rhythm	0.000177637	46.8382	B122		Female	50	ERA
KT00778	DC	6-X-global-X-all_circadian-rhythm	0.000156532	35.8209	B122		Female	50	ERA
KT00778	Memory B cell	6-X-global-X-all_circadian-rhythm	0.000169165	36.1446	B122		Female	50	ERA
KT00778	NK	6-X-global-X-all_circadian-rhythm	0.000181681	53.1561	B122		Female	50	ERA
KT00778	Naive B cell	6-X-global-X-all_circadian-rhythm	0.000184304	34.1897	B122		Female	50	ERA
KT00778	Other	6-X-global-X-all_circadian-rhythm	0.000667268	5	B122		Female	50	ERA
KT00778	Other_T	6-X-global-X-all_circadian-rhythm	0.000199647	56.7901	B122		Female	50	ERA
KT00778	Plasma cell	6-X-global-X-all_circadian-rhythm	0.000165233	50	B122		Female	50	ERA
KT00778	Treg	6-X-global-X-all_circadian-rhythm	0.000184876	51.6854	B122		Female	50	ERA
KT00778	gdT	6-X-global-X-all_circadian-rhythm	0.000202159	62.5	B122		Female	50	ERA
KT00778	mono	6-X-global-X-all_circadian-rhythm	0.000182729	40.6849	B122		Female	50	ERA
KT02132	CD4_T	6-X-global-X-all_circadian-rhythm	0.000194012	39.6242	B087	26.9478	Male	76	ERA
KT02132	CD8_T	6-X-global-X-all_circadian-rhythm	0.000181305	45.7347	B087	26.9478	Male	76	ERA
KT02132	DC	6-X-global-X-all_circadian-rhythm	0.000192764	38.75	B087	26.9478	Male	76	ERA
KT02132	Memory B cell	6-X-global-X-all_circadian-rhythm	0.000175749	38.5714	B087	26.9478	Male	76	ERA
KT02132	NK	6-X-global-X-all_circadian-rhythm	0.000181053	43.686	B087	26.9478	Male	76	ERA
KT02132	Naive B cell	6-X-global-X-all_circadian-rhythm	0.000187056	30.9091	B087	26.9478	Male	76	ERA
KT02132	Other	6-X-global-X-all_circadian-rhythm	0.000180054	27.7778	B087	26.9478	Male	76	ERA
KT02132	Other_T	6-X-global-X-all_circadian-rhythm	0.0001794	50	B087	26.9478	Male	76	ERA
KT02132	Plasma cell	6-X-global-X-all_circadian-rhythm	0.000214595	36.3636	B087	26.9478	Male	76	ERA
KT02132	Treg	6-X-global-X-all_circadian-rhythm	0.000197045	42.1384	B087	26.9478	Male	76	ERA
KT02132	gdT	6-X-global-X-all_circadian-rhythm	0.00015533	44.8276	B087	26.9478	Male	76	ERA
KT02132	mono	6-X-global-X-all_circadian-rhythm	0.000188187	40.0393	B087	26.9478	Male	76	ERA
KT02139	CD4_T	6-X-global-X-all_circadian-rhythm	0.000186307	39.3233	B088	28.7455	Female	37	ERA
KT02139	CD8_T	6-X-global-X-all_circadian-rhythm	0.000180984	36.8852	B088	28.7455	Female	37	ERA
KT02139	DC	6-X-global-X-all_circadian-rhythm	0.000175056	39.1304	B088	28.7455	Female	37	ERA
KT02139	Memory B cell	6-X-global-X-all_circadian-rhythm	0.000165022	37.799	B088	28.7455	Female	37	ERA
KT02139	NK	6-X-global-X-all_circadian-rhythm	0.000200447	52.8899	B088	28.7455	Female	37	ERA
KT02139	Naive B cell	6-X-global-X-all_circadian-rhythm	0.000196086	26.4151	B088	28.7455	Female	37	ERA
KT02139	Other	6-X-global-X-all_circadian-rhythm	0.000158356	15.7895	B088	28.7455	Female	37	ERA
KT02139	Other_T	6-X-global-X-all_circadian-rhythm	0.000209845	58.042	B088	28.7455	Female	37	ERA
KT02139	Plasma cell	6-X-global-X-all_circadian-rhythm	0	0	B088	28.7455	Female	37	ERA
KT02139	Treg	6-X-global-X-all_circadian-rhythm	0.0002056	35.5705	B088	28.7455	Female	37	ERA
KT02139	gdT	6-X-global-X-all_circadian-rhythm	0.000220817	50	B088	28.7455	Female	37	ERA
KT02139	mono	6-X-global-X-all_circadian-rhythm	0.000180241	38.9937	B088	28.7455	Female	37	ERA
KT02140	CD4_T	6-X-global-X-all_circadian-rhythm	0.000202352	38.2616	B088	31.1003	Female	41	ERA
KT02140	CD8_T	6-X-global-X-all_circadian-rhythm	0.000191327	39.9531	B088	31.1003	Female	41	ERA
KT02140	DC	6-X-global-X-all_circadian-rhythm	0.000177221	45.4545	B088	31.1003	Female	41	ERA
KT02140	Memory B cell	6-X-global-X-all_circadian-rhythm	0.00017208	35.124	B088	31.1003	Female	41	ERA
KT02140	NK	6-X-global-X-all_circadian-rhythm	0.000220502	47.5352	B088	31.1003	Female	41	ERA
KT02140	Naive B cell	6-X-global-X-all_circadian-rhythm	0.000188546	25.12	B088	31.1003	Female	41	ERA
KT02140	Other	6-X-global-X-all_circadian-rhythm	0.000775538	16.6667	B088	31.1003	Female	41	ERA
KT02140	Other_T	6-X-global-X-all_circadian-rhythm	0.000147573	29.4118	B088	31.1003	Female	41	ERA
KT02140	Plasma cell	6-X-global-X-all_circadian-rhythm	0.000152533	17.6471	B088	31.1003	Female	41	ERA
KT02140	Treg	6-X-global-X-all_circadian-rhythm	0.000209773	32.5581	B088	31.1003	Female	41	ERA
KT02140	gdT	6-X-global-X-all_circadian-rhythm	0.000195217	37.7622	B088	31.1003	Female	41	ERA
KT02140	mono	6-X-global-X-all_circadian-rhythm	0.000198164	47.2727	B088	31.1003	Female	41	ERA
KT02141	CD4_T	6-X-global-X-all_circadian-rhythm	0.000189713	40.9145	B122	23.3657	Female	52	ERA
KT02141	CD8_T	6-X-global-X-all_circadian-rhythm	0.000186448	42.8051	B122	23.3657	Female	52	ERA
KT02141	DC	6-X-global-X-all_circadian-rhythm	0.000160465	41.0959	B122	23.3657	Female	52	ERA
KT02141	Memory B cell	6-X-global-X-all_circadian-rhythm	0.000176549	31.3043	B122	23.3657	Female	52	ERA
KT02141	NK	6-X-global-X-all_circadian-rhythm	0.000212194	53.2345	B122	23.3657	Female	52	ERA
KT02141	Naive B cell	6-X-global-X-all_circadian-rhythm	0.000191857	31.6364	B122	23.3657	Female	52	ERA
KT02141	Other	6-X-global-X-all_circadian-rhythm	0.000220643	5	B122	23.3657	Female	52	ERA
KT02141	Other_T	6-X-global-X-all_circadian-rhythm	0.00021964	53.6748	B122	23.3657	Female	52	ERA
KT02141	Plasma cell	6-X-global-X-all_circadian-rhythm	0		B122	23.3657	Female	52	ERA
KT02141	Treg	6-X-global-X-all_circadian-rhythm	0.000191037	38.5965	B122	23.3657	Female	52	ERA
KT02141	gdT	6-X-global-X-all_circadian-rhythm	0.000184783	43.75	B122	23.3657	Female	52	ERA
KT02141	mono	6-X-global-X-all_circadian-rhythm	0.000196453	42.8227	B122	23.3657	Female	52	ERA
KT02177	CD4_T	6-X-global-X-all_circadian-rhythm	0.000185969	38.0809	B100	32.6675	Female	64	ARI
KT02177	CD8_T	6-X-global-X-all_circadian-rhythm	0.000183552	38.9465	B100	32.6675	Female	64	ARI
KT02177	DC	6-X-global-X-all_circadian-rhythm	0.000167193	29.6296	B100	32.6675	Female	64	ARI
KT02177	Memory B cell	6-X-global-X-all_circadian-rhythm	0.00017414	38.5827	B100	32.6675	Female	64	ARI
KT02177	NK	6-X-global-X-all_circadian-rhythm	0.00019052	50.2564	B100	32.6675	Female	64	ARI
KT02177	Naive B cell	6-X-global-X-all_circadian-rhythm	0.00018244	31.4961	B100	32.6675	Female	64	ARI
KT02177	Other	6-X-global-X-all_circadian-rhythm	0.000360148	64.2857	B100	32.6675	Female	64	ARI
KT02177	Other_T	6-X-global-X-all_circadian-rhythm	0.000176722	43.4783	B100	32.6675	Female	64	ARI
KT02177	Plasma cell	6-X-global-X-all_circadian-rhythm	0	0	B100	32.6675	Female	64	ARI
KT02177	Treg	6-X-global-X-all_circadian-rhythm	0.000191755	44.9438	B100	32.6675	Female	64	ARI
KT02177	gdT	6-X-global-X-all_circadian-rhythm	0.000222928	53.4884	B100	32.6675	Female	64	ARI
KT02177	mono	6-X-global-X-all_circadian-rhythm	0.00017998	37.0717	B100	32.6675	Female	64	ARI
KT02284	CD4_T	6-X-global-X-all_circadian-rhythm	0.000194496	50.1618	B182	33.4293	Female	51	CON1
KT02284	CD8_T	6-X-global-X-all_circadian-rhythm	0.000192014	52.8317	B182	33.4293	Female	51	CON1
KT02284	DC	6-X-global-X-all_circadian-rhythm	0.000187484	40.625	B182	33.4293	Female	51	CON1
KT02284	Memory B cell	6-X-global-X-all_circadian-rhythm	0.000189394	45.3901	B182	33.4293	Female	51	CON1
KT02284	NK	6-X-global-X-all_circadian-rhythm	0.000215468	59.4737	B182	33.4293	Female	51	CON1
KT02284	Naive B cell	6-X-global-X-all_circadian-rhythm	0.000194591	37.7289	B182	33.4293	Female	51	CON1
KT02284	Other	6-X-global-X-all_circadian-rhythm	0.000503657	6.38298	B182	33.4293	Female	51	CON1
KT02284	Other_T	6-X-global-X-all_circadian-rhythm	0.000232398	65.9824	B182	33.4293	Female	51	CON1
KT02284	Plasma cell	6-X-global-X-all_circadian-rhythm	0.000171317	34.6939	B182	33.4293	Female	51	CON1
KT02284	Treg	6-X-global-X-all_circadian-rhythm	0.000215609	54.4041	B182	33.4293	Female	51	CON1
KT02284	gdT	6-X-global-X-all_circadian-rhythm	0.000228356	67.4365	B182	33.4293	Female	51	CON1
KT02284	mono	6-X-global-X-all_circadian-rhythm	0.0002066	52.6786	B182	33.4293	Female	51	CON1
KT02286	CD4_T	6-X-global-X-all_circadian-rhythm	0.000202309	50.7294	B182	31.6028	Female	37	CON1
KT02286	CD8_T	6-X-global-X-all_circadian-rhythm	0.000186737	46.2912	B182	31.6028	Female	37	CON1
KT02286	DC	6-X-global-X-all_circadian-rhythm	0.000168837	48.1481	B182	31.6028	Female	37	CON1
KT02286	Memory B cell	6-X-global-X-all_circadian-rhythm	0.000193884	41.629	B182	31.6028	Female	37	CON1
KT02286	NK	6-X-global-X-all_circadian-rhythm	0.000209726	60.5847	B182	31.6028	Female	37	CON1
KT02286	Naive B cell	6-X-global-X-all_circadian-rhythm	0.000182847	39.4118	B182	31.6028	Female	37	CON1
KT02286	Other	6-X-global-X-all_circadian-rhythm	0.000286668	20.9302	B182	31.6028	Female	37	CON1
KT02286	Other_T	6-X-global-X-all_circadian-rhythm	0.000253201	70.1299	B182	31.6028	Female	37	CON1
KT02286	Plasma cell	6-X-global-X-all_circadian-rhythm	0.000143518	100	B182	31.6028	Female	37	CON1
KT02286	Treg	6-X-global-X-all_circadian-rhythm	0.000236127	53.4653	B182	31.6028	Female	37	CON1
KT02286	gdT	6-X-global-X-all_circadian-rhythm	0.000215095	53.8462	B182	31.6028	Female	37	CON1
KT02286	mono	6-X-global-X-all_circadian-rhythm	0.000194932	43.2739	B182	31.6028	Female	37	CON1
KT02287	CD4_T	6-X-global-X-all_circadian-rhythm	0.000198496	50.702	B182	37.1001	Female	59	CON1
KT02287	CD8_T	6-X-global-X-all_circadian-rhythm	0.000216985	55.426	B182	37.1001	Female	59	CON1
KT02287	DC	6-X-global-X-all_circadian-rhythm	0.000148927	45.8333	B182	37.1001	Female	59	CON1
KT02287	Memory B cell	6-X-global-X-all_circadian-rhythm	0.000201041	46.6667	B182	37.1001	Female	59	CON1
KT02287	NK	6-X-global-X-all_circadian-rhythm	0.000204315	57.7438	B182	37.1001	Female	59	CON1
KT02287	Naive B cell	6-X-global-X-all_circadian-rhythm	0.000176105	37.3206	B182	37.1001	Female	59	CON1
KT02287	Other	6-X-global-X-all_circadian-rhythm	0.000324461	20.5128	B182	37.1001	Female	59	CON1
KT02287	Other_T	6-X-global-X-all_circadian-rhythm	0.000227316	66.6667	B182	37.1001	Female	59	CON1
KT02287	Plasma cell	6-X-global-X-all_circadian-rhythm	0	0	B182	37.1001	Female	59	CON1
KT02287	Treg	6-X-global-X-all_circadian-rhythm	0.000209163	59.1463	B182	37.1001	Female	59	CON1
KT02287	gdT	6-X-global-X-all_circadian-rhythm	0.000265376	62.5	B182	37.1001	Female	59	CON1
KT02287	mono	6-X-global-X-all_circadian-rhythm	0.000191987	46.7249	B182	37.1001	Female	59	CON1
KT02292	CD4_T	6-X-global-X-all_circadian-rhythm	0.000192613	49.1571	B182	31.2386	Female	36	CON1
KT02292	CD8_T	6-X-global-X-all_circadian-rhythm	0.000197346	49.3754	B182	31.2386	Female	36	CON1
KT02292	DC	6-X-global-X-all_circadian-rhythm	0.000176996	55.9322	B182	31.2386	Female	36	CON1
KT02292	Memory B cell	6-X-global-X-all_circadian-rhythm	0.000183946	40	B182	31.2386	Female	36	CON1
KT02292	NK	6-X-global-X-all_circadian-rhythm	0.000213286	62.0419	B182	31.2386	Female	36	CON1
KT02292	Naive B cell	6-X-global-X-all_circadian-rhythm	0.000163412	38.4106	B182	31.2386	Female	36	CON1
KT02292	Other	6-X-global-X-all_circadian-rhythm	0.00034747	33.8983	B182	31.2386	Female	36	CON1
KT02292	Other_T	6-X-global-X-all_circadian-rhythm	0.00024752	65.2582	B182	31.2386	Female	36	CON1
KT02292	Plasma cell	6-X-global-X-all_circadian-rhythm	0.000169692	20	B182	31.2386	Female	36	CON1
KT02292	Treg	6-X-global-X-all_circadian-rhythm	0.000170249	42.963	B182	31.2386	Female	36	CON1
KT02292	gdT	6-X-global-X-all_circadian-rhythm	0.000200048	65.035	B182	31.2386	Female	36	CON1
KT02292	mono	6-X-global-X-all_circadian-rhythm	0.000180129	41.9101	B182	31.2386	Female	36	CON1
KT02298	CD4_T	6-X-global-X-all_circadian-rhythm	0.000202	52.106	B182	20.5613	Female	57	CON1
KT02298	CD8_T	6-X-global-X-all_circadian-rhythm	0.000195347	51.1194	B182	20.5613	Female	57	CON1
KT02298	DC	6-X-global-X-all_circadian-rhythm	0.000195995	46.6667	B182	20.5613	Female	57	CON1
KT02298	Memory B cell	6-X-global-X-all_circadian-rhythm	0.000189473	48.7562	B182	20.5613	Female	57	CON1
KT02298	NK	6-X-global-X-all_circadian-rhythm	0.000220008	64.9215	B182	20.5613	Female	57	CON1
KT02298	Naive B cell	6-X-global-X-all_circadian-rhythm	0.000192682	46.5565	B182	20.5613	Female	57	CON1
KT02298	Other	6-X-global-X-all_circadian-rhythm	0.000233631	20.9302	B182	20.5613	Female	57	CON1
KT02298	Other_T	6-X-global-X-all_circadian-rhythm	0.000242745	68.8612	B182	20.5613	Female	57	CON1
KT02298	Plasma cell	6-X-global-X-all_circadian-rhythm	0	0	B182	20.5613	Female	57	CON1
KT02298	Treg	6-X-global-X-all_circadian-rhythm	0.000203876	54.4379	B182	20.5613	Female	57	CON1
KT02298	gdT	6-X-global-X-all_circadian-rhythm	0.000240445	61.1842	B182	20.5613	Female	57	CON1
KT02298	mono	6-X-global-X-all_circadian-rhythm	0.000196042	46.7586	B182	20.5613	Female	57	CON1
KT02303	CD4_T	6-X-global-X-all_circadian-rhythm	0.000190502	45.6433	B182	39.6489	Female	78	CON1
KT02303	CD8_T	6-X-global-X-all_circadian-rhythm	0.000198835	44.9275	B182	39.6489	Female	78	CON1
KT02303	DC	6-X-global-X-all_circadian-rhythm	0.000196204	48.6111	B182	39.6489	Female	78	CON1
KT02303	Memory B cell	6-X-global-X-all_circadian-rhythm	0.000185116	46.3768	B182	39.6489	Female	78	CON1
KT02303	NK	6-X-global-X-all_circadian-rhythm	0.000218511	58.5925	B182	39.6489	Female	78	CON1
KT02303	Naive B cell	6-X-global-X-all_circadian-rhythm	0.000184172	43.928	B182	39.6489	Female	78	CON1
KT02303	Other	6-X-global-X-all_circadian-rhythm	0.000544976	3.63636	B182	39.6489	Female	78	CON1
KT02303	Other_T	6-X-global-X-all_circadian-rhythm	0.000243684	61.5385	B182	39.6489	Female	78	CON1
KT02303	Plasma cell	6-X-global-X-all_circadian-rhythm	0	0	B182	39.6489	Female	78	CON1
KT02303	Treg	6-X-global-X-all_circadian-rhythm	0.000216375	53.4314	B182	39.6489	Female	78	CON1
KT02303	gdT	6-X-global-X-all_circadian-rhythm	0.0002199	83.3333	B182	39.6489	Female	78	CON1
KT02303	mono	6-X-global-X-all_circadian-rhythm	0.000190301	49.569	B182	39.6489	Female	78	CON1
KT02952	CD4_T	6-X-global-X-all_circadian-rhythm	0.000173573	41.2801	B122	27.0226	Male	70	CON1
KT02952	CD8_T	6-X-global-X-all_circadian-rhythm	0.000179886	46.2278	B122	27.0226	Male	70	CON1
KT02952	DC	6-X-global-X-all_circadian-rhythm	0.000180337	42.5	B122	27.0226	Male	70	CON1
KT02952	Memory B cell	6-X-global-X-all_circadian-rhythm	0.000150934	33.3333	B122	27.0226	Male	70	CON1
KT02952	NK	6-X-global-X-all_circadian-rhythm	0.000183754	52.3748	B122	27.0226	Male	70	CON1
KT02952	Naive B cell	6-X-global-X-all_circadian-rhythm	0.000181713	28.8889	B122	27.0226	Male	70	CON1
KT02952	Other	6-X-global-X-all_circadian-rhythm	0.000150098	33.3333	B122	27.0226	Male	70	CON1
KT02952	Other_T	6-X-global-X-all_circadian-rhythm	0.000167194	61.7647	B122	27.0226	Male	70	CON1
KT02952	Plasma cell	6-X-global-X-all_circadian-rhythm	0.000164009	20	B122	27.0226	Male	70	CON1
KT02952	Treg	6-X-global-X-all_circadian-rhythm	0.000195051	41.4966	B122	27.0226	Male	70	CON1
KT02952	gdT	6-X-global-X-all_circadian-rhythm	0.000183994	46.3768	B122	27.0226	Male	70	CON1
KT02952	mono	6-X-global-X-all_circadian-rhythm	0.000180551	40.5273	B122	27.0226	Male	70	CON1
KT02953	CD4_T	6-X-global-X-all_circadian-rhythm	0.000175166	39.2518	B122	26.0422	Female	46	CON1
KT02953	CD8_T	6-X-global-X-all_circadian-rhythm	0.000170849	34.1436	B122	26.0422	Female	46	CON1
KT02953	DC	6-X-global-X-all_circadian-rhythm	0.000162364	36.8421	B122	26.0422	Female	46	CON1
KT02953	Memory B cell	6-X-global-X-all_circadian-rhythm	0.000159178	27.933	B122	26.0422	Female	46	CON1
KT02953	NK	6-X-global-X-all_circadian-rhythm	0.000200238	56.682	B122	26.0422	Female	46	CON1
KT02953	Naive B cell	6-X-global-X-all_circadian-rhythm	0.000180346	30.0184	B122	26.0422	Female	46	CON1
KT02953	Other	6-X-global-X-all_circadian-rhythm	0.000147053	19.2308	B122	26.0422	Female	46	CON1
KT02953	Other_T	6-X-global-X-all_circadian-rhythm	0.00018637	65.9341	B122	26.0422	Female	46	CON1
KT02953	Plasma cell	6-X-global-X-all_circadian-rhythm	0.000101641	50	B122	26.0422	Female	46	CON1
KT02953	Treg	6-X-global-X-all_circadian-rhythm	0.000167769	46.1111	B122	26.0422	Female	46	CON1
KT02953	gdT	6-X-global-X-all_circadian-rhythm	0.000206049	40	B122	26.0422	Female	46	CON1
KT02953	mono	6-X-global-X-all_circadian-rhythm	0.000174279	43.1973	B122	26.0422	Female	46	CON1
KT02957	CD4_T	6-X-global-X-all_circadian-rhythm	0.00019162	36.8268	B122	20.8795	Female	45	CON1
KT02957	CD8_T	6-X-global-X-all_circadian-rhythm	0.000178212	36.2989	B122	20.8795	Female	45	CON1
KT02957	DC	6-X-global-X-all_circadian-rhythm	0.000170699	34.3066	B122	20.8795	Female	45	CON1
KT02957	Memory B cell	6-X-global-X-all_circadian-rhythm	0.000195719	43.9024	B122	20.8795	Female	45	CON1
KT02957	NK	6-X-global-X-all_circadian-rhythm	0.000218811	48.3235	B122	20.8795	Female	45	CON1
KT02957	Naive B cell	6-X-global-X-all_circadian-rhythm	0.000190691	25.9669	B122	20.8795	Female	45	CON1
KT02957	Other	6-X-global-X-all_circadian-rhythm	0.000439666	23.8095	B122	20.8795	Female	45	CON1
KT02957	Other_T	6-X-global-X-all_circadian-rhythm	0.000214492	51.6588	B122	20.8795	Female	45	CON1
KT02957	Plasma cell	6-X-global-X-all_circadian-rhythm	0.000170971	18.1818	B122	20.8795	Female	45	CON1
KT02957	Treg	6-X-global-X-all_circadian-rhythm	0.000211195	38.2609	B122	20.8795	Female	45	CON1
KT02957	gdT	6-X-global-X-all_circadian-rhythm	0.000167825	39.0625	B122	20.8795	Female	45	CON1
KT02957	mono	6-X-global-X-all_circadian-rhythm	0.000179018	40.6069	B122	20.8795	Female	45	CON1
KT02958	CD4_T	6-X-global-X-all_circadian-rhythm	0.000187145	39.2268	B122	25.3966	Female	34	CON1
KT02958	CD8_T	6-X-global-X-all_circadian-rhythm	0.000191618	41.5994	B122	25.3966	Female	34	CON1
KT02958	DC	6-X-global-X-all_circadian-rhythm	0.000186423	25.7143	B122	25.3966	Female	34	CON1
KT02958	Memory B cell	6-X-global-X-all_circadian-rhythm	0.000186824	33.9768	B122	25.3966	Female	34	CON1
KT02958	NK	6-X-global-X-all_circadian-rhythm	0.000184269	48.7032	B122	25.3966	Female	34	CON1
KT02958	Naive B cell	6-X-global-X-all_circadian-rhythm	0.000211222	30.5389	B122	25.3966	Female	34	CON1
KT02958	Other	6-X-global-X-all_circadian-rhythm	0.000506387	6.66667	B122	25.3966	Female	34	CON1
KT02958	Other_T	6-X-global-X-all_circadian-rhythm	0.000225005	48.1675	B122	25.3966	Female	34	CON1
KT02958	Plasma cell	6-X-global-X-all_circadian-rhythm	0.000163107	27.2727	B122	25.3966	Female	34	CON1
KT02958	Treg	6-X-global-X-all_circadian-rhythm	0.000223903	39.7059	B122	25.3966	Female	34	CON1
KT02958	gdT	6-X-global-X-all_circadian-rhythm	0.000200827	48.2143	B122	25.3966	Female	34	CON1
KT02958	mono	6-X-global-X-all_circadian-rhythm	0.000184061	41.6461	B122	25.3966	Female	34	CON1
KT02969	CD4_T	6-X-global-X-all_circadian-rhythm	0.000181003	38.4275	B122	24.196	Female	55	CON1
KT02969	CD8_T	6-X-global-X-all_circadian-rhythm	0.000179212	37.0768	B122	24.196	Female	55	CON1
KT02969	DC	6-X-global-X-all_circadian-rhythm	0.000181709	32.7586	B122	24.196	Female	55	CON1
KT02969	Memory B cell	6-X-global-X-all_circadian-rhythm	0.000171427	34.5324	B122	24.196	Female	55	CON1
KT02969	NK	6-X-global-X-all_circadian-rhythm	0.000198222	50.4219	B122	24.196	Female	55	CON1
KT02969	Naive B cell	6-X-global-X-all_circadian-rhythm	0.00017945	24.5223	B122	24.196	Female	55	CON1
KT02969	Other	6-X-global-X-all_circadian-rhythm	0.000344886	26.3158	B122	24.196	Female	55	CON1
KT02969	Other_T	6-X-global-X-all_circadian-rhythm	0.000231475	53.8889	B122	24.196	Female	55	CON1
KT02969	Plasma cell	6-X-global-X-all_circadian-rhythm	0.000179638	10	B122	24.196	Female	55	CON1
KT02969	Treg	6-X-global-X-all_circadian-rhythm	0.00020173	41.0714	B122	24.196	Female	55	CON1
KT02969	gdT	6-X-global-X-all_circadian-rhythm	0.00018878	44.2308	B122	24.196	Female	55	CON1
KT02969	mono	6-X-global-X-all_circadian-rhythm	0.00018576	40	B122	24.196	Female	55	CON1
KT02970	CD4_T	6-X-global-X-all_circadian-rhythm	0.000179556	38.2622	B122	27.0993	Female	71	CON1
KT02970	CD8_T	6-X-global-X-all_circadian-rhythm	0.000178251	40.0853	B122	27.0993	Female	71	CON1
KT02970	DC	6-X-global-X-all_circadian-rhythm	0.000162108	31.0345	B122	27.0993	Female	71	CON1
KT02970	Memory B cell	6-X-global-X-all_circadian-rhythm	0.000189395	45.4545	B122	27.0993	Female	71	CON1
KT02970	NK	6-X-global-X-all_circadian-rhythm	0.000191075	57.4866	B122	27.0993	Female	71	CON1
KT02970	Naive B cell	6-X-global-X-all_circadian-rhythm	0.000167687	26.9608	B122	27.0993	Female	71	CON1
KT02970	Other	6-X-global-X-all_circadian-rhythm	0.000179174	17.6471	B122	27.0993	Female	71	CON1
KT02970	Other_T	6-X-global-X-all_circadian-rhythm	0.000215326	52.6316	B122	27.0993	Female	71	CON1
KT02970	Plasma cell	6-X-global-X-all_circadian-rhythm	0.000177712	60	B122	27.0993	Female	71	CON1
KT02970	Treg	6-X-global-X-all_circadian-rhythm	0.000171035	37.5839	B122	27.0993	Female	71	CON1
KT02970	gdT	6-X-global-X-all_circadian-rhythm	0.000202849	51.8868	B122	27.0993	Female	71	CON1
KT02970	mono	6-X-global-X-all_circadian-rhythm	0.00017415	36.2338	B122	27.0993	Female	71	CON1
KT02971	CD4_T	6-X-global-X-all_circadian-rhythm	0.000175093	31.3913	B178	28.6368	Female	60	CON1
KT02971	CD8_T	6-X-global-X-all_circadian-rhythm	0.000172698	33.547	B178	28.6368	Female	60	CON1
KT02971	DC	6-X-global-X-all_circadian-rhythm	0.000157767	28.8136	B178	28.6368	Female	60	CON1
KT02971	Memory B cell	6-X-global-X-all_circadian-rhythm	0.000177746	26.1538	B178	28.6368	Female	60	CON1
KT02971	NK	6-X-global-X-all_circadian-rhythm	0.000194788	40.1891	B178	28.6368	Female	60	CON1
KT02971	Naive B cell	6-X-global-X-all_circadian-rhythm	0.000211132	22.7545	B178	28.6368	Female	60	CON1
KT02971	Other	6-X-global-X-all_circadian-rhythm	0.000227653	26.6667	B178	28.6368	Female	60	CON1
KT02971	Other_T	6-X-global-X-all_circadian-rhythm	0.000209768	40	B178	28.6368	Female	60	CON1
KT02971	Plasma cell	6-X-global-X-all_circadian-rhythm	0.00013982	25	B178	28.6368	Female	60	CON1
KT02971	Treg	6-X-global-X-all_circadian-rhythm	0.000209729	35.1064	B178	28.6368	Female	60	CON1
KT02971	gdT	6-X-global-X-all_circadian-rhythm	0.000180305	36.8421	B178	28.6368	Female	60	CON1
KT02971	mono	6-X-global-X-all_circadian-rhythm	0.000188951	34.9174	B178	28.6368	Female	60	CON1
KT02974	CD4_T	6-X-global-X-all_circadian-rhythm	0.000177076	36.4818	B122	26.0068	Male	70	CON1
KT02974	CD8_T	6-X-global-X-all_circadian-rhythm	0.000184847	37.659	B122	26.0068	Male	70	CON1
KT02974	DC	6-X-global-X-all_circadian-rhythm	0.000163342	31.6456	B122	26.0068	Male	70	CON1
KT02974	Memory B cell	6-X-global-X-all_circadian-rhythm	0.000165305	34.7826	B122	26.0068	Male	70	CON1
KT02974	NK	6-X-global-X-all_circadian-rhythm	0.000186921	52.1378	B122	26.0068	Male	70	CON1
KT02974	Naive B cell	6-X-global-X-all_circadian-rhythm	0.000175842	30.6306	B122	26.0068	Male	70	CON1
KT02974	Other	6-X-global-X-all_circadian-rhythm	0.000186377	15.9091	B122	26.0068	Male	70	CON1
KT02974	Other_T	6-X-global-X-all_circadian-rhythm	0.000220182	44.3609	B122	26.0068	Male	70	CON1
KT02974	Plasma cell	6-X-global-X-all_circadian-rhythm	0.000185677	33.3333	B122	26.0068	Male	70	CON1
KT02974	Treg	6-X-global-X-all_circadian-rhythm	0.000210863	44.5545	B122	26.0068	Male	70	CON1
KT02974	gdT	6-X-global-X-all_circadian-rhythm	0.00020688	38.0952	B122	26.0068	Male	70	CON1
KT02974	mono	6-X-global-X-all_circadian-rhythm	0.000179329	38.5481	B122	26.0068	Male	70	CON1
KT02978	CD4_T	6-X-global-X-all_circadian-rhythm	0.000190875	48.057	B182	38.4615	Female	68	CON1
KT02978	CD8_T	6-X-global-X-all_circadian-rhythm	0.000194125	50.4219	B182	38.4615	Female	68	CON1
KT02978	DC	6-X-global-X-all_circadian-rhythm	0.000171139	53.5714	B182	38.4615	Female	68	CON1
KT02978	Memory B cell	6-X-global-X-all_circadian-rhythm	0.000193265	47.8261	B182	38.4615	Female	68	CON1
KT02978	NK	6-X-global-X-all_circadian-rhythm	0.000214454	64.076	B182	38.4615	Female	68	CON1
KT02978	Naive B cell	6-X-global-X-all_circadian-rhythm	0.000185129	38.843	B182	38.4615	Female	68	CON1
KT02978	Other	6-X-global-X-all_circadian-rhythm	0.000261933	27.2727	B182	38.4615	Female	68	CON1
KT02978	Other_T	6-X-global-X-all_circadian-rhythm	0.000281002	53.3333	B182	38.4615	Female	68	CON1
KT02978	Plasma cell	6-X-global-X-all_circadian-rhythm	0.000149657	40	B182	38.4615	Female	68	CON1
KT02978	Treg	6-X-global-X-all_circadian-rhythm	0.000208868	49.3151	B182	38.4615	Female	68	CON1
KT02978	gdT	6-X-global-X-all_circadian-rhythm	0.000247255	50	B182	38.4615	Female	68	CON1
KT02978	mono	6-X-global-X-all_circadian-rhythm	0.000189051	45.3017	B182	38.4615	Female	68	CON1
KT02981	CD4_T	6-X-global-X-all_circadian-rhythm	0.000182566	34.1553	B178	20.3621	Female	61	ERA
KT02981	CD8_T	6-X-global-X-all_circadian-rhythm	0.000173087	39.4231	B178	20.3621	Female	61	ERA
KT02981	DC	6-X-global-X-all_circadian-rhythm	0.000141402	31.1688	B178	20.3621	Female	61	ERA
KT02981	Memory B cell	6-X-global-X-all_circadian-rhythm	0.000171975	27.1845	B178	20.3621	Female	61	ERA
KT02981	NK	6-X-global-X-all_circadian-rhythm	0.00018772	41.9069	B178	20.3621	Female	61	ERA
KT02981	Naive B cell	6-X-global-X-all_circadian-rhythm	0.000198064	23.3184	B178	20.3621	Female	61	ERA
KT02981	Other	6-X-global-X-all_circadian-rhythm	0.000232639	25	B178	20.3621	Female	61	ERA
KT02981	Other_T	6-X-global-X-all_circadian-rhythm	0.000221904	43.469	B178	20.3621	Female	61	ERA
KT02981	Plasma cell	6-X-global-X-all_circadian-rhythm	0.000103712	20	B178	20.3621	Female	61	ERA
KT02981	Treg	6-X-global-X-all_circadian-rhythm	0.000189064	25.1208	B178	20.3621	Female	61	ERA
KT02981	gdT	6-X-global-X-all_circadian-rhythm	0.000200329	39.7436	B178	20.3621	Female	61	ERA
KT02981	mono	6-X-global-X-all_circadian-rhythm	0.000175257	35.2761	B178	20.3621	Female	61	ERA
KT02985	CD4_T	6-X-global-X-all_circadian-rhythm	0.000174511	37.2487	B122	25.8264	Male	76	CON1
KT02985	CD8_T	6-X-global-X-all_circadian-rhythm	0.000182168	50	B122	25.8264	Male	76	CON1
KT02985	DC	6-X-global-X-all_circadian-rhythm	0.00016733	37.8378	B122	25.8264	Male	76	CON1
KT02985	Memory B cell	6-X-global-X-all_circadian-rhythm	0.00018364	46.1538	B122	25.8264	Male	76	CON1
KT02985	NK	6-X-global-X-all_circadian-rhythm	0.000192298	57.9961	B122	25.8264	Male	76	CON1
KT02985	Naive B cell	6-X-global-X-all_circadian-rhythm	0.000185378	35	B122	25.8264	Male	76	CON1
KT02985	Other	6-X-global-X-all_circadian-rhythm	0.000174499	10.2041	B122	25.8264	Male	76	CON1
KT02985	Other_T	6-X-global-X-all_circadian-rhythm	0.000163267	45.8333	B122	25.8264	Male	76	CON1
KT02985	Plasma cell	6-X-global-X-all_circadian-rhythm	0		B122	25.8264	Male	76	CON1
KT02985	Treg	6-X-global-X-all_circadian-rhythm	0.000173646	38.2979	B122	25.8264	Male	76	CON1
KT02985	gdT	6-X-global-X-all_circadian-rhythm	0.000207781	33.3333	B122	25.8264	Male	76	CON1
KT02985	mono	6-X-global-X-all_circadian-rhythm	0.000188726	43.5289	B122	25.8264	Male	76	CON1
KT02992	CD4_T	6-X-global-X-all_circadian-rhythm	0.000185747	39.545	B122	28.1333	Female	75	CON1
KT02992	CD8_T	6-X-global-X-all_circadian-rhythm	0.000185593	42.3077	B122	28.1333	Female	75	CON1
KT02992	DC	6-X-global-X-all_circadian-rhythm	0.000179424	36.8932	B122	28.1333	Female	75	CON1
KT02992	Memory B cell	6-X-global-X-all_circadian-rhythm	0.000203871	36.1842	B122	28.1333	Female	75	CON1
KT02992	NK	6-X-global-X-all_circadian-rhythm	0.000204747	52.7094	B122	28.1333	Female	75	CON1
KT02992	Naive B cell	6-X-global-X-all_circadian-rhythm	0.000179249	32.4111	B122	28.1333	Female	75	CON1
KT02992	Other	6-X-global-X-all_circadian-rhythm	0.000158434	17.1429	B122	28.1333	Female	75	CON1
KT02992	Other_T	6-X-global-X-all_circadian-rhythm	0.000179936	62.069	B122	28.1333	Female	75	CON1
KT02992	Plasma cell	6-X-global-X-all_circadian-rhythm	0.000180041	28.5714	B122	28.1333	Female	75	CON1
KT02992	Treg	6-X-global-X-all_circadian-rhythm	0.000196895	34.322	B122	28.1333	Female	75	CON1
KT02992	gdT	6-X-global-X-all_circadian-rhythm	0.000138792	57.1429	B122	28.1333	Female	75	CON1
KT02992	mono	6-X-global-X-all_circadian-rhythm	0.000183666	41.4634	B122	28.1333	Female	75	CON1
KT03931	CD4_T	6-X-global-X-all_circadian-rhythm	0.000193116	41.9945	B160	27.393	Female	61	CON1
KT03931	CD8_T	6-X-global-X-all_circadian-rhythm	0.000188074	42.9705	B160	27.393	Female	61	CON1
KT03931	DC	6-X-global-X-all_circadian-rhythm	0.000188974	45.2381	B160	27.393	Female	61	CON1
KT03931	Memory B cell	6-X-global-X-all_circadian-rhythm	0.000177495	30	B160	27.393	Female	61	CON1
KT03931	NK	6-X-global-X-all_circadian-rhythm	0.000206619	53.1056	B160	27.393	Female	61	CON1
KT03931	Naive B cell	6-X-global-X-all_circadian-rhythm	0.000198535	32.7635	B160	27.393	Female	61	CON1
KT03931	Other	6-X-global-X-all_circadian-rhythm	0.000347288	13.6364	B160	27.393	Female	61	CON1
KT03931	Other_T	6-X-global-X-all_circadian-rhythm	0.000226811	52.8302	B160	27.393	Female	61	CON1
KT03931	Plasma cell	6-X-global-X-all_circadian-rhythm	0	0	B160	27.393	Female	61	CON1
KT03931	Treg	6-X-global-X-all_circadian-rhythm	0.000219754	42.3221	B160	27.393	Female	61	CON1
KT03931	gdT	6-X-global-X-all_circadian-rhythm	0.000216042	43.4783	B160	27.393	Female	61	CON1
KT03931	mono	6-X-global-X-all_circadian-rhythm	0.000198187	47.4031	B160	27.393	Female	61	CON1
KT04072	CD4_T	6-X-global-X-all_circadian-rhythm	0.000185337	35.9004	B158	24.2498	Male	72	CON1
KT04072	CD8_T	6-X-global-X-all_circadian-rhythm	0.000189376	40.4762	B158	24.2498	Male	72	CON1
KT04072	DC	6-X-global-X-all_circadian-rhythm	0.000177529	29.1667	B158	24.2498	Male	72	CON1
KT04072	Memory B cell	6-X-global-X-all_circadian-rhythm	0.000170383	36.6667	B158	24.2498	Male	72	CON1
KT04072	NK	6-X-global-X-all_circadian-rhythm	0.000194554	52.1127	B158	24.2498	Male	72	CON1
KT04072	Naive B cell	6-X-global-X-all_circadian-rhythm	0.000171194	32.7684	B158	24.2498	Male	72	CON1
KT04072	Other	6-X-global-X-all_circadian-rhythm	0.000483658	20	B158	24.2498	Male	72	CON1
KT04072	Other_T	6-X-global-X-all_circadian-rhythm	0.000234703	53.8462	B158	24.2498	Male	72	CON1
KT04072	Plasma cell	6-X-global-X-all_circadian-rhythm	0	0	B158	24.2498	Male	72	CON1
KT04072	Treg	6-X-global-X-all_circadian-rhythm	0.000198892	39.7129	B158	24.2498	Male	72	CON1
KT04072	gdT	6-X-global-X-all_circadian-rhythm	0.000186391	45.8716	B158	24.2498	Male	72	CON1
KT04072	mono	6-X-global-X-all_circadian-rhythm	0.000181675	36.6112	B158	24.2498	Male	72	CON1
KT04092	CD4_T	6-X-global-X-all_circadian-rhythm	0.000182128	32.3031	B158	23.6728	Female	44	CON1
KT04092	CD8_T	6-X-global-X-all_circadian-rhythm	0.000187087	34.4656	B158	23.6728	Female	44	CON1
KT04092	DC	6-X-global-X-all_circadian-rhythm	0.000187428	39.5349	B158	23.6728	Female	44	CON1
KT04092	Memory B cell	6-X-global-X-all_circadian-rhythm	0.000175263	35.5769	B158	23.6728	Female	44	CON1
KT04092	NK	6-X-global-X-all_circadian-rhythm	0.000192705	51.2563	B158	23.6728	Female	44	CON1
KT04092	Naive B cell	6-X-global-X-all_circadian-rhythm	0.000214508	29.4118	B158	23.6728	Female	44	CON1
KT04092	Other	6-X-global-X-all_circadian-rhythm	0	0	B158	23.6728	Female	44	CON1
KT04092	Other_T	6-X-global-X-all_circadian-rhythm	0.000188881	42.1053	B158	23.6728	Female	44	CON1
KT04092	Plasma cell	6-X-global-X-all_circadian-rhythm	0		B158	23.6728	Female	44	CON1
KT04092	Treg	6-X-global-X-all_circadian-rhythm	0.000209206	33	B158	23.6728	Female	44	CON1
KT04092	gdT	6-X-global-X-all_circadian-rhythm	0.000208047	45.614	B158	23.6728	Female	44	CON1
KT04092	mono	6-X-global-X-all_circadian-rhythm	0.00019437	42.2576	B158	23.6728	Female	44	CON1
KT04115	CD4_T	6-X-global-X-all_circadian-rhythm	0.000192885	37.0071	B178	24.4739	Female	28	CON1
KT04115	CD8_T	6-X-global-X-all_circadian-rhythm	0.000188889	36.8235	B178	24.4739	Female	28	CON1
KT04115	DC	6-X-global-X-all_circadian-rhythm	0.000148319	35.1852	B178	24.4739	Female	28	CON1
KT04115	Memory B cell	6-X-global-X-all_circadian-rhythm	0.000183658	29.927	B178	24.4739	Female	28	CON1
KT04115	NK	6-X-global-X-all_circadian-rhythm	0.00021521	49.0446	B178	24.4739	Female	28	CON1
KT04115	Naive B cell	6-X-global-X-all_circadian-rhythm	0.000209005	28.4974	B178	24.4739	Female	28	CON1
KT04115	Other	6-X-global-X-all_circadian-rhythm	0.000412207	11.1111	B178	24.4739	Female	28	CON1
KT04115	Other_T	6-X-global-X-all_circadian-rhythm	0.00022574	49.3617	B178	24.4739	Female	28	CON1
KT04115	Plasma cell	6-X-global-X-all_circadian-rhythm	0.000140758	40	B178	24.4739	Female	28	CON1
KT04115	Treg	6-X-global-X-all_circadian-rhythm	0.000207125	48.3051	B178	24.4739	Female	28	CON1
KT04115	gdT	6-X-global-X-all_circadian-rhythm	0.000210849	43.5294	B178	24.4739	Female	28	CON1
KT04115	mono	6-X-global-X-all_circadian-rhythm	0.000177594	40.2542	B178	24.4739	Female	28	CON1
KT04118	CD4_T	6-X-global-X-all_circadian-rhythm	0.000194965	37.6859	B160	32.1302	Female	59	CON1
KT04118	CD8_T	6-X-global-X-all_circadian-rhythm	0.000182044	33.8109	B160	32.1302	Female	59	CON1
KT04118	DC	6-X-global-X-all_circadian-rhythm	0.000189418	34.6939	B160	32.1302	Female	59	CON1
KT04118	Memory B cell	6-X-global-X-all_circadian-rhythm	0.000177318	42.4528	B160	32.1302	Female	59	CON1
KT04118	NK	6-X-global-X-all_circadian-rhythm	0.000190885	54.0856	B160	32.1302	Female	59	CON1
KT04118	Naive B cell	6-X-global-X-all_circadian-rhythm	0.000204058	27.7533	B160	32.1302	Female	59	CON1
KT04118	Other	6-X-global-X-all_circadian-rhythm	0.00029744	33.3333	B160	32.1302	Female	59	CON1
KT04118	Other_T	6-X-global-X-all_circadian-rhythm	0.000239739	59.3023	B160	32.1302	Female	59	CON1
KT04118	Plasma cell	6-X-global-X-all_circadian-rhythm	0.000181837	29.4118	B160	32.1302	Female	59	CON1
KT04118	Treg	6-X-global-X-all_circadian-rhythm	0.000204851	38.1166	B160	32.1302	Female	59	CON1
KT04118	gdT	6-X-global-X-all_circadian-rhythm	0.000167384	40	B160	32.1302	Female	59	CON1
KT04118	mono	6-X-global-X-all_circadian-rhythm	0.000187579	41.4477	B160	32.1302	Female	59	CON1
KT04445	CD4_T	6-X-global-X-all_circadian-rhythm	0.000187967	35.9172	B158	21.2048	Female	59	CON1
KT04445	CD8_T	6-X-global-X-all_circadian-rhythm	0.00018074	37.8049	B158	21.2048	Female	59	CON1
KT04445	DC	6-X-global-X-all_circadian-rhythm	0.00017264	36.2205	B158	21.2048	Female	59	CON1
KT04445	Memory B cell	6-X-global-X-all_circadian-rhythm	0.000176789	33.7838	B158	21.2048	Female	59	CON1
KT04445	NK	6-X-global-X-all_circadian-rhythm	0.000207676	45.9516	B158	21.2048	Female	59	CON1
KT04445	Naive B cell	6-X-global-X-all_circadian-rhythm	0.000193925	26.9231	B158	21.2048	Female	59	CON1
KT04445	Other	6-X-global-X-all_circadian-rhythm	0.000194917	10	B158	21.2048	Female	59	CON1
KT04445	Other_T	6-X-global-X-all_circadian-rhythm	0.00022208	45.9459	B158	21.2048	Female	59	CON1
KT04445	Plasma cell	6-X-global-X-all_circadian-rhythm	0.000101192	20	B158	21.2048	Female	59	CON1
KT04445	Treg	6-X-global-X-all_circadian-rhythm	0.000212768	35.5705	B158	21.2048	Female	59	CON1
KT04445	gdT	6-X-global-X-all_circadian-rhythm	0.000192675	40	B158	21.2048	Female	59	CON1
KT04445	mono	6-X-global-X-all_circadian-rhythm	0.000185413	38.3377	B158	21.2048	Female	59	CON1
KT04625	CD4_T	6-X-global-X-all_circadian-rhythm	0.000195299	39.573	B190	21.9052	Female	37	ERA
KT04625	CD8_T	6-X-global-X-all_circadian-rhythm	0.000200585	41.7297	B190	21.9052	Female	37	ERA
KT04625	DC	6-X-global-X-all_circadian-rhythm	0.000191354	51.1111	B190	21.9052	Female	37	ERA
KT04625	Memory B cell	6-X-global-X-all_circadian-rhythm	0.000172712	31.9328	B190	21.9052	Female	37	ERA
KT04625	NK	6-X-global-X-all_circadian-rhythm	0.000224303	56.7108	B190	21.9052	Female	37	ERA
KT04625	Naive B cell	6-X-global-X-all_circadian-rhythm	0.000186787	28.8952	B190	21.9052	Female	37	ERA
KT04625	Other	6-X-global-X-all_circadian-rhythm	0.00021751	21.4286	B190	21.9052	Female	37	ERA
KT04625	Other_T	6-X-global-X-all_circadian-rhythm	0.000219025	48.5294	B190	21.9052	Female	37	ERA
KT04625	Plasma cell	6-X-global-X-all_circadian-rhythm	0		B190	21.9052	Female	37	ERA
KT04625	Treg	6-X-global-X-all_circadian-rhythm	0.000204386	46.3687	B190	21.9052	Female	37	ERA
KT04625	gdT	6-X-global-X-all_circadian-rhythm	0.000198786	40.9524	B190	21.9052	Female	37	ERA
KT04625	mono	6-X-global-X-all_circadian-rhythm	0.000186625	39.4696	B190	21.9052	Female	37	ERA
KT04633	CD4_T	6-X-global-X-all_circadian-rhythm	0.000185494	41.9722	B159	20.0796	Female	62	CON1
KT04633	CD8_T	6-X-global-X-all_circadian-rhythm	0.000182561	43.1211	B159	20.0796	Female	62	CON1
KT04633	DC	6-X-global-X-all_circadian-rhythm	0.000168147	35.6322	B159	20.0796	Female	62	CON1
KT04633	Memory B cell	6-X-global-X-all_circadian-rhythm	0.000160242	37.7907	B159	20.0796	Female	62	CON1
KT04633	NK	6-X-global-X-all_circadian-rhythm	0.000177292	53.0713	B159	20.0796	Female	62	CON1
KT04633	Naive B cell	6-X-global-X-all_circadian-rhythm	0.000195433	30.0149	B159	20.0796	Female	62	CON1
KT04633	Other	6-X-global-X-all_circadian-rhythm	0.000344465	41.6667	B159	20.0796	Female	62	CON1
KT04633	Other_T	6-X-global-X-all_circadian-rhythm	0.000229312	53.1646	B159	20.0796	Female	62	CON1
KT04633	Plasma cell	6-X-global-X-all_circadian-rhythm	0	0	B159	20.0796	Female	62	CON1
KT04633	Treg	6-X-global-X-all_circadian-rhythm	0.000183794	45.1923	B159	20.0796	Female	62	CON1
KT04633	gdT	6-X-global-X-all_circadian-rhythm	0.000222673	48.8372	B159	20.0796	Female	62	CON1
KT04633	mono	6-X-global-X-all_circadian-rhythm	0.00017914	39.3388	B159	20.0796	Female	62	CON1
KT04634	CD4_T	6-X-global-X-all_circadian-rhythm	0.000194247	44.7987	B182	26.8735	Female	78	CON1
KT04634	CD8_T	6-X-global-X-all_circadian-rhythm	0.000192119	45.5479	B182	26.8735	Female	78	CON1
KT04634	DC	6-X-global-X-all_circadian-rhythm	0.000184033	44.5783	B182	26.8735	Female	78	CON1
KT04634	Memory B cell	6-X-global-X-all_circadian-rhythm	0.000180744	51.6484	B182	26.8735	Female	78	CON1
KT04634	NK	6-X-global-X-all_circadian-rhythm	0.000220249	65.0915	B182	26.8735	Female	78	CON1
KT04634	Naive B cell	6-X-global-X-all_circadian-rhythm	0.000187893	37.7953	B182	26.8735	Female	78	CON1
KT04634	Other	6-X-global-X-all_circadian-rhythm	0.000453352	13.8889	B182	26.8735	Female	78	CON1
KT04634	Other_T	6-X-global-X-all_circadian-rhythm	0.000231235	54.902	B182	26.8735	Female	78	CON1
KT04634	Plasma cell	6-X-global-X-all_circadian-rhythm	0.000108745	50	B182	26.8735	Female	78	CON1
KT04634	Treg	6-X-global-X-all_circadian-rhythm	0.000221619	52.2321	B182	26.8735	Female	78	CON1
KT04634	gdT	6-X-global-X-all_circadian-rhythm	0.000248146	59.1837	B182	26.8735	Female	78	CON1
KT04634	mono	6-X-global-X-all_circadian-rhythm	0.000186817	46.3426	B182	26.8735	Female	78	CON1
KT04652	CD4_T	6-X-global-X-all_circadian-rhythm	0.000198572	44.4001	B158	28.0452	Female	57	CON1
KT04652	CD8_T	6-X-global-X-all_circadian-rhythm	0.000196856	49.0401	B158	28.0452	Female	57	CON1
KT04652	DC	6-X-global-X-all_circadian-rhythm	0.00017456	51.2195	B158	28.0452	Female	57	CON1
KT04652	Memory B cell	6-X-global-X-all_circadian-rhythm	0.000195729	40.9836	B158	28.0452	Female	57	CON1
KT04652	NK	6-X-global-X-all_circadian-rhythm	0.000206545	60.917	B158	28.0452	Female	57	CON1
KT04652	Naive B cell	6-X-global-X-all_circadian-rhythm	0.000193409	41.1765	B158	28.0452	Female	57	CON1
KT04652	Other	6-X-global-X-all_circadian-rhythm	0.000531035	7.54717	B158	28.0452	Female	57	CON1
KT04652	Other_T	6-X-global-X-all_circadian-rhythm	0.000233873	56.7901	B158	28.0452	Female	57	CON1
KT04652	Plasma cell	6-X-global-X-all_circadian-rhythm	0.000145245	33.3333	B158	28.0452	Female	57	CON1
KT04652	Treg	6-X-global-X-all_circadian-rhythm	0.000189404	43.4524	B158	28.0452	Female	57	CON1
KT04652	gdT	6-X-global-X-all_circadian-rhythm	0.000190927	63.8889	B158	28.0452	Female	57	CON1
KT04652	mono	6-X-global-X-all_circadian-rhythm	0.000199094	43.3036	B158	28.0452	Female	57	CON1
KT04671	CD4_T	6-X-global-X-all_circadian-rhythm	0.000196592	48.3654	B182	21.542	Female	41	CON1
KT04671	CD8_T	6-X-global-X-all_circadian-rhythm	0.000194495	48.2549	B182	21.542	Female	41	CON1
KT04671	DC	6-X-global-X-all_circadian-rhythm	0.000186412	59.6154	B182	21.542	Female	41	CON1
KT04671	Memory B cell	6-X-global-X-all_circadian-rhythm	0.000188199	44.9848	B182	21.542	Female	41	CON1
KT04671	NK	6-X-global-X-all_circadian-rhythm	0.000207248	61.7241	B182	21.542	Female	41	CON1
KT04671	Naive B cell	6-X-global-X-all_circadian-rhythm	0.000183661	42.9185	B182	21.542	Female	41	CON1
KT04671	Other	6-X-global-X-all_circadian-rhythm	0.000141957	17.6471	B182	21.542	Female	41	CON1
KT04671	Other_T	6-X-global-X-all_circadian-rhythm	0.000230057	63.0137	B182	21.542	Female	41	CON1
KT04671	Plasma cell	6-X-global-X-all_circadian-rhythm	0.000231462	27.2727	B182	21.542	Female	41	CON1
KT04671	Treg	6-X-global-X-all_circadian-rhythm	0.000239771	48.7805	B182	21.542	Female	41	CON1
KT04671	gdT	6-X-global-X-all_circadian-rhythm	0.000214616	57.5758	B182	21.542	Female	41	CON1
KT04671	mono	6-X-global-X-all_circadian-rhythm	0.000194201	47.198	B182	21.542	Female	41	CON1
KT04905	CD4_T	6-X-global-X-all_circadian-rhythm	0.000220541	35.8333	B188	15.4642	Female	23	CON1
KT04905	CD8_T	6-X-global-X-all_circadian-rhythm	0.000217691	37.7958	B188	15.4642	Female	23	CON1
KT04905	DC	6-X-global-X-all_circadian-rhythm	0.000206183	41.3462	B188	15.4642	Female	23	CON1
KT04905	Memory B cell	6-X-global-X-all_circadian-rhythm	0.000209192	28.2828	B188	15.4642	Female	23	CON1
KT04905	NK	6-X-global-X-all_circadian-rhythm	0.000235366	48.5549	B188	15.4642	Female	23	CON1
KT04905	Naive B cell	6-X-global-X-all_circadian-rhythm	0.00022728	24.2718	B188	15.4642	Female	23	CON1
KT04905	Other	6-X-global-X-all_circadian-rhythm	0.000238768	40	B188	15.4642	Female	23	CON1
KT04905	Other_T	6-X-global-X-all_circadian-rhythm	0.000270666	53.0864	B188	15.4642	Female	23	CON1
KT04905	Plasma cell	6-X-global-X-all_circadian-rhythm	0.000197853	46.1538	B188	15.4642	Female	23	CON1
KT04905	Treg	6-X-global-X-all_circadian-rhythm	0.000203855	38.9831	B188	15.4642	Female	23	CON1
KT04905	gdT	6-X-global-X-all_circadian-rhythm	0.000224616	39.2308	B188	15.4642	Female	23	CON1
KT04905	mono	6-X-global-X-all_circadian-rhythm	0.00018187	38.2668	B188	15.4642	Female	23	CON1
KT04906	CD4_T	6-X-global-X-all_circadian-rhythm	0.000190913	47.3741	B182	29.2831	Female	24	CON1
KT04906	CD8_T	6-X-global-X-all_circadian-rhythm	0.000194384	48.7633	B182	29.2831	Female	24	CON1
KT04906	DC	6-X-global-X-all_circadian-rhythm	0.000173507	51.7857	B182	29.2831	Female	24	CON1
KT04906	Memory B cell	6-X-global-X-all_circadian-rhythm	0.000169139	38.6454	B182	29.2831	Female	24	CON1
KT04906	NK	6-X-global-X-all_circadian-rhythm	0.000194275	57.3529	B182	29.2831	Female	24	CON1
KT04906	Naive B cell	6-X-global-X-all_circadian-rhythm	0.000168581	43.6508	B182	29.2831	Female	24	CON1
KT04906	Other	6-X-global-X-all_circadian-rhythm	0.000121885	6.25	B182	29.2831	Female	24	CON1
KT04906	Other_T	6-X-global-X-all_circadian-rhythm	0.0002294	63.1579	B182	29.2831	Female	24	CON1
KT04906	Plasma cell	6-X-global-X-all_circadian-rhythm	0.000149469	50	B182	29.2831	Female	24	CON1
KT04906	Treg	6-X-global-X-all_circadian-rhythm	0.000204707	45.8647	B182	29.2831	Female	24	CON1
KT04906	gdT	6-X-global-X-all_circadian-rhythm	0.000190976	59.2308	B182	29.2831	Female	24	CON1
KT04906	mono	6-X-global-X-all_circadian-rhythm	0.000184607	48.4513	B182	29.2831	Female	24	CON1
KT04933	CD4_T	6-X-global-X-all_circadian-rhythm	0.000191996	48.2396	B182	28.6584	Female	54	CON1
KT04933	CD8_T	6-X-global-X-all_circadian-rhythm	0.000188413	51.6956	B182	28.6584	Female	54	CON1
KT04933	DC	6-X-global-X-all_circadian-rhythm	0.000191909	51.2821	B182	28.6584	Female	54	CON1
KT04933	Memory B cell	6-X-global-X-all_circadian-rhythm	0.000174862	39.6	B182	28.6584	Female	54	CON1
KT04933	NK	6-X-global-X-all_circadian-rhythm	0.000213333	61.157	B182	28.6584	Female	54	CON1
KT04933	Naive B cell	6-X-global-X-all_circadian-rhythm	0.000185431	38.3227	B182	28.6584	Female	54	CON1
KT04933	Other	6-X-global-X-all_circadian-rhythm	0.000319717	10.5263	B182	28.6584	Female	54	CON1
KT04933	Other_T	6-X-global-X-all_circadian-rhythm	0.000200793	64.7059	B182	28.6584	Female	54	CON1
KT04933	Plasma cell	6-X-global-X-all_circadian-rhythm	0.00013811	40	B182	28.6584	Female	54	CON1
KT04933	Treg	6-X-global-X-all_circadian-rhythm	0.000207758	50	B182	28.6584	Female	54	CON1
KT04933	gdT	6-X-global-X-all_circadian-rhythm	0.000194299	44.1176	B182	28.6584	Female	54	CON1
KT04933	mono	6-X-global-X-all_circadian-rhythm	0.000191391	49.6652	B182	28.6584	Female	54	CON1
KT04937	CD4_T	6-X-global-X-all_circadian-rhythm	0.000204309	51.3195	B182	28.9059	Female	74	CON1
KT04937	CD8_T	6-X-global-X-all_circadian-rhythm	0.000204877	53.3567	B182	28.9059	Female	74	CON1
KT04937	DC	6-X-global-X-all_circadian-rhythm	0.000201213	52.1739	B182	28.9059	Female	74	CON1
KT04937	Memory B cell	6-X-global-X-all_circadian-rhythm	0.000171701	41.0646	B182	28.9059	Female	74	CON1
KT04937	NK	6-X-global-X-all_circadian-rhythm	0.000218915	63.4259	B182	28.9059	Female	74	CON1
KT04937	Naive B cell	6-X-global-X-all_circadian-rhythm	0.000187722	42.0792	B182	28.9059	Female	74	CON1
KT04937	Other	6-X-global-X-all_circadian-rhythm	0.000268952	37.5	B182	28.9059	Female	74	CON1
KT04937	Other_T	6-X-global-X-all_circadian-rhythm	0.000201967	59.2593	B182	28.9059	Female	74	CON1
KT04937	Plasma cell	6-X-global-X-all_circadian-rhythm	0.00019078	25.8065	B182	28.9059	Female	74	CON1
KT04937	Treg	6-X-global-X-all_circadian-rhythm	0.000226132	44.7257	B182	28.9059	Female	74	CON1
KT04937	gdT	6-X-global-X-all_circadian-rhythm	0.000243996	71.0526	B182	28.9059	Female	74	CON1
KT04937	mono	6-X-global-X-all_circadian-rhythm	0.000189396	50.5952	B182	28.9059	Female	74	CON1
KT00052	CD4_T	7-X-global-X-all_VAL-LEU-ILE_metabolism	0.000169413	32.7542	B140	24.6572	Female	56	ARI
KT00052	CD8_T	7-X-global-X-all_VAL-LEU-ILE_metabolism	0.000180251	40.2204	B140	24.6572	Female	56	ARI
KT00052	DC	7-X-global-X-all_VAL-LEU-ILE_metabolism	0.000206245	40	B140	24.6572	Female	56	ARI
KT00052	Memory B cell	7-X-global-X-all_VAL-LEU-ILE_metabolism	0.000169034	37.0861	B140	24.6572	Female	56	ARI
KT00052	NK	7-X-global-X-all_VAL-LEU-ILE_metabolism	0.0001685	36.3636	B140	24.6572	Female	56	ARI
KT00052	Naive B cell	7-X-global-X-all_VAL-LEU-ILE_metabolism	0.00018854	30.7692	B140	24.6572	Female	56	ARI
KT00052	Other	7-X-global-X-all_VAL-LEU-ILE_metabolism	0.00027977	20	B140	24.6572	Female	56	ARI
KT00052	Other_T	7-X-global-X-all_VAL-LEU-ILE_metabolism	0.000179121	43.4211	B140	24.6572	Female	56	ARI
KT00052	Plasma cell	7-X-global-X-all_VAL-LEU-ILE_metabolism	0.000378202	50	B140	24.6572	Female	56	ARI
KT00052	Treg	7-X-global-X-all_VAL-LEU-ILE_metabolism	0.000181154	28.0142	B140	24.6572	Female	56	ARI
KT00052	gdT	7-X-global-X-all_VAL-LEU-ILE_metabolism	0.000222809	40.625	B140	24.6572	Female	56	ARI
KT00052	mono	7-X-global-X-all_VAL-LEU-ILE_metabolism	0.000181472	34.1353	B140	24.6572	Female	56	ARI
KT00055	CD4_T	7-X-global-X-all_VAL-LEU-ILE_metabolism	0.000164788	30.1918	B002	43.2429	Female	53	ERA
KT00055	CD8_T	7-X-global-X-all_VAL-LEU-ILE_metabolism	0.000175515	38.457	B002	43.2429	Female	53	ERA
KT00055	DC	7-X-global-X-all_VAL-LEU-ILE_metabolism	0.000185019	41.2698	B002	43.2429	Female	53	ERA
KT00055	Memory B cell	7-X-global-X-all_VAL-LEU-ILE_metabolism	0.000166841	31.9728	B002	43.2429	Female	53	ERA
KT00055	NK	7-X-global-X-all_VAL-LEU-ILE_metabolism	0.00017429	32.8671	B002	43.2429	Female	53	ERA
KT00055	Naive B cell	7-X-global-X-all_VAL-LEU-ILE_metabolism	0.000193226	31.4815	B002	43.2429	Female	53	ERA
KT00055	Other	7-X-global-X-all_VAL-LEU-ILE_metabolism	0.000277787	24.5283	B002	43.2429	Female	53	ERA
KT00055	Other_T	7-X-global-X-all_VAL-LEU-ILE_metabolism	0.000162799	36.3636	B002	43.2429	Female	53	ERA
KT00055	Plasma cell	7-X-global-X-all_VAL-LEU-ILE_metabolism	0.000166647	42.8571	B002	43.2429	Female	53	ERA
KT00055	Treg	7-X-global-X-all_VAL-LEU-ILE_metabolism	0.00017047	38.0368	B002	43.2429	Female	53	ERA
KT00055	gdT	7-X-global-X-all_VAL-LEU-ILE_metabolism	0.000204625	34.8485	B002	43.2429	Female	53	ERA
KT00055	mono	7-X-global-X-all_VAL-LEU-ILE_metabolism	0.00018601	38.5047	B002	43.2429	Female	53	ERA
KT00056	CD4_T	7-X-global-X-all_VAL-LEU-ILE_metabolism	0.000162824	29.4423	B002	25.9483	Female	42	ARI
KT00056	CD8_T	7-X-global-X-all_VAL-LEU-ILE_metabolism	0.00016971	31.7662	B002	25.9483	Female	42	ARI
KT00056	DC	7-X-global-X-all_VAL-LEU-ILE_metabolism	0.000180106	47.7273	B002	25.9483	Female	42	ARI
KT00056	Memory B cell	7-X-global-X-all_VAL-LEU-ILE_metabolism	0.000166395	41.7722	B002	25.9483	Female	42	ARI
KT00056	NK	7-X-global-X-all_VAL-LEU-ILE_metabolism	0.000173047	34.1414	B002	25.9483	Female	42	ARI
KT00056	Naive B cell	7-X-global-X-all_VAL-LEU-ILE_metabolism	0.000172111	29.0801	B002	25.9483	Female	42	ARI
KT00056	Other	7-X-global-X-all_VAL-LEU-ILE_metabolism	0.000228295	44.4444	B002	25.9483	Female	42	ARI
KT00056	Other_T	7-X-global-X-all_VAL-LEU-ILE_metabolism	0.000179608	33.0882	B002	25.9483	Female	42	ARI
KT00056	Plasma cell	7-X-global-X-all_VAL-LEU-ILE_metabolism	0.000235156	50	B002	25.9483	Female	42	ARI
KT00056	Treg	7-X-global-X-all_VAL-LEU-ILE_metabolism	0.00016285	28.9474	B002	25.9483	Female	42	ARI
KT00056	gdT	7-X-global-X-all_VAL-LEU-ILE_metabolism	0.000181625	35.3535	B002	25.9483	Female	42	ARI
KT00056	mono	7-X-global-X-all_VAL-LEU-ILE_metabolism	0.000171849	30.8793	B002	25.9483	Female	42	ARI
KT00057	CD4_T	7-X-global-X-all_VAL-LEU-ILE_metabolism	0.0001681	30.8228	B002	21.1265	Female	21	ARI
KT00057	CD8_T	7-X-global-X-all_VAL-LEU-ILE_metabolism	0.000179007	36.8355	B002	21.1265	Female	21	ARI
KT00057	DC	7-X-global-X-all_VAL-LEU-ILE_metabolism	0.000200929	47.2222	B002	21.1265	Female	21	ARI
KT00057	Memory B cell	7-X-global-X-all_VAL-LEU-ILE_metabolism	0.000164031	40.3922	B002	21.1265	Female	21	ARI
KT00057	NK	7-X-global-X-all_VAL-LEU-ILE_metabolism	0.000177382	30.5046	B002	21.1265	Female	21	ARI
KT00057	Naive B cell	7-X-global-X-all_VAL-LEU-ILE_metabolism	0.000187263	26.2097	B002	21.1265	Female	21	ARI
KT00057	Other	7-X-global-X-all_VAL-LEU-ILE_metabolism	0.000235441	40.9091	B002	21.1265	Female	21	ARI
KT00057	Other_T	7-X-global-X-all_VAL-LEU-ILE_metabolism	0.000196833	43.4783	B002	21.1265	Female	21	ARI
KT00057	Plasma cell	7-X-global-X-all_VAL-LEU-ILE_metabolism	0.000208742	100	B002	21.1265	Female	21	ARI
KT00057	Treg	7-X-global-X-all_VAL-LEU-ILE_metabolism	0.000172602	27.6382	B002	21.1265	Female	21	ARI
KT00057	gdT	7-X-global-X-all_VAL-LEU-ILE_metabolism	0.000184991	29.6774	B002	21.1265	Female	21	ARI
KT00057	mono	7-X-global-X-all_VAL-LEU-ILE_metabolism	0.000169671	32.6039	B002	21.1265	Female	21	ARI
KT00058	CD4_T	7-X-global-X-all_VAL-LEU-ILE_metabolism	0.000209595	26.1282	B001	27.6795	Female	78	ARI
KT00058	CD8_T	7-X-global-X-all_VAL-LEU-ILE_metabolism	0.000217127	30.2398	B001	27.6795	Female	78	ARI
KT00058	DC	7-X-global-X-all_VAL-LEU-ILE_metabolism	0.000184138	45.1613	B001	27.6795	Female	78	ARI
KT00058	Memory B cell	7-X-global-X-all_VAL-LEU-ILE_metabolism	0.000212613	33.0189	B001	27.6795	Female	78	ARI
KT00058	NK	7-X-global-X-all_VAL-LEU-ILE_metabolism	0.000213907	29.7826	B001	27.6795	Female	78	ARI
KT00058	Naive B cell	7-X-global-X-all_VAL-LEU-ILE_metabolism	0.000217012	12.9032	B001	27.6795	Female	78	ARI
KT00058	Other	7-X-global-X-all_VAL-LEU-ILE_metabolism	0.000509621	15.7895	B001	27.6795	Female	78	ARI
KT00058	Other_T	7-X-global-X-all_VAL-LEU-ILE_metabolism	0.000192981	35.7143	B001	27.6795	Female	78	ARI
KT00058	Plasma cell	7-X-global-X-all_VAL-LEU-ILE_metabolism	0.000210741	66.6667	B001	27.6795	Female	78	ARI
KT00058	Treg	7-X-global-X-all_VAL-LEU-ILE_metabolism	0.000229575	25.2101	B001	27.6795	Female	78	ARI
KT00058	gdT	7-X-global-X-all_VAL-LEU-ILE_metabolism	0.000188509	35.8974	B001	27.6795	Female	78	ARI
KT00058	mono	7-X-global-X-all_VAL-LEU-ILE_metabolism	0.00018934	29.7812	B001	27.6795	Female	78	ARI
KT00060	CD4_T	7-X-global-X-all_VAL-LEU-ILE_metabolism	0.000170284	30.7766	B002	31.804	Female	40	ARI
KT00060	CD8_T	7-X-global-X-all_VAL-LEU-ILE_metabolism	0.000172577	40.3468	B002	31.804	Female	40	ARI
KT00060	DC	7-X-global-X-all_VAL-LEU-ILE_metabolism	0.000193982	48.2759	B002	31.804	Female	40	ARI
KT00060	Memory B cell	7-X-global-X-all_VAL-LEU-ILE_metabolism	0.000184951	38.6525	B002	31.804	Female	40	ARI
KT00060	NK	7-X-global-X-all_VAL-LEU-ILE_metabolism	0.000174741	35.2941	B002	31.804	Female	40	ARI
KT00060	Naive B cell	7-X-global-X-all_VAL-LEU-ILE_metabolism	0.00018677	26.4368	B002	31.804	Female	40	ARI
KT00060	Other	7-X-global-X-all_VAL-LEU-ILE_metabolism	0.000233065	34.375	B002	31.804	Female	40	ARI
KT00060	Other_T	7-X-global-X-all_VAL-LEU-ILE_metabolism	0.000189265	32.2981	B002	31.804	Female	40	ARI
KT00060	Plasma cell	7-X-global-X-all_VAL-LEU-ILE_metabolism	0.000162757	33.3333	B002	31.804	Female	40	ARI
KT00060	Treg	7-X-global-X-all_VAL-LEU-ILE_metabolism	0.000182122	32.6733	B002	31.804	Female	40	ARI
KT00060	gdT	7-X-global-X-all_VAL-LEU-ILE_metabolism	0.000160045	43.9024	B002	31.804	Female	40	ARI
KT00060	mono	7-X-global-X-all_VAL-LEU-ILE_metabolism	0.000171601	35.8885	B002	31.804	Female	40	ARI
KT00063	CD4_T	7-X-global-X-all_VAL-LEU-ILE_metabolism	0.000165433	31.7393	B140	28.1233	Male	39	ARI
KT00063	CD8_T	7-X-global-X-all_VAL-LEU-ILE_metabolism	0.000165714	33.2317	B140	28.1233	Male	39	ARI
KT00063	DC	7-X-global-X-all_VAL-LEU-ILE_metabolism	0.000219594	57.5758	B140	28.1233	Male	39	ARI
KT00063	Memory B cell	7-X-global-X-all_VAL-LEU-ILE_metabolism	0.000162438	35.1695	B140	28.1233	Male	39	ARI
KT00063	NK	7-X-global-X-all_VAL-LEU-ILE_metabolism	0.000161028	36.6477	B140	28.1233	Male	39	ARI
KT00063	Naive B cell	7-X-global-X-all_VAL-LEU-ILE_metabolism	0.000168252	30.4094	B140	28.1233	Male	39	ARI
KT00063	Other	7-X-global-X-all_VAL-LEU-ILE_metabolism	0.000279013	23.5294	B140	28.1233	Male	39	ARI
KT00063	Other_T	7-X-global-X-all_VAL-LEU-ILE_metabolism	0.000172848	38.0952	B140	28.1233	Male	39	ARI
KT00063	Plasma cell	7-X-global-X-all_VAL-LEU-ILE_metabolism	0.000103029	33.3333	B140	28.1233	Male	39	ARI
KT00063	Treg	7-X-global-X-all_VAL-LEU-ILE_metabolism	0.000193018	31.7708	B140	28.1233	Male	39	ARI
KT00063	gdT	7-X-global-X-all_VAL-LEU-ILE_metabolism	0.000192811	37.5635	B140	28.1233	Male	39	ARI
KT00063	mono	7-X-global-X-all_VAL-LEU-ILE_metabolism	0.000179085	29.2162	B140	28.1233	Male	39	ARI
KT00064	CD4_T	7-X-global-X-all_VAL-LEU-ILE_metabolism	0.000170586	31.7956	B140	22.768	Female	58	ARI
KT00064	CD8_T	7-X-global-X-all_VAL-LEU-ILE_metabolism	0.000175818	35.4873	B140	22.768	Female	58	ARI
KT00064	DC	7-X-global-X-all_VAL-LEU-ILE_metabolism	0.000201849	46.25	B140	22.768	Female	58	ARI
KT00064	Memory B cell	7-X-global-X-all_VAL-LEU-ILE_metabolism	0.000183658	35	B140	22.768	Female	58	ARI
KT00064	NK	7-X-global-X-all_VAL-LEU-ILE_metabolism	0.00017673	37.2263	B140	22.768	Female	58	ARI
KT00064	Naive B cell	7-X-global-X-all_VAL-LEU-ILE_metabolism	0.000178644	30.6488	B140	22.768	Female	58	ARI
KT00064	Other	7-X-global-X-all_VAL-LEU-ILE_metabolism	0.000156875	26.9231	B140	22.768	Female	58	ARI
KT00064	Other_T	7-X-global-X-all_VAL-LEU-ILE_metabolism	0.000200587	48.9362	B140	22.768	Female	58	ARI
KT00064	Plasma cell	7-X-global-X-all_VAL-LEU-ILE_metabolism	0.000233444	20	B140	22.768	Female	58	ARI
KT00064	Treg	7-X-global-X-all_VAL-LEU-ILE_metabolism	0.000180734	30.8057	B140	22.768	Female	58	ARI
KT00064	gdT	7-X-global-X-all_VAL-LEU-ILE_metabolism	0.000186397	39.1304	B140	22.768	Female	58	ARI
KT00064	mono	7-X-global-X-all_VAL-LEU-ILE_metabolism	0.00019616	36.1192	B140	22.768	Female	58	ARI
KT00065	CD4_T	7-X-global-X-all_VAL-LEU-ILE_metabolism	0.000168646	33.1392	B140	22.8386	Female	61	ARI
KT00065	CD8_T	7-X-global-X-all_VAL-LEU-ILE_metabolism	0.000174364	39.7333	B140	22.8386	Female	61	ARI
KT00065	DC	7-X-global-X-all_VAL-LEU-ILE_metabolism	0.00019493	48.5714	B140	22.8386	Female	61	ARI
KT00065	Memory B cell	7-X-global-X-all_VAL-LEU-ILE_metabolism	0.000170298	38.7283	B140	22.8386	Female	61	ARI
KT00065	NK	7-X-global-X-all_VAL-LEU-ILE_metabolism	0.000176153	39.0533	B140	22.8386	Female	61	ARI
KT00065	Naive B cell	7-X-global-X-all_VAL-LEU-ILE_metabolism	0.000192472	29.7456	B140	22.8386	Female	61	ARI
KT00065	Other	7-X-global-X-all_VAL-LEU-ILE_metabolism	0.000199856	38.4615	B140	22.8386	Female	61	ARI
KT00065	Other_T	7-X-global-X-all_VAL-LEU-ILE_metabolism	0.000183542	45.8333	B140	22.8386	Female	61	ARI
KT00065	Plasma cell	7-X-global-X-all_VAL-LEU-ILE_metabolism	0.000218434	66.6667	B140	22.8386	Female	61	ARI
KT00065	Treg	7-X-global-X-all_VAL-LEU-ILE_metabolism	0.000180063	28.9017	B140	22.8386	Female	61	ARI
KT00065	gdT	7-X-global-X-all_VAL-LEU-ILE_metabolism	0.00015259	50	B140	22.8386	Female	61	ARI
KT00065	mono	7-X-global-X-all_VAL-LEU-ILE_metabolism	0.000186152	34.8571	B140	22.8386	Female	61	ARI
KT00067	CD4_T	7-X-global-X-all_VAL-LEU-ILE_metabolism	0.000181031	38.0882	B006	32.2279	Female	74	ARI
KT00067	CD8_T	7-X-global-X-all_VAL-LEU-ILE_metabolism	0.000180021	40.3189	B006	32.2279	Female	74	ARI
KT00067	DC	7-X-global-X-all_VAL-LEU-ILE_metabolism	0.000183815	50.9091	B006	32.2279	Female	74	ARI
KT00067	Memory B cell	7-X-global-X-all_VAL-LEU-ILE_metabolism	0.000188236	40	B006	32.2279	Female	74	ARI
KT00067	NK	7-X-global-X-all_VAL-LEU-ILE_metabolism	0.000172399	39.2045	B006	32.2279	Female	74	ARI
KT00067	Naive B cell	7-X-global-X-all_VAL-LEU-ILE_metabolism	0.000191487	33.9838	B006	32.2279	Female	74	ARI
KT00067	Other	7-X-global-X-all_VAL-LEU-ILE_metabolism	0	0	B006	32.2279	Female	74	ARI
KT00067	Other_T	7-X-global-X-all_VAL-LEU-ILE_metabolism	0.000197802	53.4483	B006	32.2279	Female	74	ARI
KT00067	Plasma cell	7-X-global-X-all_VAL-LEU-ILE_metabolism	0.000344746	33.3333	B006	32.2279	Female	74	ARI
KT00067	Treg	7-X-global-X-all_VAL-LEU-ILE_metabolism	0.00018754	35.1351	B006	32.2279	Female	74	ARI
KT00067	gdT	7-X-global-X-all_VAL-LEU-ILE_metabolism	0.000205275	55.5556	B006	32.2279	Female	74	ARI
KT00067	mono	7-X-global-X-all_VAL-LEU-ILE_metabolism	0.000183403	35.687	B006	32.2279	Female	74	ARI
KT00068	CD4_T	7-X-global-X-all_VAL-LEU-ILE_metabolism	0.000179589	37.2003	B006	20.1873	Female	55	ARI
KT00068	CD8_T	7-X-global-X-all_VAL-LEU-ILE_metabolism	0.000184242	43.9252	B006	20.1873	Female	55	ARI
KT00068	DC	7-X-global-X-all_VAL-LEU-ILE_metabolism	0.000189506	54.6512	B006	20.1873	Female	55	ARI
KT00068	Memory B cell	7-X-global-X-all_VAL-LEU-ILE_metabolism	0.000182799	47.9821	B006	20.1873	Female	55	ARI
KT00068	NK	7-X-global-X-all_VAL-LEU-ILE_metabolism	0.000168741	40.4313	B006	20.1873	Female	55	ARI
KT00068	Naive B cell	7-X-global-X-all_VAL-LEU-ILE_metabolism	0.00018397	39.7129	B006	20.1873	Female	55	ARI
KT00068	Other	7-X-global-X-all_VAL-LEU-ILE_metabolism	0.000270374	38.0952	B006	20.1873	Female	55	ARI
KT00068	Other_T	7-X-global-X-all_VAL-LEU-ILE_metabolism	0.000179235	44.0945	B006	20.1873	Female	55	ARI
KT00068	Plasma cell	7-X-global-X-all_VAL-LEU-ILE_metabolism	0.000293351	66.6667	B006	20.1873	Female	55	ARI
KT00068	Treg	7-X-global-X-all_VAL-LEU-ILE_metabolism	0.000186079	34.4037	B006	20.1873	Female	55	ARI
KT00068	gdT	7-X-global-X-all_VAL-LEU-ILE_metabolism	0.000169621	51.7241	B006	20.1873	Female	55	ARI
KT00068	mono	7-X-global-X-all_VAL-LEU-ILE_metabolism	0.000181221	32.2826	B006	20.1873	Female	55	ARI
KT00069	CD4_T	7-X-global-X-all_VAL-LEU-ILE_metabolism	0.000171005	30.8801	B140	25.6055	Female	66	ARI
KT00069	CD8_T	7-X-global-X-all_VAL-LEU-ILE_metabolism	0.000172074	37.6434	B140	25.6055	Female	66	ARI
KT00069	DC	7-X-global-X-all_VAL-LEU-ILE_metabolism	0.000201592	43.2432	B140	25.6055	Female	66	ARI
KT00069	Memory B cell	7-X-global-X-all_VAL-LEU-ILE_metabolism	0.000179168	38.9163	B140	25.6055	Female	66	ARI
KT00069	NK	7-X-global-X-all_VAL-LEU-ILE_metabolism	0.000166335	37.1014	B140	25.6055	Female	66	ARI
KT00069	Naive B cell	7-X-global-X-all_VAL-LEU-ILE_metabolism	0.000195568	28.0083	B140	25.6055	Female	66	ARI
KT00069	Other	7-X-global-X-all_VAL-LEU-ILE_metabolism	0.00036964	36.3636	B140	25.6055	Female	66	ARI
KT00069	Other_T	7-X-global-X-all_VAL-LEU-ILE_metabolism	0.000202232	48.4848	B140	25.6055	Female	66	ARI
KT00069	Plasma cell	7-X-global-X-all_VAL-LEU-ILE_metabolism	0.000167721	50	B140	25.6055	Female	66	ARI
KT00069	Treg	7-X-global-X-all_VAL-LEU-ILE_metabolism	0.000174207	33.7079	B140	25.6055	Female	66	ARI
KT00069	gdT	7-X-global-X-all_VAL-LEU-ILE_metabolism	0.000169799	31.8182	B140	25.6055	Female	66	ARI
KT00069	mono	7-X-global-X-all_VAL-LEU-ILE_metabolism	0.000173656	30.0507	B140	25.6055	Female	66	ARI
KT00070	CD4_T	7-X-global-X-all_VAL-LEU-ILE_metabolism	0.000195368	26.1338	B001	22.6518	Male	76	ARI
KT00070	CD8_T	7-X-global-X-all_VAL-LEU-ILE_metabolism	0.000202198	30.1337	B001	22.6518	Male	76	ARI
KT00070	DC	7-X-global-X-all_VAL-LEU-ILE_metabolism	0.000179197	43.1373	B001	22.6518	Male	76	ARI
KT00070	Memory B cell	7-X-global-X-all_VAL-LEU-ILE_metabolism	0.000211091	30.137	B001	22.6518	Male	76	ARI
KT00070	NK	7-X-global-X-all_VAL-LEU-ILE_metabolism	0.000182581	29.3144	B001	22.6518	Male	76	ARI
KT00070	Naive B cell	7-X-global-X-all_VAL-LEU-ILE_metabolism	0.000206008	25.7143	B001	22.6518	Male	76	ARI
KT00070	Other	7-X-global-X-all_VAL-LEU-ILE_metabolism	0.000406626	18.75	B001	22.6518	Male	76	ARI
KT00070	Other_T	7-X-global-X-all_VAL-LEU-ILE_metabolism	0.00019762	37.2093	B001	22.6518	Male	76	ARI
KT00070	Plasma cell	7-X-global-X-all_VAL-LEU-ILE_metabolism	0.000265507	75	B001	22.6518	Male	76	ARI
KT00070	Treg	7-X-global-X-all_VAL-LEU-ILE_metabolism	0.000220687	28.2895	B001	22.6518	Male	76	ARI
KT00070	gdT	7-X-global-X-all_VAL-LEU-ILE_metabolism	0.000238224	32.3529	B001	22.6518	Male	76	ARI
KT00070	mono	7-X-global-X-all_VAL-LEU-ILE_metabolism	0.000179763	30.1659	B001	22.6518	Male	76	ARI
KT00072	CD4_T	7-X-global-X-all_VAL-LEU-ILE_metabolism	0.000167358	29.8417	B140	24.8603	Female	51	ERA
KT00072	CD8_T	7-X-global-X-all_VAL-LEU-ILE_metabolism	0.000174732	38.2786	B140	24.8603	Female	51	ERA
KT00072	DC	7-X-global-X-all_VAL-LEU-ILE_metabolism	0.000171726	39.0244	B140	24.8603	Female	51	ERA
KT00072	Memory B cell	7-X-global-X-all_VAL-LEU-ILE_metabolism	0.000201692	31.6176	B140	24.8603	Female	51	ERA
KT00072	NK	7-X-global-X-all_VAL-LEU-ILE_metabolism	0.00016566	34.5794	B140	24.8603	Female	51	ERA
KT00072	Naive B cell	7-X-global-X-all_VAL-LEU-ILE_metabolism	0.000190456	33.1719	B140	24.8603	Female	51	ERA
KT00072	Other	7-X-global-X-all_VAL-LEU-ILE_metabolism	0.000635736	10	B140	24.8603	Female	51	ERA
KT00072	Other_T	7-X-global-X-all_VAL-LEU-ILE_metabolism	0.000192851	32.9114	B140	24.8603	Female	51	ERA
KT00072	Plasma cell	7-X-global-X-all_VAL-LEU-ILE_metabolism	0.00022546	16.6667	B140	24.8603	Female	51	ERA
KT00072	Treg	7-X-global-X-all_VAL-LEU-ILE_metabolism	0.00018057	36.5714	B140	24.8603	Female	51	ERA
KT00072	gdT	7-X-global-X-all_VAL-LEU-ILE_metabolism	0.000232033	64.2857	B140	24.8603	Female	51	ERA
KT00072	mono	7-X-global-X-all_VAL-LEU-ILE_metabolism	0.000177987	33.1089	B140	24.8603	Female	51	ERA
KT00073	CD4_T	7-X-global-X-all_VAL-LEU-ILE_metabolism	0.000172129	34.6459	B006	21.643	Female	71	ARI
KT00073	CD8_T	7-X-global-X-all_VAL-LEU-ILE_metabolism	0.000192414	41.5054	B006	21.643	Female	71	ARI
KT00073	DC	7-X-global-X-all_VAL-LEU-ILE_metabolism	0.000185945	41.5094	B006	21.643	Female	71	ARI
KT00073	Memory B cell	7-X-global-X-all_VAL-LEU-ILE_metabolism	0.000173765	41.3793	B006	21.643	Female	71	ARI
KT00073	NK	7-X-global-X-all_VAL-LEU-ILE_metabolism	0.000183355	38.4892	B006	21.643	Female	71	ARI
KT00073	Naive B cell	7-X-global-X-all_VAL-LEU-ILE_metabolism	0.000181167	35.1515	B006	21.643	Female	71	ARI
KT00073	Other	7-X-global-X-all_VAL-LEU-ILE_metabolism	0.000532232	57.1429	B006	21.643	Female	71	ARI
KT00073	Other_T	7-X-global-X-all_VAL-LEU-ILE_metabolism	0.000223495	33.3333	B006	21.643	Female	71	ARI
KT00073	Plasma cell	7-X-global-X-all_VAL-LEU-ILE_metabolism	0.00022723	20	B006	21.643	Female	71	ARI
KT00073	Treg	7-X-global-X-all_VAL-LEU-ILE_metabolism	0.000199062	31.3725	B006	21.643	Female	71	ARI
KT00073	gdT	7-X-global-X-all_VAL-LEU-ILE_metabolism	0.000192323	47.3684	B006	21.643	Female	71	ARI
KT00073	mono	7-X-global-X-all_VAL-LEU-ILE_metabolism	0.000177736	29.8116	B006	21.643	Female	71	ARI
KT00074	CD4_T	7-X-global-X-all_VAL-LEU-ILE_metabolism	0.000162702	28.5282	B140	27.4825	Male	74	ARI
KT00074	CD8_T	7-X-global-X-all_VAL-LEU-ILE_metabolism	0.000175747	33.5878	B140	27.4825	Male	74	ARI
KT00074	DC	7-X-global-X-all_VAL-LEU-ILE_metabolism	0.000181293	44.4444	B140	27.4825	Male	74	ARI
KT00074	Memory B cell	7-X-global-X-all_VAL-LEU-ILE_metabolism	0.000173554	41.2698	B140	27.4825	Male	74	ARI
KT00074	NK	7-X-global-X-all_VAL-LEU-ILE_metabolism	0.00017006	34.4754	B140	27.4825	Male	74	ARI
KT00074	Naive B cell	7-X-global-X-all_VAL-LEU-ILE_metabolism	0.000170284	32.7273	B140	27.4825	Male	74	ARI
KT00074	Other	7-X-global-X-all_VAL-LEU-ILE_metabolism	0.00031224	28	B140	27.4825	Male	74	ARI
KT00074	Other_T	7-X-global-X-all_VAL-LEU-ILE_metabolism	0.000181186	45.9459	B140	27.4825	Male	74	ARI
KT00074	Plasma cell	7-X-global-X-all_VAL-LEU-ILE_metabolism	0.000195306	50	B140	27.4825	Male	74	ARI
KT00074	Treg	7-X-global-X-all_VAL-LEU-ILE_metabolism	0.000188506	30.5195	B140	27.4825	Male	74	ARI
KT00074	gdT	7-X-global-X-all_VAL-LEU-ILE_metabolism	0.000164831	60	B140	27.4825	Male	74	ARI
KT00074	mono	7-X-global-X-all_VAL-LEU-ILE_metabolism	0.000172997	30.9438	B140	27.4825	Male	74	ARI
KT00075	CD4_T	7-X-global-X-all_VAL-LEU-ILE_metabolism	0.000167962	32.2163	B006	28.1081	Male	66	ARI
KT00075	CD8_T	7-X-global-X-all_VAL-LEU-ILE_metabolism	0.000182889	41.2027	B006	28.1081	Male	66	ARI
KT00075	DC	7-X-global-X-all_VAL-LEU-ILE_metabolism	0.000205985	52.7027	B006	28.1081	Male	66	ARI
KT00075	Memory B cell	7-X-global-X-all_VAL-LEU-ILE_metabolism	0.00018029	49.1228	B006	28.1081	Male	66	ARI
KT00075	NK	7-X-global-X-all_VAL-LEU-ILE_metabolism	0.000174486	42.4427	B006	28.1081	Male	66	ARI
KT00075	Naive B cell	7-X-global-X-all_VAL-LEU-ILE_metabolism	0.00019037	30.7531	B006	28.1081	Male	66	ARI
KT00075	Other	7-X-global-X-all_VAL-LEU-ILE_metabolism	0.000157621	33.3333	B006	28.1081	Male	66	ARI
KT00075	Other_T	7-X-global-X-all_VAL-LEU-ILE_metabolism	0.000186951	36.3095	B006	28.1081	Male	66	ARI
KT00075	Plasma cell	7-X-global-X-all_VAL-LEU-ILE_metabolism	0		B006	28.1081	Male	66	ARI
KT00075	Treg	7-X-global-X-all_VAL-LEU-ILE_metabolism	0.00019095	35.0515	B006	28.1081	Male	66	ARI
KT00075	gdT	7-X-global-X-all_VAL-LEU-ILE_metabolism	0.000227276	56.5217	B006	28.1081	Male	66	ARI
KT00075	mono	7-X-global-X-all_VAL-LEU-ILE_metabolism	0.000182251	34.4954	B006	28.1081	Male	66	ARI
KT00076	CD4_T	7-X-global-X-all_VAL-LEU-ILE_metabolism	0.000165754	31.9604	B140	21.4309	Female	76	ARI
KT00076	CD8_T	7-X-global-X-all_VAL-LEU-ILE_metabolism	0.000170685	38.6564	B140	21.4309	Female	76	ARI
KT00076	DC	7-X-global-X-all_VAL-LEU-ILE_metabolism	0.000170878	50.5263	B140	21.4309	Female	76	ARI
KT00076	Memory B cell	7-X-global-X-all_VAL-LEU-ILE_metabolism	0.000168212	35.8779	B140	21.4309	Female	76	ARI
KT00076	NK	7-X-global-X-all_VAL-LEU-ILE_metabolism	0.000169505	37.1212	B140	21.4309	Female	76	ARI
KT00076	Naive B cell	7-X-global-X-all_VAL-LEU-ILE_metabolism	0.000171822	27.2487	B140	21.4309	Female	76	ARI
KT00076	Other	7-X-global-X-all_VAL-LEU-ILE_metabolism	0.0002861	5.88235	B140	21.4309	Female	76	ARI
KT00076	Other_T	7-X-global-X-all_VAL-LEU-ILE_metabolism	0.00017759	35.4839	B140	21.4309	Female	76	ARI
KT00076	Plasma cell	7-X-global-X-all_VAL-LEU-ILE_metabolism	0		B140	21.4309	Female	76	ARI
KT00076	Treg	7-X-global-X-all_VAL-LEU-ILE_metabolism	0.000179057	35.2941	B140	21.4309	Female	76	ARI
KT00076	gdT	7-X-global-X-all_VAL-LEU-ILE_metabolism	0.0002078	42.2018	B140	21.4309	Female	76	ARI
KT00076	mono	7-X-global-X-all_VAL-LEU-ILE_metabolism	0.00017515	31.5155	B140	21.4309	Female	76	ARI
KT00077	CD4_T	7-X-global-X-all_VAL-LEU-ILE_metabolism	0.000194762	26.2184	B001	18.0639	Female	32	ARI
KT00077	CD8_T	7-X-global-X-all_VAL-LEU-ILE_metabolism	0.000200243	32.3381	B001	18.0639	Female	32	ARI
KT00077	DC	7-X-global-X-all_VAL-LEU-ILE_metabolism	0.000225253	32.3529	B001	18.0639	Female	32	ARI
KT00077	Memory B cell	7-X-global-X-all_VAL-LEU-ILE_metabolism	0.000204526	34.873	B001	18.0639	Female	32	ARI
KT00077	NK	7-X-global-X-all_VAL-LEU-ILE_metabolism	0.000196188	31.6129	B001	18.0639	Female	32	ARI
KT00077	Naive B cell	7-X-global-X-all_VAL-LEU-ILE_metabolism	0.000226212	25.5814	B001	18.0639	Female	32	ARI
KT00077	Other	7-X-global-X-all_VAL-LEU-ILE_metabolism	0.00055793	10	B001	18.0639	Female	32	ARI
KT00077	Other_T	7-X-global-X-all_VAL-LEU-ILE_metabolism	0.000217119	30.6569	B001	18.0639	Female	32	ARI
KT00077	Plasma cell	7-X-global-X-all_VAL-LEU-ILE_metabolism	0.000112404	25	B001	18.0639	Female	32	ARI
KT00077	Treg	7-X-global-X-all_VAL-LEU-ILE_metabolism	0.000207034	28.8889	B001	18.0639	Female	32	ARI
KT00077	gdT	7-X-global-X-all_VAL-LEU-ILE_metabolism	0.000222158	35.1648	B001	18.0639	Female	32	ARI
KT00077	mono	7-X-global-X-all_VAL-LEU-ILE_metabolism	0.000172809	29.3814	B001	18.0639	Female	32	ARI
KT00081	CD4_T	7-X-global-X-all_VAL-LEU-ILE_metabolism	0.000170262	32.6648	B009	26.3605	Female	51	ARI
KT00081	CD8_T	7-X-global-X-all_VAL-LEU-ILE_metabolism	0.000185461	40.0431	B009	26.3605	Female	51	ARI
KT00081	DC	7-X-global-X-all_VAL-LEU-ILE_metabolism	0.000181251	47.1429	B009	26.3605	Female	51	ARI
KT00081	Memory B cell	7-X-global-X-all_VAL-LEU-ILE_metabolism	0.000182779	36.0324	B009	26.3605	Female	51	ARI
KT00081	NK	7-X-global-X-all_VAL-LEU-ILE_metabolism	0.000178113	40.6832	B009	26.3605	Female	51	ARI
KT00081	Naive B cell	7-X-global-X-all_VAL-LEU-ILE_metabolism	0.000179633	27.533	B009	26.3605	Female	51	ARI
KT00081	Other	7-X-global-X-all_VAL-LEU-ILE_metabolism	0.000176519	33.3333	B009	26.3605	Female	51	ARI
KT00081	Other_T	7-X-global-X-all_VAL-LEU-ILE_metabolism	0.00018075	51.3889	B009	26.3605	Female	51	ARI
KT00081	Plasma cell	7-X-global-X-all_VAL-LEU-ILE_metabolism	0.000175296	50	B009	26.3605	Female	51	ARI
KT00081	Treg	7-X-global-X-all_VAL-LEU-ILE_metabolism	0.000190606	31.9527	B009	26.3605	Female	51	ARI
KT00081	gdT	7-X-global-X-all_VAL-LEU-ILE_metabolism	0.000212304	43.9024	B009	26.3605	Female	51	ARI
KT00081	mono	7-X-global-X-all_VAL-LEU-ILE_metabolism	0.000183035	36.2587	B009	26.3605	Female	51	ARI
KT00084	CD4_T	7-X-global-X-all_VAL-LEU-ILE_metabolism	0.000173278	38.2896	B010	27.6125	Female	65	ARI
KT00084	CD8_T	7-X-global-X-all_VAL-LEU-ILE_metabolism	0.000179296	43.0864	B010	27.6125	Female	65	ARI
KT00084	DC	7-X-global-X-all_VAL-LEU-ILE_metabolism	0.000197266	57.4468	B010	27.6125	Female	65	ARI
KT00084	Memory B cell	7-X-global-X-all_VAL-LEU-ILE_metabolism	0.000174912	48.7437	B010	27.6125	Female	65	ARI
KT00084	NK	7-X-global-X-all_VAL-LEU-ILE_metabolism	0.000174155	43.8903	B010	27.6125	Female	65	ARI
KT00084	Naive B cell	7-X-global-X-all_VAL-LEU-ILE_metabolism	0.000198182	40.2477	B010	27.6125	Female	65	ARI
KT00084	Other	7-X-global-X-all_VAL-LEU-ILE_metabolism	0.000404256	17.6471	B010	27.6125	Female	65	ARI
KT00084	Other_T	7-X-global-X-all_VAL-LEU-ILE_metabolism	0.000190801	48.2587	B010	27.6125	Female	65	ARI
KT00084	Plasma cell	7-X-global-X-all_VAL-LEU-ILE_metabolism	0.000182085	100	B010	27.6125	Female	65	ARI
KT00084	Treg	7-X-global-X-all_VAL-LEU-ILE_metabolism	0.000186616	44.7471	B010	27.6125	Female	65	ARI
KT00084	gdT	7-X-global-X-all_VAL-LEU-ILE_metabolism	0.000193487	45.082	B010	27.6125	Female	65	ARI
KT00084	mono	7-X-global-X-all_VAL-LEU-ILE_metabolism	0.0001832	36.407	B010	27.6125	Female	65	ARI
KT00086	CD4_T	7-X-global-X-all_VAL-LEU-ILE_metabolism	0.0001776	34.5164	B006	28.6106	Male	76	ARI
KT00086	CD8_T	7-X-global-X-all_VAL-LEU-ILE_metabolism	0.000176684	39.8305	B006	28.6106	Male	76	ARI
KT00086	DC	7-X-global-X-all_VAL-LEU-ILE_metabolism	0.000210793	50	B006	28.6106	Male	76	ARI
KT00086	Memory B cell	7-X-global-X-all_VAL-LEU-ILE_metabolism	0.000196612	42.7083	B006	28.6106	Male	76	ARI
KT00086	NK	7-X-global-X-all_VAL-LEU-ILE_metabolism	0.000178703	39.6423	B006	28.6106	Male	76	ARI
KT00086	Naive B cell	7-X-global-X-all_VAL-LEU-ILE_metabolism	0.0001938	33.3333	B006	28.6106	Male	76	ARI
KT00086	Other	7-X-global-X-all_VAL-LEU-ILE_metabolism	0.000215417	20	B006	28.6106	Male	76	ARI
KT00086	Other_T	7-X-global-X-all_VAL-LEU-ILE_metabolism	0.000189762	40.4332	B006	28.6106	Male	76	ARI
KT00086	Plasma cell	7-X-global-X-all_VAL-LEU-ILE_metabolism	0	0	B006	28.6106	Male	76	ARI
KT00086	Treg	7-X-global-X-all_VAL-LEU-ILE_metabolism	0.000179951	34	B006	28.6106	Male	76	ARI
KT00086	gdT	7-X-global-X-all_VAL-LEU-ILE_metabolism	0.000184218	52.9412	B006	28.6106	Male	76	ARI
KT00086	mono	7-X-global-X-all_VAL-LEU-ILE_metabolism	0.000180309	35.5339	B006	28.6106	Male	76	ARI
KT00087	CD4_T	7-X-global-X-all_VAL-LEU-ILE_metabolism	0.000169964	37.5257	B010	36.0716	Female	72	ARI
KT00087	CD8_T	7-X-global-X-all_VAL-LEU-ILE_metabolism	0.000196462	42.1569	B010	36.0716	Female	72	ARI
KT00087	DC	7-X-global-X-all_VAL-LEU-ILE_metabolism	0.000180871	60	B010	36.0716	Female	72	ARI
KT00087	Memory B cell	7-X-global-X-all_VAL-LEU-ILE_metabolism	0.000201101	43.3735	B010	36.0716	Female	72	ARI
KT00087	NK	7-X-global-X-all_VAL-LEU-ILE_metabolism	0.000181544	41.5644	B010	36.0716	Female	72	ARI
KT00087	Naive B cell	7-X-global-X-all_VAL-LEU-ILE_metabolism	0.000180361	38.3929	B010	36.0716	Female	72	ARI
KT00087	Other	7-X-global-X-all_VAL-LEU-ILE_metabolism	0.000307036	15.7895	B010	36.0716	Female	72	ARI
KT00087	Other_T	7-X-global-X-all_VAL-LEU-ILE_metabolism	0.000205672	62.1622	B010	36.0716	Female	72	ARI
KT00087	Plasma cell	7-X-global-X-all_VAL-LEU-ILE_metabolism	0.000290348	75	B010	36.0716	Female	72	ARI
KT00087	Treg	7-X-global-X-all_VAL-LEU-ILE_metabolism	0.000193701	38.2353	B010	36.0716	Female	72	ARI
KT00087	gdT	7-X-global-X-all_VAL-LEU-ILE_metabolism	0.00015361	47.8261	B010	36.0716	Female	72	ARI
KT00087	mono	7-X-global-X-all_VAL-LEU-ILE_metabolism	0.000179557	38.2234	B010	36.0716	Female	72	ARI
KT00088	CD4_T	7-X-global-X-all_VAL-LEU-ILE_metabolism	0.00017214	37.2745	B010	33.7035	Male	73	ARI
KT00088	CD8_T	7-X-global-X-all_VAL-LEU-ILE_metabolism	0.000178751	42.8571	B010	33.7035	Male	73	ARI
KT00088	DC	7-X-global-X-all_VAL-LEU-ILE_metabolism	0.000195647	59.5506	B010	33.7035	Male	73	ARI
KT00088	Memory B cell	7-X-global-X-all_VAL-LEU-ILE_metabolism	0.000182016	48.4716	B010	33.7035	Male	73	ARI
KT00088	NK	7-X-global-X-all_VAL-LEU-ILE_metabolism	0.000166048	42.3323	B010	33.7035	Male	73	ARI
KT00088	Naive B cell	7-X-global-X-all_VAL-LEU-ILE_metabolism	0.000178392	35.9922	B010	33.7035	Male	73	ARI
KT00088	Other	7-X-global-X-all_VAL-LEU-ILE_metabolism	0.000282894	42.8571	B010	33.7035	Male	73	ARI
KT00088	Other_T	7-X-global-X-all_VAL-LEU-ILE_metabolism	0.000189559	41.1255	B010	33.7035	Male	73	ARI
KT00088	Plasma cell	7-X-global-X-all_VAL-LEU-ILE_metabolism	0		B010	33.7035	Male	73	ARI
KT00088	Treg	7-X-global-X-all_VAL-LEU-ILE_metabolism	0.000172204	44.5378	B010	33.7035	Male	73	ARI
KT00088	gdT	7-X-global-X-all_VAL-LEU-ILE_metabolism	0.000201567	48.2456	B010	33.7035	Male	73	ARI
KT00088	mono	7-X-global-X-all_VAL-LEU-ILE_metabolism	0.000183588	37.175	B010	33.7035	Male	73	ARI
KT00090	CD4_T	7-X-global-X-all_VAL-LEU-ILE_metabolism	0.000179885	35.2286	B006	35.5696	Female	73	ARI
KT00090	CD8_T	7-X-global-X-all_VAL-LEU-ILE_metabolism	0.000186866	38.4326	B006	35.5696	Female	73	ARI
KT00090	DC	7-X-global-X-all_VAL-LEU-ILE_metabolism	0.000199317	60.3175	B006	35.5696	Female	73	ARI
KT00090	Memory B cell	7-X-global-X-all_VAL-LEU-ILE_metabolism	0.000180672	39.6226	B006	35.5696	Female	73	ARI
KT00090	NK	7-X-global-X-all_VAL-LEU-ILE_metabolism	0.00018472	36.2989	B006	35.5696	Female	73	ARI
KT00090	Naive B cell	7-X-global-X-all_VAL-LEU-ILE_metabolism	0.000208052	30.0654	B006	35.5696	Female	73	ARI
KT00090	Other	7-X-global-X-all_VAL-LEU-ILE_metabolism	0.000292062	16.6667	B006	35.5696	Female	73	ARI
KT00090	Other_T	7-X-global-X-all_VAL-LEU-ILE_metabolism	0.000185866	45.1613	B006	35.5696	Female	73	ARI
KT00090	Plasma cell	7-X-global-X-all_VAL-LEU-ILE_metabolism	0		B006	35.5696	Female	73	ARI
KT00090	Treg	7-X-global-X-all_VAL-LEU-ILE_metabolism	0.000175897	32.4742	B006	35.5696	Female	73	ARI
KT00090	gdT	7-X-global-X-all_VAL-LEU-ILE_metabolism	0.000167553	41.8605	B006	35.5696	Female	73	ARI
KT00090	mono	7-X-global-X-all_VAL-LEU-ILE_metabolism	0.000179767	33.1784	B006	35.5696	Female	73	ARI
KT00092	CD4_T	7-X-global-X-all_VAL-LEU-ILE_metabolism	0.000170749	36.6856	B009	39.0749	Female	33	ARI
KT00092	CD8_T	7-X-global-X-all_VAL-LEU-ILE_metabolism	0.000186211	43.7255	B009	39.0749	Female	33	ARI
KT00092	DC	7-X-global-X-all_VAL-LEU-ILE_metabolism	0.000202342	46.6667	B009	39.0749	Female	33	ARI
KT00092	Memory B cell	7-X-global-X-all_VAL-LEU-ILE_metabolism	0.000169495	47.4747	B009	39.0749	Female	33	ARI
KT00092	NK	7-X-global-X-all_VAL-LEU-ILE_metabolism	0.0001767	38.6503	B009	39.0749	Female	33	ARI
KT00092	Naive B cell	7-X-global-X-all_VAL-LEU-ILE_metabolism	0.000178672	32.7391	B009	39.0749	Female	33	ARI
KT00092	Other	7-X-global-X-all_VAL-LEU-ILE_metabolism	0.000231731	22.5	B009	39.0749	Female	33	ARI
KT00092	Other_T	7-X-global-X-all_VAL-LEU-ILE_metabolism	0.000197931	36.1111	B009	39.0749	Female	33	ARI
KT00092	Plasma cell	7-X-global-X-all_VAL-LEU-ILE_metabolism	0.000207462	100	B009	39.0749	Female	33	ARI
KT00092	Treg	7-X-global-X-all_VAL-LEU-ILE_metabolism	0.000166886	32.5203	B009	39.0749	Female	33	ARI
KT00092	gdT	7-X-global-X-all_VAL-LEU-ILE_metabolism	0.000190298	45.4545	B009	39.0749	Female	33	ARI
KT00092	mono	7-X-global-X-all_VAL-LEU-ILE_metabolism	0.000174767	30.7309	B009	39.0749	Female	33	ARI
KT00095	CD4_T	7-X-global-X-all_VAL-LEU-ILE_metabolism	0.000173583	32.478	B009	25.3864	Female	50	ARI
KT00095	CD8_T	7-X-global-X-all_VAL-LEU-ILE_metabolism	0.000177663	38.6648	B009	25.3864	Female	50	ARI
KT00095	DC	7-X-global-X-all_VAL-LEU-ILE_metabolism	0.000174692	44.8718	B009	25.3864	Female	50	ARI
KT00095	Memory B cell	7-X-global-X-all_VAL-LEU-ILE_metabolism	0.000175671	41.6058	B009	25.3864	Female	50	ARI
KT00095	NK	7-X-global-X-all_VAL-LEU-ILE_metabolism	0.000186384	38.4615	B009	25.3864	Female	50	ARI
KT00095	Naive B cell	7-X-global-X-all_VAL-LEU-ILE_metabolism	0.000188528	32.5397	B009	25.3864	Female	50	ARI
KT00095	Other	7-X-global-X-all_VAL-LEU-ILE_metabolism	0.000229635	12.8205	B009	25.3864	Female	50	ARI
KT00095	Other_T	7-X-global-X-all_VAL-LEU-ILE_metabolism	0.000216175	37.8641	B009	25.3864	Female	50	ARI
KT00095	Plasma cell	7-X-global-X-all_VAL-LEU-ILE_metabolism	0.000250191	100	B009	25.3864	Female	50	ARI
KT00095	Treg	7-X-global-X-all_VAL-LEU-ILE_metabolism	0.00017837	30.2439	B009	25.3864	Female	50	ARI
KT00095	gdT	7-X-global-X-all_VAL-LEU-ILE_metabolism	0.000208514	40.2235	B009	25.3864	Female	50	ARI
KT00095	mono	7-X-global-X-all_VAL-LEU-ILE_metabolism	0.000178462	35.9508	B009	25.3864	Female	50	ARI
KT00107	CD4_T	7-X-global-X-all_VAL-LEU-ILE_metabolism	0.000170089	30.289	B017	27.3148	Male	58	ARI
KT00107	CD8_T	7-X-global-X-all_VAL-LEU-ILE_metabolism	0.000188586	34.5528	B017	27.3148	Male	58	ARI
KT00107	DC	7-X-global-X-all_VAL-LEU-ILE_metabolism	0.000204387	43.5897	B017	27.3148	Male	58	ARI
KT00107	Memory B cell	7-X-global-X-all_VAL-LEU-ILE_metabolism	0.000185719	42.5532	B017	27.3148	Male	58	ARI
KT00107	NK	7-X-global-X-all_VAL-LEU-ILE_metabolism	0.000177302	32.6765	B017	27.3148	Male	58	ARI
KT00107	Naive B cell	7-X-global-X-all_VAL-LEU-ILE_metabolism	0.000189514	28.4672	B017	27.3148	Male	58	ARI
KT00107	Other	7-X-global-X-all_VAL-LEU-ILE_metabolism	0.000272812	22	B017	27.3148	Male	58	ARI
KT00107	Other_T	7-X-global-X-all_VAL-LEU-ILE_metabolism	0.000183548	39.2157	B017	27.3148	Male	58	ARI
KT00107	Plasma cell	7-X-global-X-all_VAL-LEU-ILE_metabolism	0.000167324	25	B017	27.3148	Male	58	ARI
KT00107	Treg	7-X-global-X-all_VAL-LEU-ILE_metabolism	0.000202123	31.8627	B017	27.3148	Male	58	ARI
KT00107	gdT	7-X-global-X-all_VAL-LEU-ILE_metabolism	0.00022289	37.5	B017	27.3148	Male	58	ARI
KT00107	mono	7-X-global-X-all_VAL-LEU-ILE_metabolism	0.000178856	26.2357	B017	27.3148	Male	58	ARI
KT00108	CD4_T	7-X-global-X-all_VAL-LEU-ILE_metabolism	0.000176802	24.9361	B098	24.9586	Female	52	ARI
KT00108	CD8_T	7-X-global-X-all_VAL-LEU-ILE_metabolism	0.000178878	29.6774	B098	24.9586	Female	52	ARI
KT00108	DC	7-X-global-X-all_VAL-LEU-ILE_metabolism	0.000193154	41.6667	B098	24.9586	Female	52	ARI
KT00108	Memory B cell	7-X-global-X-all_VAL-LEU-ILE_metabolism	0.000203281	42.6667	B098	24.9586	Female	52	ARI
KT00108	NK	7-X-global-X-all_VAL-LEU-ILE_metabolism	0.000194233	28.7234	B098	24.9586	Female	52	ARI
KT00108	Naive B cell	7-X-global-X-all_VAL-LEU-ILE_metabolism	0.000207079	20.9877	B098	24.9586	Female	52	ARI
KT00108	Other	7-X-global-X-all_VAL-LEU-ILE_metabolism	0.000163318	15.1515	B098	24.9586	Female	52	ARI
KT00108	Other_T	7-X-global-X-all_VAL-LEU-ILE_metabolism	0.000191257	33.871	B098	24.9586	Female	52	ARI
KT00108	Plasma cell	7-X-global-X-all_VAL-LEU-ILE_metabolism	0.000353271	100	B098	24.9586	Female	52	ARI
KT00108	Treg	7-X-global-X-all_VAL-LEU-ILE_metabolism	0.000196039	26.257	B098	24.9586	Female	52	ARI
KT00108	gdT	7-X-global-X-all_VAL-LEU-ILE_metabolism	0.000174497	29.2308	B098	24.9586	Female	52	ARI
KT00108	mono	7-X-global-X-all_VAL-LEU-ILE_metabolism	0.000183498	38.8889	B098	24.9586	Female	52	ARI
KT00114	CD4_T	7-X-global-X-all_VAL-LEU-ILE_metabolism	0.000168456	36.2269	B046	26.2317	Female	36	ARI
KT00114	CD8_T	7-X-global-X-all_VAL-LEU-ILE_metabolism	0.000181381	44.5065	B046	26.2317	Female	36	ARI
KT00114	DC	7-X-global-X-all_VAL-LEU-ILE_metabolism	0.000178747	55.5556	B046	26.2317	Female	36	ARI
KT00114	Memory B cell	7-X-global-X-all_VAL-LEU-ILE_metabolism	0.000178024	53.125	B046	26.2317	Female	36	ARI
KT00114	NK	7-X-global-X-all_VAL-LEU-ILE_metabolism	0.000169678	46.5632	B046	26.2317	Female	36	ARI
KT00114	Naive B cell	7-X-global-X-all_VAL-LEU-ILE_metabolism	0.000186492	34.6747	B046	26.2317	Female	36	ARI
KT00114	Other	7-X-global-X-all_VAL-LEU-ILE_metabolism	0.000277721	21.25	B046	26.2317	Female	36	ARI
KT00114	Other_T	7-X-global-X-all_VAL-LEU-ILE_metabolism	0.000185116	36.6197	B046	26.2317	Female	36	ARI
KT00114	Plasma cell	7-X-global-X-all_VAL-LEU-ILE_metabolism	0.000144419	50	B046	26.2317	Female	36	ARI
KT00114	Treg	7-X-global-X-all_VAL-LEU-ILE_metabolism	0.000171934	32.4138	B046	26.2317	Female	36	ARI
KT00114	gdT	7-X-global-X-all_VAL-LEU-ILE_metabolism	0.000176023	48.3051	B046	26.2317	Female	36	ARI
KT00114	mono	7-X-global-X-all_VAL-LEU-ILE_metabolism	0.000189715	32.9966	B046	26.2317	Female	36	ARI
KT00118	CD4_T	7-X-global-X-all_VAL-LEU-ILE_metabolism	0.000177961	34.4322	B070	25.931	Female	31	ARI
KT00118	CD8_T	7-X-global-X-all_VAL-LEU-ILE_metabolism	0.000181553	39.0076	B070	25.931	Female	31	ARI
KT00118	DC	7-X-global-X-all_VAL-LEU-ILE_metabolism	0.000224224	46.9136	B070	25.931	Female	31	ARI
KT00118	Memory B cell	7-X-global-X-all_VAL-LEU-ILE_metabolism	0.000176591	43.4783	B070	25.931	Female	31	ARI
KT00118	NK	7-X-global-X-all_VAL-LEU-ILE_metabolism	0.000172429	36	B070	25.931	Female	31	ARI
KT00118	Naive B cell	7-X-global-X-all_VAL-LEU-ILE_metabolism	0.000197269	40.176	B070	25.931	Female	31	ARI
KT00118	Other	7-X-global-X-all_VAL-LEU-ILE_metabolism	0.000213206	20	B070	25.931	Female	31	ARI
KT00118	Other_T	7-X-global-X-all_VAL-LEU-ILE_metabolism	0.000183857	46.4912	B070	25.931	Female	31	ARI
KT00118	Plasma cell	7-X-global-X-all_VAL-LEU-ILE_metabolism	0.0002202	50	B070	25.931	Female	31	ARI
KT00118	Treg	7-X-global-X-all_VAL-LEU-ILE_metabolism	0.000197282	31.0345	B070	25.931	Female	31	ARI
KT00118	gdT	7-X-global-X-all_VAL-LEU-ILE_metabolism	0.000177137	39.548	B070	25.931	Female	31	ARI
KT00118	mono	7-X-global-X-all_VAL-LEU-ILE_metabolism	0.000173953	33.8983	B070	25.931	Female	31	ARI
KT00120	CD4_T	7-X-global-X-all_VAL-LEU-ILE_metabolism	0.000178301	28.3686	B140	22.9531	Female	43	ARI
KT00120	CD8_T	7-X-global-X-all_VAL-LEU-ILE_metabolism	0.0001859	30.5723	B140	22.9531	Female	43	ARI
KT00120	DC	7-X-global-X-all_VAL-LEU-ILE_metabolism	0.000231686	54.5455	B140	22.9531	Female	43	ARI
KT00120	Memory B cell	7-X-global-X-all_VAL-LEU-ILE_metabolism	0.000185149	38.6266	B140	22.9531	Female	43	ARI
KT00120	NK	7-X-global-X-all_VAL-LEU-ILE_metabolism	0.000187522	29.9296	B140	22.9531	Female	43	ARI
KT00120	Naive B cell	7-X-global-X-all_VAL-LEU-ILE_metabolism	0.000193754	27.685	B140	22.9531	Female	43	ARI
KT00120	Other	7-X-global-X-all_VAL-LEU-ILE_metabolism	0.000295786	30.1887	B140	22.9531	Female	43	ARI
KT00120	Other_T	7-X-global-X-all_VAL-LEU-ILE_metabolism	0.00018208	29.5082	B140	22.9531	Female	43	ARI
KT00120	Plasma cell	7-X-global-X-all_VAL-LEU-ILE_metabolism	0.000182141	46.6667	B140	22.9531	Female	43	ARI
KT00120	Treg	7-X-global-X-all_VAL-LEU-ILE_metabolism	0.000171039	21.5569	B140	22.9531	Female	43	ARI
KT00120	gdT	7-X-global-X-all_VAL-LEU-ILE_metabolism	0.000164568	36.3636	B140	22.9531	Female	43	ARI
KT00120	mono	7-X-global-X-all_VAL-LEU-ILE_metabolism	0.000167612	37.1795	B140	22.9531	Female	43	ARI
KT00211	CD4_T	7-X-global-X-all_VAL-LEU-ILE_metabolism	0.00017058	31.7278	B026	23.3399	Female	64	ARI
KT00211	CD8_T	7-X-global-X-all_VAL-LEU-ILE_metabolism	0.000172338	38.0631	B026	23.3399	Female	64	ARI
KT00211	DC	7-X-global-X-all_VAL-LEU-ILE_metabolism	0.000192024	43.0233	B026	23.3399	Female	64	ARI
KT00211	Memory B cell	7-X-global-X-all_VAL-LEU-ILE_metabolism	0.000184709	39.5522	B026	23.3399	Female	64	ARI
KT00211	NK	7-X-global-X-all_VAL-LEU-ILE_metabolism	0.000172565	38.3817	B026	23.3399	Female	64	ARI
KT00211	Naive B cell	7-X-global-X-all_VAL-LEU-ILE_metabolism	0.000189921	21.7391	B026	23.3399	Female	64	ARI
KT00211	Other	7-X-global-X-all_VAL-LEU-ILE_metabolism	0.000702008	13.0435	B026	23.3399	Female	64	ARI
KT00211	Other_T	7-X-global-X-all_VAL-LEU-ILE_metabolism	0.000210647	31.0345	B026	23.3399	Female	64	ARI
KT00211	Plasma cell	7-X-global-X-all_VAL-LEU-ILE_metabolism	0.00021883	63.6364	B026	23.3399	Female	64	ARI
KT00211	Treg	7-X-global-X-all_VAL-LEU-ILE_metabolism	0.000178082	33.6406	B026	23.3399	Female	64	ARI
KT00211	gdT	7-X-global-X-all_VAL-LEU-ILE_metabolism	0.000157676	18.1818	B026	23.3399	Female	64	ARI
KT00211	mono	7-X-global-X-all_VAL-LEU-ILE_metabolism	0.00018012	35.27	B026	23.3399	Female	64	ARI
KT00221	CD4_T	7-X-global-X-all_VAL-LEU-ILE_metabolism	0.000171985	33.9477	B026	22.8625	Female	68	ARI
KT00221	CD8_T	7-X-global-X-all_VAL-LEU-ILE_metabolism	0.000174963	35.4023	B026	22.8625	Female	68	ARI
KT00221	DC	7-X-global-X-all_VAL-LEU-ILE_metabolism	0.000185938	48.4848	B026	22.8625	Female	68	ARI
KT00221	Memory B cell	7-X-global-X-all_VAL-LEU-ILE_metabolism	0.000192622	41.4286	B026	22.8625	Female	68	ARI
KT00221	NK	7-X-global-X-all_VAL-LEU-ILE_metabolism	0.000174849	35.8333	B026	22.8625	Female	68	ARI
KT00221	Naive B cell	7-X-global-X-all_VAL-LEU-ILE_metabolism	0.000187125	31.9444	B026	22.8625	Female	68	ARI
KT00221	Other	7-X-global-X-all_VAL-LEU-ILE_metabolism	0.000244404	23.5294	B026	22.8625	Female	68	ARI
KT00221	Other_T	7-X-global-X-all_VAL-LEU-ILE_metabolism	0.000164558	39.0411	B026	22.8625	Female	68	ARI
KT00221	Plasma cell	7-X-global-X-all_VAL-LEU-ILE_metabolism	0.000247445	33.3333	B026	22.8625	Female	68	ARI
KT00221	Treg	7-X-global-X-all_VAL-LEU-ILE_metabolism	0.000180497	31.3099	B026	22.8625	Female	68	ARI
KT00221	gdT	7-X-global-X-all_VAL-LEU-ILE_metabolism	0.000180195	44.2308	B026	22.8625	Female	68	ARI
KT00221	mono	7-X-global-X-all_VAL-LEU-ILE_metabolism	0.000183438	33.1757	B026	22.8625	Female	68	ARI
KT00420	CD4_T	7-X-global-X-all_VAL-LEU-ILE_metabolism	0.000172838	34.6216	B046	25.7937	Female	28	ARI
KT00420	CD8_T	7-X-global-X-all_VAL-LEU-ILE_metabolism	0.000184356	38.9635	B046	25.7937	Female	28	ARI
KT00420	DC	7-X-global-X-all_VAL-LEU-ILE_metabolism	0.000184002	53.1646	B046	25.7937	Female	28	ARI
KT00420	Memory B cell	7-X-global-X-all_VAL-LEU-ILE_metabolism	0.000179599	36.4286	B046	25.7937	Female	28	ARI
KT00420	NK	7-X-global-X-all_VAL-LEU-ILE_metabolism	0.000171543	38.7244	B046	25.7937	Female	28	ARI
KT00420	Naive B cell	7-X-global-X-all_VAL-LEU-ILE_metabolism	0.000173949	35.4938	B046	25.7937	Female	28	ARI
KT00420	Other	7-X-global-X-all_VAL-LEU-ILE_metabolism	0.000228044	26.4151	B046	25.7937	Female	28	ARI
KT00420	Other_T	7-X-global-X-all_VAL-LEU-ILE_metabolism	0.000158636	44.7205	B046	25.7937	Female	28	ARI
KT00420	Plasma cell	7-X-global-X-all_VAL-LEU-ILE_metabolism	0.000157286	60	B046	25.7937	Female	28	ARI
KT00420	Treg	7-X-global-X-all_VAL-LEU-ILE_metabolism	0.000172778	32.3741	B046	25.7937	Female	28	ARI
KT00420	gdT	7-X-global-X-all_VAL-LEU-ILE_metabolism	0.000187806	37	B046	25.7937	Female	28	ARI
KT00420	mono	7-X-global-X-all_VAL-LEU-ILE_metabolism	0.000174795	31.3445	B046	25.7937	Female	28	ARI
KT00436	CD4_T	7-X-global-X-all_VAL-LEU-ILE_metabolism	0.000178235	31.1276	B047	24.3836	Female	66	ARI
KT00436	CD8_T	7-X-global-X-all_VAL-LEU-ILE_metabolism	0.000184599	33.2542	B047	24.3836	Female	66	ARI
KT00436	DC	7-X-global-X-all_VAL-LEU-ILE_metabolism	0.00016923	51.9231	B047	24.3836	Female	66	ARI
KT00436	Memory B cell	7-X-global-X-all_VAL-LEU-ILE_metabolism	0.000178769	36.9775	B047	24.3836	Female	66	ARI
KT00436	NK	7-X-global-X-all_VAL-LEU-ILE_metabolism	0.000173364	31.6667	B047	24.3836	Female	66	ARI
KT00436	Naive B cell	7-X-global-X-all_VAL-LEU-ILE_metabolism	0.000187104	24.6883	B047	24.3836	Female	66	ARI
KT00436	Other	7-X-global-X-all_VAL-LEU-ILE_metabolism	0.000240556	20	B047	24.3836	Female	66	ARI
KT00436	Other_T	7-X-global-X-all_VAL-LEU-ILE_metabolism	0.000196186	32	B047	24.3836	Female	66	ARI
KT00436	Plasma cell	7-X-global-X-all_VAL-LEU-ILE_metabolism	0.000210213	60	B047	24.3836	Female	66	ARI
KT00436	Treg	7-X-global-X-all_VAL-LEU-ILE_metabolism	0.000188708	26.6667	B047	24.3836	Female	66	ARI
KT00436	gdT	7-X-global-X-all_VAL-LEU-ILE_metabolism	0.000189471	32.1429	B047	24.3836	Female	66	ARI
KT00436	mono	7-X-global-X-all_VAL-LEU-ILE_metabolism	0.00017071	30.7348	B047	24.3836	Female	66	ARI
KT00443	CD4_T	7-X-global-X-all_VAL-LEU-ILE_metabolism	0.000173291	37.0593	B046	29.3664	Female	46	ARI
KT00443	CD8_T	7-X-global-X-all_VAL-LEU-ILE_metabolism	0.00017918	43.0915	B046	29.3664	Female	46	ARI
KT00443	DC	7-X-global-X-all_VAL-LEU-ILE_metabolism	0.000193565	39.4366	B046	29.3664	Female	46	ARI
KT00443	Memory B cell	7-X-global-X-all_VAL-LEU-ILE_metabolism	0.000189918	40.884	B046	29.3664	Female	46	ARI
KT00443	NK	7-X-global-X-all_VAL-LEU-ILE_metabolism	0.000173204	42.4107	B046	29.3664	Female	46	ARI
KT00443	Naive B cell	7-X-global-X-all_VAL-LEU-ILE_metabolism	0.000178375	36.1045	B046	29.3664	Female	46	ARI
KT00443	Other	7-X-global-X-all_VAL-LEU-ILE_metabolism	0.00033663	20	B046	29.3664	Female	46	ARI
KT00443	Other_T	7-X-global-X-all_VAL-LEU-ILE_metabolism	0.000178161	39.4366	B046	29.3664	Female	46	ARI
KT00443	Plasma cell	7-X-global-X-all_VAL-LEU-ILE_metabolism	0.000321039	100	B046	29.3664	Female	46	ARI
KT00443	Treg	7-X-global-X-all_VAL-LEU-ILE_metabolism	0.000183794	33.1126	B046	29.3664	Female	46	ARI
KT00443	gdT	7-X-global-X-all_VAL-LEU-ILE_metabolism	0.000173498	41.6667	B046	29.3664	Female	46	ARI
KT00443	mono	7-X-global-X-all_VAL-LEU-ILE_metabolism	0.000183807	40.9412	B046	29.3664	Female	46	ARI
KT00447	CD4_T	7-X-global-X-all_VAL-LEU-ILE_metabolism	0.000169384	39.6396	B046	39.9105	Female	59	ERA
KT00447	CD8_T	7-X-global-X-all_VAL-LEU-ILE_metabolism	0.000179941	45.2174	B046	39.9105	Female	59	ERA
KT00447	DC	7-X-global-X-all_VAL-LEU-ILE_metabolism	0.000184716	60.9375	B046	39.9105	Female	59	ERA
KT00447	Memory B cell	7-X-global-X-all_VAL-LEU-ILE_metabolism	0.000175632	47.9381	B046	39.9105	Female	59	ERA
KT00447	NK	7-X-global-X-all_VAL-LEU-ILE_metabolism	0.000176483	45.8217	B046	39.9105	Female	59	ERA
KT00447	Naive B cell	7-X-global-X-all_VAL-LEU-ILE_metabolism	0.000178758	34.555	B046	39.9105	Female	59	ERA
KT00447	Other	7-X-global-X-all_VAL-LEU-ILE_metabolism	0.000448862	6	B046	39.9105	Female	59	ERA
KT00447	Other_T	7-X-global-X-all_VAL-LEU-ILE_metabolism	0.000176575	48.75	B046	39.9105	Female	59	ERA
KT00447	Plasma cell	7-X-global-X-all_VAL-LEU-ILE_metabolism	0.000275766	50	B046	39.9105	Female	59	ERA
KT00447	Treg	7-X-global-X-all_VAL-LEU-ILE_metabolism	0.000169492	40	B046	39.9105	Female	59	ERA
KT00447	gdT	7-X-global-X-all_VAL-LEU-ILE_metabolism	0.000199518	42.8571	B046	39.9105	Female	59	ERA
KT00447	mono	7-X-global-X-all_VAL-LEU-ILE_metabolism	0.000187124	40.185	B046	39.9105	Female	59	ERA
KT00453	CD4_T	7-X-global-X-all_VAL-LEU-ILE_metabolism	0.000168711	32.6932	B087	40.5384	Female	45	ARI
KT00453	CD8_T	7-X-global-X-all_VAL-LEU-ILE_metabolism	0.000172732	35.2262	B087	40.5384	Female	45	ARI
KT00453	DC	7-X-global-X-all_VAL-LEU-ILE_metabolism	0.000196453	45.3333	B087	40.5384	Female	45	ARI
KT00453	Memory B cell	7-X-global-X-all_VAL-LEU-ILE_metabolism	0.000190377	37.7143	B087	40.5384	Female	45	ARI
KT00453	NK	7-X-global-X-all_VAL-LEU-ILE_metabolism	0.00017367	35.5634	B087	40.5384	Female	45	ARI
KT00453	Naive B cell	7-X-global-X-all_VAL-LEU-ILE_metabolism	0.000175319	36.0759	B087	40.5384	Female	45	ARI
KT00453	Other	7-X-global-X-all_VAL-LEU-ILE_metabolism	0.000372045	16.1765	B087	40.5384	Female	45	ARI
KT00453	Other_T	7-X-global-X-all_VAL-LEU-ILE_metabolism	0.000172122	42.7536	B087	40.5384	Female	45	ARI
KT00453	Plasma cell	7-X-global-X-all_VAL-LEU-ILE_metabolism	0.000268962	100	B087	40.5384	Female	45	ARI
KT00453	Treg	7-X-global-X-all_VAL-LEU-ILE_metabolism	0.000167674	35.3448	B087	40.5384	Female	45	ARI
KT00453	gdT	7-X-global-X-all_VAL-LEU-ILE_metabolism	0.000181429	42.8571	B087	40.5384	Female	45	ARI
KT00453	mono	7-X-global-X-all_VAL-LEU-ILE_metabolism	0.000171774	30.3209	B087	40.5384	Female	45	ARI
KT00461	CD4_T	7-X-global-X-all_VAL-LEU-ILE_metabolism	0.000165145	30.3436	B087	26.8206	Female	72	ARI
KT00461	CD8_T	7-X-global-X-all_VAL-LEU-ILE_metabolism	0.000172501	33.7638	B087	26.8206	Female	72	ARI
KT00461	DC	7-X-global-X-all_VAL-LEU-ILE_metabolism	0.000167818	44.8276	B087	26.8206	Female	72	ARI
KT00461	Memory B cell	7-X-global-X-all_VAL-LEU-ILE_metabolism	0.000177756	41.0072	B087	26.8206	Female	72	ARI
KT00461	NK	7-X-global-X-all_VAL-LEU-ILE_metabolism	0.000177992	38.4321	B087	26.8206	Female	72	ARI
KT00461	Naive B cell	7-X-global-X-all_VAL-LEU-ILE_metabolism	0.000184255	37.7273	B087	26.8206	Female	72	ARI
KT00461	Other	7-X-global-X-all_VAL-LEU-ILE_metabolism	0.000467779	11.4754	B087	26.8206	Female	72	ARI
KT00461	Other_T	7-X-global-X-all_VAL-LEU-ILE_metabolism	0.000179055	43.2432	B087	26.8206	Female	72	ARI
KT00461	Plasma cell	7-X-global-X-all_VAL-LEU-ILE_metabolism	0.000230348	63.6364	B087	26.8206	Female	72	ARI
KT00461	Treg	7-X-global-X-all_VAL-LEU-ILE_metabolism	0.000161342	43.2432	B087	26.8206	Female	72	ARI
KT00461	gdT	7-X-global-X-all_VAL-LEU-ILE_metabolism	0.00021877	46.1538	B087	26.8206	Female	72	ARI
KT00461	mono	7-X-global-X-all_VAL-LEU-ILE_metabolism	0.00017884	33.0716	B087	26.8206	Female	72	ARI
KT00463	CD4_T	7-X-global-X-all_VAL-LEU-ILE_metabolism	0.000174327	25.5933	B098	24.4593	Female	33	ARI
KT00463	CD8_T	7-X-global-X-all_VAL-LEU-ILE_metabolism	0.000189371	31.9709	B098	24.4593	Female	33	ARI
KT00463	DC	7-X-global-X-all_VAL-LEU-ILE_metabolism	0.000188332	50.9804	B098	24.4593	Female	33	ARI
KT00463	Memory B cell	7-X-global-X-all_VAL-LEU-ILE_metabolism	0.000180792	41.6667	B098	24.4593	Female	33	ARI
KT00463	NK	7-X-global-X-all_VAL-LEU-ILE_metabolism	0.000180554	28.2119	B098	24.4593	Female	33	ARI
KT00463	Naive B cell	7-X-global-X-all_VAL-LEU-ILE_metabolism	0.000156657	35.7143	B098	24.4593	Female	33	ARI
KT00463	Other	7-X-global-X-all_VAL-LEU-ILE_metabolism	0.00038201	18.1818	B098	24.4593	Female	33	ARI
KT00463	Other_T	7-X-global-X-all_VAL-LEU-ILE_metabolism	0.000183616	41.6667	B098	24.4593	Female	33	ARI
KT00463	Plasma cell	7-X-global-X-all_VAL-LEU-ILE_metabolism	0.000239277	53.8462	B098	24.4593	Female	33	ARI
KT00463	Treg	7-X-global-X-all_VAL-LEU-ILE_metabolism	0.000176932	26.6667	B098	24.4593	Female	33	ARI
KT00463	gdT	7-X-global-X-all_VAL-LEU-ILE_metabolism	0.000195865	25.8741	B098	24.4593	Female	33	ARI
KT00463	mono	7-X-global-X-all_VAL-LEU-ILE_metabolism	0.000181967	40.2299	B098	24.4593	Female	33	ARI
KT00464	CD4_T	7-X-global-X-all_VAL-LEU-ILE_metabolism	0.00017695	26.2295	B098	30.1017	Female	33	ARI
KT00464	CD8_T	7-X-global-X-all_VAL-LEU-ILE_metabolism	0.000182532	31.4286	B098	30.1017	Female	33	ARI
KT00464	DC	7-X-global-X-all_VAL-LEU-ILE_metabolism	0.000191706	37.5	B098	30.1017	Female	33	ARI
KT00464	Memory B cell	7-X-global-X-all_VAL-LEU-ILE_metabolism	0.00020838	35.2	B098	30.1017	Female	33	ARI
KT00464	NK	7-X-global-X-all_VAL-LEU-ILE_metabolism	0.000179862	35.3933	B098	30.1017	Female	33	ARI
KT00464	Naive B cell	7-X-global-X-all_VAL-LEU-ILE_metabolism	0.000199563	21.0256	B098	30.1017	Female	33	ARI
KT00464	Other	7-X-global-X-all_VAL-LEU-ILE_metabolism	0.000204254	22.7273	B098	30.1017	Female	33	ARI
KT00464	Other_T	7-X-global-X-all_VAL-LEU-ILE_metabolism	0.000180118	27.7273	B098	30.1017	Female	33	ARI
KT00464	Plasma cell	7-X-global-X-all_VAL-LEU-ILE_metabolism	0		B098	30.1017	Female	33	ARI
KT00464	Treg	7-X-global-X-all_VAL-LEU-ILE_metabolism	0.000195413	30.8824	B098	30.1017	Female	33	ARI
KT00464	gdT	7-X-global-X-all_VAL-LEU-ILE_metabolism	0.000193913	29.0566	B098	30.1017	Female	33	ARI
KT00464	mono	7-X-global-X-all_VAL-LEU-ILE_metabolism	0.000176719	30.9524	B098	30.1017	Female	33	ARI
KT00465	CD4_T	7-X-global-X-all_VAL-LEU-ILE_metabolism	0.000164422	33.8052	B087	34.5752	Male	74	ARI
KT00465	CD8_T	7-X-global-X-all_VAL-LEU-ILE_metabolism	0.000174322	39.25	B087	34.5752	Male	74	ARI
KT00465	DC	7-X-global-X-all_VAL-LEU-ILE_metabolism	0.000195182	44.6281	B087	34.5752	Male	74	ARI
KT00465	Memory B cell	7-X-global-X-all_VAL-LEU-ILE_metabolism	0.000167464	42	B087	34.5752	Male	74	ARI
KT00465	NK	7-X-global-X-all_VAL-LEU-ILE_metabolism	0.000178093	36.9085	B087	34.5752	Male	74	ARI
KT00465	Naive B cell	7-X-global-X-all_VAL-LEU-ILE_metabolism	0.000179185	26.6129	B087	34.5752	Male	74	ARI
KT00465	Other	7-X-global-X-all_VAL-LEU-ILE_metabolism	0.000331363	20.6897	B087	34.5752	Male	74	ARI
KT00465	Other_T	7-X-global-X-all_VAL-LEU-ILE_metabolism	0.000186099	46.7033	B087	34.5752	Male	74	ARI
KT00465	Plasma cell	7-X-global-X-all_VAL-LEU-ILE_metabolism	0.000268803	50	B087	34.5752	Male	74	ARI
KT00465	Treg	7-X-global-X-all_VAL-LEU-ILE_metabolism	0.000183723	37.5	B087	34.5752	Male	74	ARI
KT00465	gdT	7-X-global-X-all_VAL-LEU-ILE_metabolism	0.000134241	36	B087	34.5752	Male	74	ARI
KT00465	mono	7-X-global-X-all_VAL-LEU-ILE_metabolism	0.000182036	34.4484	B087	34.5752	Male	74	ARI
KT00468	CD4_T	7-X-global-X-all_VAL-LEU-ILE_metabolism	0.00017994	24.3902	B098	21.5571	Female	52	ARI
KT00468	CD8_T	7-X-global-X-all_VAL-LEU-ILE_metabolism	0.000188565	28.6828	B098	21.5571	Female	52	ARI
KT00468	DC	7-X-global-X-all_VAL-LEU-ILE_metabolism	0.00019361	42.8571	B098	21.5571	Female	52	ARI
KT00468	Memory B cell	7-X-global-X-all_VAL-LEU-ILE_metabolism	0.000201338	26.703	B098	21.5571	Female	52	ARI
KT00468	NK	7-X-global-X-all_VAL-LEU-ILE_metabolism	0.000168794	28.5714	B098	21.5571	Female	52	ARI
KT00468	Naive B cell	7-X-global-X-all_VAL-LEU-ILE_metabolism	0.000191653	20.7334	B098	21.5571	Female	52	ARI
KT00468	Other	7-X-global-X-all_VAL-LEU-ILE_metabolism	0.000655305	13.0435	B098	21.5571	Female	52	ARI
KT00468	Other_T	7-X-global-X-all_VAL-LEU-ILE_metabolism	0.000195042	29.0503	B098	21.5571	Female	52	ARI
KT00468	Plasma cell	7-X-global-X-all_VAL-LEU-ILE_metabolism	0.000233203	71.4286	B098	21.5571	Female	52	ARI
KT00468	Treg	7-X-global-X-all_VAL-LEU-ILE_metabolism	0.000178397	23.2877	B098	21.5571	Female	52	ARI
KT00468	gdT	7-X-global-X-all_VAL-LEU-ILE_metabolism	0.000197682	30.6034	B098	21.5571	Female	52	ARI
KT00468	mono	7-X-global-X-all_VAL-LEU-ILE_metabolism	0.00018423	39.7661	B098	21.5571	Female	52	ARI
KT00473	CD4_T	7-X-global-X-all_VAL-LEU-ILE_metabolism	0.000165795	24.0695	B098	21.4857	Male	76	ARI
KT00473	CD8_T	7-X-global-X-all_VAL-LEU-ILE_metabolism	0.000185322	28.22	B098	21.4857	Male	76	ARI
KT00473	DC	7-X-global-X-all_VAL-LEU-ILE_metabolism	0.000181289	29.6296	B098	21.4857	Male	76	ARI
KT00473	Memory B cell	7-X-global-X-all_VAL-LEU-ILE_metabolism	0.000189938	34.5455	B098	21.4857	Male	76	ARI
KT00473	NK	7-X-global-X-all_VAL-LEU-ILE_metabolism	0.00017676	30.8411	B098	21.4857	Male	76	ARI
KT00473	Naive B cell	7-X-global-X-all_VAL-LEU-ILE_metabolism	0.000191418	24.3243	B098	21.4857	Male	76	ARI
KT00473	Other	7-X-global-X-all_VAL-LEU-ILE_metabolism	0.000369222	20.5128	B098	21.4857	Male	76	ARI
KT00473	Other_T	7-X-global-X-all_VAL-LEU-ILE_metabolism	0.000191253	29.7872	B098	21.4857	Male	76	ARI
KT00473	Plasma cell	7-X-global-X-all_VAL-LEU-ILE_metabolism	0.00011771	100	B098	21.4857	Male	76	ARI
KT00473	Treg	7-X-global-X-all_VAL-LEU-ILE_metabolism	0.000171936	27.0936	B098	21.4857	Male	76	ARI
KT00473	gdT	7-X-global-X-all_VAL-LEU-ILE_metabolism	0.00019228	24.0964	B098	21.4857	Male	76	ARI
KT00473	mono	7-X-global-X-all_VAL-LEU-ILE_metabolism	0.000176395	31.7371	B098	21.4857	Male	76	ARI
KT00474	CD4_T	7-X-global-X-all_VAL-LEU-ILE_metabolism	0.000166176	32.4891	B087	31.4632	Female	61	ERA
KT00474	CD8_T	7-X-global-X-all_VAL-LEU-ILE_metabolism	0.000171949	40.3444	B087	31.4632	Female	61	ERA
KT00474	DC	7-X-global-X-all_VAL-LEU-ILE_metabolism	0.000218169	55.8824	B087	31.4632	Female	61	ERA
KT00474	Memory B cell	7-X-global-X-all_VAL-LEU-ILE_metabolism	0.000174456	46.9751	B087	31.4632	Female	61	ERA
KT00474	NK	7-X-global-X-all_VAL-LEU-ILE_metabolism	0.000178896	43.9669	B087	31.4632	Female	61	ERA
KT00474	Naive B cell	7-X-global-X-all_VAL-LEU-ILE_metabolism	0.000186689	34.3096	B087	31.4632	Female	61	ERA
KT00474	Other	7-X-global-X-all_VAL-LEU-ILE_metabolism	0.000399483	17.6471	B087	31.4632	Female	61	ERA
KT00474	Other_T	7-X-global-X-all_VAL-LEU-ILE_metabolism	0.000218625	52.381	B087	31.4632	Female	61	ERA
KT00474	Plasma cell	7-X-global-X-all_VAL-LEU-ILE_metabolism	0		B087	31.4632	Female	61	ERA
KT00474	Treg	7-X-global-X-all_VAL-LEU-ILE_metabolism	0.000170984	30.7692	B087	31.4632	Female	61	ERA
KT00474	gdT	7-X-global-X-all_VAL-LEU-ILE_metabolism	0.000181986	40	B087	31.4632	Female	61	ERA
KT00474	mono	7-X-global-X-all_VAL-LEU-ILE_metabolism	0.000185038	38.7898	B087	31.4632	Female	61	ERA
KT00477	CD4_T	7-X-global-X-all_VAL-LEU-ILE_metabolism	0.000172586	32.9743	B087	28.1567	Female	63	ARI
KT00477	CD8_T	7-X-global-X-all_VAL-LEU-ILE_metabolism	0.000176748	37.0021	B087	28.1567	Female	63	ARI
KT00477	DC	7-X-global-X-all_VAL-LEU-ILE_metabolism	0.000200243	47.0588	B087	28.1567	Female	63	ARI
KT00477	Memory B cell	7-X-global-X-all_VAL-LEU-ILE_metabolism	0.000173102	29.8413	B087	28.1567	Female	63	ARI
KT00477	NK	7-X-global-X-all_VAL-LEU-ILE_metabolism	0.000187658	35.8491	B087	28.1567	Female	63	ARI
KT00477	Naive B cell	7-X-global-X-all_VAL-LEU-ILE_metabolism	0.000174914	30.809	B087	28.1567	Female	63	ARI
KT00477	Other	7-X-global-X-all_VAL-LEU-ILE_metabolism	0.000772166	36.3636	B087	28.1567	Female	63	ARI
KT00477	Other_T	7-X-global-X-all_VAL-LEU-ILE_metabolism	0.000189606	36.5854	B087	28.1567	Female	63	ARI
KT00477	Plasma cell	7-X-global-X-all_VAL-LEU-ILE_metabolism	0.000132964	60	B087	28.1567	Female	63	ARI
KT00477	Treg	7-X-global-X-all_VAL-LEU-ILE_metabolism	0.000189614	32.6007	B087	28.1567	Female	63	ARI
KT00477	gdT	7-X-global-X-all_VAL-LEU-ILE_metabolism	0.000191477	33.3333	B087	28.1567	Female	63	ARI
KT00477	mono	7-X-global-X-all_VAL-LEU-ILE_metabolism	0.000179395	31.0302	B087	28.1567	Female	63	ARI
KT00480	CD4_T	7-X-global-X-all_VAL-LEU-ILE_metabolism	0.000172076	29.9372	B088	36.7155	Female	67	ARI
KT00480	CD8_T	7-X-global-X-all_VAL-LEU-ILE_metabolism	0.000176046	33.8411	B088	36.7155	Female	67	ARI
KT00480	DC	7-X-global-X-all_VAL-LEU-ILE_metabolism	0.0001872	43.2836	B088	36.7155	Female	67	ARI
KT00480	Memory B cell	7-X-global-X-all_VAL-LEU-ILE_metabolism	0.000172476	35.3175	B088	36.7155	Female	67	ARI
KT00480	NK	7-X-global-X-all_VAL-LEU-ILE_metabolism	0.000166803	34.7107	B088	36.7155	Female	67	ARI
KT00480	Naive B cell	7-X-global-X-all_VAL-LEU-ILE_metabolism	0.000173198	30.6122	B088	36.7155	Female	67	ARI
KT00480	Other	7-X-global-X-all_VAL-LEU-ILE_metabolism	0.000125294	10	B088	36.7155	Female	67	ARI
KT00480	Other_T	7-X-global-X-all_VAL-LEU-ILE_metabolism	0.000225174	31.8182	B088	36.7155	Female	67	ARI
KT00480	Plasma cell	7-X-global-X-all_VAL-LEU-ILE_metabolism	0.000171543	100	B088	36.7155	Female	67	ARI
KT00480	Treg	7-X-global-X-all_VAL-LEU-ILE_metabolism	0.000162536	34.5912	B088	36.7155	Female	67	ARI
KT00480	gdT	7-X-global-X-all_VAL-LEU-ILE_metabolism	0.000226827	44.4444	B088	36.7155	Female	67	ARI
KT00480	mono	7-X-global-X-all_VAL-LEU-ILE_metabolism	0.000169939	29.9153	B088	36.7155	Female	67	ARI
KT00777	CD4_T	7-X-global-X-all_VAL-LEU-ILE_metabolism	0.0001654	32.4142	B122	30.9052	Male	38	ERA
KT00777	CD8_T	7-X-global-X-all_VAL-LEU-ILE_metabolism	0.000170943	38.29	B122	30.9052	Male	38	ERA
KT00777	DC	7-X-global-X-all_VAL-LEU-ILE_metabolism	0.000161798	52.6316	B122	30.9052	Male	38	ERA
KT00777	Memory B cell	7-X-global-X-all_VAL-LEU-ILE_metabolism	0.000198316	51.1628	B122	30.9052	Male	38	ERA
KT00777	NK	7-X-global-X-all_VAL-LEU-ILE_metabolism	0.000169369	37.2159	B122	30.9052	Male	38	ERA
KT00777	Naive B cell	7-X-global-X-all_VAL-LEU-ILE_metabolism	0.000179359	33.0592	B122	30.9052	Male	38	ERA
KT00777	Other	7-X-global-X-all_VAL-LEU-ILE_metabolism	0.00034178	10.9091	B122	30.9052	Male	38	ERA
KT00777	Other_T	7-X-global-X-all_VAL-LEU-ILE_metabolism	0.000170952	42.7586	B122	30.9052	Male	38	ERA
KT00777	Plasma cell	7-X-global-X-all_VAL-LEU-ILE_metabolism	0		B122	30.9052	Male	38	ERA
KT00777	Treg	7-X-global-X-all_VAL-LEU-ILE_metabolism	0.000179458	39.4161	B122	30.9052	Male	38	ERA
KT00777	gdT	7-X-global-X-all_VAL-LEU-ILE_metabolism	0.000173652	45.283	B122	30.9052	Male	38	ERA
KT00777	mono	7-X-global-X-all_VAL-LEU-ILE_metabolism	0.0001738	33.7094	B122	30.9052	Male	38	ERA
KT00778	CD4_T	7-X-global-X-all_VAL-LEU-ILE_metabolism	0.000159231	32.0298	B122		Female	50	ERA
KT00778	CD8_T	7-X-global-X-all_VAL-LEU-ILE_metabolism	0.000170453	39.9786	B122		Female	50	ERA
KT00778	DC	7-X-global-X-all_VAL-LEU-ILE_metabolism	0.000194513	50.7463	B122		Female	50	ERA
KT00778	Memory B cell	7-X-global-X-all_VAL-LEU-ILE_metabolism	0.000182188	42.1687	B122		Female	50	ERA
KT00778	NK	7-X-global-X-all_VAL-LEU-ILE_metabolism	0.000165522	40.5316	B122		Female	50	ERA
KT00778	Naive B cell	7-X-global-X-all_VAL-LEU-ILE_metabolism	0.000178049	35.9684	B122		Female	50	ERA
KT00778	Other	7-X-global-X-all_VAL-LEU-ILE_metabolism	0.00058003	5	B122		Female	50	ERA
KT00778	Other_T	7-X-global-X-all_VAL-LEU-ILE_metabolism	0.000177593	53.0864	B122		Female	50	ERA
KT00778	Plasma cell	7-X-global-X-all_VAL-LEU-ILE_metabolism	0.000175858	66.6667	B122		Female	50	ERA
KT00778	Treg	7-X-global-X-all_VAL-LEU-ILE_metabolism	0.000176438	30.8989	B122		Female	50	ERA
KT00778	gdT	7-X-global-X-all_VAL-LEU-ILE_metabolism	0.000217571	46.4286	B122		Female	50	ERA
KT00778	mono	7-X-global-X-all_VAL-LEU-ILE_metabolism	0.000174057	32.3973	B122		Female	50	ERA
KT02132	CD4_T	7-X-global-X-all_VAL-LEU-ILE_metabolism	0.000173752	30.3079	B087	26.9478	Male	76	ERA
KT02132	CD8_T	7-X-global-X-all_VAL-LEU-ILE_metabolism	0.000180382	38.47	B087	26.9478	Male	76	ERA
KT02132	DC	7-X-global-X-all_VAL-LEU-ILE_metabolism	0.000196703	36.25	B087	26.9478	Male	76	ERA
KT02132	Memory B cell	7-X-global-X-all_VAL-LEU-ILE_metabolism	0.000188464	35.7143	B087	26.9478	Male	76	ERA
KT02132	NK	7-X-global-X-all_VAL-LEU-ILE_metabolism	0.000172464	38.9078	B087	26.9478	Male	76	ERA
KT02132	Naive B cell	7-X-global-X-all_VAL-LEU-ILE_metabolism	0.000189888	38.1818	B087	26.9478	Male	76	ERA
KT02132	Other	7-X-global-X-all_VAL-LEU-ILE_metabolism	0.000211561	33.3333	B087	26.9478	Male	76	ERA
KT02132	Other_T	7-X-global-X-all_VAL-LEU-ILE_metabolism	0.000198193	50	B087	26.9478	Male	76	ERA
KT02132	Plasma cell	7-X-global-X-all_VAL-LEU-ILE_metabolism	0.000239092	45.4545	B087	26.9478	Male	76	ERA
KT02132	Treg	7-X-global-X-all_VAL-LEU-ILE_metabolism	0.000189868	35.8491	B087	26.9478	Male	76	ERA
KT02132	gdT	7-X-global-X-all_VAL-LEU-ILE_metabolism	0.000195325	51.7241	B087	26.9478	Male	76	ERA
KT02132	mono	7-X-global-X-all_VAL-LEU-ILE_metabolism	0.000176392	37.2915	B087	26.9478	Male	76	ERA
KT02139	CD4_T	7-X-global-X-all_VAL-LEU-ILE_metabolism	0.000176499	33.4997	B088	28.7455	Female	37	ERA
KT02139	CD8_T	7-X-global-X-all_VAL-LEU-ILE_metabolism	0.000180946	42.418	B088	28.7455	Female	37	ERA
KT02139	DC	7-X-global-X-all_VAL-LEU-ILE_metabolism	0.000197612	49.5652	B088	28.7455	Female	37	ERA
KT02139	Memory B cell	7-X-global-X-all_VAL-LEU-ILE_metabolism	0.000191311	32.0574	B088	28.7455	Female	37	ERA
KT02139	NK	7-X-global-X-all_VAL-LEU-ILE_metabolism	0.000179889	33.5878	B088	28.7455	Female	37	ERA
KT02139	Naive B cell	7-X-global-X-all_VAL-LEU-ILE_metabolism	0.000182896	35.4717	B088	28.7455	Female	37	ERA
KT02139	Other	7-X-global-X-all_VAL-LEU-ILE_metabolism	0.000217244	31.5789	B088	28.7455	Female	37	ERA
KT02139	Other_T	7-X-global-X-all_VAL-LEU-ILE_metabolism	0.000171965	38.1119	B088	28.7455	Female	37	ERA
KT02139	Plasma cell	7-X-global-X-all_VAL-LEU-ILE_metabolism	0.000124101	50	B088	28.7455	Female	37	ERA
KT02139	Treg	7-X-global-X-all_VAL-LEU-ILE_metabolism	0.00020537	22.8188	B088	28.7455	Female	37	ERA
KT02139	gdT	7-X-global-X-all_VAL-LEU-ILE_metabolism	0.000205438	31.8182	B088	28.7455	Female	37	ERA
KT02139	mono	7-X-global-X-all_VAL-LEU-ILE_metabolism	0.000173055	31.5433	B088	28.7455	Female	37	ERA
KT02140	CD4_T	7-X-global-X-all_VAL-LEU-ILE_metabolism	0.000183484	30.1075	B088	31.1003	Female	41	ERA
KT02140	CD8_T	7-X-global-X-all_VAL-LEU-ILE_metabolism	0.000172925	34.1673	B088	31.1003	Female	41	ERA
KT02140	DC	7-X-global-X-all_VAL-LEU-ILE_metabolism	0.00016612	45.4545	B088	31.1003	Female	41	ERA
KT02140	Memory B cell	7-X-global-X-all_VAL-LEU-ILE_metabolism	0.0001836	35.7438	B088	31.1003	Female	41	ERA
KT02140	NK	7-X-global-X-all_VAL-LEU-ILE_metabolism	0.000168127	32.0423	B088	31.1003	Female	41	ERA
KT02140	Naive B cell	7-X-global-X-all_VAL-LEU-ILE_metabolism	0.000187895	25.2	B088	31.1003	Female	41	ERA
KT02140	Other	7-X-global-X-all_VAL-LEU-ILE_metabolism	0	0	B088	31.1003	Female	41	ERA
KT02140	Other_T	7-X-global-X-all_VAL-LEU-ILE_metabolism	0.000152078	35.2941	B088	31.1003	Female	41	ERA
KT02140	Plasma cell	7-X-global-X-all_VAL-LEU-ILE_metabolism	0.000162209	52.9412	B088	31.1003	Female	41	ERA
KT02140	Treg	7-X-global-X-all_VAL-LEU-ILE_metabolism	0.000222882	26.7442	B088	31.1003	Female	41	ERA
KT02140	gdT	7-X-global-X-all_VAL-LEU-ILE_metabolism	0.000199831	46.1538	B088	31.1003	Female	41	ERA
KT02140	mono	7-X-global-X-all_VAL-LEU-ILE_metabolism	0.000166859	27.6364	B088	31.1003	Female	41	ERA
KT02141	CD4_T	7-X-global-X-all_VAL-LEU-ILE_metabolism	0.000181603	33.2406	B122	23.3657	Female	52	ERA
KT02141	CD8_T	7-X-global-X-all_VAL-LEU-ILE_metabolism	0.000183663	43.7158	B122	23.3657	Female	52	ERA
KT02141	DC	7-X-global-X-all_VAL-LEU-ILE_metabolism	0.00019243	50.6849	B122	23.3657	Female	52	ERA
KT02141	Memory B cell	7-X-global-X-all_VAL-LEU-ILE_metabolism	0.000178984	33.0435	B122	23.3657	Female	52	ERA
KT02141	NK	7-X-global-X-all_VAL-LEU-ILE_metabolism	0.000178615	33.558	B122	23.3657	Female	52	ERA
KT02141	Naive B cell	7-X-global-X-all_VAL-LEU-ILE_metabolism	0.000176078	33.4545	B122	23.3657	Female	52	ERA
KT02141	Other	7-X-global-X-all_VAL-LEU-ILE_metabolism	0.000614485	10	B122	23.3657	Female	52	ERA
KT02141	Other_T	7-X-global-X-all_VAL-LEU-ILE_metabolism	0.000192961	40.98	B122	23.3657	Female	52	ERA
KT02141	Plasma cell	7-X-global-X-all_VAL-LEU-ILE_metabolism	0		B122	23.3657	Female	52	ERA
KT02141	Treg	7-X-global-X-all_VAL-LEU-ILE_metabolism	0.000174045	29.386	B122	23.3657	Female	52	ERA
KT02141	gdT	7-X-global-X-all_VAL-LEU-ILE_metabolism	0.000187375	31.25	B122	23.3657	Female	52	ERA
KT02141	mono	7-X-global-X-all_VAL-LEU-ILE_metabolism	0.000182654	36.7913	B122	23.3657	Female	52	ERA
KT02177	CD4_T	7-X-global-X-all_VAL-LEU-ILE_metabolism	0.000170899	33.2186	B100	32.6675	Female	64	ARI
KT02177	CD8_T	7-X-global-X-all_VAL-LEU-ILE_metabolism	0.000176646	37.9965	B100	32.6675	Female	64	ARI
KT02177	DC	7-X-global-X-all_VAL-LEU-ILE_metabolism	0.000182339	46.2963	B100	32.6675	Female	64	ARI
KT02177	Memory B cell	7-X-global-X-all_VAL-LEU-ILE_metabolism	0.000193377	36.2205	B100	32.6675	Female	64	ARI
KT02177	NK	7-X-global-X-all_VAL-LEU-ILE_metabolism	0.000170365	35.3846	B100	32.6675	Female	64	ARI
KT02177	Naive B cell	7-X-global-X-all_VAL-LEU-ILE_metabolism	0.00017672	40.1575	B100	32.6675	Female	64	ARI
KT02177	Other	7-X-global-X-all_VAL-LEU-ILE_metabolism	0.000284887	35.7143	B100	32.6675	Female	64	ARI
KT02177	Other_T	7-X-global-X-all_VAL-LEU-ILE_metabolism	0.000198388	43.4783	B100	32.6675	Female	64	ARI
KT02177	Plasma cell	7-X-global-X-all_VAL-LEU-ILE_metabolism	0.000147798	100	B100	32.6675	Female	64	ARI
KT02177	Treg	7-X-global-X-all_VAL-LEU-ILE_metabolism	0.000172244	36.3296	B100	32.6675	Female	64	ARI
KT02177	gdT	7-X-global-X-all_VAL-LEU-ILE_metabolism	0.000164668	41.8605	B100	32.6675	Female	64	ARI
KT02177	mono	7-X-global-X-all_VAL-LEU-ILE_metabolism	0.000181949	35.4517	B100	32.6675	Female	64	ARI
KT02284	CD4_T	7-X-global-X-all_VAL-LEU-ILE_metabolism	0.000181117	38.3675	B182	33.4293	Female	51	CON1
KT02284	CD8_T	7-X-global-X-all_VAL-LEU-ILE_metabolism	0.00018652	41.7476	B182	33.4293	Female	51	CON1
KT02284	DC	7-X-global-X-all_VAL-LEU-ILE_metabolism	0.000188149	62.5	B182	33.4293	Female	51	CON1
KT02284	Memory B cell	7-X-global-X-all_VAL-LEU-ILE_metabolism	0.000182592	39.0071	B182	33.4293	Female	51	CON1
KT02284	NK	7-X-global-X-all_VAL-LEU-ILE_metabolism	0.000189464	40.5263	B182	33.4293	Female	51	CON1
KT02284	Naive B cell	7-X-global-X-all_VAL-LEU-ILE_metabolism	0.000183026	39.1941	B182	33.4293	Female	51	CON1
KT02284	Other	7-X-global-X-all_VAL-LEU-ILE_metabolism	0.000406772	14.8936	B182	33.4293	Female	51	CON1
KT02284	Other_T	7-X-global-X-all_VAL-LEU-ILE_metabolism	0.00018011	48.3871	B182	33.4293	Female	51	CON1
KT02284	Plasma cell	7-X-global-X-all_VAL-LEU-ILE_metabolism	0.000234083	71.4286	B182	33.4293	Female	51	CON1
KT02284	Treg	7-X-global-X-all_VAL-LEU-ILE_metabolism	0.000193826	39.3782	B182	33.4293	Female	51	CON1
KT02284	gdT	7-X-global-X-all_VAL-LEU-ILE_metabolism	0.000209944	47.3441	B182	33.4293	Female	51	CON1
KT02284	mono	7-X-global-X-all_VAL-LEU-ILE_metabolism	0.000195241	43.75	B182	33.4293	Female	51	CON1
KT02286	CD4_T	7-X-global-X-all_VAL-LEU-ILE_metabolism	0.000179727	35.0118	B182	31.6028	Female	37	CON1
KT02286	CD8_T	7-X-global-X-all_VAL-LEU-ILE_metabolism	0.000187441	44.9863	B182	31.6028	Female	37	CON1
KT02286	DC	7-X-global-X-all_VAL-LEU-ILE_metabolism	0.000172668	53.7037	B182	31.6028	Female	37	CON1
KT02286	Memory B cell	7-X-global-X-all_VAL-LEU-ILE_metabolism	0.00018315	39.819	B182	31.6028	Female	37	CON1
KT02286	NK	7-X-global-X-all_VAL-LEU-ILE_metabolism	0.000178822	37.8024	B182	31.6028	Female	37	CON1
KT02286	Naive B cell	7-X-global-X-all_VAL-LEU-ILE_metabolism	0.000189642	39.1176	B182	31.6028	Female	37	CON1
KT02286	Other	7-X-global-X-all_VAL-LEU-ILE_metabolism	0.000256547	18.6047	B182	31.6028	Female	37	CON1
KT02286	Other_T	7-X-global-X-all_VAL-LEU-ILE_metabolism	0.000180855	36.7965	B182	31.6028	Female	37	CON1
KT02286	Plasma cell	7-X-global-X-all_VAL-LEU-ILE_metabolism	0	0	B182	31.6028	Female	37	CON1
KT02286	Treg	7-X-global-X-all_VAL-LEU-ILE_metabolism	0.000185762	30.6931	B182	31.6028	Female	37	CON1
KT02286	gdT	7-X-global-X-all_VAL-LEU-ILE_metabolism	0.000179867	42.8571	B182	31.6028	Female	37	CON1
KT02286	mono	7-X-global-X-all_VAL-LEU-ILE_metabolism	0.000185409	36.3047	B182	31.6028	Female	37	CON1
KT02287	CD4_T	7-X-global-X-all_VAL-LEU-ILE_metabolism	0.000180816	39.3448	B182	37.1001	Female	59	CON1
KT02287	CD8_T	7-X-global-X-all_VAL-LEU-ILE_metabolism	0.0001933	46.009	B182	37.1001	Female	59	CON1
KT02287	DC	7-X-global-X-all_VAL-LEU-ILE_metabolism	0.00021654	58.3333	B182	37.1001	Female	59	CON1
KT02287	Memory B cell	7-X-global-X-all_VAL-LEU-ILE_metabolism	0.000184716	48.4848	B182	37.1001	Female	59	CON1
KT02287	NK	7-X-global-X-all_VAL-LEU-ILE_metabolism	0.00019082	41.8738	B182	37.1001	Female	59	CON1
KT02287	Naive B cell	7-X-global-X-all_VAL-LEU-ILE_metabolism	0.000191754	46.89	B182	37.1001	Female	59	CON1
KT02287	Other	7-X-global-X-all_VAL-LEU-ILE_metabolism	0.000347927	17.9487	B182	37.1001	Female	59	CON1
KT02287	Other_T	7-X-global-X-all_VAL-LEU-ILE_metabolism	0.000179317	59.5238	B182	37.1001	Female	59	CON1
KT02287	Plasma cell	7-X-global-X-all_VAL-LEU-ILE_metabolism	0.000240315	100	B182	37.1001	Female	59	CON1
KT02287	Treg	7-X-global-X-all_VAL-LEU-ILE_metabolism	0.000180098	37.8049	B182	37.1001	Female	59	CON1
KT02287	gdT	7-X-global-X-all_VAL-LEU-ILE_metabolism	0.000169264	43.75	B182	37.1001	Female	59	CON1
KT02287	mono	7-X-global-X-all_VAL-LEU-ILE_metabolism	0.000181994	39.5197	B182	37.1001	Female	59	CON1
KT02292	CD4_T	7-X-global-X-all_VAL-LEU-ILE_metabolism	0.000177444	40.1916	B182	31.2386	Female	36	CON1
KT02292	CD8_T	7-X-global-X-all_VAL-LEU-ILE_metabolism	0.00018708	46.0881	B182	31.2386	Female	36	CON1
KT02292	DC	7-X-global-X-all_VAL-LEU-ILE_metabolism	0.000208294	42.3729	B182	31.2386	Female	36	CON1
KT02292	Memory B cell	7-X-global-X-all_VAL-LEU-ILE_metabolism	0.000208631	55.5556	B182	31.2386	Female	36	CON1
KT02292	NK	7-X-global-X-all_VAL-LEU-ILE_metabolism	0.000184557	45.5497	B182	31.2386	Female	36	CON1
KT02292	Naive B cell	7-X-global-X-all_VAL-LEU-ILE_metabolism	0.00019307	36.755	B182	31.2386	Female	36	CON1
KT02292	Other	7-X-global-X-all_VAL-LEU-ILE_metabolism	0.00022015	18.6441	B182	31.2386	Female	36	CON1
KT02292	Other_T	7-X-global-X-all_VAL-LEU-ILE_metabolism	0.000195887	40.8451	B182	31.2386	Female	36	CON1
KT02292	Plasma cell	7-X-global-X-all_VAL-LEU-ILE_metabolism	0.000199756	60	B182	31.2386	Female	36	CON1
KT02292	Treg	7-X-global-X-all_VAL-LEU-ILE_metabolism	0.000183932	38.5185	B182	31.2386	Female	36	CON1
KT02292	gdT	7-X-global-X-all_VAL-LEU-ILE_metabolism	0.000164991	44.0559	B182	31.2386	Female	36	CON1
KT02292	mono	7-X-global-X-all_VAL-LEU-ILE_metabolism	0.000180356	39.3258	B182	31.2386	Female	36	CON1
KT02298	CD4_T	7-X-global-X-all_VAL-LEU-ILE_metabolism	0.00018469	40.8897	B182	20.5613	Female	57	CON1
KT02298	CD8_T	7-X-global-X-all_VAL-LEU-ILE_metabolism	0.000188247	46.6418	B182	20.5613	Female	57	CON1
KT02298	DC	7-X-global-X-all_VAL-LEU-ILE_metabolism	0.000211207	57.7778	B182	20.5613	Female	57	CON1
KT02298	Memory B cell	7-X-global-X-all_VAL-LEU-ILE_metabolism	0.000180606	48.2587	B182	20.5613	Female	57	CON1
KT02298	NK	7-X-global-X-all_VAL-LEU-ILE_metabolism	0.000187131	44.7644	B182	20.5613	Female	57	CON1
KT02298	Naive B cell	7-X-global-X-all_VAL-LEU-ILE_metabolism	0.00018265	41.8733	B182	20.5613	Female	57	CON1
KT02298	Other	7-X-global-X-all_VAL-LEU-ILE_metabolism	0.000291875	30.2326	B182	20.5613	Female	57	CON1
KT02298	Other_T	7-X-global-X-all_VAL-LEU-ILE_metabolism	0.000196773	46.4413	B182	20.5613	Female	57	CON1
KT02298	Plasma cell	7-X-global-X-all_VAL-LEU-ILE_metabolism	0.000242273	100	B182	20.5613	Female	57	CON1
KT02298	Treg	7-X-global-X-all_VAL-LEU-ILE_metabolism	0.000194392	36.0947	B182	20.5613	Female	57	CON1
KT02298	gdT	7-X-global-X-all_VAL-LEU-ILE_metabolism	0.000191369	51.3158	B182	20.5613	Female	57	CON1
KT02298	mono	7-X-global-X-all_VAL-LEU-ILE_metabolism	0.000188068	46.069	B182	20.5613	Female	57	CON1
KT02303	CD4_T	7-X-global-X-all_VAL-LEU-ILE_metabolism	0.000177146	37.5603	B182	39.6489	Female	78	CON1
KT02303	CD8_T	7-X-global-X-all_VAL-LEU-ILE_metabolism	0.000189448	43.4783	B182	39.6489	Female	78	CON1
KT02303	DC	7-X-global-X-all_VAL-LEU-ILE_metabolism	0.000180171	47.2222	B182	39.6489	Female	78	CON1
KT02303	Memory B cell	7-X-global-X-all_VAL-LEU-ILE_metabolism	0.00021052	47.8261	B182	39.6489	Female	78	CON1
KT02303	NK	7-X-global-X-all_VAL-LEU-ILE_metabolism	0.000179952	44.0262	B182	39.6489	Female	78	CON1
KT02303	Naive B cell	7-X-global-X-all_VAL-LEU-ILE_metabolism	0.000175442	38.6807	B182	39.6489	Female	78	CON1
KT02303	Other	7-X-global-X-all_VAL-LEU-ILE_metabolism	0.000401865	8.18182	B182	39.6489	Female	78	CON1
KT02303	Other_T	7-X-global-X-all_VAL-LEU-ILE_metabolism	0.000274382	38.4615	B182	39.6489	Female	78	CON1
KT02303	Plasma cell	7-X-global-X-all_VAL-LEU-ILE_metabolism	0.000168393	50	B182	39.6489	Female	78	CON1
KT02303	Treg	7-X-global-X-all_VAL-LEU-ILE_metabolism	0.000182094	42.6471	B182	39.6489	Female	78	CON1
KT02303	gdT	7-X-global-X-all_VAL-LEU-ILE_metabolism	0.000151383	66.6667	B182	39.6489	Female	78	CON1
KT02303	mono	7-X-global-X-all_VAL-LEU-ILE_metabolism	0.000175871	37.7463	B182	39.6489	Female	78	CON1
KT02952	CD4_T	7-X-global-X-all_VAL-LEU-ILE_metabolism	0.000171848	34.0575	B122	27.0226	Male	70	CON1
KT02952	CD8_T	7-X-global-X-all_VAL-LEU-ILE_metabolism	0.000173741	39.645	B122	27.0226	Male	70	CON1
KT02952	DC	7-X-global-X-all_VAL-LEU-ILE_metabolism	0.000179219	53.3333	B122	27.0226	Male	70	CON1
KT02952	Memory B cell	7-X-global-X-all_VAL-LEU-ILE_metabolism	0.000183411	35.2564	B122	27.0226	Male	70	CON1
KT02952	NK	7-X-global-X-all_VAL-LEU-ILE_metabolism	0.000167211	39.2811	B122	27.0226	Male	70	CON1
KT02952	Naive B cell	7-X-global-X-all_VAL-LEU-ILE_metabolism	0.000177499	36.6667	B122	27.0226	Male	70	CON1
KT02952	Other	7-X-global-X-all_VAL-LEU-ILE_metabolism	0.000197212	33.3333	B122	27.0226	Male	70	CON1
KT02952	Other_T	7-X-global-X-all_VAL-LEU-ILE_metabolism	0.000184777	44.1176	B122	27.0226	Male	70	CON1
KT02952	Plasma cell	7-X-global-X-all_VAL-LEU-ILE_metabolism	0.000212378	40	B122	27.0226	Male	70	CON1
KT02952	Treg	7-X-global-X-all_VAL-LEU-ILE_metabolism	0.000169645	42.1769	B122	27.0226	Male	70	CON1
KT02952	gdT	7-X-global-X-all_VAL-LEU-ILE_metabolism	0.000176778	44.9275	B122	27.0226	Male	70	CON1
KT02952	mono	7-X-global-X-all_VAL-LEU-ILE_metabolism	0.00018164	38.8105	B122	27.0226	Male	70	CON1
KT02953	CD4_T	7-X-global-X-all_VAL-LEU-ILE_metabolism	0.000169115	34.4173	B122	26.0422	Female	46	CON1
KT02953	CD8_T	7-X-global-X-all_VAL-LEU-ILE_metabolism	0.000179498	39.116	B122	26.0422	Female	46	CON1
KT02953	DC	7-X-global-X-all_VAL-LEU-ILE_metabolism	0.000205863	31.5789	B122	26.0422	Female	46	CON1
KT02953	Memory B cell	7-X-global-X-all_VAL-LEU-ILE_metabolism	0.000184983	38.8268	B122	26.0422	Female	46	CON1
KT02953	NK	7-X-global-X-all_VAL-LEU-ILE_metabolism	0.000161716	31.5668	B122	26.0422	Female	46	CON1
KT02953	Naive B cell	7-X-global-X-all_VAL-LEU-ILE_metabolism	0.000171196	29.6501	B122	26.0422	Female	46	CON1
KT02953	Other	7-X-global-X-all_VAL-LEU-ILE_metabolism	0.000278562	30.7692	B122	26.0422	Female	46	CON1
KT02953	Other_T	7-X-global-X-all_VAL-LEU-ILE_metabolism	0.00018076	47.2527	B122	26.0422	Female	46	CON1
KT02953	Plasma cell	7-X-global-X-all_VAL-LEU-ILE_metabolism	0	0	B122	26.0422	Female	46	CON1
KT02953	Treg	7-X-global-X-all_VAL-LEU-ILE_metabolism	0.000163132	37.2222	B122	26.0422	Female	46	CON1
KT02953	gdT	7-X-global-X-all_VAL-LEU-ILE_metabolism	0.000197277	31.4286	B122	26.0422	Female	46	CON1
KT02953	mono	7-X-global-X-all_VAL-LEU-ILE_metabolism	0.000179593	37.415	B122	26.0422	Female	46	CON1
KT02957	CD4_T	7-X-global-X-all_VAL-LEU-ILE_metabolism	0.000176246	30.861	B122	20.8795	Female	45	CON1
KT02957	CD8_T	7-X-global-X-all_VAL-LEU-ILE_metabolism	0.000171196	35.7651	B122	20.8795	Female	45	CON1
KT02957	DC	7-X-global-X-all_VAL-LEU-ILE_metabolism	0.000173862	48.9051	B122	20.8795	Female	45	CON1
KT02957	Memory B cell	7-X-global-X-all_VAL-LEU-ILE_metabolism	0.000179808	42.6829	B122	20.8795	Female	45	CON1
KT02957	NK	7-X-global-X-all_VAL-LEU-ILE_metabolism	0.000177103	31.1637	B122	20.8795	Female	45	CON1
KT02957	Naive B cell	7-X-global-X-all_VAL-LEU-ILE_metabolism	0.000189064	30.3867	B122	20.8795	Female	45	CON1
KT02957	Other	7-X-global-X-all_VAL-LEU-ILE_metabolism	0.000325946	14.2857	B122	20.8795	Female	45	CON1
KT02957	Other_T	7-X-global-X-all_VAL-LEU-ILE_metabolism	0.000177485	42.1801	B122	20.8795	Female	45	CON1
KT02957	Plasma cell	7-X-global-X-all_VAL-LEU-ILE_metabolism	0.000211749	54.5455	B122	20.8795	Female	45	CON1
KT02957	Treg	7-X-global-X-all_VAL-LEU-ILE_metabolism	0.000200062	30	B122	20.8795	Female	45	CON1
KT02957	gdT	7-X-global-X-all_VAL-LEU-ILE_metabolism	0.000190334	39.0625	B122	20.8795	Female	45	CON1
KT02957	mono	7-X-global-X-all_VAL-LEU-ILE_metabolism	0.000171013	37.4277	B122	20.8795	Female	45	CON1
KT02958	CD4_T	7-X-global-X-all_VAL-LEU-ILE_metabolism	0.000178226	31.5464	B122	25.3966	Female	34	CON1
KT02958	CD8_T	7-X-global-X-all_VAL-LEU-ILE_metabolism	0.000185688	38.5299	B122	25.3966	Female	34	CON1
KT02958	DC	7-X-global-X-all_VAL-LEU-ILE_metabolism	0.000182457	50.4762	B122	25.3966	Female	34	CON1
KT02958	Memory B cell	7-X-global-X-all_VAL-LEU-ILE_metabolism	0.000194331	40.5405	B122	25.3966	Female	34	CON1
KT02958	NK	7-X-global-X-all_VAL-LEU-ILE_metabolism	0.000169952	33.4294	B122	25.3966	Female	34	CON1
KT02958	Naive B cell	7-X-global-X-all_VAL-LEU-ILE_metabolism	0.000209267	30.5389	B122	25.3966	Female	34	CON1
KT02958	Other	7-X-global-X-all_VAL-LEU-ILE_metabolism	0.000280047	20	B122	25.3966	Female	34	CON1
KT02958	Other_T	7-X-global-X-all_VAL-LEU-ILE_metabolism	0.000178339	39.9215	B122	25.3966	Female	34	CON1
KT02958	Plasma cell	7-X-global-X-all_VAL-LEU-ILE_metabolism	0.000223906	54.5455	B122	25.3966	Female	34	CON1
KT02958	Treg	7-X-global-X-all_VAL-LEU-ILE_metabolism	0.000176731	30.8824	B122	25.3966	Female	34	CON1
KT02958	gdT	7-X-global-X-all_VAL-LEU-ILE_metabolism	0.000180924	40.4762	B122	25.3966	Female	34	CON1
KT02958	mono	7-X-global-X-all_VAL-LEU-ILE_metabolism	0.000183152	36.7078	B122	25.3966	Female	34	CON1
KT02969	CD4_T	7-X-global-X-all_VAL-LEU-ILE_metabolism	0.000168135	30.7863	B122	24.196	Female	55	CON1
KT02969	CD8_T	7-X-global-X-all_VAL-LEU-ILE_metabolism	0.000178697	37.6548	B122	24.196	Female	55	CON1
KT02969	DC	7-X-global-X-all_VAL-LEU-ILE_metabolism	0.00016157	48.2759	B122	24.196	Female	55	CON1
KT02969	Memory B cell	7-X-global-X-all_VAL-LEU-ILE_metabolism	0.000178945	42.0863	B122	24.196	Female	55	CON1
KT02969	NK	7-X-global-X-all_VAL-LEU-ILE_metabolism	0.000180635	37.7637	B122	24.196	Female	55	CON1
KT02969	Naive B cell	7-X-global-X-all_VAL-LEU-ILE_metabolism	0.000192844	28.3439	B122	24.196	Female	55	CON1
KT02969	Other	7-X-global-X-all_VAL-LEU-ILE_metabolism	0.000258523	28.9474	B122	24.196	Female	55	CON1
KT02969	Other_T	7-X-global-X-all_VAL-LEU-ILE_metabolism	0.000190151	40	B122	24.196	Female	55	CON1
KT02969	Plasma cell	7-X-global-X-all_VAL-LEU-ILE_metabolism	0.00033309	60	B122	24.196	Female	55	CON1
KT02969	Treg	7-X-global-X-all_VAL-LEU-ILE_metabolism	0.000183622	29.0179	B122	24.196	Female	55	CON1
KT02969	gdT	7-X-global-X-all_VAL-LEU-ILE_metabolism	0.000165228	28.8462	B122	24.196	Female	55	CON1
KT02969	mono	7-X-global-X-all_VAL-LEU-ILE_metabolism	0.000175746	33.8583	B122	24.196	Female	55	CON1
KT02970	CD4_T	7-X-global-X-all_VAL-LEU-ILE_metabolism	0.000173956	37.0173	B122	27.0993	Female	71	CON1
KT02970	CD8_T	7-X-global-X-all_VAL-LEU-ILE_metabolism	0.000178522	45.2026	B122	27.0993	Female	71	CON1
KT02970	DC	7-X-global-X-all_VAL-LEU-ILE_metabolism	0.000184336	51.7241	B122	27.0993	Female	71	CON1
KT02970	Memory B cell	7-X-global-X-all_VAL-LEU-ILE_metabolism	0.000189906	41.8182	B122	27.0993	Female	71	CON1
KT02970	NK	7-X-global-X-all_VAL-LEU-ILE_metabolism	0.000167695	37.4332	B122	27.0993	Female	71	CON1
KT02970	Naive B cell	7-X-global-X-all_VAL-LEU-ILE_metabolism	0.000176453	31.1275	B122	27.0993	Female	71	CON1
KT02970	Other	7-X-global-X-all_VAL-LEU-ILE_metabolism	0.000358173	17.6471	B122	27.0993	Female	71	CON1
KT02970	Other_T	7-X-global-X-all_VAL-LEU-ILE_metabolism	0.000224397	52.6316	B122	27.0993	Female	71	CON1
KT02970	Plasma cell	7-X-global-X-all_VAL-LEU-ILE_metabolism	0.000301408	60	B122	27.0993	Female	71	CON1
KT02970	Treg	7-X-global-X-all_VAL-LEU-ILE_metabolism	0.00018471	31.5436	B122	27.0993	Female	71	CON1
KT02970	gdT	7-X-global-X-all_VAL-LEU-ILE_metabolism	0.000184477	43.3962	B122	27.0993	Female	71	CON1
KT02970	mono	7-X-global-X-all_VAL-LEU-ILE_metabolism	0.000182229	32.987	B122	27.0993	Female	71	CON1
KT02971	CD4_T	7-X-global-X-all_VAL-LEU-ILE_metabolism	0.000175716	31.1884	B178	28.6368	Female	60	CON1
KT02971	CD8_T	7-X-global-X-all_VAL-LEU-ILE_metabolism	0.000175039	35.7906	B178	28.6368	Female	60	CON1
KT02971	DC	7-X-global-X-all_VAL-LEU-ILE_metabolism	0.000192917	40.678	B178	28.6368	Female	60	CON1
KT02971	Memory B cell	7-X-global-X-all_VAL-LEU-ILE_metabolism	0.000188533	37.3077	B178	28.6368	Female	60	CON1
KT02971	NK	7-X-global-X-all_VAL-LEU-ILE_metabolism	0.000185507	33.8061	B178	28.6368	Female	60	CON1
KT02971	Naive B cell	7-X-global-X-all_VAL-LEU-ILE_metabolism	0.000192922	25.7485	B178	28.6368	Female	60	CON1
KT02971	Other	7-X-global-X-all_VAL-LEU-ILE_metabolism	0.00021489	46.6667	B178	28.6368	Female	60	CON1
KT02971	Other_T	7-X-global-X-all_VAL-LEU-ILE_metabolism	0.000197345	52	B178	28.6368	Female	60	CON1
KT02971	Plasma cell	7-X-global-X-all_VAL-LEU-ILE_metabolism	0.000152076	50	B178	28.6368	Female	60	CON1
KT02971	Treg	7-X-global-X-all_VAL-LEU-ILE_metabolism	0.0001789	26.5957	B178	28.6368	Female	60	CON1
KT02971	gdT	7-X-global-X-all_VAL-LEU-ILE_metabolism	0.000188761	36.8421	B178	28.6368	Female	60	CON1
KT02971	mono	7-X-global-X-all_VAL-LEU-ILE_metabolism	0.00017636	38.2231	B178	28.6368	Female	60	CON1
KT02974	CD4_T	7-X-global-X-all_VAL-LEU-ILE_metabolism	0.000164156	33.1334	B122	26.0068	Male	70	CON1
KT02974	CD8_T	7-X-global-X-all_VAL-LEU-ILE_metabolism	0.00017425	40.7125	B122	26.0068	Male	70	CON1
KT02974	DC	7-X-global-X-all_VAL-LEU-ILE_metabolism	0.000189784	42.4051	B122	26.0068	Male	70	CON1
KT02974	Memory B cell	7-X-global-X-all_VAL-LEU-ILE_metabolism	0.000189051	42.029	B122	26.0068	Male	70	CON1
KT02974	NK	7-X-global-X-all_VAL-LEU-ILE_metabolism	0.000174511	40.0238	B122	26.0068	Male	70	CON1
KT02974	Naive B cell	7-X-global-X-all_VAL-LEU-ILE_metabolism	0.000180439	34.009	B122	26.0068	Male	70	CON1
KT02974	Other	7-X-global-X-all_VAL-LEU-ILE_metabolism	0.000240125	20.4545	B122	26.0068	Male	70	CON1
KT02974	Other_T	7-X-global-X-all_VAL-LEU-ILE_metabolism	0.000184847	47.3684	B122	26.0068	Male	70	CON1
KT02974	Plasma cell	7-X-global-X-all_VAL-LEU-ILE_metabolism	0.000205431	58.3333	B122	26.0068	Male	70	CON1
KT02974	Treg	7-X-global-X-all_VAL-LEU-ILE_metabolism	0.000186173	32.1782	B122	26.0068	Male	70	CON1
KT02974	gdT	7-X-global-X-all_VAL-LEU-ILE_metabolism	0.0001668	38.0952	B122	26.0068	Male	70	CON1
KT02974	mono	7-X-global-X-all_VAL-LEU-ILE_metabolism	0.000174154	33.8957	B122	26.0068	Male	70	CON1
KT02978	CD4_T	7-X-global-X-all_VAL-LEU-ILE_metabolism	0.000176155	36.6788	B182	38.4615	Female	68	CON1
KT02978	CD8_T	7-X-global-X-all_VAL-LEU-ILE_metabolism	0.000179547	42.1941	B182	38.4615	Female	68	CON1
KT02978	DC	7-X-global-X-all_VAL-LEU-ILE_metabolism	0.000188632	48.2143	B182	38.4615	Female	68	CON1
KT02978	Memory B cell	7-X-global-X-all_VAL-LEU-ILE_metabolism	0.000180737	45.6522	B182	38.4615	Female	68	CON1
KT02978	NK	7-X-global-X-all_VAL-LEU-ILE_metabolism	0.000187545	39.0328	B182	38.4615	Female	68	CON1
KT02978	Naive B cell	7-X-global-X-all_VAL-LEU-ILE_metabolism	0.000174645	36.6391	B182	38.4615	Female	68	CON1
KT02978	Other	7-X-global-X-all_VAL-LEU-ILE_metabolism	0.000237994	21.2121	B182	38.4615	Female	68	CON1
KT02978	Other_T	7-X-global-X-all_VAL-LEU-ILE_metabolism	0.00026758	40	B182	38.4615	Female	68	CON1
KT02978	Plasma cell	7-X-global-X-all_VAL-LEU-ILE_metabolism	0.000122426	40	B182	38.4615	Female	68	CON1
KT02978	Treg	7-X-global-X-all_VAL-LEU-ILE_metabolism	0.000173112	41.0959	B182	38.4615	Female	68	CON1
KT02978	gdT	7-X-global-X-all_VAL-LEU-ILE_metabolism	0.000170593	42.8571	B182	38.4615	Female	68	CON1
KT02978	mono	7-X-global-X-all_VAL-LEU-ILE_metabolism	0.000181686	39.8615	B182	38.4615	Female	68	CON1
KT02981	CD4_T	7-X-global-X-all_VAL-LEU-ILE_metabolism	0.000180245	28.8922	B178	20.3621	Female	61	ERA
KT02981	CD8_T	7-X-global-X-all_VAL-LEU-ILE_metabolism	0.000182279	32.1581	B178	20.3621	Female	61	ERA
KT02981	DC	7-X-global-X-all_VAL-LEU-ILE_metabolism	0.000176695	45.4545	B178	20.3621	Female	61	ERA
KT02981	Memory B cell	7-X-global-X-all_VAL-LEU-ILE_metabolism	0.000176265	30.0971	B178	20.3621	Female	61	ERA
KT02981	NK	7-X-global-X-all_VAL-LEU-ILE_metabolism	0.000170415	37.2506	B178	20.3621	Female	61	ERA
KT02981	Naive B cell	7-X-global-X-all_VAL-LEU-ILE_metabolism	0.000204502	21.9731	B178	20.3621	Female	61	ERA
KT02981	Other	7-X-global-X-all_VAL-LEU-ILE_metabolism	0.000358584	50	B178	20.3621	Female	61	ERA
KT02981	Other_T	7-X-global-X-all_VAL-LEU-ILE_metabolism	0.000181578	30.8351	B178	20.3621	Female	61	ERA
KT02981	Plasma cell	7-X-global-X-all_VAL-LEU-ILE_metabolism	0.000234117	60	B178	20.3621	Female	61	ERA
KT02981	Treg	7-X-global-X-all_VAL-LEU-ILE_metabolism	0.000192706	24.1546	B178	20.3621	Female	61	ERA
KT02981	gdT	7-X-global-X-all_VAL-LEU-ILE_metabolism	0.000148311	25.641	B178	20.3621	Female	61	ERA
KT02981	mono	7-X-global-X-all_VAL-LEU-ILE_metabolism	0.000166924	28.5276	B178	20.3621	Female	61	ERA
KT02985	CD4_T	7-X-global-X-all_VAL-LEU-ILE_metabolism	0.000169759	33.9771	B122	25.8264	Male	76	CON1
KT02985	CD8_T	7-X-global-X-all_VAL-LEU-ILE_metabolism	0.000174761	38.587	B122	25.8264	Male	76	CON1
KT02985	DC	7-X-global-X-all_VAL-LEU-ILE_metabolism	0.000186441	51.3514	B122	25.8264	Male	76	CON1
KT02985	Memory B cell	7-X-global-X-all_VAL-LEU-ILE_metabolism	0.000169839	51.2821	B122	25.8264	Male	76	CON1
KT02985	NK	7-X-global-X-all_VAL-LEU-ILE_metabolism	0.000177234	42.3892	B122	25.8264	Male	76	CON1
KT02985	Naive B cell	7-X-global-X-all_VAL-LEU-ILE_metabolism	0.000176244	46.25	B122	25.8264	Male	76	CON1
KT02985	Other	7-X-global-X-all_VAL-LEU-ILE_metabolism	0.00037116	16.3265	B122	25.8264	Male	76	CON1
KT02985	Other_T	7-X-global-X-all_VAL-LEU-ILE_metabolism	0.00022553	47.9167	B122	25.8264	Male	76	CON1
KT02985	Plasma cell	7-X-global-X-all_VAL-LEU-ILE_metabolism	0		B122	25.8264	Male	76	CON1
KT02985	Treg	7-X-global-X-all_VAL-LEU-ILE_metabolism	0.000180026	39.7163	B122	25.8264	Male	76	CON1
KT02985	gdT	7-X-global-X-all_VAL-LEU-ILE_metabolism	0.000161533	52.381	B122	25.8264	Male	76	CON1
KT02985	mono	7-X-global-X-all_VAL-LEU-ILE_metabolism	0.000183495	33.8023	B122	25.8264	Male	76	CON1
KT02992	CD4_T	7-X-global-X-all_VAL-LEU-ILE_metabolism	0.000178052	33.3749	B122	28.1333	Female	75	CON1
KT02992	CD8_T	7-X-global-X-all_VAL-LEU-ILE_metabolism	0.000180637	38.4615	B122	28.1333	Female	75	CON1
KT02992	DC	7-X-global-X-all_VAL-LEU-ILE_metabolism	0.000182524	51.4563	B122	28.1333	Female	75	CON1
KT02992	Memory B cell	7-X-global-X-all_VAL-LEU-ILE_metabolism	0.000168525	46.0526	B122	28.1333	Female	75	CON1
KT02992	NK	7-X-global-X-all_VAL-LEU-ILE_metabolism	0.000165012	34.9754	B122	28.1333	Female	75	CON1
KT02992	Naive B cell	7-X-global-X-all_VAL-LEU-ILE_metabolism	0.000171757	34.3874	B122	28.1333	Female	75	CON1
KT02992	Other	7-X-global-X-all_VAL-LEU-ILE_metabolism	0.000207403	40	B122	28.1333	Female	75	CON1
KT02992	Other_T	7-X-global-X-all_VAL-LEU-ILE_metabolism	0.000179088	51.7241	B122	28.1333	Female	75	CON1
KT02992	Plasma cell	7-X-global-X-all_VAL-LEU-ILE_metabolism	0.000201939	71.4286	B122	28.1333	Female	75	CON1
KT02992	Treg	7-X-global-X-all_VAL-LEU-ILE_metabolism	0.000192615	32.2034	B122	28.1333	Female	75	CON1
KT02992	gdT	7-X-global-X-all_VAL-LEU-ILE_metabolism	0.000147388	28.5714	B122	28.1333	Female	75	CON1
KT02992	mono	7-X-global-X-all_VAL-LEU-ILE_metabolism	0.000178495	38.6492	B122	28.1333	Female	75	CON1
KT03931	CD4_T	7-X-global-X-all_VAL-LEU-ILE_metabolism	0.000183696	34.1254	B160	27.393	Female	61	CON1
KT03931	CD8_T	7-X-global-X-all_VAL-LEU-ILE_metabolism	0.000189556	37.1882	B160	27.393	Female	61	CON1
KT03931	DC	7-X-global-X-all_VAL-LEU-ILE_metabolism	0.00018908	48.8095	B160	27.393	Female	61	CON1
KT03931	Memory B cell	7-X-global-X-all_VAL-LEU-ILE_metabolism	0.000186871	35.8333	B160	27.393	Female	61	CON1
KT03931	NK	7-X-global-X-all_VAL-LEU-ILE_metabolism	0.000184962	33.2298	B160	27.393	Female	61	CON1
KT03931	Naive B cell	7-X-global-X-all_VAL-LEU-ILE_metabolism	0.000188332	34.4729	B160	27.393	Female	61	CON1
KT03931	Other	7-X-global-X-all_VAL-LEU-ILE_metabolism	0.000348088	18.1818	B160	27.393	Female	61	CON1
KT03931	Other_T	7-X-global-X-all_VAL-LEU-ILE_metabolism	0.000182902	35.2201	B160	27.393	Female	61	CON1
KT03931	Plasma cell	7-X-global-X-all_VAL-LEU-ILE_metabolism	0.000258938	60	B160	27.393	Female	61	CON1
KT03931	Treg	7-X-global-X-all_VAL-LEU-ILE_metabolism	0.000199593	32.5843	B160	27.393	Female	61	CON1
KT03931	gdT	7-X-global-X-all_VAL-LEU-ILE_metabolism	0.000216647	41.3043	B160	27.393	Female	61	CON1
KT03931	mono	7-X-global-X-all_VAL-LEU-ILE_metabolism	0.000182124	38.6645	B160	27.393	Female	61	CON1
KT04072	CD4_T	7-X-global-X-all_VAL-LEU-ILE_metabolism	0.000179699	31.1877	B158	24.2498	Male	72	CON1
KT04072	CD8_T	7-X-global-X-all_VAL-LEU-ILE_metabolism	0.000187868	38.4354	B158	24.2498	Male	72	CON1
KT04072	DC	7-X-global-X-all_VAL-LEU-ILE_metabolism	0.000206788	39.5833	B158	24.2498	Male	72	CON1
KT04072	Memory B cell	7-X-global-X-all_VAL-LEU-ILE_metabolism	0.000212232	33.3333	B158	24.2498	Male	72	CON1
KT04072	NK	7-X-global-X-all_VAL-LEU-ILE_metabolism	0.000192053	33.4507	B158	24.2498	Male	72	CON1
KT04072	Naive B cell	7-X-global-X-all_VAL-LEU-ILE_metabolism	0.000193056	30.5085	B158	24.2498	Male	72	CON1
KT04072	Other	7-X-global-X-all_VAL-LEU-ILE_metabolism	0.000379678	26.6667	B158	24.2498	Male	72	CON1
KT04072	Other_T	7-X-global-X-all_VAL-LEU-ILE_metabolism	0.000196774	50	B158	24.2498	Male	72	CON1
KT04072	Plasma cell	7-X-global-X-all_VAL-LEU-ILE_metabolism	0	0	B158	24.2498	Male	72	CON1
KT04072	Treg	7-X-global-X-all_VAL-LEU-ILE_metabolism	0.000205122	31.5789	B158	24.2498	Male	72	CON1
KT04072	gdT	7-X-global-X-all_VAL-LEU-ILE_metabolism	0.000187175	34.8624	B158	24.2498	Male	72	CON1
KT04072	mono	7-X-global-X-all_VAL-LEU-ILE_metabolism	0.000184812	35.7035	B158	24.2498	Male	72	CON1
KT04092	CD4_T	7-X-global-X-all_VAL-LEU-ILE_metabolism	0.000184065	31.1731	B158	23.6728	Female	44	CON1
KT04092	CD8_T	7-X-global-X-all_VAL-LEU-ILE_metabolism	0.000189829	36.5369	B158	23.6728	Female	44	CON1
KT04092	DC	7-X-global-X-all_VAL-LEU-ILE_metabolism	0.000186583	45.3488	B158	23.6728	Female	44	CON1
KT04092	Memory B cell	7-X-global-X-all_VAL-LEU-ILE_metabolism	0.000185477	32.6923	B158	23.6728	Female	44	CON1
KT04092	NK	7-X-global-X-all_VAL-LEU-ILE_metabolism	0.000170562	34.6734	B158	23.6728	Female	44	CON1
KT04092	Naive B cell	7-X-global-X-all_VAL-LEU-ILE_metabolism	0.000197613	29.4118	B158	23.6728	Female	44	CON1
KT04092	Other	7-X-global-X-all_VAL-LEU-ILE_metabolism	0.000212868	42.8571	B158	23.6728	Female	44	CON1
KT04092	Other_T	7-X-global-X-all_VAL-LEU-ILE_metabolism	0.000157477	36.8421	B158	23.6728	Female	44	CON1
KT04092	Plasma cell	7-X-global-X-all_VAL-LEU-ILE_metabolism	0		B158	23.6728	Female	44	CON1
KT04092	Treg	7-X-global-X-all_VAL-LEU-ILE_metabolism	0.000187739	27	B158	23.6728	Female	44	CON1
KT04092	gdT	7-X-global-X-all_VAL-LEU-ILE_metabolism	0.000178316	42.9825	B158	23.6728	Female	44	CON1
KT04092	mono	7-X-global-X-all_VAL-LEU-ILE_metabolism	0.000176403	33.9363	B158	23.6728	Female	44	CON1
KT04115	CD4_T	7-X-global-X-all_VAL-LEU-ILE_metabolism	0.00017853	30.3563	B178	24.4739	Female	28	CON1
KT04115	CD8_T	7-X-global-X-all_VAL-LEU-ILE_metabolism	0.000189535	37.1765	B178	24.4739	Female	28	CON1
KT04115	DC	7-X-global-X-all_VAL-LEU-ILE_metabolism	0.000201198	55.5556	B178	24.4739	Female	28	CON1
KT04115	Memory B cell	7-X-global-X-all_VAL-LEU-ILE_metabolism	0.000176718	34.3066	B178	24.4739	Female	28	CON1
KT04115	NK	7-X-global-X-all_VAL-LEU-ILE_metabolism	0.000192513	34.9522	B178	24.4739	Female	28	CON1
KT04115	Naive B cell	7-X-global-X-all_VAL-LEU-ILE_metabolism	0.000205806	30.5699	B178	24.4739	Female	28	CON1
KT04115	Other	7-X-global-X-all_VAL-LEU-ILE_metabolism	0.000276142	33.3333	B178	24.4739	Female	28	CON1
KT04115	Other_T	7-X-global-X-all_VAL-LEU-ILE_metabolism	0.000209689	36.5957	B178	24.4739	Female	28	CON1
KT04115	Plasma cell	7-X-global-X-all_VAL-LEU-ILE_metabolism	0.000200708	60	B178	24.4739	Female	28	CON1
KT04115	Treg	7-X-global-X-all_VAL-LEU-ILE_metabolism	0.00022193	33.8983	B178	24.4739	Female	28	CON1
KT04115	gdT	7-X-global-X-all_VAL-LEU-ILE_metabolism	0.000196183	40	B178	24.4739	Female	28	CON1
KT04115	mono	7-X-global-X-all_VAL-LEU-ILE_metabolism	0.000183321	37.0763	B178	24.4739	Female	28	CON1
KT04118	CD4_T	7-X-global-X-all_VAL-LEU-ILE_metabolism	0.000182181	32.4814	B160	32.1302	Female	59	CON1
KT04118	CD8_T	7-X-global-X-all_VAL-LEU-ILE_metabolism	0.000188443	33.8109	B160	32.1302	Female	59	CON1
KT04118	DC	7-X-global-X-all_VAL-LEU-ILE_metabolism	0.000188762	53.0612	B160	32.1302	Female	59	CON1
KT04118	Memory B cell	7-X-global-X-all_VAL-LEU-ILE_metabolism	0.000161738	32.0755	B160	32.1302	Female	59	CON1
KT04118	NK	7-X-global-X-all_VAL-LEU-ILE_metabolism	0.000173535	35.6031	B160	32.1302	Female	59	CON1
KT04118	Naive B cell	7-X-global-X-all_VAL-LEU-ILE_metabolism	0.000214117	26.5786	B160	32.1302	Female	59	CON1
KT04118	Other	7-X-global-X-all_VAL-LEU-ILE_metabolism	0.000237597	44.4444	B160	32.1302	Female	59	CON1
KT04118	Other_T	7-X-global-X-all_VAL-LEU-ILE_metabolism	0.000206955	36.0465	B160	32.1302	Female	59	CON1
KT04118	Plasma cell	7-X-global-X-all_VAL-LEU-ILE_metabolism	0.000176903	41.1765	B160	32.1302	Female	59	CON1
KT04118	Treg	7-X-global-X-all_VAL-LEU-ILE_metabolism	0.000187112	35.426	B160	32.1302	Female	59	CON1
KT04118	gdT	7-X-global-X-all_VAL-LEU-ILE_metabolism	0.000134749	40	B160	32.1302	Female	59	CON1
KT04118	mono	7-X-global-X-all_VAL-LEU-ILE_metabolism	0.000180331	36.0535	B160	32.1302	Female	59	CON1
KT04445	CD4_T	7-X-global-X-all_VAL-LEU-ILE_metabolism	0.000176072	29.2899	B158	21.2048	Female	59	CON1
KT04445	CD8_T	7-X-global-X-all_VAL-LEU-ILE_metabolism	0.000180432	32.4042	B158	21.2048	Female	59	CON1
KT04445	DC	7-X-global-X-all_VAL-LEU-ILE_metabolism	0.000189603	44.8819	B158	21.2048	Female	59	CON1
KT04445	Memory B cell	7-X-global-X-all_VAL-LEU-ILE_metabolism	0.000199752	41.2162	B158	21.2048	Female	59	CON1
KT04445	NK	7-X-global-X-all_VAL-LEU-ILE_metabolism	0.000188808	32.387	B158	21.2048	Female	59	CON1
KT04445	Naive B cell	7-X-global-X-all_VAL-LEU-ILE_metabolism	0.000191783	24.0385	B158	21.2048	Female	59	CON1
KT04445	Other	7-X-global-X-all_VAL-LEU-ILE_metabolism	0.000196878	25	B158	21.2048	Female	59	CON1
KT04445	Other_T	7-X-global-X-all_VAL-LEU-ILE_metabolism	0.000190639	27.027	B158	21.2048	Female	59	CON1
KT04445	Plasma cell	7-X-global-X-all_VAL-LEU-ILE_metabolism	0.00021041	80	B158	21.2048	Female	59	CON1
KT04445	Treg	7-X-global-X-all_VAL-LEU-ILE_metabolism	0.00022335	29.5302	B158	21.2048	Female	59	CON1
KT04445	gdT	7-X-global-X-all_VAL-LEU-ILE_metabolism	0.000179413	60	B158	21.2048	Female	59	CON1
KT04445	mono	7-X-global-X-all_VAL-LEU-ILE_metabolism	0.000177024	30.8052	B158	21.2048	Female	59	CON1
KT04625	CD4_T	7-X-global-X-all_VAL-LEU-ILE_metabolism	0.000192085	37.8193	B190	21.9052	Female	37	ERA
KT04625	CD8_T	7-X-global-X-all_VAL-LEU-ILE_metabolism	0.000201576	38.7027	B190	21.9052	Female	37	ERA
KT04625	DC	7-X-global-X-all_VAL-LEU-ILE_metabolism	0.000205129	55.5556	B190	21.9052	Female	37	ERA
KT04625	Memory B cell	7-X-global-X-all_VAL-LEU-ILE_metabolism	0.000198561	41.1765	B190	21.9052	Female	37	ERA
KT04625	NK	7-X-global-X-all_VAL-LEU-ILE_metabolism	0.000202133	36.2949	B190	21.9052	Female	37	ERA
KT04625	Naive B cell	7-X-global-X-all_VAL-LEU-ILE_metabolism	0.000204078	27.4788	B190	21.9052	Female	37	ERA
KT04625	Other	7-X-global-X-all_VAL-LEU-ILE_metabolism	0.000290837	35.7143	B190	21.9052	Female	37	ERA
KT04625	Other_T	7-X-global-X-all_VAL-LEU-ILE_metabolism	0.000193234	52.9412	B190	21.9052	Female	37	ERA
KT04625	Plasma cell	7-X-global-X-all_VAL-LEU-ILE_metabolism	0		B190	21.9052	Female	37	ERA
KT04625	Treg	7-X-global-X-all_VAL-LEU-ILE_metabolism	0.000201014	31.2849	B190	21.9052	Female	37	ERA
KT04625	gdT	7-X-global-X-all_VAL-LEU-ILE_metabolism	0.000198101	41.9048	B190	21.9052	Female	37	ERA
KT04625	mono	7-X-global-X-all_VAL-LEU-ILE_metabolism	0.00017451	33.3073	B190	21.9052	Female	37	ERA
KT04633	CD4_T	7-X-global-X-all_VAL-LEU-ILE_metabolism	0.000177463	39.1972	B159	20.0796	Female	62	CON1
KT04633	CD8_T	7-X-global-X-all_VAL-LEU-ILE_metabolism	0.000181765	41.6838	B159	20.0796	Female	62	CON1
KT04633	DC	7-X-global-X-all_VAL-LEU-ILE_metabolism	0.000211082	50.5747	B159	20.0796	Female	62	CON1
KT04633	Memory B cell	7-X-global-X-all_VAL-LEU-ILE_metabolism	0.000187147	46.5116	B159	20.0796	Female	62	CON1
KT04633	NK	7-X-global-X-all_VAL-LEU-ILE_metabolism	0.000174415	42.2604	B159	20.0796	Female	62	CON1
KT04633	Naive B cell	7-X-global-X-all_VAL-LEU-ILE_metabolism	0.000187054	35.2155	B159	20.0796	Female	62	CON1
KT04633	Other	7-X-global-X-all_VAL-LEU-ILE_metabolism	0.000246346	41.6667	B159	20.0796	Female	62	CON1
KT04633	Other_T	7-X-global-X-all_VAL-LEU-ILE_metabolism	0.00020515	50.6329	B159	20.0796	Female	62	CON1
KT04633	Plasma cell	7-X-global-X-all_VAL-LEU-ILE_metabolism	0.000282214	50	B159	20.0796	Female	62	CON1
KT04633	Treg	7-X-global-X-all_VAL-LEU-ILE_metabolism	0.000204363	28.8462	B159	20.0796	Female	62	CON1
KT04633	gdT	7-X-global-X-all_VAL-LEU-ILE_metabolism	0.000195181	45.3488	B159	20.0796	Female	62	CON1
KT04633	mono	7-X-global-X-all_VAL-LEU-ILE_metabolism	0.000174658	33.3884	B159	20.0796	Female	62	CON1
KT04634	CD4_T	7-X-global-X-all_VAL-LEU-ILE_metabolism	0.000174336	32.8418	B182	26.8735	Female	78	CON1
KT04634	CD8_T	7-X-global-X-all_VAL-LEU-ILE_metabolism	0.000172181	42.8082	B182	26.8735	Female	78	CON1
KT04634	DC	7-X-global-X-all_VAL-LEU-ILE_metabolism	0.00019433	40.9639	B182	26.8735	Female	78	CON1
KT04634	Memory B cell	7-X-global-X-all_VAL-LEU-ILE_metabolism	0.000183015	47.2527	B182	26.8735	Female	78	CON1
KT04634	NK	7-X-global-X-all_VAL-LEU-ILE_metabolism	0.000189025	41.1585	B182	26.8735	Female	78	CON1
KT04634	Naive B cell	7-X-global-X-all_VAL-LEU-ILE_metabolism	0.000178954	37.4016	B182	26.8735	Female	78	CON1
KT04634	Other	7-X-global-X-all_VAL-LEU-ILE_metabolism	0.000294585	25	B182	26.8735	Female	78	CON1
KT04634	Other_T	7-X-global-X-all_VAL-LEU-ILE_metabolism	0.000209555	47.0588	B182	26.8735	Female	78	CON1
KT04634	Plasma cell	7-X-global-X-all_VAL-LEU-ILE_metabolism	0.000177965	100	B182	26.8735	Female	78	CON1
KT04634	Treg	7-X-global-X-all_VAL-LEU-ILE_metabolism	0.000189818	36.6071	B182	26.8735	Female	78	CON1
KT04634	gdT	7-X-global-X-all_VAL-LEU-ILE_metabolism	0.000186123	38.7755	B182	26.8735	Female	78	CON1
KT04634	mono	7-X-global-X-all_VAL-LEU-ILE_metabolism	0.00018264	39.075	B182	26.8735	Female	78	CON1
KT04652	CD4_T	7-X-global-X-all_VAL-LEU-ILE_metabolism	0.000184791	36.2496	B158	28.0452	Female	57	CON1
KT04652	CD8_T	7-X-global-X-all_VAL-LEU-ILE_metabolism	0.00019336	43.1065	B158	28.0452	Female	57	CON1
KT04652	DC	7-X-global-X-all_VAL-LEU-ILE_metabolism	0.000207883	43.9024	B158	28.0452	Female	57	CON1
KT04652	Memory B cell	7-X-global-X-all_VAL-LEU-ILE_metabolism	0.00018624	37.1585	B158	28.0452	Female	57	CON1
KT04652	NK	7-X-global-X-all_VAL-LEU-ILE_metabolism	0.000188529	39.5197	B158	28.0452	Female	57	CON1
KT04652	Naive B cell	7-X-global-X-all_VAL-LEU-ILE_metabolism	0.000197967	32.8173	B158	28.0452	Female	57	CON1
KT04652	Other	7-X-global-X-all_VAL-LEU-ILE_metabolism	0.000336156	15.0943	B158	28.0452	Female	57	CON1
KT04652	Other_T	7-X-global-X-all_VAL-LEU-ILE_metabolism	0.000207946	40.7407	B158	28.0452	Female	57	CON1
KT04652	Plasma cell	7-X-global-X-all_VAL-LEU-ILE_metabolism	0.000179861	100	B158	28.0452	Female	57	CON1
KT04652	Treg	7-X-global-X-all_VAL-LEU-ILE_metabolism	0.000180214	31.5476	B158	28.0452	Female	57	CON1
KT04652	gdT	7-X-global-X-all_VAL-LEU-ILE_metabolism	0.000180307	55.5556	B158	28.0452	Female	57	CON1
KT04652	mono	7-X-global-X-all_VAL-LEU-ILE_metabolism	0.000187904	40.067	B158	28.0452	Female	57	CON1
KT04671	CD4_T	7-X-global-X-all_VAL-LEU-ILE_metabolism	0.000178795	36.333	B182	21.542	Female	41	CON1
KT04671	CD8_T	7-X-global-X-all_VAL-LEU-ILE_metabolism	0.000189828	41.7299	B182	21.542	Female	41	CON1
KT04671	DC	7-X-global-X-all_VAL-LEU-ILE_metabolism	0.000189987	57.6923	B182	21.542	Female	41	CON1
KT04671	Memory B cell	7-X-global-X-all_VAL-LEU-ILE_metabolism	0.000192878	43.1611	B182	21.542	Female	41	CON1
KT04671	NK	7-X-global-X-all_VAL-LEU-ILE_metabolism	0.000192853	46.7241	B182	21.542	Female	41	CON1
KT04671	Naive B cell	7-X-global-X-all_VAL-LEU-ILE_metabolism	0.000182645	36.9099	B182	21.542	Female	41	CON1
KT04671	Other	7-X-global-X-all_VAL-LEU-ILE_metabolism	0.000243766	41.1765	B182	21.542	Female	41	CON1
KT04671	Other_T	7-X-global-X-all_VAL-LEU-ILE_metabolism	0.000208042	50	B182	21.542	Female	41	CON1
KT04671	Plasma cell	7-X-global-X-all_VAL-LEU-ILE_metabolism	0.000268004	72.7273	B182	21.542	Female	41	CON1
KT04671	Treg	7-X-global-X-all_VAL-LEU-ILE_metabolism	0.000167752	32.3171	B182	21.542	Female	41	CON1
KT04671	gdT	7-X-global-X-all_VAL-LEU-ILE_metabolism	0.000198807	46.0606	B182	21.542	Female	41	CON1
KT04671	mono	7-X-global-X-all_VAL-LEU-ILE_metabolism	0.000177922	39.9751	B182	21.542	Female	41	CON1
KT04905	CD4_T	7-X-global-X-all_VAL-LEU-ILE_metabolism	0.000199127	28.4615	B188	15.4642	Female	23	CON1
KT04905	CD8_T	7-X-global-X-all_VAL-LEU-ILE_metabolism	0.000208606	30.6974	B188	15.4642	Female	23	CON1
KT04905	DC	7-X-global-X-all_VAL-LEU-ILE_metabolism	0.000194377	34.6154	B188	15.4642	Female	23	CON1
KT04905	Memory B cell	7-X-global-X-all_VAL-LEU-ILE_metabolism	0.000194273	30.303	B188	15.4642	Female	23	CON1
KT04905	NK	7-X-global-X-all_VAL-LEU-ILE_metabolism	0.00020628	26.4933	B188	15.4642	Female	23	CON1
KT04905	Naive B cell	7-X-global-X-all_VAL-LEU-ILE_metabolism	0.000264744	16.5049	B188	15.4642	Female	23	CON1
KT04905	Other	7-X-global-X-all_VAL-LEU-ILE_metabolism	0.000241075	15	B188	15.4642	Female	23	CON1
KT04905	Other_T	7-X-global-X-all_VAL-LEU-ILE_metabolism	0.000217083	26.3374	B188	15.4642	Female	23	CON1
KT04905	Plasma cell	7-X-global-X-all_VAL-LEU-ILE_metabolism	0.000155185	46.1538	B188	15.4642	Female	23	CON1
KT04905	Treg	7-X-global-X-all_VAL-LEU-ILE_metabolism	0.000207597	30.5085	B188	15.4642	Female	23	CON1
KT04905	gdT	7-X-global-X-all_VAL-LEU-ILE_metabolism	0.000224717	28.4615	B188	15.4642	Female	23	CON1
KT04905	mono	7-X-global-X-all_VAL-LEU-ILE_metabolism	0.000168445	33.3009	B188	15.4642	Female	23	CON1
KT04906	CD4_T	7-X-global-X-all_VAL-LEU-ILE_metabolism	0.000182112	41.5429	B182	29.2831	Female	24	CON1
KT04906	CD8_T	7-X-global-X-all_VAL-LEU-ILE_metabolism	0.000191663	46.8198	B182	29.2831	Female	24	CON1
KT04906	DC	7-X-global-X-all_VAL-LEU-ILE_metabolism	0.000191257	50	B182	29.2831	Female	24	CON1
KT04906	Memory B cell	7-X-global-X-all_VAL-LEU-ILE_metabolism	0.000198543	45.4183	B182	29.2831	Female	24	CON1
KT04906	NK	7-X-global-X-all_VAL-LEU-ILE_metabolism	0.000179833	39.7059	B182	29.2831	Female	24	CON1
KT04906	Naive B cell	7-X-global-X-all_VAL-LEU-ILE_metabolism	0.000171466	45.2381	B182	29.2831	Female	24	CON1
KT04906	Other	7-X-global-X-all_VAL-LEU-ILE_metabolism	0.000424521	25	B182	29.2831	Female	24	CON1
KT04906	Other_T	7-X-global-X-all_VAL-LEU-ILE_metabolism	0.000204098	49.7076	B182	29.2831	Female	24	CON1
KT04906	Plasma cell	7-X-global-X-all_VAL-LEU-ILE_metabolism	0.00021849	25	B182	29.2831	Female	24	CON1
KT04906	Treg	7-X-global-X-all_VAL-LEU-ILE_metabolism	0.000181707	38.3459	B182	29.2831	Female	24	CON1
KT04906	gdT	7-X-global-X-all_VAL-LEU-ILE_metabolism	0.000188495	47.6923	B182	29.2831	Female	24	CON1
KT04906	mono	7-X-global-X-all_VAL-LEU-ILE_metabolism	0.000184856	46.4602	B182	29.2831	Female	24	CON1
KT04933	CD4_T	7-X-global-X-all_VAL-LEU-ILE_metabolism	0.000178492	34.8847	B182	28.6584	Female	54	CON1
KT04933	CD8_T	7-X-global-X-all_VAL-LEU-ILE_metabolism	0.000183469	44.2514	B182	28.6584	Female	54	CON1
KT04933	DC	7-X-global-X-all_VAL-LEU-ILE_metabolism	0.000170339	56.4103	B182	28.6584	Female	54	CON1
KT04933	Memory B cell	7-X-global-X-all_VAL-LEU-ILE_metabolism	0.000193804	41.2	B182	28.6584	Female	54	CON1
KT04933	NK	7-X-global-X-all_VAL-LEU-ILE_metabolism	0.000174595	42.9752	B182	28.6584	Female	54	CON1
KT04933	Naive B cell	7-X-global-X-all_VAL-LEU-ILE_metabolism	0.00019165	36.8365	B182	28.6584	Female	54	CON1
KT04933	Other	7-X-global-X-all_VAL-LEU-ILE_metabolism	0.000354516	21.0526	B182	28.6584	Female	54	CON1
KT04933	Other_T	7-X-global-X-all_VAL-LEU-ILE_metabolism	0.000218181	52.9412	B182	28.6584	Female	54	CON1
KT04933	Plasma cell	7-X-global-X-all_VAL-LEU-ILE_metabolism	0.000296033	100	B182	28.6584	Female	54	CON1
KT04933	Treg	7-X-global-X-all_VAL-LEU-ILE_metabolism	0.000177704	40.1235	B182	28.6584	Female	54	CON1
KT04933	gdT	7-X-global-X-all_VAL-LEU-ILE_metabolism	0.000188412	61.7647	B182	28.6584	Female	54	CON1
KT04933	mono	7-X-global-X-all_VAL-LEU-ILE_metabolism	0.000191492	41.9643	B182	28.6584	Female	54	CON1
KT04937	CD4_T	7-X-global-X-all_VAL-LEU-ILE_metabolism	0.000183924	38.4543	B182	28.9059	Female	74	CON1
KT04937	CD8_T	7-X-global-X-all_VAL-LEU-ILE_metabolism	0.000187181	41.6229	B182	28.9059	Female	74	CON1
KT04937	DC	7-X-global-X-all_VAL-LEU-ILE_metabolism	0.000238733	47.8261	B182	28.9059	Female	74	CON1
KT04937	Memory B cell	7-X-global-X-all_VAL-LEU-ILE_metabolism	0.000184482	46.0076	B182	28.9059	Female	74	CON1
KT04937	NK	7-X-global-X-all_VAL-LEU-ILE_metabolism	0.000178471	41.4815	B182	28.9059	Female	74	CON1
KT04937	Naive B cell	7-X-global-X-all_VAL-LEU-ILE_metabolism	0.000184091	39.604	B182	28.9059	Female	74	CON1
KT04937	Other	7-X-global-X-all_VAL-LEU-ILE_metabolism	0.000205739	15.625	B182	28.9059	Female	74	CON1
KT04937	Other_T	7-X-global-X-all_VAL-LEU-ILE_metabolism	0.000227981	60.4938	B182	28.9059	Female	74	CON1
KT04937	Plasma cell	7-X-global-X-all_VAL-LEU-ILE_metabolism	0.000260424	77.4194	B182	28.9059	Female	74	CON1
KT04937	Treg	7-X-global-X-all_VAL-LEU-ILE_metabolism	0.000202148	43.8819	B182	28.9059	Female	74	CON1
KT04937	gdT	7-X-global-X-all_VAL-LEU-ILE_metabolism	0.000197089	42.1053	B182	28.9059	Female	74	CON1
KT04937	mono	7-X-global-X-all_VAL-LEU-ILE_metabolism	0.000194232	42.8571	B182	28.9059	Female	74	CON1
KT00052	CD4_T	8-X-global-X-all_taurine-hypotaurine_metabolism	0.00288878	54.4402	B140	24.6572	Female	56	ARI
KT00052	CD8_T	8-X-global-X-all_taurine-hypotaurine_metabolism	0.00299672	55.3719	B140	24.6572	Female	56	ARI
KT00052	DC	8-X-global-X-all_taurine-hypotaurine_metabolism	0.00218359	53.3333	B140	24.6572	Female	56	ARI
KT00052	Memory B cell	8-X-global-X-all_taurine-hypotaurine_metabolism	0.00297906	50.9934	B140	24.6572	Female	56	ARI
KT00052	NK	8-X-global-X-all_taurine-hypotaurine_metabolism	0.00245035	57.5758	B140	24.6572	Female	56	ARI
KT00052	Naive B cell	8-X-global-X-all_taurine-hypotaurine_metabolism	0.00275315	48.3516	B140	24.6572	Female	56	ARI
KT00052	Other	8-X-global-X-all_taurine-hypotaurine_metabolism	0.00336731	6.66667	B140	24.6572	Female	56	ARI
KT00052	Other_T	8-X-global-X-all_taurine-hypotaurine_metabolism	0.00258137	56.5789	B140	24.6572	Female	56	ARI
KT00052	Plasma cell	8-X-global-X-all_taurine-hypotaurine_metabolism	0.00197944	100	B140	24.6572	Female	56	ARI
KT00052	Treg	8-X-global-X-all_taurine-hypotaurine_metabolism	0.00292274	58.8652	B140	24.6572	Female	56	ARI
KT00052	gdT	8-X-global-X-all_taurine-hypotaurine_metabolism	0.00347336	43.75	B140	24.6572	Female	56	ARI
KT00052	mono	8-X-global-X-all_taurine-hypotaurine_metabolism	0.00210076	50.9774	B140	24.6572	Female	56	ARI
KT00055	CD4_T	8-X-global-X-all_taurine-hypotaurine_metabolism	0.0028911	54.795	B002	43.2429	Female	53	ERA
KT00055	CD8_T	8-X-global-X-all_taurine-hypotaurine_metabolism	0.00295346	58.8545	B002	43.2429	Female	53	ERA
KT00055	DC	8-X-global-X-all_taurine-hypotaurine_metabolism	0.00206965	49.2063	B002	43.2429	Female	53	ERA
KT00055	Memory B cell	8-X-global-X-all_taurine-hypotaurine_metabolism	0.0027692	55.7823	B002	43.2429	Female	53	ERA
KT00055	NK	8-X-global-X-all_taurine-hypotaurine_metabolism	0.00241341	55.5944	B002	43.2429	Female	53	ERA
KT00055	Naive B cell	8-X-global-X-all_taurine-hypotaurine_metabolism	0.00278824	58.8889	B002	43.2429	Female	53	ERA
KT00055	Other	8-X-global-X-all_taurine-hypotaurine_metabolism	0.00592147	30.1887	B002	43.2429	Female	53	ERA
KT00055	Other_T	8-X-global-X-all_taurine-hypotaurine_metabolism	0.0031621	45.4545	B002	43.2429	Female	53	ERA
KT00055	Plasma cell	8-X-global-X-all_taurine-hypotaurine_metabolism	0.000696809	42.8571	B002	43.2429	Female	53	ERA
KT00055	Treg	8-X-global-X-all_taurine-hypotaurine_metabolism	0.00319674	60.1227	B002	43.2429	Female	53	ERA
KT00055	gdT	8-X-global-X-all_taurine-hypotaurine_metabolism	0.00314149	59.0909	B002	43.2429	Female	53	ERA
KT00055	mono	8-X-global-X-all_taurine-hypotaurine_metabolism	0.00238589	55.8879	B002	43.2429	Female	53	ERA
KT00056	CD4_T	8-X-global-X-all_taurine-hypotaurine_metabolism	0.00271645	47.7312	B002	25.9483	Female	42	ARI
KT00056	CD8_T	8-X-global-X-all_taurine-hypotaurine_metabolism	0.00284353	54.1296	B002	25.9483	Female	42	ARI
KT00056	DC	8-X-global-X-all_taurine-hypotaurine_metabolism	0.00195105	61.3636	B002	25.9483	Female	42	ARI
KT00056	Memory B cell	8-X-global-X-all_taurine-hypotaurine_metabolism	0.00261515	55.6962	B002	25.9483	Female	42	ARI
KT00056	NK	8-X-global-X-all_taurine-hypotaurine_metabolism	0.00243605	49.697	B002	25.9483	Female	42	ARI
KT00056	Naive B cell	8-X-global-X-all_taurine-hypotaurine_metabolism	0.00239668	47.7745	B002	25.9483	Female	42	ARI
KT00056	Other	8-X-global-X-all_taurine-hypotaurine_metabolism	0.0116305	38.8889	B002	25.9483	Female	42	ARI
KT00056	Other_T	8-X-global-X-all_taurine-hypotaurine_metabolism	0.00304997	59.5588	B002	25.9483	Female	42	ARI
KT00056	Plasma cell	8-X-global-X-all_taurine-hypotaurine_metabolism	0.00195793	55.5556	B002	25.9483	Female	42	ARI
KT00056	Treg	8-X-global-X-all_taurine-hypotaurine_metabolism	0.00296421	47.3684	B002	25.9483	Female	42	ARI
KT00056	gdT	8-X-global-X-all_taurine-hypotaurine_metabolism	0.00286381	47.4747	B002	25.9483	Female	42	ARI
KT00056	mono	8-X-global-X-all_taurine-hypotaurine_metabolism	0.00247071	55.9305	B002	25.9483	Female	42	ARI
KT00057	CD4_T	8-X-global-X-all_taurine-hypotaurine_metabolism	0.00299021	50.7183	B002	21.1265	Female	21	ARI
KT00057	CD8_T	8-X-global-X-all_taurine-hypotaurine_metabolism	0.00297637	54.6592	B002	21.1265	Female	21	ARI
KT00057	DC	8-X-global-X-all_taurine-hypotaurine_metabolism	0.00247812	56.9444	B002	21.1265	Female	21	ARI
KT00057	Memory B cell	8-X-global-X-all_taurine-hypotaurine_metabolism	0.00244916	55.6863	B002	21.1265	Female	21	ARI
KT00057	NK	8-X-global-X-all_taurine-hypotaurine_metabolism	0.00263255	58.7156	B002	21.1265	Female	21	ARI
KT00057	Naive B cell	8-X-global-X-all_taurine-hypotaurine_metabolism	0.00283281	45.9677	B002	21.1265	Female	21	ARI
KT00057	Other	8-X-global-X-all_taurine-hypotaurine_metabolism	0.00978606	54.5455	B002	21.1265	Female	21	ARI
KT00057	Other_T	8-X-global-X-all_taurine-hypotaurine_metabolism	0.00275574	50.9317	B002	21.1265	Female	21	ARI
KT00057	Plasma cell	8-X-global-X-all_taurine-hypotaurine_metabolism	0.0016203	57.1429	B002	21.1265	Female	21	ARI
KT00057	Treg	8-X-global-X-all_taurine-hypotaurine_metabolism	0.00264903	38.6935	B002	21.1265	Female	21	ARI
KT00057	gdT	8-X-global-X-all_taurine-hypotaurine_metabolism	0.00286574	50.3226	B002	21.1265	Female	21	ARI
KT00057	mono	8-X-global-X-all_taurine-hypotaurine_metabolism	0.00218736	57.3304	B002	21.1265	Female	21	ARI
KT00058	CD4_T	8-X-global-X-all_taurine-hypotaurine_metabolism	0.00336395	49.639	B001	27.6795	Female	78	ARI
KT00058	CD8_T	8-X-global-X-all_taurine-hypotaurine_metabolism	0.00348985	55.2659	B001	27.6795	Female	78	ARI
KT00058	DC	8-X-global-X-all_taurine-hypotaurine_metabolism	0.00197211	48.3871	B001	27.6795	Female	78	ARI
KT00058	Memory B cell	8-X-global-X-all_taurine-hypotaurine_metabolism	0.00323515	49.5283	B001	27.6795	Female	78	ARI
KT00058	NK	8-X-global-X-all_taurine-hypotaurine_metabolism	0.00318807	61.9565	B001	27.6795	Female	78	ARI
KT00058	Naive B cell	8-X-global-X-all_taurine-hypotaurine_metabolism	0.00255395	45.1613	B001	27.6795	Female	78	ARI
KT00058	Other	8-X-global-X-all_taurine-hypotaurine_metabolism	0.0135548	47.3684	B001	27.6795	Female	78	ARI
KT00058	Other_T	8-X-global-X-all_taurine-hypotaurine_metabolism	0.00276138	67.8571	B001	27.6795	Female	78	ARI
KT00058	Plasma cell	8-X-global-X-all_taurine-hypotaurine_metabolism	0.00285133	50	B001	27.6795	Female	78	ARI
KT00058	Treg	8-X-global-X-all_taurine-hypotaurine_metabolism	0.00404013	42.8571	B001	27.6795	Female	78	ARI
KT00058	gdT	8-X-global-X-all_taurine-hypotaurine_metabolism	0.00406778	61.5385	B001	27.6795	Female	78	ARI
KT00058	mono	8-X-global-X-all_taurine-hypotaurine_metabolism	0.0022743	43.1494	B001	27.6795	Female	78	ARI
KT00060	CD4_T	8-X-global-X-all_taurine-hypotaurine_metabolism	0.00284174	46.8201	B002	31.804	Female	40	ARI
KT00060	CD8_T	8-X-global-X-all_taurine-hypotaurine_metabolism	0.00296872	51.5607	B002	31.804	Female	40	ARI
KT00060	DC	8-X-global-X-all_taurine-hypotaurine_metabolism	0.00221555	62.069	B002	31.804	Female	40	ARI
KT00060	Memory B cell	8-X-global-X-all_taurine-hypotaurine_metabolism	0.00250944	55.3191	B002	31.804	Female	40	ARI
KT00060	NK	8-X-global-X-all_taurine-hypotaurine_metabolism	0.00254627	55.9913	B002	31.804	Female	40	ARI
KT00060	Naive B cell	8-X-global-X-all_taurine-hypotaurine_metabolism	0.00259392	49.4253	B002	31.804	Female	40	ARI
KT00060	Other	8-X-global-X-all_taurine-hypotaurine_metabolism	0.00746096	59.375	B002	31.804	Female	40	ARI
KT00060	Other_T	8-X-global-X-all_taurine-hypotaurine_metabolism	0.00286557	49.6894	B002	31.804	Female	40	ARI
KT00060	Plasma cell	8-X-global-X-all_taurine-hypotaurine_metabolism	0.00233716	41.6667	B002	31.804	Female	40	ARI
KT00060	Treg	8-X-global-X-all_taurine-hypotaurine_metabolism	0.00307771	43.5644	B002	31.804	Female	40	ARI
KT00060	gdT	8-X-global-X-all_taurine-hypotaurine_metabolism	0.00271123	53.6585	B002	31.804	Female	40	ARI
KT00060	mono	8-X-global-X-all_taurine-hypotaurine_metabolism	0.0021823	57.0267	B002	31.804	Female	40	ARI
KT00063	CD4_T	8-X-global-X-all_taurine-hypotaurine_metabolism	0.00253994	40.7407	B140	28.1233	Male	39	ARI
KT00063	CD8_T	8-X-global-X-all_taurine-hypotaurine_metabolism	0.0025766	42.1748	B140	28.1233	Male	39	ARI
KT00063	DC	8-X-global-X-all_taurine-hypotaurine_metabolism	0.00214736	39.3939	B140	28.1233	Male	39	ARI
KT00063	Memory B cell	8-X-global-X-all_taurine-hypotaurine_metabolism	0.00241218	47.6695	B140	28.1233	Male	39	ARI
KT00063	NK	8-X-global-X-all_taurine-hypotaurine_metabolism	0.00221924	40.9091	B140	28.1233	Male	39	ARI
KT00063	Naive B cell	8-X-global-X-all_taurine-hypotaurine_metabolism	0.00213512	40.9357	B140	28.1233	Male	39	ARI
KT00063	Other	8-X-global-X-all_taurine-hypotaurine_metabolism	0.00685755	23.5294	B140	28.1233	Male	39	ARI
KT00063	Other_T	8-X-global-X-all_taurine-hypotaurine_metabolism	0.00297143	46.8254	B140	28.1233	Male	39	ARI
KT00063	Plasma cell	8-X-global-X-all_taurine-hypotaurine_metabolism	0.00264127	33.3333	B140	28.1233	Male	39	ARI
KT00063	Treg	8-X-global-X-all_taurine-hypotaurine_metabolism	0.0028243	41.6667	B140	28.1233	Male	39	ARI
KT00063	gdT	8-X-global-X-all_taurine-hypotaurine_metabolism	0.00306517	42.6396	B140	28.1233	Male	39	ARI
KT00063	mono	8-X-global-X-all_taurine-hypotaurine_metabolism	0.00187644	36.8963	B140	28.1233	Male	39	ARI
KT00064	CD4_T	8-X-global-X-all_taurine-hypotaurine_metabolism	0.00310792	62.9464	B140	22.768	Female	58	ARI
KT00064	CD8_T	8-X-global-X-all_taurine-hypotaurine_metabolism	0.00275482	51.2712	B140	22.768	Female	58	ARI
KT00064	DC	8-X-global-X-all_taurine-hypotaurine_metabolism	0.00177532	41.25	B140	22.768	Female	58	ARI
KT00064	Memory B cell	8-X-global-X-all_taurine-hypotaurine_metabolism	0.00285513	59.1667	B140	22.768	Female	58	ARI
KT00064	NK	8-X-global-X-all_taurine-hypotaurine_metabolism	0.00230515	47.0803	B140	22.768	Female	58	ARI
KT00064	Naive B cell	8-X-global-X-all_taurine-hypotaurine_metabolism	0.00249679	54.8098	B140	22.768	Female	58	ARI
KT00064	Other	8-X-global-X-all_taurine-hypotaurine_metabolism	0.00619879	30.7692	B140	22.768	Female	58	ARI
KT00064	Other_T	8-X-global-X-all_taurine-hypotaurine_metabolism	0.00443218	53.1915	B140	22.768	Female	58	ARI
KT00064	Plasma cell	8-X-global-X-all_taurine-hypotaurine_metabolism	0.00176256	46.6667	B140	22.768	Female	58	ARI
KT00064	Treg	8-X-global-X-all_taurine-hypotaurine_metabolism	0.00354696	68.7204	B140	22.768	Female	58	ARI
KT00064	gdT	8-X-global-X-all_taurine-hypotaurine_metabolism	0.00296517	48.5507	B140	22.768	Female	58	ARI
KT00064	mono	8-X-global-X-all_taurine-hypotaurine_metabolism	0.00226366	43.1686	B140	22.768	Female	58	ARI
KT00065	CD4_T	8-X-global-X-all_taurine-hypotaurine_metabolism	0.00294963	53.9313	B140	22.8386	Female	61	ARI
KT00065	CD8_T	8-X-global-X-all_taurine-hypotaurine_metabolism	0.00304369	56.2667	B140	22.8386	Female	61	ARI
KT00065	DC	8-X-global-X-all_taurine-hypotaurine_metabolism	0.00226948	40	B140	22.8386	Female	61	ARI
KT00065	Memory B cell	8-X-global-X-all_taurine-hypotaurine_metabolism	0.00290475	53.1792	B140	22.8386	Female	61	ARI
KT00065	NK	8-X-global-X-all_taurine-hypotaurine_metabolism	0.00239661	45.3649	B140	22.8386	Female	61	ARI
KT00065	Naive B cell	8-X-global-X-all_taurine-hypotaurine_metabolism	0.00208305	39.5303	B140	22.8386	Female	61	ARI
KT00065	Other	8-X-global-X-all_taurine-hypotaurine_metabolism	0.00353713	30.7692	B140	22.8386	Female	61	ARI
KT00065	Other_T	8-X-global-X-all_taurine-hypotaurine_metabolism	0.00354103	41.6667	B140	22.8386	Female	61	ARI
KT00065	Plasma cell	8-X-global-X-all_taurine-hypotaurine_metabolism	0.00311716	33.3333	B140	22.8386	Female	61	ARI
KT00065	Treg	8-X-global-X-all_taurine-hypotaurine_metabolism	0.00310643	54.9133	B140	22.8386	Female	61	ARI
KT00065	gdT	8-X-global-X-all_taurine-hypotaurine_metabolism	0.00298758	50	B140	22.8386	Female	61	ARI
KT00065	mono	8-X-global-X-all_taurine-hypotaurine_metabolism	0.002134	42.4762	B140	22.8386	Female	61	ARI
KT00067	CD4_T	8-X-global-X-all_taurine-hypotaurine_metabolism	0.00327303	57.157	B006	32.2279	Female	74	ARI
KT00067	CD8_T	8-X-global-X-all_taurine-hypotaurine_metabolism	0.0029865	54.4419	B006	32.2279	Female	74	ARI
KT00067	DC	8-X-global-X-all_taurine-hypotaurine_metabolism	0.00275972	54.5455	B006	32.2279	Female	74	ARI
KT00067	Memory B cell	8-X-global-X-all_taurine-hypotaurine_metabolism	0.00303271	52.6667	B006	32.2279	Female	74	ARI
KT00067	NK	8-X-global-X-all_taurine-hypotaurine_metabolism	0.00274877	57.197	B006	32.2279	Female	74	ARI
KT00067	Naive B cell	8-X-global-X-all_taurine-hypotaurine_metabolism	0.00264755	47.3755	B006	32.2279	Female	74	ARI
KT00067	Other	8-X-global-X-all_taurine-hypotaurine_metabolism	0.00529709	33.3333	B006	32.2279	Female	74	ARI
KT00067	Other_T	8-X-global-X-all_taurine-hypotaurine_metabolism	0.00330782	60.3448	B006	32.2279	Female	74	ARI
KT00067	Plasma cell	8-X-global-X-all_taurine-hypotaurine_metabolism	0.00347361	100	B006	32.2279	Female	74	ARI
KT00067	Treg	8-X-global-X-all_taurine-hypotaurine_metabolism	0.00374461	58.3784	B006	32.2279	Female	74	ARI
KT00067	gdT	8-X-global-X-all_taurine-hypotaurine_metabolism	0.00336851	63.8889	B006	32.2279	Female	74	ARI
KT00067	mono	8-X-global-X-all_taurine-hypotaurine_metabolism	0.0025221	49.2366	B006	32.2279	Female	74	ARI
KT00068	CD4_T	8-X-global-X-all_taurine-hypotaurine_metabolism	0.00319329	61.698	B006	20.1873	Female	55	ARI
KT00068	CD8_T	8-X-global-X-all_taurine-hypotaurine_metabolism	0.00335095	60.9346	B006	20.1873	Female	55	ARI
KT00068	DC	8-X-global-X-all_taurine-hypotaurine_metabolism	0.00200456	47.6744	B006	20.1873	Female	55	ARI
KT00068	Memory B cell	8-X-global-X-all_taurine-hypotaurine_metabolism	0.0028444	54.7085	B006	20.1873	Female	55	ARI
KT00068	NK	8-X-global-X-all_taurine-hypotaurine_metabolism	0.0024956	51.4825	B006	20.1873	Female	55	ARI
KT00068	Naive B cell	8-X-global-X-all_taurine-hypotaurine_metabolism	0.00275716	54.067	B006	20.1873	Female	55	ARI
KT00068	Other	8-X-global-X-all_taurine-hypotaurine_metabolism	0.0112954	47.619	B006	20.1873	Female	55	ARI
KT00068	Other_T	8-X-global-X-all_taurine-hypotaurine_metabolism	0.00297677	56.6929	B006	20.1873	Female	55	ARI
KT00068	Plasma cell	8-X-global-X-all_taurine-hypotaurine_metabolism	0.00167419	50	B006	20.1873	Female	55	ARI
KT00068	Treg	8-X-global-X-all_taurine-hypotaurine_metabolism	0.00314787	55.5046	B006	20.1873	Female	55	ARI
KT00068	gdT	8-X-global-X-all_taurine-hypotaurine_metabolism	0.00314785	62.069	B006	20.1873	Female	55	ARI
KT00068	mono	8-X-global-X-all_taurine-hypotaurine_metabolism	0.00224225	46.3043	B006	20.1873	Female	55	ARI
KT00069	CD4_T	8-X-global-X-all_taurine-hypotaurine_metabolism	0.00279906	46.1684	B140	25.6055	Female	66	ARI
KT00069	CD8_T	8-X-global-X-all_taurine-hypotaurine_metabolism	0.00259399	46.2982	B140	25.6055	Female	66	ARI
KT00069	DC	8-X-global-X-all_taurine-hypotaurine_metabolism	0.00224556	43.2432	B140	25.6055	Female	66	ARI
KT00069	Memory B cell	8-X-global-X-all_taurine-hypotaurine_metabolism	0.00290434	47.7833	B140	25.6055	Female	66	ARI
KT00069	NK	8-X-global-X-all_taurine-hypotaurine_metabolism	0.00260368	47.8261	B140	25.6055	Female	66	ARI
KT00069	Naive B cell	8-X-global-X-all_taurine-hypotaurine_metabolism	0.00243429	43.361	B140	25.6055	Female	66	ARI
KT00069	Other	8-X-global-X-all_taurine-hypotaurine_metabolism	0.0152039	54.5455	B140	25.6055	Female	66	ARI
KT00069	Other_T	8-X-global-X-all_taurine-hypotaurine_metabolism	0.00353838	36.3636	B140	25.6055	Female	66	ARI
KT00069	Plasma cell	8-X-global-X-all_taurine-hypotaurine_metabolism	0.00207375	33.3333	B140	25.6055	Female	66	ARI
KT00069	Treg	8-X-global-X-all_taurine-hypotaurine_metabolism	0.00285023	48.8764	B140	25.6055	Female	66	ARI
KT00069	gdT	8-X-global-X-all_taurine-hypotaurine_metabolism	0.00292305	43.1818	B140	25.6055	Female	66	ARI
KT00069	mono	8-X-global-X-all_taurine-hypotaurine_metabolism	0.00193282	43.0123	B140	25.6055	Female	66	ARI
KT00070	CD4_T	8-X-global-X-all_taurine-hypotaurine_metabolism	0.00276919	41.2072	B001	22.6518	Male	76	ARI
KT00070	CD8_T	8-X-global-X-all_taurine-hypotaurine_metabolism	0.00294381	45.4435	B001	22.6518	Male	76	ARI
KT00070	DC	8-X-global-X-all_taurine-hypotaurine_metabolism	0.00187722	39.2157	B001	22.6518	Male	76	ARI
KT00070	Memory B cell	8-X-global-X-all_taurine-hypotaurine_metabolism	0.0025026	54.7945	B001	22.6518	Male	76	ARI
KT00070	NK	8-X-global-X-all_taurine-hypotaurine_metabolism	0.00270804	51.0638	B001	22.6518	Male	76	ARI
KT00070	Naive B cell	8-X-global-X-all_taurine-hypotaurine_metabolism	0.00256723	44.0816	B001	22.6518	Male	76	ARI
KT00070	Other	8-X-global-X-all_taurine-hypotaurine_metabolism	0.0058757	28.125	B001	22.6518	Male	76	ARI
KT00070	Other_T	8-X-global-X-all_taurine-hypotaurine_metabolism	0.00284223	52.3256	B001	22.6518	Male	76	ARI
KT00070	Plasma cell	8-X-global-X-all_taurine-hypotaurine_metabolism	0.00134598	50	B001	22.6518	Male	76	ARI
KT00070	Treg	8-X-global-X-all_taurine-hypotaurine_metabolism	0.00346482	47.3684	B001	22.6518	Male	76	ARI
KT00070	gdT	8-X-global-X-all_taurine-hypotaurine_metabolism	0.00367838	58.8235	B001	22.6518	Male	76	ARI
KT00070	mono	8-X-global-X-all_taurine-hypotaurine_metabolism	0.00199008	30.9201	B001	22.6518	Male	76	ARI
KT00072	CD4_T	8-X-global-X-all_taurine-hypotaurine_metabolism	0.00288575	50.2132	B140	24.8603	Female	51	ERA
KT00072	CD8_T	8-X-global-X-all_taurine-hypotaurine_metabolism	0.00309416	51.6421	B140	24.8603	Female	51	ERA
KT00072	DC	8-X-global-X-all_taurine-hypotaurine_metabolism	0.0020491	48.7805	B140	24.8603	Female	51	ERA
KT00072	Memory B cell	8-X-global-X-all_taurine-hypotaurine_metabolism	0.0021703	55.8824	B140	24.8603	Female	51	ERA
KT00072	NK	8-X-global-X-all_taurine-hypotaurine_metabolism	0.00226772	54.9065	B140	24.8603	Female	51	ERA
KT00072	Naive B cell	8-X-global-X-all_taurine-hypotaurine_metabolism	0.00254765	49.3947	B140	24.8603	Female	51	ERA
KT00072	Other	8-X-global-X-all_taurine-hypotaurine_metabolism	0.00467661	20	B140	24.8603	Female	51	ERA
KT00072	Other_T	8-X-global-X-all_taurine-hypotaurine_metabolism	0.0032681	43.038	B140	24.8603	Female	51	ERA
KT00072	Plasma cell	8-X-global-X-all_taurine-hypotaurine_metabolism	0.00160037	33.3333	B140	24.8603	Female	51	ERA
KT00072	Treg	8-X-global-X-all_taurine-hypotaurine_metabolism	0.0028722	53.1429	B140	24.8603	Female	51	ERA
KT00072	gdT	8-X-global-X-all_taurine-hypotaurine_metabolism	0.00359926	57.1429	B140	24.8603	Female	51	ERA
KT00072	mono	8-X-global-X-all_taurine-hypotaurine_metabolism	0.00205139	46.3524	B140	24.8603	Female	51	ERA
KT00073	CD4_T	8-X-global-X-all_taurine-hypotaurine_metabolism	0.00327751	64.1297	B006	21.643	Female	71	ARI
KT00073	CD8_T	8-X-global-X-all_taurine-hypotaurine_metabolism	0.00326041	68.6022	B006	21.643	Female	71	ARI
KT00073	DC	8-X-global-X-all_taurine-hypotaurine_metabolism	0.00175239	50.9434	B006	21.643	Female	71	ARI
KT00073	Memory B cell	8-X-global-X-all_taurine-hypotaurine_metabolism	0.00332013	51.7241	B006	21.643	Female	71	ARI
KT00073	NK	8-X-global-X-all_taurine-hypotaurine_metabolism	0.00321895	66.9065	B006	21.643	Female	71	ARI
KT00073	Naive B cell	8-X-global-X-all_taurine-hypotaurine_metabolism	0.00271301	54.1414	B006	21.643	Female	71	ARI
KT00073	Other	8-X-global-X-all_taurine-hypotaurine_metabolism	0.0167397	85.7143	B006	21.643	Female	71	ARI
KT00073	Other_T	8-X-global-X-all_taurine-hypotaurine_metabolism	0.0041614	71.2121	B006	21.643	Female	71	ARI
KT00073	Plasma cell	8-X-global-X-all_taurine-hypotaurine_metabolism	0.00200563	60	B006	21.643	Female	71	ARI
KT00073	Treg	8-X-global-X-all_taurine-hypotaurine_metabolism	0.00353405	68.6275	B006	21.643	Female	71	ARI
KT00073	gdT	8-X-global-X-all_taurine-hypotaurine_metabolism	0.00418769	78.9474	B006	21.643	Female	71	ARI
KT00073	mono	8-X-global-X-all_taurine-hypotaurine_metabolism	0.00221785	49.5495	B006	21.643	Female	71	ARI
KT00074	CD4_T	8-X-global-X-all_taurine-hypotaurine_metabolism	0.00243485	34.5262	B140	27.4825	Male	74	ARI
KT00074	CD8_T	8-X-global-X-all_taurine-hypotaurine_metabolism	0.00248202	31.5522	B140	27.4825	Male	74	ARI
KT00074	DC	8-X-global-X-all_taurine-hypotaurine_metabolism	0.00166219	33.3333	B140	27.4825	Male	74	ARI
KT00074	Memory B cell	8-X-global-X-all_taurine-hypotaurine_metabolism	0.0022775	49.2063	B140	27.4825	Male	74	ARI
KT00074	NK	8-X-global-X-all_taurine-hypotaurine_metabolism	0.00214338	40.1499	B140	27.4825	Male	74	ARI
KT00074	Naive B cell	8-X-global-X-all_taurine-hypotaurine_metabolism	0.00217168	38.9091	B140	27.4825	Male	74	ARI
KT00074	Other	8-X-global-X-all_taurine-hypotaurine_metabolism	0.0172368	48	B140	27.4825	Male	74	ARI
KT00074	Other_T	8-X-global-X-all_taurine-hypotaurine_metabolism	0.00335377	45.9459	B140	27.4825	Male	74	ARI
KT00074	Plasma cell	8-X-global-X-all_taurine-hypotaurine_metabolism	0.00209227	20	B140	27.4825	Male	74	ARI
KT00074	Treg	8-X-global-X-all_taurine-hypotaurine_metabolism	0.00223445	32.4675	B140	27.4825	Male	74	ARI
KT00074	gdT	8-X-global-X-all_taurine-hypotaurine_metabolism	0.00153146	20	B140	27.4825	Male	74	ARI
KT00074	mono	8-X-global-X-all_taurine-hypotaurine_metabolism	0.00183213	35.6885	B140	27.4825	Male	74	ARI
KT00075	CD4_T	8-X-global-X-all_taurine-hypotaurine_metabolism	0.00293875	46.0015	B006	28.1081	Male	66	ARI
KT00075	CD8_T	8-X-global-X-all_taurine-hypotaurine_metabolism	0.00316873	49.4432	B006	28.1081	Male	66	ARI
KT00075	DC	8-X-global-X-all_taurine-hypotaurine_metabolism	0.00213117	47.2973	B006	28.1081	Male	66	ARI
KT00075	Memory B cell	8-X-global-X-all_taurine-hypotaurine_metabolism	0.00242515	35.0877	B006	28.1081	Male	66	ARI
KT00075	NK	8-X-global-X-all_taurine-hypotaurine_metabolism	0.00259869	49.4656	B006	28.1081	Male	66	ARI
KT00075	Naive B cell	8-X-global-X-all_taurine-hypotaurine_metabolism	0.00237633	44.1423	B006	28.1081	Male	66	ARI
KT00075	Other	8-X-global-X-all_taurine-hypotaurine_metabolism	0.0155445	50	B006	28.1081	Male	66	ARI
KT00075	Other_T	8-X-global-X-all_taurine-hypotaurine_metabolism	0.00309363	44.0476	B006	28.1081	Male	66	ARI
KT00075	Plasma cell	8-X-global-X-all_taurine-hypotaurine_metabolism	0		B006	28.1081	Male	66	ARI
KT00075	Treg	8-X-global-X-all_taurine-hypotaurine_metabolism	0.00284663	50	B006	28.1081	Male	66	ARI
KT00075	gdT	8-X-global-X-all_taurine-hypotaurine_metabolism	0.00330449	56.5217	B006	28.1081	Male	66	ARI
KT00075	mono	8-X-global-X-all_taurine-hypotaurine_metabolism	0.00197757	38.1651	B006	28.1081	Male	66	ARI
KT00076	CD4_T	8-X-global-X-all_taurine-hypotaurine_metabolism	0.00265629	48.396	B140	21.4309	Female	76	ARI
KT00076	CD8_T	8-X-global-X-all_taurine-hypotaurine_metabolism	0.00272215	45.0441	B140	21.4309	Female	76	ARI
KT00076	DC	8-X-global-X-all_taurine-hypotaurine_metabolism	0.00172833	36.8421	B140	21.4309	Female	76	ARI
KT00076	Memory B cell	8-X-global-X-all_taurine-hypotaurine_metabolism	0.00249325	54.1985	B140	21.4309	Female	76	ARI
KT00076	NK	8-X-global-X-all_taurine-hypotaurine_metabolism	0.00225459	47.7273	B140	21.4309	Female	76	ARI
KT00076	Naive B cell	8-X-global-X-all_taurine-hypotaurine_metabolism	0.00216623	43.6508	B140	21.4309	Female	76	ARI
KT00076	Other	8-X-global-X-all_taurine-hypotaurine_metabolism	0.00375229	23.5294	B140	21.4309	Female	76	ARI
KT00076	Other_T	8-X-global-X-all_taurine-hypotaurine_metabolism	0.0024584	40.8602	B140	21.4309	Female	76	ARI
KT00076	Plasma cell	8-X-global-X-all_taurine-hypotaurine_metabolism	0		B140	21.4309	Female	76	ARI
KT00076	Treg	8-X-global-X-all_taurine-hypotaurine_metabolism	0.00262128	52.2059	B140	21.4309	Female	76	ARI
KT00076	gdT	8-X-global-X-all_taurine-hypotaurine_metabolism	0.00277851	33.0275	B140	21.4309	Female	76	ARI
KT00076	mono	8-X-global-X-all_taurine-hypotaurine_metabolism	0.00183383	39.6322	B140	21.4309	Female	76	ARI
KT00077	CD4_T	8-X-global-X-all_taurine-hypotaurine_metabolism	0.00306698	51.9456	B001	18.0639	Female	32	ARI
KT00077	CD8_T	8-X-global-X-all_taurine-hypotaurine_metabolism	0.00319226	60.5263	B001	18.0639	Female	32	ARI
KT00077	DC	8-X-global-X-all_taurine-hypotaurine_metabolism	0.00211838	35.2941	B001	18.0639	Female	32	ARI
KT00077	Memory B cell	8-X-global-X-all_taurine-hypotaurine_metabolism	0.00270259	52.8868	B001	18.0639	Female	32	ARI
KT00077	NK	8-X-global-X-all_taurine-hypotaurine_metabolism	0.00272041	59.3548	B001	18.0639	Female	32	ARI
KT00077	Naive B cell	8-X-global-X-all_taurine-hypotaurine_metabolism	0.00243033	51.1628	B001	18.0639	Female	32	ARI
KT00077	Other	8-X-global-X-all_taurine-hypotaurine_metabolism	0.0151575	90	B001	18.0639	Female	32	ARI
KT00077	Other_T	8-X-global-X-all_taurine-hypotaurine_metabolism	0.00295622	54.0146	B001	18.0639	Female	32	ARI
KT00077	Plasma cell	8-X-global-X-all_taurine-hypotaurine_metabolism	0.000779503	25	B001	18.0639	Female	32	ARI
KT00077	Treg	8-X-global-X-all_taurine-hypotaurine_metabolism	0.00305643	52.2222	B001	18.0639	Female	32	ARI
KT00077	gdT	8-X-global-X-all_taurine-hypotaurine_metabolism	0.0037756	61.5385	B001	18.0639	Female	32	ARI
KT00077	mono	8-X-global-X-all_taurine-hypotaurine_metabolism	0.00234005	42.9553	B001	18.0639	Female	32	ARI
KT00081	CD4_T	8-X-global-X-all_taurine-hypotaurine_metabolism	0.00318108	53.9091	B009	26.3605	Female	51	ARI
KT00081	CD8_T	8-X-global-X-all_taurine-hypotaurine_metabolism	0.00327331	55.0054	B009	26.3605	Female	51	ARI
KT00081	DC	8-X-global-X-all_taurine-hypotaurine_metabolism	0.00182678	42.8571	B009	26.3605	Female	51	ARI
KT00081	Memory B cell	8-X-global-X-all_taurine-hypotaurine_metabolism	0.00302548	48.9879	B009	26.3605	Female	51	ARI
KT00081	NK	8-X-global-X-all_taurine-hypotaurine_metabolism	0.00258929	52.8986	B009	26.3605	Female	51	ARI
KT00081	Naive B cell	8-X-global-X-all_taurine-hypotaurine_metabolism	0.00269214	48.0176	B009	26.3605	Female	51	ARI
KT00081	Other	8-X-global-X-all_taurine-hypotaurine_metabolism	0.0109654	91.6667	B009	26.3605	Female	51	ARI
KT00081	Other_T	8-X-global-X-all_taurine-hypotaurine_metabolism	0.00385623	58.3333	B009	26.3605	Female	51	ARI
KT00081	Plasma cell	8-X-global-X-all_taurine-hypotaurine_metabolism	0.00486077	50	B009	26.3605	Female	51	ARI
KT00081	Treg	8-X-global-X-all_taurine-hypotaurine_metabolism	0.00359758	59.1716	B009	26.3605	Female	51	ARI
KT00081	gdT	8-X-global-X-all_taurine-hypotaurine_metabolism	0.00322193	59.3496	B009	26.3605	Female	51	ARI
KT00081	mono	8-X-global-X-all_taurine-hypotaurine_metabolism	0.0024585	46.4203	B009	26.3605	Female	51	ARI
KT00084	CD4_T	8-X-global-X-all_taurine-hypotaurine_metabolism	0.00348292	66.6865	B010	27.6125	Female	65	ARI
KT00084	CD8_T	8-X-global-X-all_taurine-hypotaurine_metabolism	0.00339144	66.6667	B010	27.6125	Female	65	ARI
KT00084	DC	8-X-global-X-all_taurine-hypotaurine_metabolism	0.00210686	53.1915	B010	27.6125	Female	65	ARI
KT00084	Memory B cell	8-X-global-X-all_taurine-hypotaurine_metabolism	0.00334719	61.809	B010	27.6125	Female	65	ARI
KT00084	NK	8-X-global-X-all_taurine-hypotaurine_metabolism	0.00248721	59.8504	B010	27.6125	Female	65	ARI
KT00084	Naive B cell	8-X-global-X-all_taurine-hypotaurine_metabolism	0.0030165	52.322	B010	27.6125	Female	65	ARI
KT00084	Other	8-X-global-X-all_taurine-hypotaurine_metabolism	0.0209533	29.4118	B010	27.6125	Female	65	ARI
KT00084	Other_T	8-X-global-X-all_taurine-hypotaurine_metabolism	0.00316794	65.1741	B010	27.6125	Female	65	ARI
KT00084	Plasma cell	8-X-global-X-all_taurine-hypotaurine_metabolism	0.00298246	100	B010	27.6125	Female	65	ARI
KT00084	Treg	8-X-global-X-all_taurine-hypotaurine_metabolism	0.00391651	65.3696	B010	27.6125	Female	65	ARI
KT00084	gdT	8-X-global-X-all_taurine-hypotaurine_metabolism	0.00349567	52.459	B010	27.6125	Female	65	ARI
KT00084	mono	8-X-global-X-all_taurine-hypotaurine_metabolism	0.00243987	56.1208	B010	27.6125	Female	65	ARI
KT00086	CD4_T	8-X-global-X-all_taurine-hypotaurine_metabolism	0.00276768	45.5115	B006	28.6106	Male	76	ARI
KT00086	CD8_T	8-X-global-X-all_taurine-hypotaurine_metabolism	0.00276761	42.3123	B006	28.6106	Male	76	ARI
KT00086	DC	8-X-global-X-all_taurine-hypotaurine_metabolism	0.00202858	48.3871	B006	28.6106	Male	76	ARI
KT00086	Memory B cell	8-X-global-X-all_taurine-hypotaurine_metabolism	0.00264309	33.8542	B006	28.6106	Male	76	ARI
KT00086	NK	8-X-global-X-all_taurine-hypotaurine_metabolism	0.00243586	48.7332	B006	28.6106	Male	76	ARI
KT00086	Naive B cell	8-X-global-X-all_taurine-hypotaurine_metabolism	0.00238514	32.6667	B006	28.6106	Male	76	ARI
KT00086	Other	8-X-global-X-all_taurine-hypotaurine_metabolism	0.00889718	33.3333	B006	28.6106	Male	76	ARI
KT00086	Other_T	8-X-global-X-all_taurine-hypotaurine_metabolism	0.00311495	45.1264	B006	28.6106	Male	76	ARI
KT00086	Plasma cell	8-X-global-X-all_taurine-hypotaurine_metabolism	0	0	B006	28.6106	Male	76	ARI
KT00086	Treg	8-X-global-X-all_taurine-hypotaurine_metabolism	0.00300328	49.3333	B006	28.6106	Male	76	ARI
KT00086	gdT	8-X-global-X-all_taurine-hypotaurine_metabolism	0.00492878	35.2941	B006	28.6106	Male	76	ARI
KT00086	mono	8-X-global-X-all_taurine-hypotaurine_metabolism	0.00189058	38.9782	B006	28.6106	Male	76	ARI
KT00087	CD4_T	8-X-global-X-all_taurine-hypotaurine_metabolism	0.00339788	66.2651	B010	36.0716	Female	72	ARI
KT00087	CD8_T	8-X-global-X-all_taurine-hypotaurine_metabolism	0.0037641	73.7745	B010	36.0716	Female	72	ARI
KT00087	DC	8-X-global-X-all_taurine-hypotaurine_metabolism	0.00246271	70	B010	36.0716	Female	72	ARI
KT00087	Memory B cell	8-X-global-X-all_taurine-hypotaurine_metabolism	0.00352119	60.241	B010	36.0716	Female	72	ARI
KT00087	NK	8-X-global-X-all_taurine-hypotaurine_metabolism	0.00275742	61.3497	B010	36.0716	Female	72	ARI
KT00087	Naive B cell	8-X-global-X-all_taurine-hypotaurine_metabolism	0.00250704	52.8061	B010	36.0716	Female	72	ARI
KT00087	Other	8-X-global-X-all_taurine-hypotaurine_metabolism	0.00483023	21.0526	B010	36.0716	Female	72	ARI
KT00087	Other_T	8-X-global-X-all_taurine-hypotaurine_metabolism	0.00450633	64.8649	B010	36.0716	Female	72	ARI
KT00087	Plasma cell	8-X-global-X-all_taurine-hypotaurine_metabolism	0.00251897	25	B010	36.0716	Female	72	ARI
KT00087	Treg	8-X-global-X-all_taurine-hypotaurine_metabolism	0.00345802	65.8824	B010	36.0716	Female	72	ARI
KT00087	gdT	8-X-global-X-all_taurine-hypotaurine_metabolism	0.0043008	60.8696	B010	36.0716	Female	72	ARI
KT00087	mono	8-X-global-X-all_taurine-hypotaurine_metabolism	0.00228103	55.8546	B010	36.0716	Female	72	ARI
KT00088	CD4_T	8-X-global-X-all_taurine-hypotaurine_metabolism	0.00311624	53.8462	B010	33.7035	Male	73	ARI
KT00088	CD8_T	8-X-global-X-all_taurine-hypotaurine_metabolism	0.0030309	54.6769	B010	33.7035	Male	73	ARI
KT00088	DC	8-X-global-X-all_taurine-hypotaurine_metabolism	0.00247857	58.427	B010	33.7035	Male	73	ARI
KT00088	Memory B cell	8-X-global-X-all_taurine-hypotaurine_metabolism	0.00279465	60.262	B010	33.7035	Male	73	ARI
KT00088	NK	8-X-global-X-all_taurine-hypotaurine_metabolism	0.00278523	49.6805	B010	33.7035	Male	73	ARI
KT00088	Naive B cell	8-X-global-X-all_taurine-hypotaurine_metabolism	0.00239654	44.7471	B010	33.7035	Male	73	ARI
KT00088	Other	8-X-global-X-all_taurine-hypotaurine_metabolism	0.0103349	57.1429	B010	33.7035	Male	73	ARI
KT00088	Other_T	8-X-global-X-all_taurine-hypotaurine_metabolism	0.00315207	59.7403	B010	33.7035	Male	73	ARI
KT00088	Plasma cell	8-X-global-X-all_taurine-hypotaurine_metabolism	0		B010	33.7035	Male	73	ARI
KT00088	Treg	8-X-global-X-all_taurine-hypotaurine_metabolism	0.00334141	58.8235	B010	33.7035	Male	73	ARI
KT00088	gdT	8-X-global-X-all_taurine-hypotaurine_metabolism	0.00331214	54.386	B010	33.7035	Male	73	ARI
KT00088	mono	8-X-global-X-all_taurine-hypotaurine_metabolism	0.00227444	49.74	B010	33.7035	Male	73	ARI
KT00090	CD4_T	8-X-global-X-all_taurine-hypotaurine_metabolism	0.00320737	60.3919	B006	35.5696	Female	73	ARI
KT00090	CD8_T	8-X-global-X-all_taurine-hypotaurine_metabolism	0.00331222	64.1379	B006	35.5696	Female	73	ARI
KT00090	DC	8-X-global-X-all_taurine-hypotaurine_metabolism	0.00237104	46.0317	B006	35.5696	Female	73	ARI
KT00090	Memory B cell	8-X-global-X-all_taurine-hypotaurine_metabolism	0.00301223	63.3962	B006	35.5696	Female	73	ARI
KT00090	NK	8-X-global-X-all_taurine-hypotaurine_metabolism	0.0029477	58.7189	B006	35.5696	Female	73	ARI
KT00090	Naive B cell	8-X-global-X-all_taurine-hypotaurine_metabolism	0.00324734	50.9804	B006	35.5696	Female	73	ARI
KT00090	Other	8-X-global-X-all_taurine-hypotaurine_metabolism	0.00816065	44.4444	B006	35.5696	Female	73	ARI
KT00090	Other_T	8-X-global-X-all_taurine-hypotaurine_metabolism	0.00321042	61.2903	B006	35.5696	Female	73	ARI
KT00090	Plasma cell	8-X-global-X-all_taurine-hypotaurine_metabolism	0		B006	35.5696	Female	73	ARI
KT00090	Treg	8-X-global-X-all_taurine-hypotaurine_metabolism	0.00328331	62.8866	B006	35.5696	Female	73	ARI
KT00090	gdT	8-X-global-X-all_taurine-hypotaurine_metabolism	0.00351609	61.6279	B006	35.5696	Female	73	ARI
KT00090	mono	8-X-global-X-all_taurine-hypotaurine_metabolism	0.00235858	45.8178	B006	35.5696	Female	73	ARI
KT00092	CD4_T	8-X-global-X-all_taurine-hypotaurine_metabolism	0.00298142	58.9452	B009	39.0749	Female	33	ARI
KT00092	CD8_T	8-X-global-X-all_taurine-hypotaurine_metabolism	0.00330124	60.3922	B009	39.0749	Female	33	ARI
KT00092	DC	8-X-global-X-all_taurine-hypotaurine_metabolism	0.00187753	40	B009	39.0749	Female	33	ARI
KT00092	Memory B cell	8-X-global-X-all_taurine-hypotaurine_metabolism	0.0028141	57.5758	B009	39.0749	Female	33	ARI
KT00092	NK	8-X-global-X-all_taurine-hypotaurine_metabolism	0.00266094	59.5092	B009	39.0749	Female	33	ARI
KT00092	Naive B cell	8-X-global-X-all_taurine-hypotaurine_metabolism	0.00255042	55.5916	B009	39.0749	Female	33	ARI
KT00092	Other	8-X-global-X-all_taurine-hypotaurine_metabolism	0.00494032	32.5	B009	39.0749	Female	33	ARI
KT00092	Other_T	8-X-global-X-all_taurine-hypotaurine_metabolism	0.00342984	58.3333	B009	39.0749	Female	33	ARI
KT00092	Plasma cell	8-X-global-X-all_taurine-hypotaurine_metabolism	0.00260271	100	B009	39.0749	Female	33	ARI
KT00092	Treg	8-X-global-X-all_taurine-hypotaurine_metabolism	0.00336806	65.0407	B009	39.0749	Female	33	ARI
KT00092	gdT	8-X-global-X-all_taurine-hypotaurine_metabolism	0.00305173	61.6162	B009	39.0749	Female	33	ARI
KT00092	mono	8-X-global-X-all_taurine-hypotaurine_metabolism	0.00210133	46.5116	B009	39.0749	Female	33	ARI
KT00095	CD4_T	8-X-global-X-all_taurine-hypotaurine_metabolism	0.00334574	49.1935	B009	25.3864	Female	50	ARI
KT00095	CD8_T	8-X-global-X-all_taurine-hypotaurine_metabolism	0.00321376	52.2949	B009	25.3864	Female	50	ARI
KT00095	DC	8-X-global-X-all_taurine-hypotaurine_metabolism	0.00267301	47.4359	B009	25.3864	Female	50	ARI
KT00095	Memory B cell	8-X-global-X-all_taurine-hypotaurine_metabolism	0.00308861	57.6642	B009	25.3864	Female	50	ARI
KT00095	NK	8-X-global-X-all_taurine-hypotaurine_metabolism	0.00301077	60.4396	B009	25.3864	Female	50	ARI
KT00095	Naive B cell	8-X-global-X-all_taurine-hypotaurine_metabolism	0.00249452	49.2063	B009	25.3864	Female	50	ARI
KT00095	Other	8-X-global-X-all_taurine-hypotaurine_metabolism	0.0154534	25.641	B009	25.3864	Female	50	ARI
KT00095	Other_T	8-X-global-X-all_taurine-hypotaurine_metabolism	0.0032545	49.5146	B009	25.3864	Female	50	ARI
KT00095	Plasma cell	8-X-global-X-all_taurine-hypotaurine_metabolism	0.0010624	50	B009	25.3864	Female	50	ARI
KT00095	Treg	8-X-global-X-all_taurine-hypotaurine_metabolism	0.00334218	61.9512	B009	25.3864	Female	50	ARI
KT00095	gdT	8-X-global-X-all_taurine-hypotaurine_metabolism	0.0033389	50.838	B009	25.3864	Female	50	ARI
KT00095	mono	8-X-global-X-all_taurine-hypotaurine_metabolism	0.00243398	44.8439	B009	25.3864	Female	50	ARI
KT00107	CD4_T	8-X-global-X-all_taurine-hypotaurine_metabolism	0.00280408	44.104	B017	27.3148	Male	58	ARI
KT00107	CD8_T	8-X-global-X-all_taurine-hypotaurine_metabolism	0.00311813	47.1545	B017	27.3148	Male	58	ARI
KT00107	DC	8-X-global-X-all_taurine-hypotaurine_metabolism	0.00225463	29.9145	B017	27.3148	Male	58	ARI
KT00107	Memory B cell	8-X-global-X-all_taurine-hypotaurine_metabolism	0.0028025	48.227	B017	27.3148	Male	58	ARI
KT00107	NK	8-X-global-X-all_taurine-hypotaurine_metabolism	0.00252612	43.514	B017	27.3148	Male	58	ARI
KT00107	Naive B cell	8-X-global-X-all_taurine-hypotaurine_metabolism	0.00260191	41.6058	B017	27.3148	Male	58	ARI
KT00107	Other	8-X-global-X-all_taurine-hypotaurine_metabolism	0.00814443	72	B017	27.3148	Male	58	ARI
KT00107	Other_T	8-X-global-X-all_taurine-hypotaurine_metabolism	0.0030865	52.9412	B017	27.3148	Male	58	ARI
KT00107	Plasma cell	8-X-global-X-all_taurine-hypotaurine_metabolism	0.00248909	30	B017	27.3148	Male	58	ARI
KT00107	Treg	8-X-global-X-all_taurine-hypotaurine_metabolism	0.00325207	50.9804	B017	27.3148	Male	58	ARI
KT00107	gdT	8-X-global-X-all_taurine-hypotaurine_metabolism	0.00458881	62.5	B017	27.3148	Male	58	ARI
KT00107	mono	8-X-global-X-all_taurine-hypotaurine_metabolism	0.001795	29.1508	B017	27.3148	Male	58	ARI
KT00108	CD4_T	8-X-global-X-all_taurine-hypotaurine_metabolism	0.00256959	39.8058	B098	24.9586	Female	52	ARI
KT00108	CD8_T	8-X-global-X-all_taurine-hypotaurine_metabolism	0.00258397	34.3011	B098	24.9586	Female	52	ARI
KT00108	DC	8-X-global-X-all_taurine-hypotaurine_metabolism	0.00212557	22.2222	B098	24.9586	Female	52	ARI
KT00108	Memory B cell	8-X-global-X-all_taurine-hypotaurine_metabolism	0.00250075	46.6667	B098	24.9586	Female	52	ARI
KT00108	NK	8-X-global-X-all_taurine-hypotaurine_metabolism	0.00237339	36.1702	B098	24.9586	Female	52	ARI
KT00108	Naive B cell	8-X-global-X-all_taurine-hypotaurine_metabolism	0.00300636	48.1481	B098	24.9586	Female	52	ARI
KT00108	Other	8-X-global-X-all_taurine-hypotaurine_metabolism	0.0124612	15.1515	B098	24.9586	Female	52	ARI
KT00108	Other_T	8-X-global-X-all_taurine-hypotaurine_metabolism	0.00273315	35.4839	B098	24.9586	Female	52	ARI
KT00108	Plasma cell	8-X-global-X-all_taurine-hypotaurine_metabolism	0	0	B098	24.9586	Female	52	ARI
KT00108	Treg	8-X-global-X-all_taurine-hypotaurine_metabolism	0.00276274	40.2235	B098	24.9586	Female	52	ARI
KT00108	gdT	8-X-global-X-all_taurine-hypotaurine_metabolism	0.00271989	38.4615	B098	24.9586	Female	52	ARI
KT00108	mono	8-X-global-X-all_taurine-hypotaurine_metabolism	0.00226883	47.1193	B098	24.9586	Female	52	ARI
KT00114	CD4_T	8-X-global-X-all_taurine-hypotaurine_metabolism	0.00336656	68.5002	B046	26.2317	Female	36	ARI
KT00114	CD8_T	8-X-global-X-all_taurine-hypotaurine_metabolism	0.00324301	66.7598	B046	26.2317	Female	36	ARI
KT00114	DC	8-X-global-X-all_taurine-hypotaurine_metabolism	0.00219713	46.6667	B046	26.2317	Female	36	ARI
KT00114	Memory B cell	8-X-global-X-all_taurine-hypotaurine_metabolism	0.00267114	62.5	B046	26.2317	Female	36	ARI
KT00114	NK	8-X-global-X-all_taurine-hypotaurine_metabolism	0.00275231	59.2018	B046	26.2317	Female	36	ARI
KT00114	Naive B cell	8-X-global-X-all_taurine-hypotaurine_metabolism	0.00262875	47.1747	B046	26.2317	Female	36	ARI
KT00114	Other	8-X-global-X-all_taurine-hypotaurine_metabolism	0.0102527	50	B046	26.2317	Female	36	ARI
KT00114	Other_T	8-X-global-X-all_taurine-hypotaurine_metabolism	0.00347997	59.1549	B046	26.2317	Female	36	ARI
KT00114	Plasma cell	8-X-global-X-all_taurine-hypotaurine_metabolism	0.0021712	100	B046	26.2317	Female	36	ARI
KT00114	Treg	8-X-global-X-all_taurine-hypotaurine_metabolism	0.00366014	72.4138	B046	26.2317	Female	36	ARI
KT00114	gdT	8-X-global-X-all_taurine-hypotaurine_metabolism	0.00368127	62.7119	B046	26.2317	Female	36	ARI
KT00114	mono	8-X-global-X-all_taurine-hypotaurine_metabolism	0.00243163	53.7037	B046	26.2317	Female	36	ARI
KT00118	CD4_T	8-X-global-X-all_taurine-hypotaurine_metabolism	0.00339943	66.5039	B070	25.931	Female	31	ARI
KT00118	CD8_T	8-X-global-X-all_taurine-hypotaurine_metabolism	0.00359655	68.9313	B070	25.931	Female	31	ARI
KT00118	DC	8-X-global-X-all_taurine-hypotaurine_metabolism	0.00217267	39.5062	B070	25.931	Female	31	ARI
KT00118	Memory B cell	8-X-global-X-all_taurine-hypotaurine_metabolism	0.00318118	76.087	B070	25.931	Female	31	ARI
KT00118	NK	8-X-global-X-all_taurine-hypotaurine_metabolism	0.00288014	64.6316	B070	25.931	Female	31	ARI
KT00118	Naive B cell	8-X-global-X-all_taurine-hypotaurine_metabolism	0.0028805	62.7566	B070	25.931	Female	31	ARI
KT00118	Other	8-X-global-X-all_taurine-hypotaurine_metabolism	0.00742759	28	B070	25.931	Female	31	ARI
KT00118	Other_T	8-X-global-X-all_taurine-hypotaurine_metabolism	0.00318555	61.4035	B070	25.931	Female	31	ARI
KT00118	Plasma cell	8-X-global-X-all_taurine-hypotaurine_metabolism	0.00195424	66.6667	B070	25.931	Female	31	ARI
KT00118	Treg	8-X-global-X-all_taurine-hypotaurine_metabolism	0.00401084	71.8391	B070	25.931	Female	31	ARI
KT00118	gdT	8-X-global-X-all_taurine-hypotaurine_metabolism	0.00397017	68.3616	B070	25.931	Female	31	ARI
KT00118	mono	8-X-global-X-all_taurine-hypotaurine_metabolism	0.00222261	51.5066	B070	25.931	Female	31	ARI
KT00120	CD4_T	8-X-global-X-all_taurine-hypotaurine_metabolism	0.00276651	44.3879	B140	22.9531	Female	43	ARI
KT00120	CD8_T	8-X-global-X-all_taurine-hypotaurine_metabolism	0.00302583	46.6867	B140	22.9531	Female	43	ARI
KT00120	DC	8-X-global-X-all_taurine-hypotaurine_metabolism	0.00168992	39.3939	B140	22.9531	Female	43	ARI
KT00120	Memory B cell	8-X-global-X-all_taurine-hypotaurine_metabolism	0.00270016	50.6438	B140	22.9531	Female	43	ARI
KT00120	NK	8-X-global-X-all_taurine-hypotaurine_metabolism	0.00246268	49.4718	B140	22.9531	Female	43	ARI
KT00120	Naive B cell	8-X-global-X-all_taurine-hypotaurine_metabolism	0.00240996	39.3795	B140	22.9531	Female	43	ARI
KT00120	Other	8-X-global-X-all_taurine-hypotaurine_metabolism	0.00742694	50.9434	B140	22.9531	Female	43	ARI
KT00120	Other_T	8-X-global-X-all_taurine-hypotaurine_metabolism	0.00277777	50.8197	B140	22.9531	Female	43	ARI
KT00120	Plasma cell	8-X-global-X-all_taurine-hypotaurine_metabolism	0.00248891	20	B140	22.9531	Female	43	ARI
KT00120	Treg	8-X-global-X-all_taurine-hypotaurine_metabolism	0.00299644	45.509	B140	22.9531	Female	43	ARI
KT00120	gdT	8-X-global-X-all_taurine-hypotaurine_metabolism	0.00343067	50	B140	22.9531	Female	43	ARI
KT00120	mono	8-X-global-X-all_taurine-hypotaurine_metabolism	0.00208568	32.6923	B140	22.9531	Female	43	ARI
KT00211	CD4_T	8-X-global-X-all_taurine-hypotaurine_metabolism	0.00351961	60.8763	B026	23.3399	Female	64	ARI
KT00211	CD8_T	8-X-global-X-all_taurine-hypotaurine_metabolism	0.00334708	58.7838	B026	23.3399	Female	64	ARI
KT00211	DC	8-X-global-X-all_taurine-hypotaurine_metabolism	0.00207571	47.6744	B026	23.3399	Female	64	ARI
KT00211	Memory B cell	8-X-global-X-all_taurine-hypotaurine_metabolism	0.0031075	50	B026	23.3399	Female	64	ARI
KT00211	NK	8-X-global-X-all_taurine-hypotaurine_metabolism	0.00280067	62.2407	B026	23.3399	Female	64	ARI
KT00211	Naive B cell	8-X-global-X-all_taurine-hypotaurine_metabolism	0.00311883	53.1401	B026	23.3399	Female	64	ARI
KT00211	Other	8-X-global-X-all_taurine-hypotaurine_metabolism	0.00846455	17.3913	B026	23.3399	Female	64	ARI
KT00211	Other_T	8-X-global-X-all_taurine-hypotaurine_metabolism	0.00244823	58.6207	B026	23.3399	Female	64	ARI
KT00211	Plasma cell	8-X-global-X-all_taurine-hypotaurine_metabolism	0.00161071	36.3636	B026	23.3399	Female	64	ARI
KT00211	Treg	8-X-global-X-all_taurine-hypotaurine_metabolism	0.0037267	61.7512	B026	23.3399	Female	64	ARI
KT00211	gdT	8-X-global-X-all_taurine-hypotaurine_metabolism	0.00371247	45.4545	B026	23.3399	Female	64	ARI
KT00211	mono	8-X-global-X-all_taurine-hypotaurine_metabolism	0.00249055	46.0014	B026	23.3399	Female	64	ARI
KT00221	CD4_T	8-X-global-X-all_taurine-hypotaurine_metabolism	0.00319794	52.2075	B026	22.8625	Female	68	ARI
KT00221	CD8_T	8-X-global-X-all_taurine-hypotaurine_metabolism	0.00296674	48.8506	B026	22.8625	Female	68	ARI
KT00221	DC	8-X-global-X-all_taurine-hypotaurine_metabolism	0.0022279	44.4444	B026	22.8625	Female	68	ARI
KT00221	Memory B cell	8-X-global-X-all_taurine-hypotaurine_metabolism	0.00261908	43.8095	B026	22.8625	Female	68	ARI
KT00221	NK	8-X-global-X-all_taurine-hypotaurine_metabolism	0.0025326	49.375	B026	22.8625	Female	68	ARI
KT00221	Naive B cell	8-X-global-X-all_taurine-hypotaurine_metabolism	0.00263118	45.2778	B026	22.8625	Female	68	ARI
KT00221	Other	8-X-global-X-all_taurine-hypotaurine_metabolism	0.0154086	35.2941	B026	22.8625	Female	68	ARI
KT00221	Other_T	8-X-global-X-all_taurine-hypotaurine_metabolism	0.00332268	44.5205	B026	22.8625	Female	68	ARI
KT00221	Plasma cell	8-X-global-X-all_taurine-hypotaurine_metabolism	0.0019919	66.6667	B026	22.8625	Female	68	ARI
KT00221	Treg	8-X-global-X-all_taurine-hypotaurine_metabolism	0.00355569	45.3674	B026	22.8625	Female	68	ARI
KT00221	gdT	8-X-global-X-all_taurine-hypotaurine_metabolism	0.00326453	44.2308	B026	22.8625	Female	68	ARI
KT00221	mono	8-X-global-X-all_taurine-hypotaurine_metabolism	0.00208798	45.5405	B026	22.8625	Female	68	ARI
KT00420	CD4_T	8-X-global-X-all_taurine-hypotaurine_metabolism	0.00358267	71.7391	B046	25.7937	Female	28	ARI
KT00420	CD8_T	8-X-global-X-all_taurine-hypotaurine_metabolism	0.00354018	69.4818	B046	25.7937	Female	28	ARI
KT00420	DC	8-X-global-X-all_taurine-hypotaurine_metabolism	0.00245187	67.0886	B046	25.7937	Female	28	ARI
KT00420	Memory B cell	8-X-global-X-all_taurine-hypotaurine_metabolism	0.00297978	61.0714	B046	25.7937	Female	28	ARI
KT00420	NK	8-X-global-X-all_taurine-hypotaurine_metabolism	0.00278954	60.5923	B046	25.7937	Female	28	ARI
KT00420	Naive B cell	8-X-global-X-all_taurine-hypotaurine_metabolism	0.00283931	56.7901	B046	25.7937	Female	28	ARI
KT00420	Other	8-X-global-X-all_taurine-hypotaurine_metabolism	0.00927286	50.9434	B046	25.7937	Female	28	ARI
KT00420	Other_T	8-X-global-X-all_taurine-hypotaurine_metabolism	0.00307361	59.6273	B046	25.7937	Female	28	ARI
KT00420	Plasma cell	8-X-global-X-all_taurine-hypotaurine_metabolism	0.00176972	40	B046	25.7937	Female	28	ARI
KT00420	Treg	8-X-global-X-all_taurine-hypotaurine_metabolism	0.00374195	64.7482	B046	25.7937	Female	28	ARI
KT00420	gdT	8-X-global-X-all_taurine-hypotaurine_metabolism	0.00389099	60	B046	25.7937	Female	28	ARI
KT00420	mono	8-X-global-X-all_taurine-hypotaurine_metabolism	0.00200071	53.4606	B046	25.7937	Female	28	ARI
KT00436	CD4_T	8-X-global-X-all_taurine-hypotaurine_metabolism	0.00311066	64.551	B047	24.3836	Female	66	ARI
KT00436	CD8_T	8-X-global-X-all_taurine-hypotaurine_metabolism	0.00298752	60.3325	B047	24.3836	Female	66	ARI
KT00436	DC	8-X-global-X-all_taurine-hypotaurine_metabolism	0.00246666	48.0769	B047	24.3836	Female	66	ARI
KT00436	Memory B cell	8-X-global-X-all_taurine-hypotaurine_metabolism	0.00252242	55.3055	B047	24.3836	Female	66	ARI
KT00436	NK	8-X-global-X-all_taurine-hypotaurine_metabolism	0.00263459	58.0952	B047	24.3836	Female	66	ARI
KT00436	Naive B cell	8-X-global-X-all_taurine-hypotaurine_metabolism	0.00246478	52.6185	B047	24.3836	Female	66	ARI
KT00436	Other	8-X-global-X-all_taurine-hypotaurine_metabolism	0.00347636	10	B047	24.3836	Female	66	ARI
KT00436	Other_T	8-X-global-X-all_taurine-hypotaurine_metabolism	0.00329327	80	B047	24.3836	Female	66	ARI
KT00436	Plasma cell	8-X-global-X-all_taurine-hypotaurine_metabolism	0.00392626	20	B047	24.3836	Female	66	ARI
KT00436	Treg	8-X-global-X-all_taurine-hypotaurine_metabolism	0.00355225	59.2593	B047	24.3836	Female	66	ARI
KT00436	gdT	8-X-global-X-all_taurine-hypotaurine_metabolism	0.00288308	57.1429	B047	24.3836	Female	66	ARI
KT00436	mono	8-X-global-X-all_taurine-hypotaurine_metabolism	0.00204211	44.3548	B047	24.3836	Female	66	ARI
KT00443	CD4_T	8-X-global-X-all_taurine-hypotaurine_metabolism	0.00412629	81.3203	B046	29.3664	Female	46	ARI
KT00443	CD8_T	8-X-global-X-all_taurine-hypotaurine_metabolism	0.00410407	82.8152	B046	29.3664	Female	46	ARI
KT00443	DC	8-X-global-X-all_taurine-hypotaurine_metabolism	0.0025922	74.6479	B046	29.3664	Female	46	ARI
KT00443	Memory B cell	8-X-global-X-all_taurine-hypotaurine_metabolism	0.00387657	66.2983	B046	29.3664	Female	46	ARI
KT00443	NK	8-X-global-X-all_taurine-hypotaurine_metabolism	0.00305862	70.5357	B046	29.3664	Female	46	ARI
KT00443	Naive B cell	8-X-global-X-all_taurine-hypotaurine_metabolism	0.00288602	68.8836	B046	29.3664	Female	46	ARI
KT00443	Other	8-X-global-X-all_taurine-hypotaurine_metabolism	0.00455366	28.8889	B046	29.3664	Female	46	ARI
KT00443	Other_T	8-X-global-X-all_taurine-hypotaurine_metabolism	0.00376698	77.4648	B046	29.3664	Female	46	ARI
KT00443	Plasma cell	8-X-global-X-all_taurine-hypotaurine_metabolism	0.00121639	50	B046	29.3664	Female	46	ARI
KT00443	Treg	8-X-global-X-all_taurine-hypotaurine_metabolism	0.00460995	79.4702	B046	29.3664	Female	46	ARI
KT00443	gdT	8-X-global-X-all_taurine-hypotaurine_metabolism	0.00442547	79.1667	B046	29.3664	Female	46	ARI
KT00443	mono	8-X-global-X-all_taurine-hypotaurine_metabolism	0.00269575	70.9412	B046	29.3664	Female	46	ARI
KT00447	CD4_T	8-X-global-X-all_taurine-hypotaurine_metabolism	0.00387018	77.2844	B046	39.9105	Female	59	ERA
KT00447	CD8_T	8-X-global-X-all_taurine-hypotaurine_metabolism	0.0043115	81.087	B046	39.9105	Female	59	ERA
KT00447	DC	8-X-global-X-all_taurine-hypotaurine_metabolism	0.00302448	56.25	B046	39.9105	Female	59	ERA
KT00447	Memory B cell	8-X-global-X-all_taurine-hypotaurine_metabolism	0.00325565	64.9485	B046	39.9105	Female	59	ERA
KT00447	NK	8-X-global-X-all_taurine-hypotaurine_metabolism	0.00306301	67.8273	B046	39.9105	Female	59	ERA
KT00447	Naive B cell	8-X-global-X-all_taurine-hypotaurine_metabolism	0.00287252	58.9005	B046	39.9105	Female	59	ERA
KT00447	Other	8-X-global-X-all_taurine-hypotaurine_metabolism	0.00515952	12	B046	39.9105	Female	59	ERA
KT00447	Other_T	8-X-global-X-all_taurine-hypotaurine_metabolism	0.00348885	73.125	B046	39.9105	Female	59	ERA
KT00447	Plasma cell	8-X-global-X-all_taurine-hypotaurine_metabolism	0.00156752	75	B046	39.9105	Female	59	ERA
KT00447	Treg	8-X-global-X-all_taurine-hypotaurine_metabolism	0.00408082	73.125	B046	39.9105	Female	59	ERA
KT00447	gdT	8-X-global-X-all_taurine-hypotaurine_metabolism	0.00395683	74.2857	B046	39.9105	Female	59	ERA
KT00447	mono	8-X-global-X-all_taurine-hypotaurine_metabolism	0.00255275	61.4594	B046	39.9105	Female	59	ERA
KT00453	CD4_T	8-X-global-X-all_taurine-hypotaurine_metabolism	0.00335202	65.833	B087	40.5384	Female	45	ARI
KT00453	CD8_T	8-X-global-X-all_taurine-hypotaurine_metabolism	0.00338426	64.4851	B087	40.5384	Female	45	ARI
KT00453	DC	8-X-global-X-all_taurine-hypotaurine_metabolism	0.0023282	57.3333	B087	40.5384	Female	45	ARI
KT00453	Memory B cell	8-X-global-X-all_taurine-hypotaurine_metabolism	0.00283447	61.7143	B087	40.5384	Female	45	ARI
KT00453	NK	8-X-global-X-all_taurine-hypotaurine_metabolism	0.00246084	47.3592	B087	40.5384	Female	45	ARI
KT00453	Naive B cell	8-X-global-X-all_taurine-hypotaurine_metabolism	0.00270632	57.9114	B087	40.5384	Female	45	ARI
KT00453	Other	8-X-global-X-all_taurine-hypotaurine_metabolism	0.00290201	8.82353	B087	40.5384	Female	45	ARI
KT00453	Other_T	8-X-global-X-all_taurine-hypotaurine_metabolism	0.00294232	61.5942	B087	40.5384	Female	45	ARI
KT00453	Plasma cell	8-X-global-X-all_taurine-hypotaurine_metabolism	0.00106235	100	B087	40.5384	Female	45	ARI
KT00453	Treg	8-X-global-X-all_taurine-hypotaurine_metabolism	0.0038145	69.8276	B087	40.5384	Female	45	ARI
KT00453	gdT	8-X-global-X-all_taurine-hypotaurine_metabolism	0.00336725	70.4082	B087	40.5384	Female	45	ARI
KT00453	mono	8-X-global-X-all_taurine-hypotaurine_metabolism	0.00206769	54.093	B087	40.5384	Female	45	ARI
KT00461	CD4_T	8-X-global-X-all_taurine-hypotaurine_metabolism	0.00321608	58.4536	B087	26.8206	Female	72	ARI
KT00461	CD8_T	8-X-global-X-all_taurine-hypotaurine_metabolism	0.00315934	58.6716	B087	26.8206	Female	72	ARI
KT00461	DC	8-X-global-X-all_taurine-hypotaurine_metabolism	0.00251237	46.5517	B087	26.8206	Female	72	ARI
KT00461	Memory B cell	8-X-global-X-all_taurine-hypotaurine_metabolism	0.00272515	57.1942	B087	26.8206	Female	72	ARI
KT00461	NK	8-X-global-X-all_taurine-hypotaurine_metabolism	0.00259559	57.935	B087	26.8206	Female	72	ARI
KT00461	Naive B cell	8-X-global-X-all_taurine-hypotaurine_metabolism	0.00276407	55.9091	B087	26.8206	Female	72	ARI
KT00461	Other	8-X-global-X-all_taurine-hypotaurine_metabolism	0.0052274	19.6721	B087	26.8206	Female	72	ARI
KT00461	Other_T	8-X-global-X-all_taurine-hypotaurine_metabolism	0.00396714	72.973	B087	26.8206	Female	72	ARI
KT00461	Plasma cell	8-X-global-X-all_taurine-hypotaurine_metabolism	0.00265819	54.5455	B087	26.8206	Female	72	ARI
KT00461	Treg	8-X-global-X-all_taurine-hypotaurine_metabolism	0.00367918	57.4324	B087	26.8206	Female	72	ARI
KT00461	gdT	8-X-global-X-all_taurine-hypotaurine_metabolism	0.0041871	46.1538	B087	26.8206	Female	72	ARI
KT00461	mono	8-X-global-X-all_taurine-hypotaurine_metabolism	0.00216608	45.5348	B087	26.8206	Female	72	ARI
KT00463	CD4_T	8-X-global-X-all_taurine-hypotaurine_metabolism	0.0024775	36.4356	B098	24.4593	Female	33	ARI
KT00463	CD8_T	8-X-global-X-all_taurine-hypotaurine_metabolism	0.00275516	34.5595	B098	24.4593	Female	33	ARI
KT00463	DC	8-X-global-X-all_taurine-hypotaurine_metabolism	0.00141574	29.4118	B098	24.4593	Female	33	ARI
KT00463	Memory B cell	8-X-global-X-all_taurine-hypotaurine_metabolism	0.00189939	25	B098	24.4593	Female	33	ARI
KT00463	NK	8-X-global-X-all_taurine-hypotaurine_metabolism	0.00250063	30.596	B098	24.4593	Female	33	ARI
KT00463	Naive B cell	8-X-global-X-all_taurine-hypotaurine_metabolism	0.00224441	38.0952	B098	24.4593	Female	33	ARI
KT00463	Other	8-X-global-X-all_taurine-hypotaurine_metabolism	0.0120056	54.5455	B098	24.4593	Female	33	ARI
KT00463	Other_T	8-X-global-X-all_taurine-hypotaurine_metabolism	0.00240653	25	B098	24.4593	Female	33	ARI
KT00463	Plasma cell	8-X-global-X-all_taurine-hypotaurine_metabolism	0.000225385	7.69231	B098	24.4593	Female	33	ARI
KT00463	Treg	8-X-global-X-all_taurine-hypotaurine_metabolism	0.00263413	37.1429	B098	24.4593	Female	33	ARI
KT00463	gdT	8-X-global-X-all_taurine-hypotaurine_metabolism	0.00272147	27.2727	B098	24.4593	Female	33	ARI
KT00463	mono	8-X-global-X-all_taurine-hypotaurine_metabolism	0.00254493	33.461	B098	24.4593	Female	33	ARI
KT00464	CD4_T	8-X-global-X-all_taurine-hypotaurine_metabolism	0.00241953	35.8704	B098	30.1017	Female	33	ARI
KT00464	CD8_T	8-X-global-X-all_taurine-hypotaurine_metabolism	0.00260975	36.4286	B098	30.1017	Female	33	ARI
KT00464	DC	8-X-global-X-all_taurine-hypotaurine_metabolism	0.00137644	20.3125	B098	30.1017	Female	33	ARI
KT00464	Memory B cell	8-X-global-X-all_taurine-hypotaurine_metabolism	0.00251182	41.6	B098	30.1017	Female	33	ARI
KT00464	NK	8-X-global-X-all_taurine-hypotaurine_metabolism	0.00198035	37.6404	B098	30.1017	Female	33	ARI
KT00464	Naive B cell	8-X-global-X-all_taurine-hypotaurine_metabolism	0.00217613	32.9915	B098	30.1017	Female	33	ARI
KT00464	Other	8-X-global-X-all_taurine-hypotaurine_metabolism	0.00637731	27.2727	B098	30.1017	Female	33	ARI
KT00464	Other_T	8-X-global-X-all_taurine-hypotaurine_metabolism	0.00249357	31.3636	B098	30.1017	Female	33	ARI
KT00464	Plasma cell	8-X-global-X-all_taurine-hypotaurine_metabolism	0		B098	30.1017	Female	33	ARI
KT00464	Treg	8-X-global-X-all_taurine-hypotaurine_metabolism	0.00292868	38.2353	B098	30.1017	Female	33	ARI
KT00464	gdT	8-X-global-X-all_taurine-hypotaurine_metabolism	0.00235443	43.3962	B098	30.1017	Female	33	ARI
KT00464	mono	8-X-global-X-all_taurine-hypotaurine_metabolism	0.00187343	34.4762	B098	30.1017	Female	33	ARI
KT00465	CD4_T	8-X-global-X-all_taurine-hypotaurine_metabolism	0.00333184	61.5737	B087	34.5752	Male	74	ARI
KT00465	CD8_T	8-X-global-X-all_taurine-hypotaurine_metabolism	0.00314697	53	B087	34.5752	Male	74	ARI
KT00465	DC	8-X-global-X-all_taurine-hypotaurine_metabolism	0.00225867	45.4545	B087	34.5752	Male	74	ARI
KT00465	Memory B cell	8-X-global-X-all_taurine-hypotaurine_metabolism	0.00271362	56	B087	34.5752	Male	74	ARI
KT00465	NK	8-X-global-X-all_taurine-hypotaurine_metabolism	0.00256218	52.0505	B087	34.5752	Male	74	ARI
KT00465	Naive B cell	8-X-global-X-all_taurine-hypotaurine_metabolism	0.00278013	54.0323	B087	34.5752	Male	74	ARI
KT00465	Other	8-X-global-X-all_taurine-hypotaurine_metabolism	0.00657953	17.2414	B087	34.5752	Male	74	ARI
KT00465	Other_T	8-X-global-X-all_taurine-hypotaurine_metabolism	0.0032619	58.7912	B087	34.5752	Male	74	ARI
KT00465	Plasma cell	8-X-global-X-all_taurine-hypotaurine_metabolism	0.00173442	100	B087	34.5752	Male	74	ARI
KT00465	Treg	8-X-global-X-all_taurine-hypotaurine_metabolism	0.00357072	63.5417	B087	34.5752	Male	74	ARI
KT00465	gdT	8-X-global-X-all_taurine-hypotaurine_metabolism	0.00357547	64	B087	34.5752	Male	74	ARI
KT00465	mono	8-X-global-X-all_taurine-hypotaurine_metabolism	0.00207008	43.5446	B087	34.5752	Male	74	ARI
KT00468	CD4_T	8-X-global-X-all_taurine-hypotaurine_metabolism	0.00271506	42.6623	B098	21.5571	Female	52	ARI
KT00468	CD8_T	8-X-global-X-all_taurine-hypotaurine_metabolism	0.00281425	49.74	B098	21.5571	Female	52	ARI
KT00468	DC	8-X-global-X-all_taurine-hypotaurine_metabolism	0.00175577	39.2857	B098	21.5571	Female	52	ARI
KT00468	Memory B cell	8-X-global-X-all_taurine-hypotaurine_metabolism	0.00234383	48.7738	B098	21.5571	Female	52	ARI
KT00468	NK	8-X-global-X-all_taurine-hypotaurine_metabolism	0.00242608	37.619	B098	21.5571	Female	52	ARI
KT00468	Naive B cell	8-X-global-X-all_taurine-hypotaurine_metabolism	0.0026344	40.3385	B098	21.5571	Female	52	ARI
KT00468	Other	8-X-global-X-all_taurine-hypotaurine_metabolism	0.0217042	21.7391	B098	21.5571	Female	52	ARI
KT00468	Other_T	8-X-global-X-all_taurine-hypotaurine_metabolism	0.0024912	42.4581	B098	21.5571	Female	52	ARI
KT00468	Plasma cell	8-X-global-X-all_taurine-hypotaurine_metabolism	0.00132465	42.8571	B098	21.5571	Female	52	ARI
KT00468	Treg	8-X-global-X-all_taurine-hypotaurine_metabolism	0.00332783	49.3151	B098	21.5571	Female	52	ARI
KT00468	gdT	8-X-global-X-all_taurine-hypotaurine_metabolism	0.00282344	51.7241	B098	21.5571	Female	52	ARI
KT00468	mono	8-X-global-X-all_taurine-hypotaurine_metabolism	0.00289891	42.3977	B098	21.5571	Female	52	ARI
KT00473	CD4_T	8-X-global-X-all_taurine-hypotaurine_metabolism	0.00219602	24.4555	B098	21.4857	Male	76	ARI
KT00473	CD8_T	8-X-global-X-all_taurine-hypotaurine_metabolism	0.00214807	24.0232	B098	21.4857	Male	76	ARI
KT00473	DC	8-X-global-X-all_taurine-hypotaurine_metabolism	0.00163085	7.40741	B098	21.4857	Male	76	ARI
KT00473	Memory B cell	8-X-global-X-all_taurine-hypotaurine_metabolism	0.00264225	35.4545	B098	21.4857	Male	76	ARI
KT00473	NK	8-X-global-X-all_taurine-hypotaurine_metabolism	0.0021467	27.3364	B098	21.4857	Male	76	ARI
KT00473	Naive B cell	8-X-global-X-all_taurine-hypotaurine_metabolism	0.00415924	35.1351	B098	21.4857	Male	76	ARI
KT00473	Other	8-X-global-X-all_taurine-hypotaurine_metabolism	0.00411629	15.3846	B098	21.4857	Male	76	ARI
KT00473	Other_T	8-X-global-X-all_taurine-hypotaurine_metabolism	0.00277658	27.6596	B098	21.4857	Male	76	ARI
KT00473	Plasma cell	8-X-global-X-all_taurine-hypotaurine_metabolism	0.00196367	100	B098	21.4857	Male	76	ARI
KT00473	Treg	8-X-global-X-all_taurine-hypotaurine_metabolism	0.00211795	30.5419	B098	21.4857	Male	76	ARI
KT00473	gdT	8-X-global-X-all_taurine-hypotaurine_metabolism	0.00224546	24.0964	B098	21.4857	Male	76	ARI
KT00473	mono	8-X-global-X-all_taurine-hypotaurine_metabolism	0.00212773	34.2723	B098	21.4857	Male	76	ARI
KT00474	CD4_T	8-X-global-X-all_taurine-hypotaurine_metabolism	0.00335564	61.852	B087	31.4632	Female	61	ERA
KT00474	CD8_T	8-X-global-X-all_taurine-hypotaurine_metabolism	0.00328274	63.5916	B087	31.4632	Female	61	ERA
KT00474	DC	8-X-global-X-all_taurine-hypotaurine_metabolism	0.00230934	44.1176	B087	31.4632	Female	61	ERA
KT00474	Memory B cell	8-X-global-X-all_taurine-hypotaurine_metabolism	0.00309639	55.8719	B087	31.4632	Female	61	ERA
KT00474	NK	8-X-global-X-all_taurine-hypotaurine_metabolism	0.00265098	61.6529	B087	31.4632	Female	61	ERA
KT00474	Naive B cell	8-X-global-X-all_taurine-hypotaurine_metabolism	0.00300898	61.9247	B087	31.4632	Female	61	ERA
KT00474	Other	8-X-global-X-all_taurine-hypotaurine_metabolism	0.00799886	23.5294	B087	31.4632	Female	61	ERA
KT00474	Other_T	8-X-global-X-all_taurine-hypotaurine_metabolism	0.00323193	57.1429	B087	31.4632	Female	61	ERA
KT00474	Plasma cell	8-X-global-X-all_taurine-hypotaurine_metabolism	0		B087	31.4632	Female	61	ERA
KT00474	Treg	8-X-global-X-all_taurine-hypotaurine_metabolism	0.00329724	67.3077	B087	31.4632	Female	61	ERA
KT00474	gdT	8-X-global-X-all_taurine-hypotaurine_metabolism	0.00325431	60	B087	31.4632	Female	61	ERA
KT00474	mono	8-X-global-X-all_taurine-hypotaurine_metabolism	0.00232053	55.9236	B087	31.4632	Female	61	ERA
KT00477	CD4_T	8-X-global-X-all_taurine-hypotaurine_metabolism	0.00361359	64.0481	B087	28.1567	Female	63	ARI
KT00477	CD8_T	8-X-global-X-all_taurine-hypotaurine_metabolism	0.0036151	64.3606	B087	28.1567	Female	63	ARI
KT00477	DC	8-X-global-X-all_taurine-hypotaurine_metabolism	0.00261586	52.9412	B087	28.1567	Female	63	ARI
KT00477	Memory B cell	8-X-global-X-all_taurine-hypotaurine_metabolism	0.00292932	63.8095	B087	28.1567	Female	63	ARI
KT00477	NK	8-X-global-X-all_taurine-hypotaurine_metabolism	0.00299239	64.1509	B087	28.1567	Female	63	ARI
KT00477	Naive B cell	8-X-global-X-all_taurine-hypotaurine_metabolism	0.00269035	56.2823	B087	28.1567	Female	63	ARI
KT00477	Other	8-X-global-X-all_taurine-hypotaurine_metabolism	0.0272527	81.8182	B087	28.1567	Female	63	ARI
KT00477	Other_T	8-X-global-X-all_taurine-hypotaurine_metabolism	0.00388216	73.1707	B087	28.1567	Female	63	ARI
KT00477	Plasma cell	8-X-global-X-all_taurine-hypotaurine_metabolism	0.00391933	80	B087	28.1567	Female	63	ARI
KT00477	Treg	8-X-global-X-all_taurine-hypotaurine_metabolism	0.00397899	64.4689	B087	28.1567	Female	63	ARI
KT00477	gdT	8-X-global-X-all_taurine-hypotaurine_metabolism	0.00321695	63.1579	B087	28.1567	Female	63	ARI
KT00477	mono	8-X-global-X-all_taurine-hypotaurine_metabolism	0.0027301	46.8593	B087	28.1567	Female	63	ARI
KT00480	CD4_T	8-X-global-X-all_taurine-hypotaurine_metabolism	0.00365502	69.8213	B088	36.7155	Female	67	ARI
KT00480	CD8_T	8-X-global-X-all_taurine-hypotaurine_metabolism	0.00312317	64.3709	B088	36.7155	Female	67	ARI
KT00480	DC	8-X-global-X-all_taurine-hypotaurine_metabolism	0.0024729	59.7015	B088	36.7155	Female	67	ARI
KT00480	Memory B cell	8-X-global-X-all_taurine-hypotaurine_metabolism	0.00289486	55.5556	B088	36.7155	Female	67	ARI
KT00480	NK	8-X-global-X-all_taurine-hypotaurine_metabolism	0.00247079	57.2314	B088	36.7155	Female	67	ARI
KT00480	Naive B cell	8-X-global-X-all_taurine-hypotaurine_metabolism	0.0025836	58.309	B088	36.7155	Female	67	ARI
KT00480	Other	8-X-global-X-all_taurine-hypotaurine_metabolism	0.0105461	13.3333	B088	36.7155	Female	67	ARI
KT00480	Other_T	8-X-global-X-all_taurine-hypotaurine_metabolism	0.00465616	63.6364	B088	36.7155	Female	67	ARI
KT00480	Plasma cell	8-X-global-X-all_taurine-hypotaurine_metabolism	0	0	B088	36.7155	Female	67	ARI
KT00480	Treg	8-X-global-X-all_taurine-hypotaurine_metabolism	0.00347466	67.2956	B088	36.7155	Female	67	ARI
KT00480	gdT	8-X-global-X-all_taurine-hypotaurine_metabolism	0.00369732	61.1111	B088	36.7155	Female	67	ARI
KT00480	mono	8-X-global-X-all_taurine-hypotaurine_metabolism	0.00249479	64.9106	B088	36.7155	Female	67	ARI
KT00777	CD4_T	8-X-global-X-all_taurine-hypotaurine_metabolism	0.00326463	58.845	B122	30.9052	Male	38	ERA
KT00777	CD8_T	8-X-global-X-all_taurine-hypotaurine_metabolism	0.00285951	58.9219	B122	30.9052	Male	38	ERA
KT00777	DC	8-X-global-X-all_taurine-hypotaurine_metabolism	0.00234385	34.2105	B122	30.9052	Male	38	ERA
KT00777	Memory B cell	8-X-global-X-all_taurine-hypotaurine_metabolism	0.00209705	51.1628	B122	30.9052	Male	38	ERA
KT00777	NK	8-X-global-X-all_taurine-hypotaurine_metabolism	0.00232391	50.2131	B122	30.9052	Male	38	ERA
KT00777	Naive B cell	8-X-global-X-all_taurine-hypotaurine_metabolism	0.00241134	47.2039	B122	30.9052	Male	38	ERA
KT00777	Other	8-X-global-X-all_taurine-hypotaurine_metabolism	0.0126454	9.09091	B122	30.9052	Male	38	ERA
KT00777	Other_T	8-X-global-X-all_taurine-hypotaurine_metabolism	0.0028961	48.2759	B122	30.9052	Male	38	ERA
KT00777	Plasma cell	8-X-global-X-all_taurine-hypotaurine_metabolism	0		B122	30.9052	Male	38	ERA
KT00777	Treg	8-X-global-X-all_taurine-hypotaurine_metabolism	0.00251823	51.8248	B122	30.9052	Male	38	ERA
KT00777	gdT	8-X-global-X-all_taurine-hypotaurine_metabolism	0.00322085	54.717	B122	30.9052	Male	38	ERA
KT00777	mono	8-X-global-X-all_taurine-hypotaurine_metabolism	0.00195892	48.378	B122	30.9052	Male	38	ERA
KT00778	CD4_T	8-X-global-X-all_taurine-hypotaurine_metabolism	0.0030291	55.9125	B122		Female	50	ERA
KT00778	CD8_T	8-X-global-X-all_taurine-hypotaurine_metabolism	0.00290338	58.7353	B122		Female	50	ERA
KT00778	DC	8-X-global-X-all_taurine-hypotaurine_metabolism	0.00290029	56.7164	B122		Female	50	ERA
KT00778	Memory B cell	8-X-global-X-all_taurine-hypotaurine_metabolism	0.00289817	60.8434	B122		Female	50	ERA
KT00778	NK	8-X-global-X-all_taurine-hypotaurine_metabolism	0.00260847	62.9568	B122		Female	50	ERA
KT00778	Naive B cell	8-X-global-X-all_taurine-hypotaurine_metabolism	0.00277557	57.1146	B122		Female	50	ERA
KT00778	Other	8-X-global-X-all_taurine-hypotaurine_metabolism	0.00318512	6.875	B122		Female	50	ERA
KT00778	Other_T	8-X-global-X-all_taurine-hypotaurine_metabolism	0.00381885	62.963	B122		Female	50	ERA
KT00778	Plasma cell	8-X-global-X-all_taurine-hypotaurine_metabolism	0.00190201	83.3333	B122		Female	50	ERA
KT00778	Treg	8-X-global-X-all_taurine-hypotaurine_metabolism	0.00290754	49.4382	B122		Female	50	ERA
KT00778	gdT	8-X-global-X-all_taurine-hypotaurine_metabolism	0.00310661	50	B122		Female	50	ERA
KT00778	mono	8-X-global-X-all_taurine-hypotaurine_metabolism	0.00214981	55.6849	B122		Female	50	ERA
KT02132	CD4_T	8-X-global-X-all_taurine-hypotaurine_metabolism	0.00324352	45.8217	B087	26.9478	Male	76	ERA
KT02132	CD8_T	8-X-global-X-all_taurine-hypotaurine_metabolism	0.00282763	45.7347	B087	26.9478	Male	76	ERA
KT02132	DC	8-X-global-X-all_taurine-hypotaurine_metabolism	0.00202374	43.75	B087	26.9478	Male	76	ERA
KT02132	Memory B cell	8-X-global-X-all_taurine-hypotaurine_metabolism	0.00307548	52.5	B087	26.9478	Male	76	ERA
KT02132	NK	8-X-global-X-all_taurine-hypotaurine_metabolism	0.00264393	50.1706	B087	26.9478	Male	76	ERA
KT02132	Naive B cell	8-X-global-X-all_taurine-hypotaurine_metabolism	0.00260309	47.2727	B087	26.9478	Male	76	ERA
KT02132	Other	8-X-global-X-all_taurine-hypotaurine_metabolism	0.0109329	72.2222	B087	26.9478	Male	76	ERA
KT02132	Other_T	8-X-global-X-all_taurine-hypotaurine_metabolism	0.00391119	41.3043	B087	26.9478	Male	76	ERA
KT02132	Plasma cell	8-X-global-X-all_taurine-hypotaurine_metabolism	0.00164373	9.09091	B087	26.9478	Male	76	ERA
KT02132	Treg	8-X-global-X-all_taurine-hypotaurine_metabolism	0.00320839	48.4277	B087	26.9478	Male	76	ERA
KT02132	gdT	8-X-global-X-all_taurine-hypotaurine_metabolism	0.00336064	51.7241	B087	26.9478	Male	76	ERA
KT02132	mono	8-X-global-X-all_taurine-hypotaurine_metabolism	0.00201024	32.6791	B087	26.9478	Male	76	ERA
KT02139	CD4_T	8-X-global-X-all_taurine-hypotaurine_metabolism	0.003434	61.1758	B088	28.7455	Female	37	ERA
KT02139	CD8_T	8-X-global-X-all_taurine-hypotaurine_metabolism	0.00337703	65.1639	B088	28.7455	Female	37	ERA
KT02139	DC	8-X-global-X-all_taurine-hypotaurine_metabolism	0.00261653	63.4783	B088	28.7455	Female	37	ERA
KT02139	Memory B cell	8-X-global-X-all_taurine-hypotaurine_metabolism	0.00283212	54.5455	B088	28.7455	Female	37	ERA
KT02139	NK	8-X-global-X-all_taurine-hypotaurine_metabolism	0.00243481	48.855	B088	28.7455	Female	37	ERA
KT02139	Naive B cell	8-X-global-X-all_taurine-hypotaurine_metabolism	0.00225815	52.4528	B088	28.7455	Female	37	ERA
KT02139	Other	8-X-global-X-all_taurine-hypotaurine_metabolism	0.00467633	36.8421	B088	28.7455	Female	37	ERA
KT02139	Other_T	8-X-global-X-all_taurine-hypotaurine_metabolism	0.00287922	56.6434	B088	28.7455	Female	37	ERA
KT02139	Plasma cell	8-X-global-X-all_taurine-hypotaurine_metabolism	0	0	B088	28.7455	Female	37	ERA
KT02139	Treg	8-X-global-X-all_taurine-hypotaurine_metabolism	0.00357595	61.0738	B088	28.7455	Female	37	ERA
KT02139	gdT	8-X-global-X-all_taurine-hypotaurine_metabolism	0.00314969	65.9091	B088	28.7455	Female	37	ERA
KT02139	mono	8-X-global-X-all_taurine-hypotaurine_metabolism	0.0022254	50.7983	B088	28.7455	Female	37	ERA
KT02140	CD4_T	8-X-global-X-all_taurine-hypotaurine_metabolism	0.00379335	65.5914	B088	31.1003	Female	41	ERA
KT02140	CD8_T	8-X-global-X-all_taurine-hypotaurine_metabolism	0.00347938	62.0016	B088	31.1003	Female	41	ERA
KT02140	DC	8-X-global-X-all_taurine-hypotaurine_metabolism	0.00336274	59.0909	B088	31.1003	Female	41	ERA
KT02140	Memory B cell	8-X-global-X-all_taurine-hypotaurine_metabolism	0.00294362	59.0909	B088	31.1003	Female	41	ERA
KT02140	NK	8-X-global-X-all_taurine-hypotaurine_metabolism	0.00327075	56.6901	B088	31.1003	Female	41	ERA
KT02140	Naive B cell	8-X-global-X-all_taurine-hypotaurine_metabolism	0.00284112	57.04	B088	31.1003	Female	41	ERA
KT02140	Other	8-X-global-X-all_taurine-hypotaurine_metabolism	0.0134291	16.6667	B088	31.1003	Female	41	ERA
KT02140	Other_T	8-X-global-X-all_taurine-hypotaurine_metabolism	0.00396129	47.0588	B088	31.1003	Female	41	ERA
KT02140	Plasma cell	8-X-global-X-all_taurine-hypotaurine_metabolism	0.00207738	64.7059	B088	31.1003	Female	41	ERA
KT02140	Treg	8-X-global-X-all_taurine-hypotaurine_metabolism	0.00409681	68.6047	B088	31.1003	Female	41	ERA
KT02140	gdT	8-X-global-X-all_taurine-hypotaurine_metabolism	0.00291902	60.1399	B088	31.1003	Female	41	ERA
KT02140	mono	8-X-global-X-all_taurine-hypotaurine_metabolism	0.00217373	53.7576	B088	31.1003	Female	41	ERA
KT02141	CD4_T	8-X-global-X-all_taurine-hypotaurine_metabolism	0.00404508	67.2366	B122	23.3657	Female	52	ERA
KT02141	CD8_T	8-X-global-X-all_taurine-hypotaurine_metabolism	0.00380831	71.4026	B122	23.3657	Female	52	ERA
KT02141	DC	8-X-global-X-all_taurine-hypotaurine_metabolism	0.00242137	41.0959	B122	23.3657	Female	52	ERA
KT02141	Memory B cell	8-X-global-X-all_taurine-hypotaurine_metabolism	0.00287623	61.7391	B122	23.3657	Female	52	ERA
KT02141	NK	8-X-global-X-all_taurine-hypotaurine_metabolism	0.00278682	56.0647	B122	23.3657	Female	52	ERA
KT02141	Naive B cell	8-X-global-X-all_taurine-hypotaurine_metabolism	0.00268232	54.5455	B122	23.3657	Female	52	ERA
KT02141	Other	8-X-global-X-all_taurine-hypotaurine_metabolism	0.0205773	35	B122	23.3657	Female	52	ERA
KT02141	Other_T	8-X-global-X-all_taurine-hypotaurine_metabolism	0.00339056	56.5702	B122	23.3657	Female	52	ERA
KT02141	Plasma cell	8-X-global-X-all_taurine-hypotaurine_metabolism	0		B122	23.3657	Female	52	ERA
KT02141	Treg	8-X-global-X-all_taurine-hypotaurine_metabolism	0.00363962	69.2982	B122	23.3657	Female	52	ERA
KT02141	gdT	8-X-global-X-all_taurine-hypotaurine_metabolism	0.00490096	75	B122	23.3657	Female	52	ERA
KT02141	mono	8-X-global-X-all_taurine-hypotaurine_metabolism	0.00290128	58.5042	B122	23.3657	Female	52	ERA
KT02177	CD4_T	8-X-global-X-all_taurine-hypotaurine_metabolism	0.00345477	52.6678	B100	32.6675	Female	64	ARI
KT02177	CD8_T	8-X-global-X-all_taurine-hypotaurine_metabolism	0.0032049	43.6097	B100	32.6675	Female	64	ARI
KT02177	DC	8-X-global-X-all_taurine-hypotaurine_metabolism	0.0026582	39.8148	B100	32.6675	Female	64	ARI
KT02177	Memory B cell	8-X-global-X-all_taurine-hypotaurine_metabolism	0.00296346	54.3307	B100	32.6675	Female	64	ARI
KT02177	NK	8-X-global-X-all_taurine-hypotaurine_metabolism	0.00253748	44.8718	B100	32.6675	Female	64	ARI
KT02177	Naive B cell	8-X-global-X-all_taurine-hypotaurine_metabolism	0.00288003	54.7244	B100	32.6675	Female	64	ARI
KT02177	Other	8-X-global-X-all_taurine-hypotaurine_metabolism	0.0144746	78.5714	B100	32.6675	Female	64	ARI
KT02177	Other_T	8-X-global-X-all_taurine-hypotaurine_metabolism	0.00399264	62.3188	B100	32.6675	Female	64	ARI
KT02177	Plasma cell	8-X-global-X-all_taurine-hypotaurine_metabolism	0	0	B100	32.6675	Female	64	ARI
KT02177	Treg	8-X-global-X-all_taurine-hypotaurine_metabolism	0.00319923	58.0524	B100	32.6675	Female	64	ARI
KT02177	gdT	8-X-global-X-all_taurine-hypotaurine_metabolism	0.00418475	46.5116	B100	32.6675	Female	64	ARI
KT02177	mono	8-X-global-X-all_taurine-hypotaurine_metabolism	0.00245382	49.9688	B100	32.6675	Female	64	ARI
KT02284	CD4_T	8-X-global-X-all_taurine-hypotaurine_metabolism	0.00349432	60.0144	B182	33.4293	Female	51	CON1
KT02284	CD8_T	8-X-global-X-all_taurine-hypotaurine_metabolism	0.00323649	65.2104	B182	33.4293	Female	51	CON1
KT02284	DC	8-X-global-X-all_taurine-hypotaurine_metabolism	0.002178	68.75	B182	33.4293	Female	51	CON1
KT02284	Memory B cell	8-X-global-X-all_taurine-hypotaurine_metabolism	0.00340652	70.2128	B182	33.4293	Female	51	CON1
KT02284	NK	8-X-global-X-all_taurine-hypotaurine_metabolism	0.00310097	59.4737	B182	33.4293	Female	51	CON1
KT02284	Naive B cell	8-X-global-X-all_taurine-hypotaurine_metabolism	0.0028969	60.8059	B182	33.4293	Female	51	CON1
KT02284	Other	8-X-global-X-all_taurine-hypotaurine_metabolism	0.0105314	19.1489	B182	33.4293	Female	51	CON1
KT02284	Other_T	8-X-global-X-all_taurine-hypotaurine_metabolism	0.00338651	57.7713	B182	33.4293	Female	51	CON1
KT02284	Plasma cell	8-X-global-X-all_taurine-hypotaurine_metabolism	0.0029151	44.898	B182	33.4293	Female	51	CON1
KT02284	Treg	8-X-global-X-all_taurine-hypotaurine_metabolism	0.00343767	60.1036	B182	33.4293	Female	51	CON1
KT02284	gdT	8-X-global-X-all_taurine-hypotaurine_metabolism	0.0036346	55.1963	B182	33.4293	Female	51	CON1
KT02284	mono	8-X-global-X-all_taurine-hypotaurine_metabolism	0.00368215	57.1429	B182	33.4293	Female	51	CON1
KT02286	CD4_T	8-X-global-X-all_taurine-hypotaurine_metabolism	0.00361496	66.6353	B182	31.6028	Female	37	CON1
KT02286	CD8_T	8-X-global-X-all_taurine-hypotaurine_metabolism	0.00403547	79.8764	B182	31.6028	Female	37	CON1
KT02286	DC	8-X-global-X-all_taurine-hypotaurine_metabolism	0.00234935	62.963	B182	31.6028	Female	37	CON1
KT02286	Memory B cell	8-X-global-X-all_taurine-hypotaurine_metabolism	0.00320262	66.0633	B182	31.6028	Female	37	CON1
KT02286	NK	8-X-global-X-all_taurine-hypotaurine_metabolism	0.00278731	63.2056	B182	31.6028	Female	37	CON1
KT02286	Naive B cell	8-X-global-X-all_taurine-hypotaurine_metabolism	0.00276648	62.0588	B182	31.6028	Female	37	CON1
KT02286	Other	8-X-global-X-all_taurine-hypotaurine_metabolism	0.00774419	37.2093	B182	31.6028	Female	37	CON1
KT02286	Other_T	8-X-global-X-all_taurine-hypotaurine_metabolism	0.00341349	64.0693	B182	31.6028	Female	37	CON1
KT02286	Plasma cell	8-X-global-X-all_taurine-hypotaurine_metabolism	0.00110721	100	B182	31.6028	Female	37	CON1
KT02286	Treg	8-X-global-X-all_taurine-hypotaurine_metabolism	0.00394064	63.3663	B182	31.6028	Female	37	CON1
KT02286	gdT	8-X-global-X-all_taurine-hypotaurine_metabolism	0.00421715	77.4725	B182	31.6028	Female	37	CON1
KT02286	mono	8-X-global-X-all_taurine-hypotaurine_metabolism	0.00218761	54.4571	B182	31.6028	Female	37	CON1
KT02287	CD4_T	8-X-global-X-all_taurine-hypotaurine_metabolism	0.00333186	58.0655	B182	37.1001	Female	59	CON1
KT02287	CD8_T	8-X-global-X-all_taurine-hypotaurine_metabolism	0.00337458	59.6413	B182	37.1001	Female	59	CON1
KT02287	DC	8-X-global-X-all_taurine-hypotaurine_metabolism	0.00197618	52.0833	B182	37.1001	Female	59	CON1
KT02287	Memory B cell	8-X-global-X-all_taurine-hypotaurine_metabolism	0.00289401	55.7576	B182	37.1001	Female	59	CON1
KT02287	NK	8-X-global-X-all_taurine-hypotaurine_metabolism	0.0028999	55.6405	B182	37.1001	Female	59	CON1
KT02287	Naive B cell	8-X-global-X-all_taurine-hypotaurine_metabolism	0.00256928	51.6746	B182	37.1001	Female	59	CON1
KT02287	Other	8-X-global-X-all_taurine-hypotaurine_metabolism	0.0107923	33.3333	B182	37.1001	Female	59	CON1
KT02287	Other_T	8-X-global-X-all_taurine-hypotaurine_metabolism	0.00395253	73.8095	B182	37.1001	Female	59	CON1
KT02287	Plasma cell	8-X-global-X-all_taurine-hypotaurine_metabolism	0.00398704	66.6667	B182	37.1001	Female	59	CON1
KT02287	Treg	8-X-global-X-all_taurine-hypotaurine_metabolism	0.00325611	69.5122	B182	37.1001	Female	59	CON1
KT02287	gdT	8-X-global-X-all_taurine-hypotaurine_metabolism	0.00476084	75	B182	37.1001	Female	59	CON1
KT02287	mono	8-X-global-X-all_taurine-hypotaurine_metabolism	0.00226501	51.0917	B182	37.1001	Female	59	CON1
KT02292	CD4_T	8-X-global-X-all_taurine-hypotaurine_metabolism	0.00338841	56.4751	B182	31.2386	Female	36	CON1
KT02292	CD8_T	8-X-global-X-all_taurine-hypotaurine_metabolism	0.00354877	64.4313	B182	31.2386	Female	36	CON1
KT02292	DC	8-X-global-X-all_taurine-hypotaurine_metabolism	0.00270608	50.8475	B182	31.2386	Female	36	CON1
KT02292	Memory B cell	8-X-global-X-all_taurine-hypotaurine_metabolism	0.00226459	55.5556	B182	31.2386	Female	36	CON1
KT02292	NK	8-X-global-X-all_taurine-hypotaurine_metabolism	0.00260292	48.6911	B182	31.2386	Female	36	CON1
KT02292	Naive B cell	8-X-global-X-all_taurine-hypotaurine_metabolism	0.00301772	55.298	B182	31.2386	Female	36	CON1
KT02292	Other	8-X-global-X-all_taurine-hypotaurine_metabolism	0.0112751	38.9831	B182	31.2386	Female	36	CON1
KT02292	Other_T	8-X-global-X-all_taurine-hypotaurine_metabolism	0.00352702	60.0939	B182	31.2386	Female	36	CON1
KT02292	Plasma cell	8-X-global-X-all_taurine-hypotaurine_metabolism	0.0015705	40	B182	31.2386	Female	36	CON1
KT02292	Treg	8-X-global-X-all_taurine-hypotaurine_metabolism	0.00340283	55.5556	B182	31.2386	Female	36	CON1
KT02292	gdT	8-X-global-X-all_taurine-hypotaurine_metabolism	0.00369136	66.4336	B182	31.2386	Female	36	CON1
KT02292	mono	8-X-global-X-all_taurine-hypotaurine_metabolism	0.00223777	49.3258	B182	31.2386	Female	36	CON1
KT02298	CD4_T	8-X-global-X-all_taurine-hypotaurine_metabolism	0.00361884	61.9972	B182	20.5613	Female	57	CON1
KT02298	CD8_T	8-X-global-X-all_taurine-hypotaurine_metabolism	0.00352076	62.2512	B182	20.5613	Female	57	CON1
KT02298	DC	8-X-global-X-all_taurine-hypotaurine_metabolism	0.00226188	55.5556	B182	20.5613	Female	57	CON1
KT02298	Memory B cell	8-X-global-X-all_taurine-hypotaurine_metabolism	0.00327378	67.1642	B182	20.5613	Female	57	CON1
KT02298	NK	8-X-global-X-all_taurine-hypotaurine_metabolism	0.00310061	61.7801	B182	20.5613	Female	57	CON1
KT02298	Naive B cell	8-X-global-X-all_taurine-hypotaurine_metabolism	0.00251034	56.4738	B182	20.5613	Female	57	CON1
KT02298	Other	8-X-global-X-all_taurine-hypotaurine_metabolism	0.0111865	37.2093	B182	20.5613	Female	57	CON1
KT02298	Other_T	8-X-global-X-all_taurine-hypotaurine_metabolism	0.00335294	64.7687	B182	20.5613	Female	57	CON1
KT02298	Plasma cell	8-X-global-X-all_taurine-hypotaurine_metabolism	0.00341316	100	B182	20.5613	Female	57	CON1
KT02298	Treg	8-X-global-X-all_taurine-hypotaurine_metabolism	0.0036821	67.4556	B182	20.5613	Female	57	CON1
KT02298	gdT	8-X-global-X-all_taurine-hypotaurine_metabolism	0.00370297	59.8684	B182	20.5613	Female	57	CON1
KT02298	mono	8-X-global-X-all_taurine-hypotaurine_metabolism	0.00243888	55.5862	B182	20.5613	Female	57	CON1
KT02303	CD4_T	8-X-global-X-all_taurine-hypotaurine_metabolism	0.00331237	51.2792	B182	39.6489	Female	78	CON1
KT02303	CD8_T	8-X-global-X-all_taurine-hypotaurine_metabolism	0.00316749	53.2609	B182	39.6489	Female	78	CON1
KT02303	DC	8-X-global-X-all_taurine-hypotaurine_metabolism	0.00224034	48.6111	B182	39.6489	Female	78	CON1
KT02303	Memory B cell	8-X-global-X-all_taurine-hypotaurine_metabolism	0.00253913	57.971	B182	39.6489	Female	78	CON1
KT02303	NK	8-X-global-X-all_taurine-hypotaurine_metabolism	0.00277332	45.6628	B182	39.6489	Female	78	CON1
KT02303	Naive B cell	8-X-global-X-all_taurine-hypotaurine_metabolism	0.00274098	52.4738	B182	39.6489	Female	78	CON1
KT02303	Other	8-X-global-X-all_taurine-hypotaurine_metabolism	0.00931852	8.18182	B182	39.6489	Female	78	CON1
KT02303	Other_T	8-X-global-X-all_taurine-hypotaurine_metabolism	0.00431122	69.2308	B182	39.6489	Female	78	CON1
KT02303	Plasma cell	8-X-global-X-all_taurine-hypotaurine_metabolism	0.000771926	100	B182	39.6489	Female	78	CON1
KT02303	Treg	8-X-global-X-all_taurine-hypotaurine_metabolism	0.00361857	51.4706	B182	39.6489	Female	78	CON1
KT02303	gdT	8-X-global-X-all_taurine-hypotaurine_metabolism	0.00406604	50	B182	39.6489	Female	78	CON1
KT02303	mono	8-X-global-X-all_taurine-hypotaurine_metabolism	0.00227693	52.4631	B182	39.6489	Female	78	CON1
KT02952	CD4_T	8-X-global-X-all_taurine-hypotaurine_metabolism	0.00302161	56.7234	B122	27.0226	Male	70	CON1
KT02952	CD8_T	8-X-global-X-all_taurine-hypotaurine_metabolism	0.00278969	45.858	B122	27.0226	Male	70	CON1
KT02952	DC	8-X-global-X-all_taurine-hypotaurine_metabolism	0.0021985	48.3333	B122	27.0226	Male	70	CON1
KT02952	Memory B cell	8-X-global-X-all_taurine-hypotaurine_metabolism	0.00277306	60.2564	B122	27.0226	Male	70	CON1
KT02952	NK	8-X-global-X-all_taurine-hypotaurine_metabolism	0.00232518	48.5237	B122	27.0226	Male	70	CON1
KT02952	Naive B cell	8-X-global-X-all_taurine-hypotaurine_metabolism	0.00267658	46.6667	B122	27.0226	Male	70	CON1
KT02952	Other	8-X-global-X-all_taurine-hypotaurine_metabolism	0.0049011	44.4444	B122	27.0226	Male	70	CON1
KT02952	Other_T	8-X-global-X-all_taurine-hypotaurine_metabolism	0.00295853	52.9412	B122	27.0226	Male	70	CON1
KT02952	Plasma cell	8-X-global-X-all_taurine-hypotaurine_metabolism	0.000736155	20	B122	27.0226	Male	70	CON1
KT02952	Treg	8-X-global-X-all_taurine-hypotaurine_metabolism	0.00344554	65.3061	B122	27.0226	Male	70	CON1
KT02952	gdT	8-X-global-X-all_taurine-hypotaurine_metabolism	0.00332929	42.029	B122	27.0226	Male	70	CON1
KT02952	mono	8-X-global-X-all_taurine-hypotaurine_metabolism	0.0019112	45.9841	B122	27.0226	Male	70	CON1
KT02953	CD4_T	8-X-global-X-all_taurine-hypotaurine_metabolism	0.00324315	65.036	B122	26.0422	Female	46	CON1
KT02953	CD8_T	8-X-global-X-all_taurine-hypotaurine_metabolism	0.00329314	62.2099	B122	26.0422	Female	46	CON1
KT02953	DC	8-X-global-X-all_taurine-hypotaurine_metabolism	0.00274501	47.3684	B122	26.0422	Female	46	CON1
KT02953	Memory B cell	8-X-global-X-all_taurine-hypotaurine_metabolism	0.00283134	63.9665	B122	26.0422	Female	46	CON1
KT02953	NK	8-X-global-X-all_taurine-hypotaurine_metabolism	0.00268929	62.4424	B122	26.0422	Female	46	CON1
KT02953	Naive B cell	8-X-global-X-all_taurine-hypotaurine_metabolism	0.00257347	56.3536	B122	26.0422	Female	46	CON1
KT02953	Other	8-X-global-X-all_taurine-hypotaurine_metabolism	0.00424131	53.8462	B122	26.0422	Female	46	CON1
KT02953	Other_T	8-X-global-X-all_taurine-hypotaurine_metabolism	0.00341126	72.5275	B122	26.0422	Female	46	CON1
KT02953	Plasma cell	8-X-global-X-all_taurine-hypotaurine_metabolism	0.00421345	50	B122	26.0422	Female	46	CON1
KT02953	Treg	8-X-global-X-all_taurine-hypotaurine_metabolism	0.00352628	71.6667	B122	26.0422	Female	46	CON1
KT02953	gdT	8-X-global-X-all_taurine-hypotaurine_metabolism	0.00378071	74.2857	B122	26.0422	Female	46	CON1
KT02953	mono	8-X-global-X-all_taurine-hypotaurine_metabolism	0.00257246	51.7007	B122	26.0422	Female	46	CON1
KT02957	CD4_T	8-X-global-X-all_taurine-hypotaurine_metabolism	0.00383765	67.4621	B122	20.8795	Female	45	CON1
KT02957	CD8_T	8-X-global-X-all_taurine-hypotaurine_metabolism	0.00395242	70.3737	B122	20.8795	Female	45	CON1
KT02957	DC	8-X-global-X-all_taurine-hypotaurine_metabolism	0.0029775	55.4745	B122	20.8795	Female	45	CON1
KT02957	Memory B cell	8-X-global-X-all_taurine-hypotaurine_metabolism	0.00336893	70.7317	B122	20.8795	Female	45	CON1
KT02957	NK	8-X-global-X-all_taurine-hypotaurine_metabolism	0.0031519	60.5523	B122	20.8795	Female	45	CON1
KT02957	Naive B cell	8-X-global-X-all_taurine-hypotaurine_metabolism	0.00367155	61.8785	B122	20.8795	Female	45	CON1
KT02957	Other	8-X-global-X-all_taurine-hypotaurine_metabolism	0.0217104	52.381	B122	20.8795	Female	45	CON1
KT02957	Other_T	8-X-global-X-all_taurine-hypotaurine_metabolism	0.00333402	56.3981	B122	20.8795	Female	45	CON1
KT02957	Plasma cell	8-X-global-X-all_taurine-hypotaurine_metabolism	0.00188411	54.5455	B122	20.8795	Female	45	CON1
KT02957	Treg	8-X-global-X-all_taurine-hypotaurine_metabolism	0.00400508	59.1304	B122	20.8795	Female	45	CON1
KT02957	gdT	8-X-global-X-all_taurine-hypotaurine_metabolism	0.0040703	65.625	B122	20.8795	Female	45	CON1
KT02957	mono	8-X-global-X-all_taurine-hypotaurine_metabolism	0.00290216	61.8497	B122	20.8795	Female	45	CON1
KT02958	CD4_T	8-X-global-X-all_taurine-hypotaurine_metabolism	0.00382021	53.299	B122	25.3966	Female	34	CON1
KT02958	CD8_T	8-X-global-X-all_taurine-hypotaurine_metabolism	0.00356474	55.7351	B122	25.3966	Female	34	CON1
KT02958	DC	8-X-global-X-all_taurine-hypotaurine_metabolism	0.00258987	39.0476	B122	25.3966	Female	34	CON1
KT02958	Memory B cell	8-X-global-X-all_taurine-hypotaurine_metabolism	0.00387189	71.0425	B122	25.3966	Female	34	CON1
KT02958	NK	8-X-global-X-all_taurine-hypotaurine_metabolism	0.00280973	52.1614	B122	25.3966	Female	34	CON1
KT02958	Naive B cell	8-X-global-X-all_taurine-hypotaurine_metabolism	0.00429779	58.6826	B122	25.3966	Female	34	CON1
KT02958	Other	8-X-global-X-all_taurine-hypotaurine_metabolism	0.0153069	66.6667	B122	25.3966	Female	34	CON1
KT02958	Other_T	8-X-global-X-all_taurine-hypotaurine_metabolism	0.00301214	54.1885	B122	25.3966	Female	34	CON1
KT02958	Plasma cell	8-X-global-X-all_taurine-hypotaurine_metabolism	0.00274706	54.5455	B122	25.3966	Female	34	CON1
KT02958	Treg	8-X-global-X-all_taurine-hypotaurine_metabolism	0.00419845	52.2059	B122	25.3966	Female	34	CON1
KT02958	gdT	8-X-global-X-all_taurine-hypotaurine_metabolism	0.00376429	45.8333	B122	25.3966	Female	34	CON1
KT02958	mono	8-X-global-X-all_taurine-hypotaurine_metabolism	0.0024128	44.9383	B122	25.3966	Female	34	CON1
KT02969	CD4_T	8-X-global-X-all_taurine-hypotaurine_metabolism	0.00329474	59.653	B122	24.196	Female	55	CON1
KT02969	CD8_T	8-X-global-X-all_taurine-hypotaurine_metabolism	0.00357573	66.5566	B122	24.196	Female	55	CON1
KT02969	DC	8-X-global-X-all_taurine-hypotaurine_metabolism	0.00294138	60.3448	B122	24.196	Female	55	CON1
KT02969	Memory B cell	8-X-global-X-all_taurine-hypotaurine_metabolism	0.00330481	55.036	B122	24.196	Female	55	CON1
KT02969	NK	8-X-global-X-all_taurine-hypotaurine_metabolism	0.00289232	65.4008	B122	24.196	Female	55	CON1
KT02969	Naive B cell	8-X-global-X-all_taurine-hypotaurine_metabolism	0.0029486	55.7325	B122	24.196	Female	55	CON1
KT02969	Other	8-X-global-X-all_taurine-hypotaurine_metabolism	0.00665709	31.5789	B122	24.196	Female	55	CON1
KT02969	Other_T	8-X-global-X-all_taurine-hypotaurine_metabolism	0.0029953	60.2778	B122	24.196	Female	55	CON1
KT02969	Plasma cell	8-X-global-X-all_taurine-hypotaurine_metabolism	0.00336417	60	B122	24.196	Female	55	CON1
KT02969	Treg	8-X-global-X-all_taurine-hypotaurine_metabolism	0.00329052	62.0536	B122	24.196	Female	55	CON1
KT02969	gdT	8-X-global-X-all_taurine-hypotaurine_metabolism	0.00289626	57.6923	B122	24.196	Female	55	CON1
KT02969	mono	8-X-global-X-all_taurine-hypotaurine_metabolism	0.00205875	43.3071	B122	24.196	Female	55	CON1
KT02970	CD4_T	8-X-global-X-all_taurine-hypotaurine_metabolism	0.00334093	63.8465	B122	27.0993	Female	71	CON1
KT02970	CD8_T	8-X-global-X-all_taurine-hypotaurine_metabolism	0.00383415	66.7377	B122	27.0993	Female	71	CON1
KT02970	DC	8-X-global-X-all_taurine-hypotaurine_metabolism	0.00219902	50	B122	27.0993	Female	71	CON1
KT02970	Memory B cell	8-X-global-X-all_taurine-hypotaurine_metabolism	0.00280186	50.9091	B122	27.0993	Female	71	CON1
KT02970	NK	8-X-global-X-all_taurine-hypotaurine_metabolism	0.00284441	48.6631	B122	27.0993	Female	71	CON1
KT02970	Naive B cell	8-X-global-X-all_taurine-hypotaurine_metabolism	0.00267427	55.1471	B122	27.0993	Female	71	CON1
KT02970	Other	8-X-global-X-all_taurine-hypotaurine_metabolism	0.00878436	47.0588	B122	27.0993	Female	71	CON1
KT02970	Other_T	8-X-global-X-all_taurine-hypotaurine_metabolism	0.00337616	63.1579	B122	27.0993	Female	71	CON1
KT02970	Plasma cell	8-X-global-X-all_taurine-hypotaurine_metabolism	0.00244073	60	B122	27.0993	Female	71	CON1
KT02970	Treg	8-X-global-X-all_taurine-hypotaurine_metabolism	0.00343539	60.4027	B122	27.0993	Female	71	CON1
KT02970	gdT	8-X-global-X-all_taurine-hypotaurine_metabolism	0.0033005	54.717	B122	27.0993	Female	71	CON1
KT02970	mono	8-X-global-X-all_taurine-hypotaurine_metabolism	0.00224546	45.0649	B122	27.0993	Female	71	CON1
KT02971	CD4_T	8-X-global-X-all_taurine-hypotaurine_metabolism	0.00329798	57.3333	B178	28.6368	Female	60	CON1
KT02971	CD8_T	8-X-global-X-all_taurine-hypotaurine_metabolism	0.00359911	56.5171	B178	28.6368	Female	60	CON1
KT02971	DC	8-X-global-X-all_taurine-hypotaurine_metabolism	0.00218316	59.322	B178	28.6368	Female	60	CON1
KT02971	Memory B cell	8-X-global-X-all_taurine-hypotaurine_metabolism	0.00292887	54.2308	B178	28.6368	Female	60	CON1
KT02971	NK	8-X-global-X-all_taurine-hypotaurine_metabolism	0.00269519	54.6099	B178	28.6368	Female	60	CON1
KT02971	Naive B cell	8-X-global-X-all_taurine-hypotaurine_metabolism	0.00267697	54.2914	B178	28.6368	Female	60	CON1
KT02971	Other	8-X-global-X-all_taurine-hypotaurine_metabolism	0.00530489	53.3333	B178	28.6368	Female	60	CON1
KT02971	Other_T	8-X-global-X-all_taurine-hypotaurine_metabolism	0.0044096	68	B178	28.6368	Female	60	CON1
KT02971	Plasma cell	8-X-global-X-all_taurine-hypotaurine_metabolism	0.00176196	25	B178	28.6368	Female	60	CON1
KT02971	Treg	8-X-global-X-all_taurine-hypotaurine_metabolism	0.0032566	56.383	B178	28.6368	Female	60	CON1
KT02971	gdT	8-X-global-X-all_taurine-hypotaurine_metabolism	0.00320923	73.6842	B178	28.6368	Female	60	CON1
KT02971	mono	8-X-global-X-all_taurine-hypotaurine_metabolism	0.00237572	53.719	B178	28.6368	Female	60	CON1
KT02974	CD4_T	8-X-global-X-all_taurine-hypotaurine_metabolism	0.0028483	42.4788	B122	26.0068	Male	70	CON1
KT02974	CD8_T	8-X-global-X-all_taurine-hypotaurine_metabolism	0.00310519	53.944	B122	26.0068	Male	70	CON1
KT02974	DC	8-X-global-X-all_taurine-hypotaurine_metabolism	0.00208897	45.5696	B122	26.0068	Male	70	CON1
KT02974	Memory B cell	8-X-global-X-all_taurine-hypotaurine_metabolism	0.00289358	52.1739	B122	26.0068	Male	70	CON1
KT02974	NK	8-X-global-X-all_taurine-hypotaurine_metabolism	0.0023614	42.6366	B122	26.0068	Male	70	CON1
KT02974	Naive B cell	8-X-global-X-all_taurine-hypotaurine_metabolism	0.00232541	40.7658	B122	26.0068	Male	70	CON1
KT02974	Other	8-X-global-X-all_taurine-hypotaurine_metabolism	0.00892179	40.9091	B122	26.0068	Male	70	CON1
KT02974	Other_T	8-X-global-X-all_taurine-hypotaurine_metabolism	0.00276835	44.3609	B122	26.0068	Male	70	CON1
KT02974	Plasma cell	8-X-global-X-all_taurine-hypotaurine_metabolism	0.00238319	66.6667	B122	26.0068	Male	70	CON1
KT02974	Treg	8-X-global-X-all_taurine-hypotaurine_metabolism	0.00326548	44.0594	B122	26.0068	Male	70	CON1
KT02974	gdT	8-X-global-X-all_taurine-hypotaurine_metabolism	0.00310578	52.381	B122	26.0068	Male	70	CON1
KT02974	mono	8-X-global-X-all_taurine-hypotaurine_metabolism	0.00192355	35.5317	B122	26.0068	Male	70	CON1
KT02978	CD4_T	8-X-global-X-all_taurine-hypotaurine_metabolism	0.00306481	54.0956	B182	38.4615	Female	68	CON1
KT02978	CD8_T	8-X-global-X-all_taurine-hypotaurine_metabolism	0.00314529	60.7595	B182	38.4615	Female	68	CON1
KT02978	DC	8-X-global-X-all_taurine-hypotaurine_metabolism	0.00281733	50	B182	38.4615	Female	68	CON1
KT02978	Memory B cell	8-X-global-X-all_taurine-hypotaurine_metabolism	0.0027805	41.3043	B182	38.4615	Female	68	CON1
KT02978	NK	8-X-global-X-all_taurine-hypotaurine_metabolism	0.00251767	49.2228	B182	38.4615	Female	68	CON1
KT02978	Naive B cell	8-X-global-X-all_taurine-hypotaurine_metabolism	0.00224279	46.832	B182	38.4615	Female	68	CON1
KT02978	Other	8-X-global-X-all_taurine-hypotaurine_metabolism	0.00990328	54.5455	B182	38.4615	Female	68	CON1
KT02978	Other_T	8-X-global-X-all_taurine-hypotaurine_metabolism	0.00368897	53.3333	B182	38.4615	Female	68	CON1
KT02978	Plasma cell	8-X-global-X-all_taurine-hypotaurine_metabolism	0.00280616	20	B182	38.4615	Female	68	CON1
KT02978	Treg	8-X-global-X-all_taurine-hypotaurine_metabolism	0.003263	52.7397	B182	38.4615	Female	68	CON1
KT02978	gdT	8-X-global-X-all_taurine-hypotaurine_metabolism	0.00384841	64.2857	B182	38.4615	Female	68	CON1
KT02978	mono	8-X-global-X-all_taurine-hypotaurine_metabolism	0.00215446	47.2799	B182	38.4615	Female	68	CON1
KT02981	CD4_T	8-X-global-X-all_taurine-hypotaurine_metabolism	0.00319883	54.251	B178	20.3621	Female	61	ERA
KT02981	CD8_T	8-X-global-X-all_taurine-hypotaurine_metabolism	0.0029324	47.9701	B178	20.3621	Female	61	ERA
KT02981	DC	8-X-global-X-all_taurine-hypotaurine_metabolism	0.00195863	51.9481	B178	20.3621	Female	61	ERA
KT02981	Memory B cell	8-X-global-X-all_taurine-hypotaurine_metabolism	0.00268499	51.4563	B178	20.3621	Female	61	ERA
KT02981	NK	8-X-global-X-all_taurine-hypotaurine_metabolism	0.00237136	46.3415	B178	20.3621	Female	61	ERA
KT02981	Naive B cell	8-X-global-X-all_taurine-hypotaurine_metabolism	0.00263074	50.2242	B178	20.3621	Female	61	ERA
KT02981	Other	8-X-global-X-all_taurine-hypotaurine_metabolism	0.011749	50	B178	20.3621	Female	61	ERA
KT02981	Other_T	8-X-global-X-all_taurine-hypotaurine_metabolism	0.00301148	49.6788	B178	20.3621	Female	61	ERA
KT02981	Plasma cell	8-X-global-X-all_taurine-hypotaurine_metabolism	0.000861022	20	B178	20.3621	Female	61	ERA
KT02981	Treg	8-X-global-X-all_taurine-hypotaurine_metabolism	0.00364473	55.0725	B178	20.3621	Female	61	ERA
KT02981	gdT	8-X-global-X-all_taurine-hypotaurine_metabolism	0.0035098	58.9744	B178	20.3621	Female	61	ERA
KT02981	mono	8-X-global-X-all_taurine-hypotaurine_metabolism	0.0023287	50.6135	B178	20.3621	Female	61	ERA
KT02985	CD4_T	8-X-global-X-all_taurine-hypotaurine_metabolism	0.00301224	53.7249	B122	25.8264	Male	76	CON1
KT02985	CD8_T	8-X-global-X-all_taurine-hypotaurine_metabolism	0.00303191	57.0652	B122	25.8264	Male	76	CON1
KT02985	DC	8-X-global-X-all_taurine-hypotaurine_metabolism	0.00244953	43.2432	B122	25.8264	Male	76	CON1
KT02985	Memory B cell	8-X-global-X-all_taurine-hypotaurine_metabolism	0.00338281	46.1538	B122	25.8264	Male	76	CON1
KT02985	NK	8-X-global-X-all_taurine-hypotaurine_metabolism	0.00256455	53.5645	B122	25.8264	Male	76	CON1
KT02985	Naive B cell	8-X-global-X-all_taurine-hypotaurine_metabolism	0.00277375	43.75	B122	25.8264	Male	76	CON1
KT02985	Other	8-X-global-X-all_taurine-hypotaurine_metabolism	0.0111256	28.5714	B122	25.8264	Male	76	CON1
KT02985	Other_T	8-X-global-X-all_taurine-hypotaurine_metabolism	0.00390663	64.5833	B122	25.8264	Male	76	CON1
KT02985	Plasma cell	8-X-global-X-all_taurine-hypotaurine_metabolism	0		B122	25.8264	Male	76	CON1
KT02985	Treg	8-X-global-X-all_taurine-hypotaurine_metabolism	0.00321545	55.3191	B122	25.8264	Male	76	CON1
KT02985	gdT	8-X-global-X-all_taurine-hypotaurine_metabolism	0.00315414	47.619	B122	25.8264	Male	76	CON1
KT02985	mono	8-X-global-X-all_taurine-hypotaurine_metabolism	0.00238728	53.4566	B122	25.8264	Male	76	CON1
KT02992	CD4_T	8-X-global-X-all_taurine-hypotaurine_metabolism	0.00322154	57.3076	B122	28.1333	Female	75	CON1
KT02992	CD8_T	8-X-global-X-all_taurine-hypotaurine_metabolism	0.00313322	57.0356	B122	28.1333	Female	75	CON1
KT02992	DC	8-X-global-X-all_taurine-hypotaurine_metabolism	0.00203645	44.6602	B122	28.1333	Female	75	CON1
KT02992	Memory B cell	8-X-global-X-all_taurine-hypotaurine_metabolism	0.00319389	66.4474	B122	28.1333	Female	75	CON1
KT02992	NK	8-X-global-X-all_taurine-hypotaurine_metabolism	0.00270149	52.2167	B122	28.1333	Female	75	CON1
KT02992	Naive B cell	8-X-global-X-all_taurine-hypotaurine_metabolism	0.0027821	55.336	B122	28.1333	Female	75	CON1
KT02992	Other	8-X-global-X-all_taurine-hypotaurine_metabolism	0.00637329	42.8571	B122	28.1333	Female	75	CON1
KT02992	Other_T	8-X-global-X-all_taurine-hypotaurine_metabolism	0.00384491	55.1724	B122	28.1333	Female	75	CON1
KT02992	Plasma cell	8-X-global-X-all_taurine-hypotaurine_metabolism	0.00330347	57.1429	B122	28.1333	Female	75	CON1
KT02992	Treg	8-X-global-X-all_taurine-hypotaurine_metabolism	0.00320814	54.2373	B122	28.1333	Female	75	CON1
KT02992	gdT	8-X-global-X-all_taurine-hypotaurine_metabolism	0.00432106	85.7143	B122	28.1333	Female	75	CON1
KT02992	mono	8-X-global-X-all_taurine-hypotaurine_metabolism	0.00249741	53.5647	B122	28.1333	Female	75	CON1
KT03931	CD4_T	8-X-global-X-all_taurine-hypotaurine_metabolism	0.00331545	54.5773	B160	27.393	Female	61	CON1
KT03931	CD8_T	8-X-global-X-all_taurine-hypotaurine_metabolism	0.00326235	57.483	B160	27.393	Female	61	CON1
KT03931	DC	8-X-global-X-all_taurine-hypotaurine_metabolism	0.00236599	59.5238	B160	27.393	Female	61	CON1
KT03931	Memory B cell	8-X-global-X-all_taurine-hypotaurine_metabolism	0.00267828	56.6667	B160	27.393	Female	61	CON1
KT03931	NK	8-X-global-X-all_taurine-hypotaurine_metabolism	0.00276212	50.1553	B160	27.393	Female	61	CON1
KT03931	Naive B cell	8-X-global-X-all_taurine-hypotaurine_metabolism	0.00262658	49.8575	B160	27.393	Female	61	CON1
KT03931	Other	8-X-global-X-all_taurine-hypotaurine_metabolism	0.00508841	27.2727	B160	27.393	Female	61	CON1
KT03931	Other_T	8-X-global-X-all_taurine-hypotaurine_metabolism	0.00362881	55.3459	B160	27.393	Female	61	CON1
KT03931	Plasma cell	8-X-global-X-all_taurine-hypotaurine_metabolism	0.00138954	60	B160	27.393	Female	61	CON1
KT03931	Treg	8-X-global-X-all_taurine-hypotaurine_metabolism	0.00338972	53.1835	B160	27.393	Female	61	CON1
KT03931	gdT	8-X-global-X-all_taurine-hypotaurine_metabolism	0.00344393	54.3478	B160	27.393	Female	61	CON1
KT03931	mono	8-X-global-X-all_taurine-hypotaurine_metabolism	0.0026537	58.0379	B160	27.393	Female	61	CON1
KT04072	CD4_T	8-X-global-X-all_taurine-hypotaurine_metabolism	0.00312705	61.2261	B158	24.2498	Male	72	CON1
KT04072	CD8_T	8-X-global-X-all_taurine-hypotaurine_metabolism	0.00310163	59.6088	B158	24.2498	Male	72	CON1
KT04072	DC	8-X-global-X-all_taurine-hypotaurine_metabolism	0.00228563	44.7917	B158	24.2498	Male	72	CON1
KT04072	Memory B cell	8-X-global-X-all_taurine-hypotaurine_metabolism	0.00427854	43.3333	B158	24.2498	Male	72	CON1
KT04072	NK	8-X-global-X-all_taurine-hypotaurine_metabolism	0.00237937	47.007	B158	24.2498	Male	72	CON1
KT04072	Naive B cell	8-X-global-X-all_taurine-hypotaurine_metabolism	0.00244222	45.1977	B158	24.2498	Male	72	CON1
KT04072	Other	8-X-global-X-all_taurine-hypotaurine_metabolism	0.00626163	66.6667	B158	24.2498	Male	72	CON1
KT04072	Other_T	8-X-global-X-all_taurine-hypotaurine_metabolism	0.00337341	42.3077	B158	24.2498	Male	72	CON1
KT04072	Plasma cell	8-X-global-X-all_taurine-hypotaurine_metabolism	0.00400668	50	B158	24.2498	Male	72	CON1
KT04072	Treg	8-X-global-X-all_taurine-hypotaurine_metabolism	0.00324438	62.201	B158	24.2498	Male	72	CON1
KT04072	gdT	8-X-global-X-all_taurine-hypotaurine_metabolism	0.00316776	55.9633	B158	24.2498	Male	72	CON1
KT04072	mono	8-X-global-X-all_taurine-hypotaurine_metabolism	0.00223961	49.3192	B158	24.2498	Male	72	CON1
KT04092	CD4_T	8-X-global-X-all_taurine-hypotaurine_metabolism	0.00344514	75.4736	B158	23.6728	Female	44	CON1
KT04092	CD8_T	8-X-global-X-all_taurine-hypotaurine_metabolism	0.00342484	73.0737	B158	23.6728	Female	44	CON1
KT04092	DC	8-X-global-X-all_taurine-hypotaurine_metabolism	0.00266109	61.6279	B158	23.6728	Female	44	CON1
KT04092	Memory B cell	8-X-global-X-all_taurine-hypotaurine_metabolism	0.00336749	61.5385	B158	23.6728	Female	44	CON1
KT04092	NK	8-X-global-X-all_taurine-hypotaurine_metabolism	0.00287582	61.3065	B158	23.6728	Female	44	CON1
KT04092	Naive B cell	8-X-global-X-all_taurine-hypotaurine_metabolism	0.00286121	61.0294	B158	23.6728	Female	44	CON1
KT04092	Other	8-X-global-X-all_taurine-hypotaurine_metabolism	0.0085748	57.1429	B158	23.6728	Female	44	CON1
KT04092	Other_T	8-X-global-X-all_taurine-hypotaurine_metabolism	0.00355887	63.1579	B158	23.6728	Female	44	CON1
KT04092	Plasma cell	8-X-global-X-all_taurine-hypotaurine_metabolism	0		B158	23.6728	Female	44	CON1
KT04092	Treg	8-X-global-X-all_taurine-hypotaurine_metabolism	0.00390135	66	B158	23.6728	Female	44	CON1
KT04092	gdT	8-X-global-X-all_taurine-hypotaurine_metabolism	0.0038737	71.0526	B158	23.6728	Female	44	CON1
KT04092	mono	8-X-global-X-all_taurine-hypotaurine_metabolism	0.00248459	63.1693	B158	23.6728	Female	44	CON1
KT04115	CD4_T	8-X-global-X-all_taurine-hypotaurine_metabolism	0.00324194	61.6627	B178	24.4739	Female	28	CON1
KT04115	CD8_T	8-X-global-X-all_taurine-hypotaurine_metabolism	0.0034919	62.8235	B178	24.4739	Female	28	CON1
KT04115	DC	8-X-global-X-all_taurine-hypotaurine_metabolism	0.00267079	46.2963	B178	24.4739	Female	28	CON1
KT04115	Memory B cell	8-X-global-X-all_taurine-hypotaurine_metabolism	0.00301514	49.635	B178	24.4739	Female	28	CON1
KT04115	NK	8-X-global-X-all_taurine-hypotaurine_metabolism	0.0026472	50.6369	B178	24.4739	Female	28	CON1
KT04115	Naive B cell	8-X-global-X-all_taurine-hypotaurine_metabolism	0.00248471	47.6684	B178	24.4739	Female	28	CON1
KT04115	Other	8-X-global-X-all_taurine-hypotaurine_metabolism	0.00856397	72.2222	B178	24.4739	Female	28	CON1
KT04115	Other_T	8-X-global-X-all_taurine-hypotaurine_metabolism	0.0028611	60	B178	24.4739	Female	28	CON1
KT04115	Plasma cell	8-X-global-X-all_taurine-hypotaurine_metabolism	0.000782868	60	B178	24.4739	Female	28	CON1
KT04115	Treg	8-X-global-X-all_taurine-hypotaurine_metabolism	0.00312977	63.5593	B178	24.4739	Female	28	CON1
KT04115	gdT	8-X-global-X-all_taurine-hypotaurine_metabolism	0.00333231	60	B178	24.4739	Female	28	CON1
KT04115	mono	8-X-global-X-all_taurine-hypotaurine_metabolism	0.00242971	46.2924	B178	24.4739	Female	28	CON1
KT04118	CD4_T	8-X-global-X-all_taurine-hypotaurine_metabolism	0.00342396	65.2416	B160	32.1302	Female	59	CON1
KT04118	CD8_T	8-X-global-X-all_taurine-hypotaurine_metabolism	0.00335132	59.3123	B160	32.1302	Female	59	CON1
KT04118	DC	8-X-global-X-all_taurine-hypotaurine_metabolism	0.00212083	59.1837	B160	32.1302	Female	59	CON1
KT04118	Memory B cell	8-X-global-X-all_taurine-hypotaurine_metabolism	0.00283296	58.4906	B160	32.1302	Female	59	CON1
KT04118	NK	8-X-global-X-all_taurine-hypotaurine_metabolism	0.00236484	47.4708	B160	32.1302	Female	59	CON1
KT04118	Naive B cell	8-X-global-X-all_taurine-hypotaurine_metabolism	0.00272106	54.0382	B160	32.1302	Female	59	CON1
KT04118	Other	8-X-global-X-all_taurine-hypotaurine_metabolism	0.00943682	66.6667	B160	32.1302	Female	59	CON1
KT04118	Other_T	8-X-global-X-all_taurine-hypotaurine_metabolism	0.00357197	52.3256	B160	32.1302	Female	59	CON1
KT04118	Plasma cell	8-X-global-X-all_taurine-hypotaurine_metabolism	0.00346247	70.5882	B160	32.1302	Female	59	CON1
KT04118	Treg	8-X-global-X-all_taurine-hypotaurine_metabolism	0.00358175	63.2287	B160	32.1302	Female	59	CON1
KT04118	gdT	8-X-global-X-all_taurine-hypotaurine_metabolism	0.00394202	100	B160	32.1302	Female	59	CON1
KT04118	mono	8-X-global-X-all_taurine-hypotaurine_metabolism	0.00206755	54.0341	B160	32.1302	Female	59	CON1
KT04445	CD4_T	8-X-global-X-all_taurine-hypotaurine_metabolism	0.0034058	70.1775	B158	21.2048	Female	59	CON1
KT04445	CD8_T	8-X-global-X-all_taurine-hypotaurine_metabolism	0.00318918	60.453	B158	21.2048	Female	59	CON1
KT04445	DC	8-X-global-X-all_taurine-hypotaurine_metabolism	0.00262695	68.5039	B158	21.2048	Female	59	CON1
KT04445	Memory B cell	8-X-global-X-all_taurine-hypotaurine_metabolism	0.00310323	68.9189	B158	21.2048	Female	59	CON1
KT04445	NK	8-X-global-X-all_taurine-hypotaurine_metabolism	0.00279337	60.9884	B158	21.2048	Female	59	CON1
KT04445	Naive B cell	8-X-global-X-all_taurine-hypotaurine_metabolism	0.00280548	54.3956	B158	21.2048	Female	59	CON1
KT04445	Other	8-X-global-X-all_taurine-hypotaurine_metabolism	0.00683639	60	B158	21.2048	Female	59	CON1
KT04445	Other_T	8-X-global-X-all_taurine-hypotaurine_metabolism	0.00311525	48.6486	B158	21.2048	Female	59	CON1
KT04445	Plasma cell	8-X-global-X-all_taurine-hypotaurine_metabolism	0.000396326	20	B158	21.2048	Female	59	CON1
KT04445	Treg	8-X-global-X-all_taurine-hypotaurine_metabolism	0.00352599	65.1007	B158	21.2048	Female	59	CON1
KT04445	gdT	8-X-global-X-all_taurine-hypotaurine_metabolism	0.00389867	60	B158	21.2048	Female	59	CON1
KT04445	mono	8-X-global-X-all_taurine-hypotaurine_metabolism	0.00215776	48.6753	B158	21.2048	Female	59	CON1
KT04625	CD4_T	8-X-global-X-all_taurine-hypotaurine_metabolism	0.00402946	78.1167	B190	21.9052	Female	37	ERA
KT04625	CD8_T	8-X-global-X-all_taurine-hypotaurine_metabolism	0.00417712	80.6486	B190	21.9052	Female	37	ERA
KT04625	DC	8-X-global-X-all_taurine-hypotaurine_metabolism	0.00257415	66.6667	B190	21.9052	Female	37	ERA
KT04625	Memory B cell	8-X-global-X-all_taurine-hypotaurine_metabolism	0.00373368	70.5882	B190	21.9052	Female	37	ERA
KT04625	NK	8-X-global-X-all_taurine-hypotaurine_metabolism	0.00338256	72.9679	B190	21.9052	Female	37	ERA
KT04625	Naive B cell	8-X-global-X-all_taurine-hypotaurine_metabolism	0.00301526	59.2068	B190	21.9052	Female	37	ERA
KT04625	Other	8-X-global-X-all_taurine-hypotaurine_metabolism	0.0131728	50	B190	21.9052	Female	37	ERA
KT04625	Other_T	8-X-global-X-all_taurine-hypotaurine_metabolism	0.0044898	76.4706	B190	21.9052	Female	37	ERA
KT04625	Plasma cell	8-X-global-X-all_taurine-hypotaurine_metabolism	0		B190	21.9052	Female	37	ERA
KT04625	Treg	8-X-global-X-all_taurine-hypotaurine_metabolism	0.00422641	78.7709	B190	21.9052	Female	37	ERA
KT04625	gdT	8-X-global-X-all_taurine-hypotaurine_metabolism	0.00404321	74.2857	B190	21.9052	Female	37	ERA
KT04625	mono	8-X-global-X-all_taurine-hypotaurine_metabolism	0.00226288	53.0421	B190	21.9052	Female	37	ERA
KT04633	CD4_T	8-X-global-X-all_taurine-hypotaurine_metabolism	0.00327132	59.7621	B159	20.0796	Female	62	CON1
KT04633	CD8_T	8-X-global-X-all_taurine-hypotaurine_metabolism	0.00315021	61.1396	B159	20.0796	Female	62	CON1
KT04633	DC	8-X-global-X-all_taurine-hypotaurine_metabolism	0.00217645	62.069	B159	20.0796	Female	62	CON1
KT04633	Memory B cell	8-X-global-X-all_taurine-hypotaurine_metabolism	0.00306918	64.5349	B159	20.0796	Female	62	CON1
KT04633	NK	8-X-global-X-all_taurine-hypotaurine_metabolism	0.00281834	61.6708	B159	20.0796	Female	62	CON1
KT04633	Naive B cell	8-X-global-X-all_taurine-hypotaurine_metabolism	0.00278269	57.2065	B159	20.0796	Female	62	CON1
KT04633	Other	8-X-global-X-all_taurine-hypotaurine_metabolism	0.00830343	75	B159	20.0796	Female	62	CON1
KT04633	Other_T	8-X-global-X-all_taurine-hypotaurine_metabolism	0.00296812	50.6329	B159	20.0796	Female	62	CON1
KT04633	Plasma cell	8-X-global-X-all_taurine-hypotaurine_metabolism	0	0	B159	20.0796	Female	62	CON1
KT04633	Treg	8-X-global-X-all_taurine-hypotaurine_metabolism	0.00283942	65.3846	B159	20.0796	Female	62	CON1
KT04633	gdT	8-X-global-X-all_taurine-hypotaurine_metabolism	0.00303679	55.814	B159	20.0796	Female	62	CON1
KT04633	mono	8-X-global-X-all_taurine-hypotaurine_metabolism	0.00219815	58.1818	B159	20.0796	Female	62	CON1
KT04634	CD4_T	8-X-global-X-all_taurine-hypotaurine_metabolism	0.00313726	51.654	B182	26.8735	Female	78	CON1
KT04634	CD8_T	8-X-global-X-all_taurine-hypotaurine_metabolism	0.00323426	60.274	B182	26.8735	Female	78	CON1
KT04634	DC	8-X-global-X-all_taurine-hypotaurine_metabolism	0.00251095	54.2169	B182	26.8735	Female	78	CON1
KT04634	Memory B cell	8-X-global-X-all_taurine-hypotaurine_metabolism	0.00313739	56.044	B182	26.8735	Female	78	CON1
KT04634	NK	8-X-global-X-all_taurine-hypotaurine_metabolism	0.0027363	50.7622	B182	26.8735	Female	78	CON1
KT04634	Naive B cell	8-X-global-X-all_taurine-hypotaurine_metabolism	0.00259094	48.4252	B182	26.8735	Female	78	CON1
KT04634	Other	8-X-global-X-all_taurine-hypotaurine_metabolism	0.010076	30.5556	B182	26.8735	Female	78	CON1
KT04634	Other_T	8-X-global-X-all_taurine-hypotaurine_metabolism	0.00358294	49.0196	B182	26.8735	Female	78	CON1
KT04634	Plasma cell	8-X-global-X-all_taurine-hypotaurine_metabolism	0.0042811	50	B182	26.8735	Female	78	CON1
KT04634	Treg	8-X-global-X-all_taurine-hypotaurine_metabolism	0.00330297	57.5893	B182	26.8735	Female	78	CON1
KT04634	gdT	8-X-global-X-all_taurine-hypotaurine_metabolism	0.00348585	67.3469	B182	26.8735	Female	78	CON1
KT04634	mono	8-X-global-X-all_taurine-hypotaurine_metabolism	0.00214202	47.9	B182	26.8735	Female	78	CON1
KT04652	CD4_T	8-X-global-X-all_taurine-hypotaurine_metabolism	0.00370838	71.5019	B158	28.0452	Female	57	CON1
KT04652	CD8_T	8-X-global-X-all_taurine-hypotaurine_metabolism	0.00370204	74.8691	B158	28.0452	Female	57	CON1
KT04652	DC	8-X-global-X-all_taurine-hypotaurine_metabolism	0.00290422	82.9268	B158	28.0452	Female	57	CON1
KT04652	Memory B cell	8-X-global-X-all_taurine-hypotaurine_metabolism	0.00335629	64.4809	B158	28.0452	Female	57	CON1
KT04652	NK	8-X-global-X-all_taurine-hypotaurine_metabolism	0.00306352	63.1004	B158	28.0452	Female	57	CON1
KT04652	Naive B cell	8-X-global-X-all_taurine-hypotaurine_metabolism	0.00284951	56.3467	B158	28.0452	Female	57	CON1
KT04652	Other	8-X-global-X-all_taurine-hypotaurine_metabolism	0.00490764	18.8679	B158	28.0452	Female	57	CON1
KT04652	Other_T	8-X-global-X-all_taurine-hypotaurine_metabolism	0.00393765	81.4815	B158	28.0452	Female	57	CON1
KT04652	Plasma cell	8-X-global-X-all_taurine-hypotaurine_metabolism	0.00322336	33.3333	B158	28.0452	Female	57	CON1
KT04652	Treg	8-X-global-X-all_taurine-hypotaurine_metabolism	0.00371493	73.8095	B158	28.0452	Female	57	CON1
KT04652	gdT	8-X-global-X-all_taurine-hypotaurine_metabolism	0.00352626	88.8889	B158	28.0452	Female	57	CON1
KT04652	mono	8-X-global-X-all_taurine-hypotaurine_metabolism	0.00228463	50.1116	B158	28.0452	Female	57	CON1
KT04671	CD4_T	8-X-global-X-all_taurine-hypotaurine_metabolism	0.00339505	59.454	B182	21.542	Female	41	CON1
KT04671	CD8_T	8-X-global-X-all_taurine-hypotaurine_metabolism	0.00368579	68.5888	B182	21.542	Female	41	CON1
KT04671	DC	8-X-global-X-all_taurine-hypotaurine_metabolism	0.00259365	59.6154	B182	21.542	Female	41	CON1
KT04671	Memory B cell	8-X-global-X-all_taurine-hypotaurine_metabolism	0.00284675	59.5745	B182	21.542	Female	41	CON1
KT04671	NK	8-X-global-X-all_taurine-hypotaurine_metabolism	0.00286958	60.6897	B182	21.542	Female	41	CON1
KT04671	Naive B cell	8-X-global-X-all_taurine-hypotaurine_metabolism	0.00244713	49.3562	B182	21.542	Female	41	CON1
KT04671	Other	8-X-global-X-all_taurine-hypotaurine_metabolism	0.00784697	47.0588	B182	21.542	Female	41	CON1
KT04671	Other_T	8-X-global-X-all_taurine-hypotaurine_metabolism	0.00331137	61.6438	B182	21.542	Female	41	CON1
KT04671	Plasma cell	8-X-global-X-all_taurine-hypotaurine_metabolism	0.00307542	45.4545	B182	21.542	Female	41	CON1
KT04671	Treg	8-X-global-X-all_taurine-hypotaurine_metabolism	0.00339324	56.0976	B182	21.542	Female	41	CON1
KT04671	gdT	8-X-global-X-all_taurine-hypotaurine_metabolism	0.0036506	70.303	B182	21.542	Female	41	CON1
KT04671	mono	8-X-global-X-all_taurine-hypotaurine_metabolism	0.00228022	55.7908	B182	21.542	Female	41	CON1
KT04905	CD4_T	8-X-global-X-all_taurine-hypotaurine_metabolism	0.00317852	57.1795	B188	15.4642	Female	23	CON1
KT04905	CD8_T	8-X-global-X-all_taurine-hypotaurine_metabolism	0.00333542	56.9116	B188	15.4642	Female	23	CON1
KT04905	DC	8-X-global-X-all_taurine-hypotaurine_metabolism	0.00267387	56.7308	B188	15.4642	Female	23	CON1
KT04905	Memory B cell	8-X-global-X-all_taurine-hypotaurine_metabolism	0.00292051	48.9899	B188	15.4642	Female	23	CON1
KT04905	NK	8-X-global-X-all_taurine-hypotaurine_metabolism	0.00300662	55.2987	B188	15.4642	Female	23	CON1
KT04905	Naive B cell	8-X-global-X-all_taurine-hypotaurine_metabolism	0.00284272	41.7476	B188	15.4642	Female	23	CON1
KT04905	Other	8-X-global-X-all_taurine-hypotaurine_metabolism	0.0068998	45	B188	15.4642	Female	23	CON1
KT04905	Other_T	8-X-global-X-all_taurine-hypotaurine_metabolism	0.00294836	51.0288	B188	15.4642	Female	23	CON1
KT04905	Plasma cell	8-X-global-X-all_taurine-hypotaurine_metabolism	0.00451091	46.1538	B188	15.4642	Female	23	CON1
KT04905	Treg	8-X-global-X-all_taurine-hypotaurine_metabolism	0.00376296	54.2373	B188	15.4642	Female	23	CON1
KT04905	gdT	8-X-global-X-all_taurine-hypotaurine_metabolism	0.00339818	59.4872	B188	15.4642	Female	23	CON1
KT04905	mono	8-X-global-X-all_taurine-hypotaurine_metabolism	0.00211296	39.0458	B188	15.4642	Female	23	CON1
KT04906	CD4_T	8-X-global-X-all_taurine-hypotaurine_metabolism	0.00414718	81.5284	B182	29.2831	Female	24	CON1
KT04906	CD8_T	8-X-global-X-all_taurine-hypotaurine_metabolism	0.00446683	88.8693	B182	29.2831	Female	24	CON1
KT04906	DC	8-X-global-X-all_taurine-hypotaurine_metabolism	0.0024589	66.0714	B182	29.2831	Female	24	CON1
KT04906	Memory B cell	8-X-global-X-all_taurine-hypotaurine_metabolism	0.00317052	64.5418	B182	29.2831	Female	24	CON1
KT04906	NK	8-X-global-X-all_taurine-hypotaurine_metabolism	0.00302625	67.4837	B182	29.2831	Female	24	CON1
KT04906	Naive B cell	8-X-global-X-all_taurine-hypotaurine_metabolism	0.00295657	66.0317	B182	29.2831	Female	24	CON1
KT04906	Other	8-X-global-X-all_taurine-hypotaurine_metabolism	0.00445084	12.5	B182	29.2831	Female	24	CON1
KT04906	Other_T	8-X-global-X-all_taurine-hypotaurine_metabolism	0.003638	70.7602	B182	29.2831	Female	24	CON1
KT04906	Plasma cell	8-X-global-X-all_taurine-hypotaurine_metabolism	0.00208283	50	B182	29.2831	Female	24	CON1
KT04906	Treg	8-X-global-X-all_taurine-hypotaurine_metabolism	0.00432676	89.4737	B182	29.2831	Female	24	CON1
KT04906	gdT	8-X-global-X-all_taurine-hypotaurine_metabolism	0.00490727	83.8462	B182	29.2831	Female	24	CON1
KT04906	mono	8-X-global-X-all_taurine-hypotaurine_metabolism	0.00250764	64.3805	B182	29.2831	Female	24	CON1
KT04933	CD4_T	8-X-global-X-all_taurine-hypotaurine_metabolism	0.00339868	52.5293	B182	28.6584	Female	54	CON1
KT04933	CD8_T	8-X-global-X-all_taurine-hypotaurine_metabolism	0.00317352	50.2895	B182	28.6584	Female	54	CON1
KT04933	DC	8-X-global-X-all_taurine-hypotaurine_metabolism	0.00259853	46.1538	B182	28.6584	Female	54	CON1
KT04933	Memory B cell	8-X-global-X-all_taurine-hypotaurine_metabolism	0.00299064	54	B182	28.6584	Female	54	CON1
KT04933	NK	8-X-global-X-all_taurine-hypotaurine_metabolism	0.00267466	56.1983	B182	28.6584	Female	54	CON1
KT04933	Naive B cell	8-X-global-X-all_taurine-hypotaurine_metabolism	0.00251732	49.1507	B182	28.6584	Female	54	CON1
KT04933	Other	8-X-global-X-all_taurine-hypotaurine_metabolism	0.0122944	26.3158	B182	28.6584	Female	54	CON1
KT04933	Other_T	8-X-global-X-all_taurine-hypotaurine_metabolism	0.00550688	66.6667	B182	28.6584	Female	54	CON1
KT04933	Plasma cell	8-X-global-X-all_taurine-hypotaurine_metabolism	0.000847102	60	B182	28.6584	Female	54	CON1
KT04933	Treg	8-X-global-X-all_taurine-hypotaurine_metabolism	0.00318441	54.9383	B182	28.6584	Female	54	CON1
KT04933	gdT	8-X-global-X-all_taurine-hypotaurine_metabolism	0.00423294	79.4118	B182	28.6584	Female	54	CON1
KT04933	mono	8-X-global-X-all_taurine-hypotaurine_metabolism	0.00251161	56.1384	B182	28.6584	Female	54	CON1
KT04937	CD4_T	8-X-global-X-all_taurine-hypotaurine_metabolism	0.00369312	51.1781	B182	28.9059	Female	74	CON1
KT04937	CD8_T	8-X-global-X-all_taurine-hypotaurine_metabolism	0.00323339	48.2779	B182	28.9059	Female	74	CON1
KT04937	DC	8-X-global-X-all_taurine-hypotaurine_metabolism	0.00229943	47.8261	B182	28.9059	Female	74	CON1
KT04937	Memory B cell	8-X-global-X-all_taurine-hypotaurine_metabolism	0.0029484	53.9924	B182	28.9059	Female	74	CON1
KT04937	NK	8-X-global-X-all_taurine-hypotaurine_metabolism	0.00283992	46.8519	B182	28.9059	Female	74	CON1
KT04937	Naive B cell	8-X-global-X-all_taurine-hypotaurine_metabolism	0.00254807	52.9703	B182	28.9059	Female	74	CON1
KT04937	Other	8-X-global-X-all_taurine-hypotaurine_metabolism	0.00876574	40.625	B182	28.9059	Female	74	CON1
KT04937	Other_T	8-X-global-X-all_taurine-hypotaurine_metabolism	0.0045841	56.7901	B182	28.9059	Female	74	CON1
KT04937	Plasma cell	8-X-global-X-all_taurine-hypotaurine_metabolism	0.00364261	45.1613	B182	28.9059	Female	74	CON1
KT04937	Treg	8-X-global-X-all_taurine-hypotaurine_metabolism	0.00397428	48.5232	B182	28.9059	Female	74	CON1
KT04937	gdT	8-X-global-X-all_taurine-hypotaurine_metabolism	0.00363609	50	B182	28.9059	Female	74	CON1
KT04937	mono	8-X-global-X-all_taurine-hypotaurine_metabolism	0.0024009	50.5952	B182	28.9059	Female	74	CON1
KT00052	CD4_T	9-X-global-X-all_microautophagy-lysosomal	0.000714541	27.1879	B140	24.6572	Female	56	ARI
KT00052	CD8_T	9-X-global-X-all_microautophagy-lysosomal	0.000703721	34.8485	B140	24.6572	Female	56	ARI
KT00052	DC	9-X-global-X-all_microautophagy-lysosomal	0.000540186	58.3333	B140	24.6572	Female	56	ARI
KT00052	Memory B cell	9-X-global-X-all_microautophagy-lysosomal	0.000785314	37.7483	B140	24.6572	Female	56	ARI
KT00052	NK	9-X-global-X-all_microautophagy-lysosomal	0.000752802	38.7626	B140	24.6572	Female	56	ARI
KT00052	Naive B cell	9-X-global-X-all_microautophagy-lysosomal	0.000826793	28.022	B140	24.6572	Female	56	ARI
KT00052	Other	9-X-global-X-all_microautophagy-lysosomal	0.00062819	26.6667	B140	24.6572	Female	56	ARI
KT00052	Other_T	9-X-global-X-all_microautophagy-lysosomal	0.000708146	43.4211	B140	24.6572	Female	56	ARI
KT00052	Plasma cell	9-X-global-X-all_microautophagy-lysosomal	0.00058196	50	B140	24.6572	Female	56	ARI
KT00052	Treg	9-X-global-X-all_microautophagy-lysosomal	0.000707545	33.6879	B140	24.6572	Female	56	ARI
KT00052	gdT	9-X-global-X-all_microautophagy-lysosomal	0.000929176	31.25	B140	24.6572	Female	56	ARI
KT00052	mono	9-X-global-X-all_microautophagy-lysosomal	0.000741734	58.4962	B140	24.6572	Female	56	ARI
KT00055	CD4_T	9-X-global-X-all_microautophagy-lysosomal	0.000691142	32.8704	B002	43.2429	Female	53	ERA
KT00055	CD8_T	9-X-global-X-all_microautophagy-lysosomal	0.000717485	39.7428	B002	43.2429	Female	53	ERA
KT00055	DC	9-X-global-X-all_microautophagy-lysosomal	0.000548005	60.3175	B002	43.2429	Female	53	ERA
KT00055	Memory B cell	9-X-global-X-all_microautophagy-lysosomal	0.000659823	34.6939	B002	43.2429	Female	53	ERA
KT00055	NK	9-X-global-X-all_microautophagy-lysosomal	0.0007006	37.0629	B002	43.2429	Female	53	ERA
KT00055	Naive B cell	9-X-global-X-all_microautophagy-lysosomal	0.000862616	28.5185	B002	43.2429	Female	53	ERA
KT00055	Other	9-X-global-X-all_microautophagy-lysosomal	0.000756361	24.5283	B002	43.2429	Female	53	ERA
KT00055	Other_T	9-X-global-X-all_microautophagy-lysosomal	0.000974459	39.3939	B002	43.2429	Female	53	ERA
KT00055	Plasma cell	9-X-global-X-all_microautophagy-lysosomal	0.000486997	85.7143	B002	43.2429	Female	53	ERA
KT00055	Treg	9-X-global-X-all_microautophagy-lysosomal	0.000858502	37.4233	B002	43.2429	Female	53	ERA
KT00055	gdT	9-X-global-X-all_microautophagy-lysosomal	0.000694604	46.9697	B002	43.2429	Female	53	ERA
KT00055	mono	9-X-global-X-all_microautophagy-lysosomal	0.000765337	57.1963	B002	43.2429	Female	53	ERA
KT00056	CD4_T	9-X-global-X-all_microautophagy-lysosomal	0.00070395	32.0055	B002	25.9483	Female	42	ARI
KT00056	CD8_T	9-X-global-X-all_microautophagy-lysosomal	0.00067405	32.1474	B002	25.9483	Female	42	ARI
KT00056	DC	9-X-global-X-all_microautophagy-lysosomal	0.000652781	59.0909	B002	25.9483	Female	42	ARI
KT00056	Memory B cell	9-X-global-X-all_microautophagy-lysosomal	0.000658143	31.2236	B002	25.9483	Female	42	ARI
KT00056	NK	9-X-global-X-all_microautophagy-lysosomal	0.000753582	33.3333	B002	25.9483	Female	42	ARI
KT00056	Naive B cell	9-X-global-X-all_microautophagy-lysosomal	0.000818946	31.454	B002	25.9483	Female	42	ARI
KT00056	Other	9-X-global-X-all_microautophagy-lysosomal	0.000793129	44.4444	B002	25.9483	Female	42	ARI
KT00056	Other_T	9-X-global-X-all_microautophagy-lysosomal	0.000777012	42.6471	B002	25.9483	Female	42	ARI
KT00056	Plasma cell	9-X-global-X-all_microautophagy-lysosomal	0.000674353	66.6667	B002	25.9483	Female	42	ARI
KT00056	Treg	9-X-global-X-all_microautophagy-lysosomal	0.000917128	37.2807	B002	25.9483	Female	42	ARI
KT00056	gdT	9-X-global-X-all_microautophagy-lysosomal	0.000832684	41.4141	B002	25.9483	Female	42	ARI
KT00056	mono	9-X-global-X-all_microautophagy-lysosomal	0.000784926	56.2372	B002	25.9483	Female	42	ARI
KT00057	CD4_T	9-X-global-X-all_microautophagy-lysosomal	0.000788372	28.4719	B002	21.1265	Female	21	ARI
KT00057	CD8_T	9-X-global-X-all_microautophagy-lysosomal	0.000749534	32.4578	B002	21.1265	Female	21	ARI
KT00057	DC	9-X-global-X-all_microautophagy-lysosomal	0.000538667	62.5	B002	21.1265	Female	21	ARI
KT00057	Memory B cell	9-X-global-X-all_microautophagy-lysosomal	0.000686505	26.2745	B002	21.1265	Female	21	ARI
KT00057	NK	9-X-global-X-all_microautophagy-lysosomal	0.00081524	40.367	B002	21.1265	Female	21	ARI
KT00057	Naive B cell	9-X-global-X-all_microautophagy-lysosomal	0.000792155	31.0484	B002	21.1265	Female	21	ARI
KT00057	Other	9-X-global-X-all_microautophagy-lysosomal	0.000372813	22.7273	B002	21.1265	Female	21	ARI
KT00057	Other_T	9-X-global-X-all_microautophagy-lysosomal	0.000736655	38.5093	B002	21.1265	Female	21	ARI
KT00057	Plasma cell	9-X-global-X-all_microautophagy-lysosomal	0.000697028	57.1429	B002	21.1265	Female	21	ARI
KT00057	Treg	9-X-global-X-all_microautophagy-lysosomal	0.000768122	27.1357	B002	21.1265	Female	21	ARI
KT00057	gdT	9-X-global-X-all_microautophagy-lysosomal	0.000842714	33.5484	B002	21.1265	Female	21	ARI
KT00057	mono	9-X-global-X-all_microautophagy-lysosomal	0.000696906	54.9234	B002	21.1265	Female	21	ARI
KT00058	CD4_T	9-X-global-X-all_microautophagy-lysosomal	0.000990812	24.6841	B001	27.6795	Female	78	ARI
KT00058	CD8_T	9-X-global-X-all_microautophagy-lysosomal	0.0010591	30.6569	B001	27.6795	Female	78	ARI
KT00058	DC	9-X-global-X-all_microautophagy-lysosomal	0.000676747	46.7742	B001	27.6795	Female	78	ARI
KT00058	Memory B cell	9-X-global-X-all_microautophagy-lysosomal	0.000901721	29.2453	B001	27.6795	Female	78	ARI
KT00058	NK	9-X-global-X-all_microautophagy-lysosomal	0.0010028	31.9565	B001	27.6795	Female	78	ARI
KT00058	Naive B cell	9-X-global-X-all_microautophagy-lysosomal	0.000975375	19.3548	B001	27.6795	Female	78	ARI
KT00058	Other	9-X-global-X-all_microautophagy-lysosomal	0.00142528	10.5263	B001	27.6795	Female	78	ARI
KT00058	Other_T	9-X-global-X-all_microautophagy-lysosomal	0.000867735	46.4286	B001	27.6795	Female	78	ARI
KT00058	Plasma cell	9-X-global-X-all_microautophagy-lysosomal	0.00111761	50	B001	27.6795	Female	78	ARI
KT00058	Treg	9-X-global-X-all_microautophagy-lysosomal	0.00105183	21.0084	B001	27.6795	Female	78	ARI
KT00058	gdT	9-X-global-X-all_microautophagy-lysosomal	0.0012508	51.2821	B001	27.6795	Female	78	ARI
KT00058	mono	9-X-global-X-all_microautophagy-lysosomal	0.000918717	47.6689	B001	27.6795	Female	78	ARI
KT00060	CD4_T	9-X-global-X-all_microautophagy-lysosomal	0.000700938	27.0054	B002	31.804	Female	40	ARI
KT00060	CD8_T	9-X-global-X-all_microautophagy-lysosomal	0.000746423	32.8324	B002	31.804	Female	40	ARI
KT00060	DC	9-X-global-X-all_microautophagy-lysosomal	0.00063309	65.5172	B002	31.804	Female	40	ARI
KT00060	Memory B cell	9-X-global-X-all_microautophagy-lysosomal	0.000720607	33.6879	B002	31.804	Female	40	ARI
KT00060	NK	9-X-global-X-all_microautophagy-lysosomal	0.000798147	32.8976	B002	31.804	Female	40	ARI
KT00060	Naive B cell	9-X-global-X-all_microautophagy-lysosomal	0.000873717	22.9885	B002	31.804	Female	40	ARI
KT00060	Other	9-X-global-X-all_microautophagy-lysosomal	0.000718392	28.125	B002	31.804	Female	40	ARI
KT00060	Other_T	9-X-global-X-all_microautophagy-lysosomal	0.000771771	49.0683	B002	31.804	Female	40	ARI
KT00060	Plasma cell	9-X-global-X-all_microautophagy-lysosomal	0.000616973	66.6667	B002	31.804	Female	40	ARI
KT00060	Treg	9-X-global-X-all_microautophagy-lysosomal	0.000815534	32.1782	B002	31.804	Female	40	ARI
KT00060	gdT	9-X-global-X-all_microautophagy-lysosomal	0.000832484	53.6585	B002	31.804	Female	40	ARI
KT00060	mono	9-X-global-X-all_microautophagy-lysosomal	0.000666778	58.885	B002	31.804	Female	40	ARI
KT00063	CD4_T	9-X-global-X-all_microautophagy-lysosomal	0.000697443	27.473	B140	28.1233	Male	39	ARI
KT00063	CD8_T	9-X-global-X-all_microautophagy-lysosomal	0.000721913	28.5569	B140	28.1233	Male	39	ARI
KT00063	DC	9-X-global-X-all_microautophagy-lysosomal	0.000649905	52.5253	B140	28.1233	Male	39	ARI
KT00063	Memory B cell	9-X-global-X-all_microautophagy-lysosomal	0.000598937	28.3898	B140	28.1233	Male	39	ARI
KT00063	NK	9-X-global-X-all_microautophagy-lysosomal	0.000730024	34.8011	B140	28.1233	Male	39	ARI
KT00063	Naive B cell	9-X-global-X-all_microautophagy-lysosomal	0.000636935	21.6374	B140	28.1233	Male	39	ARI
KT00063	Other	9-X-global-X-all_microautophagy-lysosomal	0.000634586	29.4118	B140	28.1233	Male	39	ARI
KT00063	Other_T	9-X-global-X-all_microautophagy-lysosomal	0.000794895	28.5714	B140	28.1233	Male	39	ARI
KT00063	Plasma cell	9-X-global-X-all_microautophagy-lysosomal	0	0	B140	28.1233	Male	39	ARI
KT00063	Treg	9-X-global-X-all_microautophagy-lysosomal	0.000829951	30.7292	B140	28.1233	Male	39	ARI
KT00063	gdT	9-X-global-X-all_microautophagy-lysosomal	0.000756925	30.9645	B140	28.1233	Male	39	ARI
KT00063	mono	9-X-global-X-all_microautophagy-lysosomal	0.000781577	56.6112	B140	28.1233	Male	39	ARI
KT00064	CD4_T	9-X-global-X-all_microautophagy-lysosomal	0.00067056	32.4901	B140	22.768	Female	58	ARI
KT00064	CD8_T	9-X-global-X-all_microautophagy-lysosomal	0.000694642	31.6737	B140	22.768	Female	58	ARI
KT00064	DC	9-X-global-X-all_microautophagy-lysosomal	0.000490936	55	B140	22.768	Female	58	ARI
KT00064	Memory B cell	9-X-global-X-all_microautophagy-lysosomal	0.000667398	35.4167	B140	22.768	Female	58	ARI
KT00064	NK	9-X-global-X-all_microautophagy-lysosomal	0.000717475	36.7397	B140	22.768	Female	58	ARI
KT00064	Naive B cell	9-X-global-X-all_microautophagy-lysosomal	0.000769645	31.3199	B140	22.768	Female	58	ARI
KT00064	Other	9-X-global-X-all_microautophagy-lysosomal	0.000906319	26.9231	B140	22.768	Female	58	ARI
KT00064	Other_T	9-X-global-X-all_microautophagy-lysosomal	0.000816938	55.3191	B140	22.768	Female	58	ARI
KT00064	Plasma cell	9-X-global-X-all_microautophagy-lysosomal	0.000806872	93.3333	B140	22.768	Female	58	ARI
KT00064	Treg	9-X-global-X-all_microautophagy-lysosomal	0.000846276	37.4408	B140	22.768	Female	58	ARI
KT00064	gdT	9-X-global-X-all_microautophagy-lysosomal	0.000694113	32.6087	B140	22.768	Female	58	ARI
KT00064	mono	9-X-global-X-all_microautophagy-lysosomal	0.000895883	49.4913	B140	22.768	Female	58	ARI
KT00065	CD4_T	9-X-global-X-all_microautophagy-lysosomal	0.000710322	27.4898	B140	22.8386	Female	61	ARI
KT00065	CD8_T	9-X-global-X-all_microautophagy-lysosomal	0.000745643	30.1333	B140	22.8386	Female	61	ARI
KT00065	DC	9-X-global-X-all_microautophagy-lysosomal	0.000633047	54.2857	B140	22.8386	Female	61	ARI
KT00065	Memory B cell	9-X-global-X-all_microautophagy-lysosomal	0.000707207	32.948	B140	22.8386	Female	61	ARI
KT00065	NK	9-X-global-X-all_microautophagy-lysosomal	0.00070886	34.3195	B140	22.8386	Female	61	ARI
KT00065	Naive B cell	9-X-global-X-all_microautophagy-lysosomal	0.000871393	22.3092	B140	22.8386	Female	61	ARI
KT00065	Other	9-X-global-X-all_microautophagy-lysosomal	0.000490322	15.3846	B140	22.8386	Female	61	ARI
KT00065	Other_T	9-X-global-X-all_microautophagy-lysosomal	0.000721397	56.25	B140	22.8386	Female	61	ARI
KT00065	Plasma cell	9-X-global-X-all_microautophagy-lysosomal	0.00036143	100	B140	22.8386	Female	61	ARI
KT00065	Treg	9-X-global-X-all_microautophagy-lysosomal	0.000788112	33.526	B140	22.8386	Female	61	ARI
KT00065	gdT	9-X-global-X-all_microautophagy-lysosomal	0.000423375	33.3333	B140	22.8386	Female	61	ARI
KT00065	mono	9-X-global-X-all_microautophagy-lysosomal	0.000764399	56.7619	B140	22.8386	Female	61	ARI
KT00067	CD4_T	9-X-global-X-all_microautophagy-lysosomal	0.000864479	34.2249	B006	32.2279	Female	74	ARI
KT00067	CD8_T	9-X-global-X-all_microautophagy-lysosomal	0.000829467	40.0152	B006	32.2279	Female	74	ARI
KT00067	DC	9-X-global-X-all_microautophagy-lysosomal	0.000590034	67.2727	B006	32.2279	Female	74	ARI
KT00067	Memory B cell	9-X-global-X-all_microautophagy-lysosomal	0.00080981	36.6667	B006	32.2279	Female	74	ARI
KT00067	NK	9-X-global-X-all_microautophagy-lysosomal	0.000802135	40.5303	B006	32.2279	Female	74	ARI
KT00067	Naive B cell	9-X-global-X-all_microautophagy-lysosomal	0.00088815	32.638	B006	32.2279	Female	74	ARI
KT00067	Other	9-X-global-X-all_microautophagy-lysosomal	0	0	B006	32.2279	Female	74	ARI
KT00067	Other_T	9-X-global-X-all_microautophagy-lysosomal	0.000899792	37.931	B006	32.2279	Female	74	ARI
KT00067	Plasma cell	9-X-global-X-all_microautophagy-lysosomal	0.00094359	66.6667	B006	32.2279	Female	74	ARI
KT00067	Treg	9-X-global-X-all_microautophagy-lysosomal	0.00101339	38.3784	B006	32.2279	Female	74	ARI
KT00067	gdT	9-X-global-X-all_microautophagy-lysosomal	0.001017	61.1111	B006	32.2279	Female	74	ARI
KT00067	mono	9-X-global-X-all_microautophagy-lysosomal	0.000807698	55.916	B006	32.2279	Female	74	ARI
KT00068	CD4_T	9-X-global-X-all_microautophagy-lysosomal	0.000831793	33.7978	B006	20.1873	Female	55	ARI
KT00068	CD8_T	9-X-global-X-all_microautophagy-lysosomal	0.000816631	36.729	B006	20.1873	Female	55	ARI
KT00068	DC	9-X-global-X-all_microautophagy-lysosomal	0.000589488	59.3023	B006	20.1873	Female	55	ARI
KT00068	Memory B cell	9-X-global-X-all_microautophagy-lysosomal	0.000775145	36.7713	B006	20.1873	Female	55	ARI
KT00068	NK	9-X-global-X-all_microautophagy-lysosomal	0.00071206	38.814	B006	20.1873	Female	55	ARI
KT00068	Naive B cell	9-X-global-X-all_microautophagy-lysosomal	0.000938553	32.5359	B006	20.1873	Female	55	ARI
KT00068	Other	9-X-global-X-all_microautophagy-lysosomal	0.0010781	47.619	B006	20.1873	Female	55	ARI
KT00068	Other_T	9-X-global-X-all_microautophagy-lysosomal	0.000842446	40.1575	B006	20.1873	Female	55	ARI
KT00068	Plasma cell	9-X-global-X-all_microautophagy-lysosomal	0.00105172	83.3333	B006	20.1873	Female	55	ARI
KT00068	Treg	9-X-global-X-all_microautophagy-lysosomal	0.000753145	30.7339	B006	20.1873	Female	55	ARI
KT00068	gdT	9-X-global-X-all_microautophagy-lysosomal	0.000664243	24.1379	B006	20.1873	Female	55	ARI
KT00068	mono	9-X-global-X-all_microautophagy-lysosomal	0.000767288	49.6739	B006	20.1873	Female	55	ARI
KT00069	CD4_T	9-X-global-X-all_microautophagy-lysosomal	0.00069388	29.7041	B140	25.6055	Female	66	ARI
KT00069	CD8_T	9-X-global-X-all_microautophagy-lysosomal	0.000768119	32.4296	B140	25.6055	Female	66	ARI
KT00069	DC	9-X-global-X-all_microautophagy-lysosomal	0.000521717	47.2973	B140	25.6055	Female	66	ARI
KT00069	Memory B cell	9-X-global-X-all_microautophagy-lysosomal	0.000611169	30.5419	B140	25.6055	Female	66	ARI
KT00069	NK	9-X-global-X-all_microautophagy-lysosomal	0.000686517	32.4638	B140	25.6055	Female	66	ARI
KT00069	Naive B cell	9-X-global-X-all_microautophagy-lysosomal	0.000807735	26.3485	B140	25.6055	Female	66	ARI
KT00069	Other	9-X-global-X-all_microautophagy-lysosomal	0.000773096	27.2727	B140	25.6055	Female	66	ARI
KT00069	Other_T	9-X-global-X-all_microautophagy-lysosomal	0.000727657	33.3333	B140	25.6055	Female	66	ARI
KT00069	Plasma cell	9-X-global-X-all_microautophagy-lysosomal	0.000631027	61.1111	B140	25.6055	Female	66	ARI
KT00069	Treg	9-X-global-X-all_microautophagy-lysosomal	0.000785961	30.3371	B140	25.6055	Female	66	ARI
KT00069	gdT	9-X-global-X-all_microautophagy-lysosomal	0.000784774	31.8182	B140	25.6055	Female	66	ARI
KT00069	mono	9-X-global-X-all_microautophagy-lysosomal	0.000674117	52.8602	B140	25.6055	Female	66	ARI
KT00070	CD4_T	9-X-global-X-all_microautophagy-lysosomal	0.000887653	23.1648	B001	22.6518	Male	76	ARI
KT00070	CD8_T	9-X-global-X-all_microautophagy-lysosomal	0.00085557	26.7315	B001	22.6518	Male	76	ARI
KT00070	DC	9-X-global-X-all_microautophagy-lysosomal	0.000719714	48.0392	B001	22.6518	Male	76	ARI
KT00070	Memory B cell	9-X-global-X-all_microautophagy-lysosomal	0.000989853	32.8767	B001	22.6518	Male	76	ARI
KT00070	NK	9-X-global-X-all_microautophagy-lysosomal	0.000846269	30.9693	B001	22.6518	Male	76	ARI
KT00070	Naive B cell	9-X-global-X-all_microautophagy-lysosomal	0.000983662	25.3061	B001	22.6518	Male	76	ARI
KT00070	Other	9-X-global-X-all_microautophagy-lysosomal	0.000958685	15.625	B001	22.6518	Male	76	ARI
KT00070	Other_T	9-X-global-X-all_microautophagy-lysosomal	0.000824848	33.7209	B001	22.6518	Male	76	ARI
KT00070	Plasma cell	9-X-global-X-all_microautophagy-lysosomal	0.000637966	25	B001	22.6518	Male	76	ARI
KT00070	Treg	9-X-global-X-all_microautophagy-lysosomal	0.000991212	30.9211	B001	22.6518	Male	76	ARI
KT00070	gdT	9-X-global-X-all_microautophagy-lysosomal	0.00121159	32.3529	B001	22.6518	Male	76	ARI
KT00070	mono	9-X-global-X-all_microautophagy-lysosomal	0.000884134	46.3047	B001	22.6518	Male	76	ARI
KT00072	CD4_T	9-X-global-X-all_microautophagy-lysosomal	0.000698804	26.5225	B140	24.8603	Female	51	ERA
KT00072	CD8_T	9-X-global-X-all_microautophagy-lysosomal	0.000660003	30.3511	B140	24.8603	Female	51	ERA
KT00072	DC	9-X-global-X-all_microautophagy-lysosomal	0.000499559	63.4146	B140	24.8603	Female	51	ERA
KT00072	Memory B cell	9-X-global-X-all_microautophagy-lysosomal	0.000670064	38.2353	B140	24.8603	Female	51	ERA
KT00072	NK	9-X-global-X-all_microautophagy-lysosomal	0.000683119	37.1495	B140	24.8603	Female	51	ERA
KT00072	Naive B cell	9-X-global-X-all_microautophagy-lysosomal	0.000747819	26.3923	B140	24.8603	Female	51	ERA
KT00072	Other	9-X-global-X-all_microautophagy-lysosomal	0	0	B140	24.8603	Female	51	ERA
KT00072	Other_T	9-X-global-X-all_microautophagy-lysosomal	0.000722661	26.5823	B140	24.8603	Female	51	ERA
KT00072	Plasma cell	9-X-global-X-all_microautophagy-lysosomal	0.000499807	83.3333	B140	24.8603	Female	51	ERA
KT00072	Treg	9-X-global-X-all_microautophagy-lysosomal	0.000815181	25.7143	B140	24.8603	Female	51	ERA
KT00072	gdT	9-X-global-X-all_microautophagy-lysosomal	0.000945972	35.7143	B140	24.8603	Female	51	ERA
KT00072	mono	9-X-global-X-all_microautophagy-lysosomal	0.000705107	53.6476	B140	24.8603	Female	51	ERA
KT00073	CD4_T	9-X-global-X-all_microautophagy-lysosomal	0.000800294	31.1383	B006	21.643	Female	71	ARI
KT00073	CD8_T	9-X-global-X-all_microautophagy-lysosomal	0.00079774	34.1935	B006	21.643	Female	71	ARI
KT00073	DC	9-X-global-X-all_microautophagy-lysosomal	0.000593322	58.4906	B006	21.643	Female	71	ARI
KT00073	Memory B cell	9-X-global-X-all_microautophagy-lysosomal	0.000919583	41.3793	B006	21.643	Female	71	ARI
KT00073	NK	9-X-global-X-all_microautophagy-lysosomal	0.000837594	40.2878	B006	21.643	Female	71	ARI
KT00073	Naive B cell	9-X-global-X-all_microautophagy-lysosomal	0.000805458	30.5051	B006	21.643	Female	71	ARI
KT00073	Other	9-X-global-X-all_microautophagy-lysosomal	0.00109582	42.8571	B006	21.643	Female	71	ARI
KT00073	Other_T	9-X-global-X-all_microautophagy-lysosomal	0.000881843	53.0303	B006	21.643	Female	71	ARI
KT00073	Plasma cell	9-X-global-X-all_microautophagy-lysosomal	0.000685286	40	B006	21.643	Female	71	ARI
KT00073	Treg	9-X-global-X-all_microautophagy-lysosomal	0.000926584	33.9869	B006	21.643	Female	71	ARI
KT00073	gdT	9-X-global-X-all_microautophagy-lysosomal	0.000623315	47.3684	B006	21.643	Female	71	ARI
KT00073	mono	9-X-global-X-all_microautophagy-lysosomal	0.000788247	54.3817	B006	21.643	Female	71	ARI
KT00074	CD4_T	9-X-global-X-all_microautophagy-lysosomal	0.000669004	31.4012	B140	27.4825	Male	74	ARI
KT00074	CD8_T	9-X-global-X-all_microautophagy-lysosomal	0.000677444	35.7506	B140	27.4825	Male	74	ARI
KT00074	DC	9-X-global-X-all_microautophagy-lysosomal	0.000496559	50.5051	B140	27.4825	Male	74	ARI
KT00074	Memory B cell	9-X-global-X-all_microautophagy-lysosomal	0.000632141	34.9206	B140	27.4825	Male	74	ARI
KT00074	NK	9-X-global-X-all_microautophagy-lysosomal	0.000635571	33.94	B140	27.4825	Male	74	ARI
KT00074	Naive B cell	9-X-global-X-all_microautophagy-lysosomal	0.000739445	28.3636	B140	27.4825	Male	74	ARI
KT00074	Other	9-X-global-X-all_microautophagy-lysosomal	0.000558018	16	B140	27.4825	Male	74	ARI
KT00074	Other_T	9-X-global-X-all_microautophagy-lysosomal	0.000746044	39.1892	B140	27.4825	Male	74	ARI
KT00074	Plasma cell	9-X-global-X-all_microautophagy-lysosomal	0.000636845	45	B140	27.4825	Male	74	ARI
KT00074	Treg	9-X-global-X-all_microautophagy-lysosomal	0.000760819	34.4156	B140	27.4825	Male	74	ARI
KT00074	gdT	9-X-global-X-all_microautophagy-lysosomal	0.0010465	30	B140	27.4825	Male	74	ARI
KT00074	mono	9-X-global-X-all_microautophagy-lysosomal	0.000683622	59.4121	B140	27.4825	Male	74	ARI
KT00075	CD4_T	9-X-global-X-all_microautophagy-lysosomal	0.000758711	32.5971	B006	28.1081	Male	66	ARI
KT00075	CD8_T	9-X-global-X-all_microautophagy-lysosomal	0.000749878	41.8708	B006	28.1081	Male	66	ARI
KT00075	DC	9-X-global-X-all_microautophagy-lysosomal	0.000592709	64.8649	B006	28.1081	Male	66	ARI
KT00075	Memory B cell	9-X-global-X-all_microautophagy-lysosomal	0.0006672	31.5789	B006	28.1081	Male	66	ARI
KT00075	NK	9-X-global-X-all_microautophagy-lysosomal	0.000752905	45.8015	B006	28.1081	Male	66	ARI
KT00075	Naive B cell	9-X-global-X-all_microautophagy-lysosomal	0.000752542	28.2427	B006	28.1081	Male	66	ARI
KT00075	Other	9-X-global-X-all_microautophagy-lysosomal	0.00139464	33.3333	B006	28.1081	Male	66	ARI
KT00075	Other_T	9-X-global-X-all_microautophagy-lysosomal	0.000785233	35.7143	B006	28.1081	Male	66	ARI
KT00075	Plasma cell	9-X-global-X-all_microautophagy-lysosomal	0		B006	28.1081	Male	66	ARI
KT00075	Treg	9-X-global-X-all_microautophagy-lysosomal	0.000803233	39.6907	B006	28.1081	Male	66	ARI
KT00075	gdT	9-X-global-X-all_microautophagy-lysosomal	0.000662248	30.4348	B006	28.1081	Male	66	ARI
KT00075	mono	9-X-global-X-all_microautophagy-lysosomal	0.000810663	53.578	B006	28.1081	Male	66	ARI
KT00076	CD4_T	9-X-global-X-all_microautophagy-lysosomal	0.000709443	27.604	B140	21.4309	Female	76	ARI
KT00076	CD8_T	9-X-global-X-all_microautophagy-lysosomal	0.000718817	31.0573	B140	21.4309	Female	76	ARI
KT00076	DC	9-X-global-X-all_microautophagy-lysosomal	0.000542659	53.6842	B140	21.4309	Female	76	ARI
KT00076	Memory B cell	9-X-global-X-all_microautophagy-lysosomal	0.00071177	29.0076	B140	21.4309	Female	76	ARI
KT00076	NK	9-X-global-X-all_microautophagy-lysosomal	0.000679529	39.1414	B140	21.4309	Female	76	ARI
KT00076	Naive B cell	9-X-global-X-all_microautophagy-lysosomal	0.000712401	25.1323	B140	21.4309	Female	76	ARI
KT00076	Other	9-X-global-X-all_microautophagy-lysosomal	0.000706655	17.6471	B140	21.4309	Female	76	ARI
KT00076	Other_T	9-X-global-X-all_microautophagy-lysosomal	0.000704303	40.8602	B140	21.4309	Female	76	ARI
KT00076	Plasma cell	9-X-global-X-all_microautophagy-lysosomal	0		B140	21.4309	Female	76	ARI
KT00076	Treg	9-X-global-X-all_microautophagy-lysosomal	0.000754554	36.0294	B140	21.4309	Female	76	ARI
KT00076	gdT	9-X-global-X-all_microautophagy-lysosomal	0.000780077	26.6055	B140	21.4309	Female	76	ARI
KT00076	mono	9-X-global-X-all_microautophagy-lysosomal	0.000710578	55.6119	B140	21.4309	Female	76	ARI
KT00077	CD4_T	9-X-global-X-all_microautophagy-lysosomal	0.000920704	26.7095	B001	18.0639	Female	32	ARI
KT00077	CD8_T	9-X-global-X-all_microautophagy-lysosomal	0.000936323	28.1883	B001	18.0639	Female	32	ARI
KT00077	DC	9-X-global-X-all_microautophagy-lysosomal	0.000571112	51.4706	B001	18.0639	Female	32	ARI
KT00077	Memory B cell	9-X-global-X-all_microautophagy-lysosomal	0.00083691	27.2517	B001	18.0639	Female	32	ARI
KT00077	NK	9-X-global-X-all_microautophagy-lysosomal	0.000895963	41.2903	B001	18.0639	Female	32	ARI
KT00077	Naive B cell	9-X-global-X-all_microautophagy-lysosomal	0.00113004	25	B001	18.0639	Female	32	ARI
KT00077	Other	9-X-global-X-all_microautophagy-lysosomal	0.00129898	30	B001	18.0639	Female	32	ARI
KT00077	Other_T	9-X-global-X-all_microautophagy-lysosomal	0.000942037	39.4161	B001	18.0639	Female	32	ARI
KT00077	Plasma cell	9-X-global-X-all_microautophagy-lysosomal	0.000362668	25	B001	18.0639	Female	32	ARI
KT00077	Treg	9-X-global-X-all_microautophagy-lysosomal	0.000804297	27.7778	B001	18.0639	Female	32	ARI
KT00077	gdT	9-X-global-X-all_microautophagy-lysosomal	0.000915774	37.3626	B001	18.0639	Female	32	ARI
KT00077	mono	9-X-global-X-all_microautophagy-lysosomal	0.000867049	43.6426	B001	18.0639	Female	32	ARI
KT00081	CD4_T	9-X-global-X-all_microautophagy-lysosomal	0.000802733	32.4601	B009	26.3605	Female	51	ARI
KT00081	CD8_T	9-X-global-X-all_microautophagy-lysosomal	0.000839736	35.9526	B009	26.3605	Female	51	ARI
KT00081	DC	9-X-global-X-all_microautophagy-lysosomal	0.000525461	65.7143	B009	26.3605	Female	51	ARI
KT00081	Memory B cell	9-X-global-X-all_microautophagy-lysosomal	0.00077297	34.0081	B009	26.3605	Female	51	ARI
KT00081	NK	9-X-global-X-all_microautophagy-lysosomal	0.000836127	40.6832	B009	26.3605	Female	51	ARI
KT00081	Naive B cell	9-X-global-X-all_microautophagy-lysosomal	0.00091561	31.0573	B009	26.3605	Female	51	ARI
KT00081	Other	9-X-global-X-all_microautophagy-lysosomal	0.000812339	16.6667	B009	26.3605	Female	51	ARI
KT00081	Other_T	9-X-global-X-all_microautophagy-lysosomal	0.000917292	41.6667	B009	26.3605	Female	51	ARI
KT00081	Plasma cell	9-X-global-X-all_microautophagy-lysosomal	0.000770344	41.6667	B009	26.3605	Female	51	ARI
KT00081	Treg	9-X-global-X-all_microautophagy-lysosomal	0.000845493	34.9112	B009	26.3605	Female	51	ARI
KT00081	gdT	9-X-global-X-all_microautophagy-lysosomal	0.000827033	43.0894	B009	26.3605	Female	51	ARI
KT00081	mono	9-X-global-X-all_microautophagy-lysosomal	0.000807452	51.3857	B009	26.3605	Female	51	ARI
KT00084	CD4_T	9-X-global-X-all_microautophagy-lysosomal	0.000796507	39.2729	B010	27.6125	Female	65	ARI
KT00084	CD8_T	9-X-global-X-all_microautophagy-lysosomal	0.000797042	43.4568	B010	27.6125	Female	65	ARI
KT00084	DC	9-X-global-X-all_microautophagy-lysosomal	0.000577506	72.3404	B010	27.6125	Female	65	ARI
KT00084	Memory B cell	9-X-global-X-all_microautophagy-lysosomal	0.000657946	42.7136	B010	27.6125	Female	65	ARI
KT00084	NK	9-X-global-X-all_microautophagy-lysosomal	0.000771396	46.384	B010	27.6125	Female	65	ARI
KT00084	Naive B cell	9-X-global-X-all_microautophagy-lysosomal	0.000796278	40.5573	B010	27.6125	Female	65	ARI
KT00084	Other	9-X-global-X-all_microautophagy-lysosomal	0.000956934	17.6471	B010	27.6125	Female	65	ARI
KT00084	Other_T	9-X-global-X-all_microautophagy-lysosomal	0.000798065	43.2836	B010	27.6125	Female	65	ARI
KT00084	Plasma cell	9-X-global-X-all_microautophagy-lysosomal	0.000931901	50	B010	27.6125	Female	65	ARI
KT00084	Treg	9-X-global-X-all_microautophagy-lysosomal	0.000856542	42.0233	B010	27.6125	Female	65	ARI
KT00084	gdT	9-X-global-X-all_microautophagy-lysosomal	0.000958319	49.1803	B010	27.6125	Female	65	ARI
KT00084	mono	9-X-global-X-all_microautophagy-lysosomal	0.000753014	60.2544	B010	27.6125	Female	65	ARI
KT00086	CD4_T	9-X-global-X-all_microautophagy-lysosomal	0.000771717	36.3953	B006	28.6106	Male	76	ARI
KT00086	CD8_T	9-X-global-X-all_microautophagy-lysosomal	0.000827584	39.4673	B006	28.6106	Male	76	ARI
KT00086	DC	9-X-global-X-all_microautophagy-lysosomal	0.000575507	56.4516	B006	28.6106	Male	76	ARI
KT00086	Memory B cell	9-X-global-X-all_microautophagy-lysosomal	0.00071094	28.6458	B006	28.6106	Male	76	ARI
KT00086	NK	9-X-global-X-all_microautophagy-lysosomal	0.000758096	38.7481	B006	28.6106	Male	76	ARI
KT00086	Naive B cell	9-X-global-X-all_microautophagy-lysosomal	0.000788301	29.3333	B006	28.6106	Male	76	ARI
KT00086	Other	9-X-global-X-all_microautophagy-lysosomal	0.001248	20	B006	28.6106	Male	76	ARI
KT00086	Other_T	9-X-global-X-all_microautophagy-lysosomal	0.000855427	37.5451	B006	28.6106	Male	76	ARI
KT00086	Plasma cell	9-X-global-X-all_microautophagy-lysosomal	0	0	B006	28.6106	Male	76	ARI
KT00086	Treg	9-X-global-X-all_microautophagy-lysosomal	0.000858882	41.3333	B006	28.6106	Male	76	ARI
KT00086	gdT	9-X-global-X-all_microautophagy-lysosomal	0.00111495	41.1765	B006	28.6106	Male	76	ARI
KT00086	mono	9-X-global-X-all_microautophagy-lysosomal	0.000744779	54.248	B006	28.6106	Male	76	ARI
KT00087	CD4_T	9-X-global-X-all_microautophagy-lysosomal	0.000699344	40.4937	B010	36.0716	Female	72	ARI
KT00087	CD8_T	9-X-global-X-all_microautophagy-lysosomal	0.000697739	43.8725	B010	36.0716	Female	72	ARI
KT00087	DC	9-X-global-X-all_microautophagy-lysosomal	0.000568545	82.5	B010	36.0716	Female	72	ARI
KT00087	Memory B cell	9-X-global-X-all_microautophagy-lysosomal	0.000654887	46.988	B010	36.0716	Female	72	ARI
KT00087	NK	9-X-global-X-all_microautophagy-lysosomal	0.000799789	47.3926	B010	36.0716	Female	72	ARI
KT00087	Naive B cell	9-X-global-X-all_microautophagy-lysosomal	0.000812532	35.9694	B010	36.0716	Female	72	ARI
KT00087	Other	9-X-global-X-all_microautophagy-lysosomal	0.000768406	5.26316	B010	36.0716	Female	72	ARI
KT00087	Other_T	9-X-global-X-all_microautophagy-lysosomal	0.000925821	59.4595	B010	36.0716	Female	72	ARI
KT00087	Plasma cell	9-X-global-X-all_microautophagy-lysosomal	0.000705728	75	B010	36.0716	Female	72	ARI
KT00087	Treg	9-X-global-X-all_microautophagy-lysosomal	0.000830959	36.4706	B010	36.0716	Female	72	ARI
KT00087	gdT	9-X-global-X-all_microautophagy-lysosomal	0.000752615	47.8261	B010	36.0716	Female	72	ARI
KT00087	mono	9-X-global-X-all_microautophagy-lysosomal	0.000870912	65.6797	B010	36.0716	Female	72	ARI
KT00088	CD4_T	9-X-global-X-all_microautophagy-lysosomal	0.000783299	39.886	B010	33.7035	Male	73	ARI
KT00088	CD8_T	9-X-global-X-all_microautophagy-lysosomal	0.000739288	44.2177	B010	33.7035	Male	73	ARI
KT00088	DC	9-X-global-X-all_microautophagy-lysosomal	0.000599324	68.5393	B010	33.7035	Male	73	ARI
KT00088	Memory B cell	9-X-global-X-all_microautophagy-lysosomal	0.000763983	40.6114	B010	33.7035	Male	73	ARI
KT00088	NK	9-X-global-X-all_microautophagy-lysosomal	0.000745227	48.722	B010	33.7035	Male	73	ARI
KT00088	Naive B cell	9-X-global-X-all_microautophagy-lysosomal	0.000786419	37.1595	B010	33.7035	Male	73	ARI
KT00088	Other	9-X-global-X-all_microautophagy-lysosomal	0.000713221	42.8571	B010	33.7035	Male	73	ARI
KT00088	Other_T	9-X-global-X-all_microautophagy-lysosomal	0.000793643	47.619	B010	33.7035	Male	73	ARI
KT00088	Plasma cell	9-X-global-X-all_microautophagy-lysosomal	0		B010	33.7035	Male	73	ARI
KT00088	Treg	9-X-global-X-all_microautophagy-lysosomal	0.000748788	45.3782	B010	33.7035	Male	73	ARI
KT00088	gdT	9-X-global-X-all_microautophagy-lysosomal	0.000860713	47.3684	B010	33.7035	Male	73	ARI
KT00088	mono	9-X-global-X-all_microautophagy-lysosomal	0.000777399	64.2114	B010	33.7035	Male	73	ARI
KT00090	CD4_T	9-X-global-X-all_microautophagy-lysosomal	0.000779435	30.1575	B006	35.5696	Female	73	ARI
KT00090	CD8_T	9-X-global-X-all_microautophagy-lysosomal	0.000812364	36.6144	B006	35.5696	Female	73	ARI
KT00090	DC	9-X-global-X-all_microautophagy-lysosomal	0.00053223	53.9683	B006	35.5696	Female	73	ARI
KT00090	Memory B cell	9-X-global-X-all_microautophagy-lysosomal	0.000735059	36.2264	B006	35.5696	Female	73	ARI
KT00090	NK	9-X-global-X-all_microautophagy-lysosomal	0.000805465	35.5872	B006	35.5696	Female	73	ARI
KT00090	Naive B cell	9-X-global-X-all_microautophagy-lysosomal	0.000997119	26.1438	B006	35.5696	Female	73	ARI
KT00090	Other	9-X-global-X-all_microautophagy-lysosomal	0.00156057	22.2222	B006	35.5696	Female	73	ARI
KT00090	Other_T	9-X-global-X-all_microautophagy-lysosomal	0.000876334	51.6129	B006	35.5696	Female	73	ARI
KT00090	Plasma cell	9-X-global-X-all_microautophagy-lysosomal	0		B006	35.5696	Female	73	ARI
KT00090	Treg	9-X-global-X-all_microautophagy-lysosomal	0.000969261	38.1443	B006	35.5696	Female	73	ARI
KT00090	gdT	9-X-global-X-all_microautophagy-lysosomal	0.000831903	41.8605	B006	35.5696	Female	73	ARI
KT00090	mono	9-X-global-X-all_microautophagy-lysosomal	0.000822951	46.5613	B006	35.5696	Female	73	ARI
KT00092	CD4_T	9-X-global-X-all_microautophagy-lysosomal	0.000734196	32.6267	B009	39.0749	Female	33	ARI
KT00092	CD8_T	9-X-global-X-all_microautophagy-lysosomal	0.000751089	35.6863	B009	39.0749	Female	33	ARI
KT00092	DC	9-X-global-X-all_microautophagy-lysosomal	0.000596852	64.4444	B009	39.0749	Female	33	ARI
KT00092	Memory B cell	9-X-global-X-all_microautophagy-lysosomal	0.000768396	32.3232	B009	39.0749	Female	33	ARI
KT00092	NK	9-X-global-X-all_microautophagy-lysosomal	0.000852844	44.1718	B009	39.0749	Female	33	ARI
KT00092	Naive B cell	9-X-global-X-all_microautophagy-lysosomal	0.000786729	34.684	B009	39.0749	Female	33	ARI
KT00092	Other	9-X-global-X-all_microautophagy-lysosomal	0.000681592	25	B009	39.0749	Female	33	ARI
KT00092	Other_T	9-X-global-X-all_microautophagy-lysosomal	0.000740299	44.4444	B009	39.0749	Female	33	ARI
KT00092	Plasma cell	9-X-global-X-all_microautophagy-lysosomal	0.000998608	100	B009	39.0749	Female	33	ARI
KT00092	Treg	9-X-global-X-all_microautophagy-lysosomal	0.000831099	36.5854	B009	39.0749	Female	33	ARI
KT00092	gdT	9-X-global-X-all_microautophagy-lysosomal	0.000880103	49.4949	B009	39.0749	Female	33	ARI
KT00092	mono	9-X-global-X-all_microautophagy-lysosomal	0.000806782	51.495	B009	39.0749	Female	33	ARI
KT00095	CD4_T	9-X-global-X-all_microautophagy-lysosomal	0.000807774	30.7185	B009	25.3864	Female	50	ARI
KT00095	CD8_T	9-X-global-X-all_microautophagy-lysosomal	0.000809077	35.1182	B009	25.3864	Female	50	ARI
KT00095	DC	9-X-global-X-all_microautophagy-lysosomal	0.000657785	69.2308	B009	25.3864	Female	50	ARI
KT00095	Memory B cell	9-X-global-X-all_microautophagy-lysosomal	0.000753301	34.3066	B009	25.3864	Female	50	ARI
KT00095	NK	9-X-global-X-all_microautophagy-lysosomal	0.000832258	36.2637	B009	25.3864	Female	50	ARI
KT00095	Naive B cell	9-X-global-X-all_microautophagy-lysosomal	0.000781053	33.3333	B009	25.3864	Female	50	ARI
KT00095	Other	9-X-global-X-all_microautophagy-lysosomal	0.0012756	10.2564	B009	25.3864	Female	50	ARI
KT00095	Other_T	9-X-global-X-all_microautophagy-lysosomal	0.000813235	42.7184	B009	25.3864	Female	50	ARI
KT00095	Plasma cell	9-X-global-X-all_microautophagy-lysosomal	0.000409673	100	B009	25.3864	Female	50	ARI
KT00095	Treg	9-X-global-X-all_microautophagy-lysosomal	0.000794884	37.0732	B009	25.3864	Female	50	ARI
KT00095	gdT	9-X-global-X-all_microautophagy-lysosomal	0.000915172	33.5196	B009	25.3864	Female	50	ARI
KT00095	mono	9-X-global-X-all_microautophagy-lysosomal	0.000831407	54.3992	B009	25.3864	Female	50	ARI
KT00107	CD4_T	9-X-global-X-all_microautophagy-lysosomal	0.000691656	28.0347	B017	27.3148	Male	58	ARI
KT00107	CD8_T	9-X-global-X-all_microautophagy-lysosomal	0.000700873	34.3496	B017	27.3148	Male	58	ARI
KT00107	DC	9-X-global-X-all_microautophagy-lysosomal	0.000573823	61.5385	B017	27.3148	Male	58	ARI
KT00107	Memory B cell	9-X-global-X-all_microautophagy-lysosomal	0.000645016	34.0426	B017	27.3148	Male	58	ARI
KT00107	NK	9-X-global-X-all_microautophagy-lysosomal	0.000736999	42.2003	B017	27.3148	Male	58	ARI
KT00107	Naive B cell	9-X-global-X-all_microautophagy-lysosomal	0.000796167	30.292	B017	27.3148	Male	58	ARI
KT00107	Other	9-X-global-X-all_microautophagy-lysosomal	0.000813852	30	B017	27.3148	Male	58	ARI
KT00107	Other_T	9-X-global-X-all_microautophagy-lysosomal	0.000792831	52.9412	B017	27.3148	Male	58	ARI
KT00107	Plasma cell	9-X-global-X-all_microautophagy-lysosomal	0.000757822	45	B017	27.3148	Male	58	ARI
KT00107	Treg	9-X-global-X-all_microautophagy-lysosomal	0.000813801	32.8431	B017	27.3148	Male	58	ARI
KT00107	gdT	9-X-global-X-all_microautophagy-lysosomal	0.000674502	25	B017	27.3148	Male	58	ARI
KT00107	mono	9-X-global-X-all_microautophagy-lysosomal	0.000705034	49.1762	B017	27.3148	Male	58	ARI
KT00108	CD4_T	9-X-global-X-all_microautophagy-lysosomal	0.000708114	21.0782	B098	24.9586	Female	52	ARI
KT00108	CD8_T	9-X-global-X-all_microautophagy-lysosomal	0.000681638	24.7312	B098	24.9586	Female	52	ARI
KT00108	DC	9-X-global-X-all_microautophagy-lysosomal	0.000648409	38.8889	B098	24.9586	Female	52	ARI
KT00108	Memory B cell	9-X-global-X-all_microautophagy-lysosomal	0.000703066	32	B098	24.9586	Female	52	ARI
KT00108	NK	9-X-global-X-all_microautophagy-lysosomal	0.000672764	31.383	B098	24.9586	Female	52	ARI
KT00108	Naive B cell	9-X-global-X-all_microautophagy-lysosomal	0.000794339	23.4568	B098	24.9586	Female	52	ARI
KT00108	Other	9-X-global-X-all_microautophagy-lysosomal	0.000373926	15.1515	B098	24.9586	Female	52	ARI
