## Supplemental Table S11 for "Systemic inflammation and lymphocyte activation precede rheumatoid arthritis" (part 2 of 3)

### Sheet: table S11 - Spectra Scores (continued)
Supplementary Table S11. Average Spectra gene program scores acorss samples and cell types
KT00108	Other_T	9-X-global-X-all_microautophagy-lysosomal	0.000785457	23.3871	B098	24.9586	Female	52	ARI
KT00108	Plasma cell	9-X-global-X-all_microautophagy-lysosomal	0	0	B098	24.9586	Female	52	ARI
KT00108	Treg	9-X-global-X-all_microautophagy-lysosomal	0.000818297	27.933	B098	24.9586	Female	52	ARI
KT00108	gdT	9-X-global-X-all_microautophagy-lysosomal	0.000666998	19.2308	B098	24.9586	Female	52	ARI
KT00108	mono	9-X-global-X-all_microautophagy-lysosomal	0.000823538	50.6173	B098	24.9586	Female	52	ARI
KT00114	CD4_T	9-X-global-X-all_microautophagy-lysosomal	0.000738251	38.5475	B046	26.2317	Female	36	ARI
KT00114	CD8_T	9-X-global-X-all_microautophagy-lysosomal	0.000778088	41.7132	B046	26.2317	Female	36	ARI
KT00114	DC	9-X-global-X-all_microautophagy-lysosomal	0.000743303	55.5556	B046	26.2317	Female	36	ARI
KT00114	Memory B cell	9-X-global-X-all_microautophagy-lysosomal	0.000648041	39.5833	B046	26.2317	Female	36	ARI
KT00114	NK	9-X-global-X-all_microautophagy-lysosomal	0.000742941	47.0067	B046	26.2317	Female	36	ARI
KT00114	Naive B cell	9-X-global-X-all_microautophagy-lysosomal	0.000874882	33.5616	B046	26.2317	Female	36	ARI
KT00114	Other	9-X-global-X-all_microautophagy-lysosomal	0.00120901	28.75	B046	26.2317	Female	36	ARI
KT00114	Other_T	9-X-global-X-all_microautophagy-lysosomal	0.000745653	44.3662	B046	26.2317	Female	36	ARI
KT00114	Plasma cell	9-X-global-X-all_microautophagy-lysosomal	0.00110241	100	B046	26.2317	Female	36	ARI
KT00114	Treg	9-X-global-X-all_microautophagy-lysosomal	0.000786063	42.069	B046	26.2317	Female	36	ARI
KT00114	gdT	9-X-global-X-all_microautophagy-lysosomal	0.000865469	45.7627	B046	26.2317	Female	36	ARI
KT00114	mono	9-X-global-X-all_microautophagy-lysosomal	0.000803323	54.7138	B046	26.2317	Female	36	ARI
KT00118	CD4_T	9-X-global-X-all_microautophagy-lysosomal	0.000738329	31.3797	B070	25.931	Female	31	ARI
KT00118	CD8_T	9-X-global-X-all_microautophagy-lysosomal	0.00076103	34.5802	B070	25.931	Female	31	ARI
KT00118	DC	9-X-global-X-all_microautophagy-lysosomal	0.00068427	50.6173	B070	25.931	Female	31	ARI
KT00118	Memory B cell	9-X-global-X-all_microautophagy-lysosomal	0.000679395	34.7826	B070	25.931	Female	31	ARI
KT00118	NK	9-X-global-X-all_microautophagy-lysosomal	0.000751445	39.3684	B070	25.931	Female	31	ARI
KT00118	Naive B cell	9-X-global-X-all_microautophagy-lysosomal	0.000796912	28.739	B070	25.931	Female	31	ARI
KT00118	Other	9-X-global-X-all_microautophagy-lysosomal	0.000881842	24	B070	25.931	Female	31	ARI
KT00118	Other_T	9-X-global-X-all_microautophagy-lysosomal	0.000931482	37.7193	B070	25.931	Female	31	ARI
KT00118	Plasma cell	9-X-global-X-all_microautophagy-lysosomal	0.0011284	33.3333	B070	25.931	Female	31	ARI
KT00118	Treg	9-X-global-X-all_microautophagy-lysosomal	0.000856636	31.6092	B070	25.931	Female	31	ARI
KT00118	gdT	9-X-global-X-all_microautophagy-lysosomal	0.000779614	36.1582	B070	25.931	Female	31	ARI
KT00118	mono	9-X-global-X-all_microautophagy-lysosomal	0.000756977	53.9548	B070	25.931	Female	31	ARI
KT00120	CD4_T	9-X-global-X-all_microautophagy-lysosomal	0.000731415	23.9754	B140	22.9531	Female	43	ARI
KT00120	CD8_T	9-X-global-X-all_microautophagy-lysosomal	0.000738679	25.9036	B140	22.9531	Female	43	ARI
KT00120	DC	9-X-global-X-all_microautophagy-lysosomal	0.000524199	36.3636	B140	22.9531	Female	43	ARI
KT00120	Memory B cell	9-X-global-X-all_microautophagy-lysosomal	0.000638785	24.0343	B140	22.9531	Female	43	ARI
KT00120	NK	9-X-global-X-all_microautophagy-lysosomal	0.000784055	26.5845	B140	22.9531	Female	43	ARI
KT00120	Naive B cell	9-X-global-X-all_microautophagy-lysosomal	0.000859434	23.1504	B140	22.9531	Female	43	ARI
KT00120	Other	9-X-global-X-all_microautophagy-lysosomal	0.00068656	15.0943	B140	22.9531	Female	43	ARI
KT00120	Other_T	9-X-global-X-all_microautophagy-lysosomal	0.000947496	27.0492	B140	22.9531	Female	43	ARI
KT00120	Plasma cell	9-X-global-X-all_microautophagy-lysosomal	0.00071085	66.6667	B140	22.9531	Female	43	ARI
KT00120	Treg	9-X-global-X-all_microautophagy-lysosomal	0.000732056	22.1557	B140	22.9531	Female	43	ARI
KT00120	gdT	9-X-global-X-all_microautophagy-lysosomal	0.000762826	27.2727	B140	22.9531	Female	43	ARI
KT00120	mono	9-X-global-X-all_microautophagy-lysosomal	0.000698793	46.7949	B140	22.9531	Female	43	ARI
KT00211	CD4_T	9-X-global-X-all_microautophagy-lysosomal	0.000746948	31.7278	B026	23.3399	Female	64	ARI
KT00211	CD8_T	9-X-global-X-all_microautophagy-lysosomal	0.000743668	38.2883	B026	23.3399	Female	64	ARI
KT00211	DC	9-X-global-X-all_microautophagy-lysosomal	0.00051676	60.4651	B026	23.3399	Female	64	ARI
KT00211	Memory B cell	9-X-global-X-all_microautophagy-lysosomal	0.000700646	35.8209	B026	23.3399	Female	64	ARI
KT00211	NK	9-X-global-X-all_microautophagy-lysosomal	0.000813644	48.9627	B026	23.3399	Female	64	ARI
KT00211	Naive B cell	9-X-global-X-all_microautophagy-lysosomal	0.000885316	28.0193	B026	23.3399	Female	64	ARI
KT00211	Other	9-X-global-X-all_microautophagy-lysosomal	0.000315666	8.69565	B026	23.3399	Female	64	ARI
KT00211	Other_T	9-X-global-X-all_microautophagy-lysosomal	0.000817032	46.5517	B026	23.3399	Female	64	ARI
KT00211	Plasma cell	9-X-global-X-all_microautophagy-lysosomal	0.00065869	81.8182	B026	23.3399	Female	64	ARI
KT00211	Treg	9-X-global-X-all_microautophagy-lysosomal	0.000793588	37.3272	B026	23.3399	Female	64	ARI
KT00211	gdT	9-X-global-X-all_microautophagy-lysosomal	0.000589284	54.5455	B026	23.3399	Female	64	ARI
KT00211	mono	9-X-global-X-all_microautophagy-lysosomal	0.000687736	53.2468	B026	23.3399	Female	64	ARI
KT00221	CD4_T	9-X-global-X-all_microautophagy-lysosomal	0.000739616	33.6048	B026	22.8625	Female	68	ARI
KT00221	CD8_T	9-X-global-X-all_microautophagy-lysosomal	0.000766033	35.8621	B026	22.8625	Female	68	ARI
KT00221	DC	9-X-global-X-all_microautophagy-lysosomal	0.000537475	59.596	B026	22.8625	Female	68	ARI
KT00221	Memory B cell	9-X-global-X-all_microautophagy-lysosomal	0.000692525	37.1429	B026	22.8625	Female	68	ARI
KT00221	NK	9-X-global-X-all_microautophagy-lysosomal	0.000710119	40.8333	B026	22.8625	Female	68	ARI
KT00221	Naive B cell	9-X-global-X-all_microautophagy-lysosomal	0.000767935	27.5	B026	22.8625	Female	68	ARI
KT00221	Other	9-X-global-X-all_microautophagy-lysosomal	0.000580762	11.7647	B026	22.8625	Female	68	ARI
KT00221	Other_T	9-X-global-X-all_microautophagy-lysosomal	0.0008186	37.6712	B026	22.8625	Female	68	ARI
KT00221	Plasma cell	9-X-global-X-all_microautophagy-lysosomal	0.000926596	66.6667	B026	22.8625	Female	68	ARI
KT00221	Treg	9-X-global-X-all_microautophagy-lysosomal	0.000780808	44.7284	B026	22.8625	Female	68	ARI
KT00221	gdT	9-X-global-X-all_microautophagy-lysosomal	0.000812002	38.4615	B026	22.8625	Female	68	ARI
KT00221	mono	9-X-global-X-all_microautophagy-lysosomal	0.0006675	54.3919	B026	22.8625	Female	68	ARI
KT00420	CD4_T	9-X-global-X-all_microautophagy-lysosomal	0.000739358	38.7279	B046	25.7937	Female	28	ARI
KT00420	CD8_T	9-X-global-X-all_microautophagy-lysosomal	0.000751441	41.7466	B046	25.7937	Female	28	ARI
KT00420	DC	9-X-global-X-all_microautophagy-lysosomal	0.000547955	65.8228	B046	25.7937	Female	28	ARI
KT00420	Memory B cell	9-X-global-X-all_microautophagy-lysosomal	0.000700197	42.8571	B046	25.7937	Female	28	ARI
KT00420	NK	9-X-global-X-all_microautophagy-lysosomal	0.000744478	45.1025	B046	25.7937	Female	28	ARI
KT00420	Naive B cell	9-X-global-X-all_microautophagy-lysosomal	0.000897318	37.963	B046	25.7937	Female	28	ARI
KT00420	Other	9-X-global-X-all_microautophagy-lysosomal	0.000637938	24.5283	B046	25.7937	Female	28	ARI
KT00420	Other_T	9-X-global-X-all_microautophagy-lysosomal	0.000853456	42.8571	B046	25.7937	Female	28	ARI
KT00420	Plasma cell	9-X-global-X-all_microautophagy-lysosomal	0.000820808	60	B046	25.7937	Female	28	ARI
KT00420	Treg	9-X-global-X-all_microautophagy-lysosomal	0.000908451	43.1655	B046	25.7937	Female	28	ARI
KT00420	gdT	9-X-global-X-all_microautophagy-lysosomal	0.000880041	44	B046	25.7937	Female	28	ARI
KT00420	mono	9-X-global-X-all_microautophagy-lysosomal	0.000726546	61.257	B046	25.7937	Female	28	ARI
KT00436	CD4_T	9-X-global-X-all_microautophagy-lysosomal	0.000876939	31.0601	B047	24.3836	Female	66	ARI
KT00436	CD8_T	9-X-global-X-all_microautophagy-lysosomal	0.000845979	33.9667	B047	24.3836	Female	66	ARI
KT00436	DC	9-X-global-X-all_microautophagy-lysosomal	0.00056279	48.0769	B047	24.3836	Female	66	ARI
KT00436	Memory B cell	9-X-global-X-all_microautophagy-lysosomal	0.000831468	27.3312	B047	24.3836	Female	66	ARI
KT00436	NK	9-X-global-X-all_microautophagy-lysosomal	0.000819121	42.381	B047	24.3836	Female	66	ARI
KT00436	Naive B cell	9-X-global-X-all_microautophagy-lysosomal	0.000864181	25.4364	B047	24.3836	Female	66	ARI
KT00436	Other	9-X-global-X-all_microautophagy-lysosomal	0.000816689	50	B047	24.3836	Female	66	ARI
KT00436	Other_T	9-X-global-X-all_microautophagy-lysosomal	0.000928329	36	B047	24.3836	Female	66	ARI
KT00436	Plasma cell	9-X-global-X-all_microautophagy-lysosomal	0.000325599	40	B047	24.3836	Female	66	ARI
KT00436	Treg	9-X-global-X-all_microautophagy-lysosomal	0.000842835	30.3704	B047	24.3836	Female	66	ARI
KT00436	gdT	9-X-global-X-all_microautophagy-lysosomal	0.00100625	42.8571	B047	24.3836	Female	66	ARI
KT00436	mono	9-X-global-X-all_microautophagy-lysosomal	0.000794279	50	B047	24.3836	Female	66	ARI
KT00443	CD4_T	9-X-global-X-all_microautophagy-lysosomal	0.000709917	40.6602	B046	29.3664	Female	46	ARI
KT00443	CD8_T	9-X-global-X-all_microautophagy-lysosomal	0.000743437	44.0415	B046	29.3664	Female	46	ARI
KT00443	DC	9-X-global-X-all_microautophagy-lysosomal	0.000613536	66.1972	B046	29.3664	Female	46	ARI
KT00443	Memory B cell	9-X-global-X-all_microautophagy-lysosomal	0.000771419	44.7514	B046	29.3664	Female	46	ARI
KT00443	NK	9-X-global-X-all_microautophagy-lysosomal	0.000783711	50.2976	B046	29.3664	Female	46	ARI
KT00443	Naive B cell	9-X-global-X-all_microautophagy-lysosomal	0.000817507	35.3919	B046	29.3664	Female	46	ARI
KT00443	Other	9-X-global-X-all_microautophagy-lysosomal	0.000843587	20	B046	29.3664	Female	46	ARI
KT00443	Other_T	9-X-global-X-all_microautophagy-lysosomal	0.000772238	53.5211	B046	29.3664	Female	46	ARI
KT00443	Plasma cell	9-X-global-X-all_microautophagy-lysosomal	0.000507263	50	B046	29.3664	Female	46	ARI
KT00443	Treg	9-X-global-X-all_microautophagy-lysosomal	0.000764782	37.7483	B046	29.3664	Female	46	ARI
KT00443	gdT	9-X-global-X-all_microautophagy-lysosomal	0.000859516	51.3889	B046	29.3664	Female	46	ARI
KT00443	mono	9-X-global-X-all_microautophagy-lysosomal	0.00069041	66.9412	B046	29.3664	Female	46	ARI
KT00447	CD4_T	9-X-global-X-all_microautophagy-lysosomal	0.000706308	42.9215	B046	39.9105	Female	59	ERA
KT00447	CD8_T	9-X-global-X-all_microautophagy-lysosomal	0.00070852	45.8696	B046	39.9105	Female	59	ERA
KT00447	DC	9-X-global-X-all_microautophagy-lysosomal	0.000702848	76.5625	B046	39.9105	Female	59	ERA
KT00447	Memory B cell	9-X-global-X-all_microautophagy-lysosomal	0.000722449	41.7526	B046	39.9105	Female	59	ERA
KT00447	NK	9-X-global-X-all_microautophagy-lysosomal	0.00080464	52.7855	B046	39.9105	Female	59	ERA
KT00447	Naive B cell	9-X-global-X-all_microautophagy-lysosomal	0.0008862	40.0524	B046	39.9105	Female	59	ERA
KT00447	Other	9-X-global-X-all_microautophagy-lysosomal	0.00110381	10	B046	39.9105	Female	59	ERA
KT00447	Other_T	9-X-global-X-all_microautophagy-lysosomal	0.000821142	55	B046	39.9105	Female	59	ERA
KT00447	Plasma cell	9-X-global-X-all_microautophagy-lysosomal	0.00106873	25	B046	39.9105	Female	59	ERA
KT00447	Treg	9-X-global-X-all_microautophagy-lysosomal	0.000780787	45.625	B046	39.9105	Female	59	ERA
KT00447	gdT	9-X-global-X-all_microautophagy-lysosomal	0.000962546	62.8571	B046	39.9105	Female	59	ERA
KT00447	mono	9-X-global-X-all_microautophagy-lysosomal	0.000756406	66.1871	B046	39.9105	Female	59	ERA
KT00453	CD4_T	9-X-global-X-all_microautophagy-lysosomal	0.000704836	39.3479	B087	40.5384	Female	45	ARI
KT00453	CD8_T	9-X-global-X-all_microautophagy-lysosomal	0.000706537	39.7498	B087	40.5384	Female	45	ARI
KT00453	DC	9-X-global-X-all_microautophagy-lysosomal	0.000667167	61.3333	B087	40.5384	Female	45	ARI
KT00453	Memory B cell	9-X-global-X-all_microautophagy-lysosomal	0.000706327	34.2857	B087	40.5384	Female	45	ARI
KT00453	NK	9-X-global-X-all_microautophagy-lysosomal	0.000728619	44.5423	B087	40.5384	Female	45	ARI
KT00453	Naive B cell	9-X-global-X-all_microautophagy-lysosomal	0.000764841	36.3924	B087	40.5384	Female	45	ARI
KT00453	Other	9-X-global-X-all_microautophagy-lysosomal	0.000849567	10.2941	B087	40.5384	Female	45	ARI
KT00453	Other_T	9-X-global-X-all_microautophagy-lysosomal	0.0008188	43.4783	B087	40.5384	Female	45	ARI
KT00453	Plasma cell	9-X-global-X-all_microautophagy-lysosomal	0.000560126	100	B087	40.5384	Female	45	ARI
KT00453	Treg	9-X-global-X-all_microautophagy-lysosomal	0.000797784	46.5517	B087	40.5384	Female	45	ARI
KT00453	gdT	9-X-global-X-all_microautophagy-lysosomal	0.000785569	46.9388	B087	40.5384	Female	45	ARI
KT00453	mono	9-X-global-X-all_microautophagy-lysosomal	0.000717641	63.4578	B087	40.5384	Female	45	ARI
KT00461	CD4_T	9-X-global-X-all_microautophagy-lysosomal	0.000677481	35.2921	B087	26.8206	Female	72	ARI
KT00461	CD8_T	9-X-global-X-all_microautophagy-lysosomal	0.000653305	38.2841	B087	26.8206	Female	72	ARI
KT00461	DC	9-X-global-X-all_microautophagy-lysosomal	0.000537848	56.8966	B087	26.8206	Female	72	ARI
KT00461	Memory B cell	9-X-global-X-all_microautophagy-lysosomal	0.000724526	37.7698	B087	26.8206	Female	72	ARI
KT00461	NK	9-X-global-X-all_microautophagy-lysosomal	0.000737064	47.4187	B087	26.8206	Female	72	ARI
KT00461	Naive B cell	9-X-global-X-all_microautophagy-lysosomal	0.000767513	38.1818	B087	26.8206	Female	72	ARI
KT00461	Other	9-X-global-X-all_microautophagy-lysosomal	0.000933031	4.91803	B087	26.8206	Female	72	ARI
KT00461	Other_T	9-X-global-X-all_microautophagy-lysosomal	0.00068628	59.4595	B087	26.8206	Female	72	ARI
KT00461	Plasma cell	9-X-global-X-all_microautophagy-lysosomal	0.000593118	54.5455	B087	26.8206	Female	72	ARI
KT00461	Treg	9-X-global-X-all_microautophagy-lysosomal	0.000800937	35.1351	B087	26.8206	Female	72	ARI
KT00461	gdT	9-X-global-X-all_microautophagy-lysosomal	0.000580812	53.8462	B087	26.8206	Female	72	ARI
KT00461	mono	9-X-global-X-all_microautophagy-lysosomal	0.000796425	55.4465	B087	26.8206	Female	72	ARI
KT00463	CD4_T	9-X-global-X-all_microautophagy-lysosomal	0.000696518	24.8022	B098	24.4593	Female	33	ARI
KT00463	CD8_T	9-X-global-X-all_microautophagy-lysosomal	0.000759992	27.5658	B098	24.4593	Female	33	ARI
KT00463	DC	9-X-global-X-all_microautophagy-lysosomal	0.000650378	33.3333	B098	24.4593	Female	33	ARI
KT00463	Memory B cell	9-X-global-X-all_microautophagy-lysosomal	0.000524676	33.3333	B098	24.4593	Female	33	ARI
KT00463	NK	9-X-global-X-all_microautophagy-lysosomal	0.000765225	30.0662	B098	24.4593	Female	33	ARI
KT00463	Naive B cell	9-X-global-X-all_microautophagy-lysosomal	0.00111141	23.8095	B098	24.4593	Female	33	ARI
KT00463	Other	9-X-global-X-all_microautophagy-lysosomal	0.00154808	27.2727	B098	24.4593	Female	33	ARI
KT00463	Other_T	9-X-global-X-all_microautophagy-lysosomal	0.00069591	45.2381	B098	24.4593	Female	33	ARI
KT00463	Plasma cell	9-X-global-X-all_microautophagy-lysosomal	0.000712726	30.7692	B098	24.4593	Female	33	ARI
KT00463	Treg	9-X-global-X-all_microautophagy-lysosomal	0.000798166	20	B098	24.4593	Female	33	ARI
KT00463	gdT	9-X-global-X-all_microautophagy-lysosomal	0.000725351	31.4685	B098	24.4593	Female	33	ARI
KT00463	mono	9-X-global-X-all_microautophagy-lysosomal	0.000721567	46.9987	B098	24.4593	Female	33	ARI
KT00464	CD4_T	9-X-global-X-all_microautophagy-lysosomal	0.000665217	20.5699	B098	30.1017	Female	33	ARI
KT00464	CD8_T	9-X-global-X-all_microautophagy-lysosomal	0.000710539	21.1224	B098	30.1017	Female	33	ARI
KT00464	DC	9-X-global-X-all_microautophagy-lysosomal	0.000666937	31.25	B098	30.1017	Female	33	ARI
KT00464	Memory B cell	9-X-global-X-all_microautophagy-lysosomal	0.000720126	28	B098	30.1017	Female	33	ARI
KT00464	NK	9-X-global-X-all_microautophagy-lysosomal	0.000771872	33.7079	B098	30.1017	Female	33	ARI
KT00464	Naive B cell	9-X-global-X-all_microautophagy-lysosomal	0.000827093	18.9744	B098	30.1017	Female	33	ARI
KT00464	Other	9-X-global-X-all_microautophagy-lysosomal	0.000883716	22.7273	B098	30.1017	Female	33	ARI
KT00464	Other_T	9-X-global-X-all_microautophagy-lysosomal	0.00070364	33.6364	B098	30.1017	Female	33	ARI
KT00464	Plasma cell	9-X-global-X-all_microautophagy-lysosomal	0		B098	30.1017	Female	33	ARI
KT00464	Treg	9-X-global-X-all_microautophagy-lysosomal	0.000726829	22.0588	B098	30.1017	Female	33	ARI
KT00464	gdT	9-X-global-X-all_microautophagy-lysosomal	0.000667547	27.9245	B098	30.1017	Female	33	ARI
KT00464	mono	9-X-global-X-all_microautophagy-lysosomal	0.000804998	53.7143	B098	30.1017	Female	33	ARI
KT00465	CD4_T	9-X-global-X-all_microautophagy-lysosomal	0.00072428	34.9292	B087	34.5752	Male	74	ARI
KT00465	CD8_T	9-X-global-X-all_microautophagy-lysosomal	0.000739057	39.125	B087	34.5752	Male	74	ARI
KT00465	DC	9-X-global-X-all_microautophagy-lysosomal	0.000580805	68.595	B087	34.5752	Male	74	ARI
KT00465	Memory B cell	9-X-global-X-all_microautophagy-lysosomal	0.000760632	40.6667	B087	34.5752	Male	74	ARI
KT00465	NK	9-X-global-X-all_microautophagy-lysosomal	0.00070776	43.3754	B087	34.5752	Male	74	ARI
KT00465	Naive B cell	9-X-global-X-all_microautophagy-lysosomal	0.000778727	30.6452	B087	34.5752	Male	74	ARI
KT00465	Other	9-X-global-X-all_microautophagy-lysosomal	0.00121838	17.2414	B087	34.5752	Male	74	ARI
KT00465	Other_T	9-X-global-X-all_microautophagy-lysosomal	0.000805392	40.6593	B087	34.5752	Male	74	ARI
KT00465	Plasma cell	9-X-global-X-all_microautophagy-lysosomal	0.000882224	100	B087	34.5752	Male	74	ARI
KT00465	Treg	9-X-global-X-all_microautophagy-lysosomal	0.000800272	39.0625	B087	34.5752	Male	74	ARI
KT00465	gdT	9-X-global-X-all_microautophagy-lysosomal	0.000710348	28	B087	34.5752	Male	74	ARI
KT00465	mono	9-X-global-X-all_microautophagy-lysosomal	0.000742736	60.0939	B087	34.5752	Male	74	ARI
KT00468	CD4_T	9-X-global-X-all_microautophagy-lysosomal	0.000706801	19.1815	B098	21.5571	Female	52	ARI
KT00468	CD8_T	9-X-global-X-all_microautophagy-lysosomal	0.00070847	24.6101	B098	21.5571	Female	52	ARI
KT00468	DC	9-X-global-X-all_microautophagy-lysosomal	0.000486763	41.0714	B098	21.5571	Female	52	ARI
KT00468	Memory B cell	9-X-global-X-all_microautophagy-lysosomal	0.000652815	25.8856	B098	21.5571	Female	52	ARI
KT00468	NK	9-X-global-X-all_microautophagy-lysosomal	0.000649344	25.2381	B098	21.5571	Female	52	ARI
KT00468	Naive B cell	9-X-global-X-all_microautophagy-lysosomal	0.000849837	20.3103	B098	21.5571	Female	52	ARI
KT00468	Other	9-X-global-X-all_microautophagy-lysosomal	0.000963998	4.34783	B098	21.5571	Female	52	ARI
KT00468	Other_T	9-X-global-X-all_microautophagy-lysosomal	0.000753957	27.3743	B098	21.5571	Female	52	ARI
KT00468	Plasma cell	9-X-global-X-all_microautophagy-lysosomal	0.000352506	28.5714	B098	21.5571	Female	52	ARI
KT00468	Treg	9-X-global-X-all_microautophagy-lysosomal	0.000794847	26.7123	B098	21.5571	Female	52	ARI
KT00468	gdT	9-X-global-X-all_microautophagy-lysosomal	0.000884364	27.5862	B098	21.5571	Female	52	ARI
KT00468	mono	9-X-global-X-all_microautophagy-lysosomal	0.000726192	43.4211	B098	21.5571	Female	52	ARI
KT00473	CD4_T	9-X-global-X-all_microautophagy-lysosomal	0.000589131	21.8914	B098	21.4857	Male	76	ARI
KT00473	CD8_T	9-X-global-X-all_microautophagy-lysosomal	0.000665646	26.4834	B098	21.4857	Male	76	ARI
KT00473	DC	9-X-global-X-all_microautophagy-lysosomal	0.000448368	59.2593	B098	21.4857	Male	76	ARI
KT00473	Memory B cell	9-X-global-X-all_microautophagy-lysosomal	0.000693659	30.9091	B098	21.4857	Male	76	ARI
KT00473	NK	9-X-global-X-all_microautophagy-lysosomal	0.000694949	30.3738	B098	21.4857	Male	76	ARI
KT00473	Naive B cell	9-X-global-X-all_microautophagy-lysosomal	0.000917835	21.6216	B098	21.4857	Male	76	ARI
KT00473	Other	9-X-global-X-all_microautophagy-lysosomal	0.000548037	12.8205	B098	21.4857	Male	76	ARI
KT00473	Other_T	9-X-global-X-all_microautophagy-lysosomal	0.000698121	46.8085	B098	21.4857	Male	76	ARI
KT00473	Plasma cell	9-X-global-X-all_microautophagy-lysosomal	0	0	B098	21.4857	Male	76	ARI
KT00473	Treg	9-X-global-X-all_microautophagy-lysosomal	0.000718628	32.0197	B098	21.4857	Male	76	ARI
KT00473	gdT	9-X-global-X-all_microautophagy-lysosomal	0.000655838	32.5301	B098	21.4857	Male	76	ARI
KT00473	mono	9-X-global-X-all_microautophagy-lysosomal	0.000724803	53.4272	B098	21.4857	Male	76	ARI
KT00474	CD4_T	9-X-global-X-all_microautophagy-lysosomal	0.000669526	35.9319	B087	31.4632	Female	61	ERA
KT00474	CD8_T	9-X-global-X-all_microautophagy-lysosomal	0.000694246	44.2804	B087	31.4632	Female	61	ERA
KT00474	DC	9-X-global-X-all_microautophagy-lysosomal	0.000623247	60.2941	B087	31.4632	Female	61	ERA
KT00474	Memory B cell	9-X-global-X-all_microautophagy-lysosomal	0.000768446	44.1281	B087	31.4632	Female	61	ERA
KT00474	NK	9-X-global-X-all_microautophagy-lysosomal	0.000743087	45.9504	B087	31.4632	Female	61	ERA
KT00474	Naive B cell	9-X-global-X-all_microautophagy-lysosomal	0.000826478	36.8201	B087	31.4632	Female	61	ERA
KT00474	Other	9-X-global-X-all_microautophagy-lysosomal	0.0023112	23.5294	B087	31.4632	Female	61	ERA
KT00474	Other_T	9-X-global-X-all_microautophagy-lysosomal	0.000719826	66.6667	B087	31.4632	Female	61	ERA
KT00474	Plasma cell	9-X-global-X-all_microautophagy-lysosomal	0		B087	31.4632	Female	61	ERA
KT00474	Treg	9-X-global-X-all_microautophagy-lysosomal	0.00077433	39.4231	B087	31.4632	Female	61	ERA
KT00474	gdT	9-X-global-X-all_microautophagy-lysosomal	0.000969384	53.3333	B087	31.4632	Female	61	ERA
KT00474	mono	9-X-global-X-all_microautophagy-lysosomal	0.000700295	62.7389	B087	31.4632	Female	61	ERA
KT00477	CD4_T	9-X-global-X-all_microautophagy-lysosomal	0.000717512	34.4314	B087	28.1567	Female	63	ARI
KT00477	CD8_T	9-X-global-X-all_microautophagy-lysosomal	0.000734083	38.1551	B087	28.1567	Female	63	ARI
KT00477	DC	9-X-global-X-all_microautophagy-lysosomal	0.000527392	67.6471	B087	28.1567	Female	63	ARI
KT00477	Memory B cell	9-X-global-X-all_microautophagy-lysosomal	0.000715297	34.6032	B087	28.1567	Female	63	ARI
KT00477	NK	9-X-global-X-all_microautophagy-lysosomal	0.000758886	44.3396	B087	28.1567	Female	63	ARI
KT00477	Naive B cell	9-X-global-X-all_microautophagy-lysosomal	0.00079319	32.0138	B087	28.1567	Female	63	ARI
KT00477	Other	9-X-global-X-all_microautophagy-lysosomal	0.00142341	18.1818	B087	28.1567	Female	63	ARI
KT00477	Other_T	9-X-global-X-all_microautophagy-lysosomal	0.000744195	48.7805	B087	28.1567	Female	63	ARI
KT00477	Plasma cell	9-X-global-X-all_microautophagy-lysosomal	0.000680128	60	B087	28.1567	Female	63	ARI
KT00477	Treg	9-X-global-X-all_microautophagy-lysosomal	0.000856951	34.0659	B087	28.1567	Female	63	ARI
KT00477	gdT	9-X-global-X-all_microautophagy-lysosomal	0.000807952	42.1053	B087	28.1567	Female	63	ARI
KT00477	mono	9-X-global-X-all_microautophagy-lysosomal	0.000766422	56.0302	B087	28.1567	Female	63	ARI
KT00480	CD4_T	9-X-global-X-all_microautophagy-lysosomal	0.000813554	35.1521	B088	36.7155	Female	67	ARI
KT00480	CD8_T	9-X-global-X-all_microautophagy-lysosomal	0.000810696	43.6424	B088	36.7155	Female	67	ARI
KT00480	DC	9-X-global-X-all_microautophagy-lysosomal	0.000553038	62.6866	B088	36.7155	Female	67	ARI
KT00480	Memory B cell	9-X-global-X-all_microautophagy-lysosomal	0.000794171	33.3333	B088	36.7155	Female	67	ARI
KT00480	NK	9-X-global-X-all_microautophagy-lysosomal	0.00072861	47.7273	B088	36.7155	Female	67	ARI
KT00480	Naive B cell	9-X-global-X-all_microautophagy-lysosomal	0.000849609	31.6327	B088	36.7155	Female	67	ARI
KT00480	Other	9-X-global-X-all_microautophagy-lysosomal	0.00211667	6.66667	B088	36.7155	Female	67	ARI
KT00480	Other_T	9-X-global-X-all_microautophagy-lysosomal	0.00062659	77.2727	B088	36.7155	Female	67	ARI
KT00480	Plasma cell	9-X-global-X-all_microautophagy-lysosomal	0.000953765	100	B088	36.7155	Female	67	ARI
KT00480	Treg	9-X-global-X-all_microautophagy-lysosomal	0.000870907	45.9119	B088	36.7155	Female	67	ARI
KT00480	gdT	9-X-global-X-all_microautophagy-lysosomal	0.000714486	44.4444	B088	36.7155	Female	67	ARI
KT00480	mono	9-X-global-X-all_microautophagy-lysosomal	0.000756006	62.9351	B088	36.7155	Female	67	ARI
KT00777	CD4_T	9-X-global-X-all_microautophagy-lysosomal	0.000701899	33.0905	B122	30.9052	Male	38	ERA
KT00777	CD8_T	9-X-global-X-all_microautophagy-lysosomal	0.000745618	40.3346	B122	30.9052	Male	38	ERA
KT00777	DC	9-X-global-X-all_microautophagy-lysosomal	0.000576588	81.5789	B122	30.9052	Male	38	ERA
KT00777	Memory B cell	9-X-global-X-all_microautophagy-lysosomal	0.000776159	25.5814	B122	30.9052	Male	38	ERA
KT00777	NK	9-X-global-X-all_microautophagy-lysosomal	0.000753986	45.3835	B122	30.9052	Male	38	ERA
KT00777	Naive B cell	9-X-global-X-all_microautophagy-lysosomal	0.000848586	33.2237	B122	30.9052	Male	38	ERA
KT00777	Other	9-X-global-X-all_microautophagy-lysosomal	0.00149595	9.09091	B122	30.9052	Male	38	ERA
KT00777	Other_T	9-X-global-X-all_microautophagy-lysosomal	0.000816109	45.5172	B122	30.9052	Male	38	ERA
KT00777	Plasma cell	9-X-global-X-all_microautophagy-lysosomal	0		B122	30.9052	Male	38	ERA
KT00777	Treg	9-X-global-X-all_microautophagy-lysosomal	0.000827866	34.3066	B122	30.9052	Male	38	ERA
KT00777	gdT	9-X-global-X-all_microautophagy-lysosomal	0.000867654	47.1698	B122	30.9052	Male	38	ERA
KT00777	mono	9-X-global-X-all_microautophagy-lysosomal	0.000760907	67.5599	B122	30.9052	Male	38	ERA
KT00778	CD4_T	9-X-global-X-all_microautophagy-lysosomal	0.000698095	36.406	B122		Female	50	ERA
KT00778	CD8_T	9-X-global-X-all_microautophagy-lysosomal	0.000752138	40.1929	B122		Female	50	ERA
KT00778	DC	9-X-global-X-all_microautophagy-lysosomal	0.000575906	76.1194	B122		Female	50	ERA
KT00778	Memory B cell	9-X-global-X-all_microautophagy-lysosomal	0.000700167	38.5542	B122		Female	50	ERA
KT00778	NK	9-X-global-X-all_microautophagy-lysosomal	0.000762772	44.3522	B122		Female	50	ERA
KT00778	Naive B cell	9-X-global-X-all_microautophagy-lysosomal	0.000835092	34.1897	B122		Female	50	ERA
KT00778	Other	9-X-global-X-all_microautophagy-lysosomal	0.00162919	4.375	B122		Female	50	ERA
KT00778	Other_T	9-X-global-X-all_microautophagy-lysosomal	0.000797666	60.4938	B122		Female	50	ERA
KT00778	Plasma cell	9-X-global-X-all_microautophagy-lysosomal	0.000638907	83.3333	B122		Female	50	ERA
KT00778	Treg	9-X-global-X-all_microautophagy-lysosomal	0.000836282	36.5169	B122		Female	50	ERA
KT00778	gdT	9-X-global-X-all_microautophagy-lysosomal	0.000922093	48.2143	B122		Female	50	ERA
KT00778	mono	9-X-global-X-all_microautophagy-lysosomal	0.000778491	66.0274	B122		Female	50	ERA
KT02132	CD4_T	9-X-global-X-all_microautophagy-lysosomal	0.000747237	33.8265	B087	26.9478	Male	76	ERA
KT02132	CD8_T	9-X-global-X-all_microautophagy-lysosomal	0.000737456	38.5801	B087	26.9478	Male	76	ERA
KT02132	DC	9-X-global-X-all_microautophagy-lysosomal	0.000576675	57.5	B087	26.9478	Male	76	ERA
KT02132	Memory B cell	9-X-global-X-all_microautophagy-lysosomal	0.000654012	22.8571	B087	26.9478	Male	76	ERA
KT02132	NK	9-X-global-X-all_microautophagy-lysosomal	0.000709156	46.0751	B087	26.9478	Male	76	ERA
KT02132	Naive B cell	9-X-global-X-all_microautophagy-lysosomal	0.00088809	37.2727	B087	26.9478	Male	76	ERA
KT02132	Other	9-X-global-X-all_microautophagy-lysosomal	0.00108124	55.5556	B087	26.9478	Male	76	ERA
KT02132	Other_T	9-X-global-X-all_microautophagy-lysosomal	0.000850706	50	B087	26.9478	Male	76	ERA
KT02132	Plasma cell	9-X-global-X-all_microautophagy-lysosomal	0.000630126	81.8182	B087	26.9478	Male	76	ERA
KT02132	Treg	9-X-global-X-all_microautophagy-lysosomal	0.000816467	32.7044	B087	26.9478	Male	76	ERA
KT02132	gdT	9-X-global-X-all_microautophagy-lysosomal	0.00049767	20.6897	B087	26.9478	Male	76	ERA
KT02132	mono	9-X-global-X-all_microautophagy-lysosomal	0.000672449	55.8391	B087	26.9478	Male	76	ERA
KT02139	CD4_T	9-X-global-X-all_microautophagy-lysosomal	0.000718083	31.3367	B088	28.7455	Female	37	ERA
KT02139	CD8_T	9-X-global-X-all_microautophagy-lysosomal	0.000777833	33.6066	B088	28.7455	Female	37	ERA
KT02139	DC	9-X-global-X-all_microautophagy-lysosomal	0.000648045	63.4783	B088	28.7455	Female	37	ERA
KT02139	Memory B cell	9-X-global-X-all_microautophagy-lysosomal	0.000734173	40.1914	B088	28.7455	Female	37	ERA
KT02139	NK	9-X-global-X-all_microautophagy-lysosomal	0.000756448	40.7852	B088	28.7455	Female	37	ERA
KT02139	Naive B cell	9-X-global-X-all_microautophagy-lysosomal	0.000832601	30.1887	B088	28.7455	Female	37	ERA
KT02139	Other	9-X-global-X-all_microautophagy-lysosomal	0.000757951	15.7895	B088	28.7455	Female	37	ERA
KT02139	Other_T	9-X-global-X-all_microautophagy-lysosomal	0.000801432	34.2657	B088	28.7455	Female	37	ERA
KT02139	Plasma cell	9-X-global-X-all_microautophagy-lysosomal	0.000714561	100	B088	28.7455	Female	37	ERA
KT02139	Treg	9-X-global-X-all_microautophagy-lysosomal	0.000904271	38.255	B088	28.7455	Female	37	ERA
KT02139	gdT	9-X-global-X-all_microautophagy-lysosomal	0.000971976	43.1818	B088	28.7455	Female	37	ERA
KT02139	mono	9-X-global-X-all_microautophagy-lysosomal	0.000700063	61.732	B088	28.7455	Female	37	ERA
KT02140	CD4_T	9-X-global-X-all_microautophagy-lysosomal	0.000913087	34.5878	B088	31.1003	Female	41	ERA
KT02140	CD8_T	9-X-global-X-all_microautophagy-lysosomal	0.000840394	40.8131	B088	31.1003	Female	41	ERA
KT02140	DC	9-X-global-X-all_microautophagy-lysosomal	0.000563991	54.5455	B088	31.1003	Female	41	ERA
KT02140	Memory B cell	9-X-global-X-all_microautophagy-lysosomal	0.000791512	32.2314	B088	31.1003	Female	41	ERA
KT02140	NK	9-X-global-X-all_microautophagy-lysosomal	0.000709906	43.3099	B088	31.1003	Female	41	ERA
KT02140	Naive B cell	9-X-global-X-all_microautophagy-lysosomal	0.000866963	25.84	B088	31.1003	Female	41	ERA
KT02140	Other	9-X-global-X-all_microautophagy-lysosomal	0	0	B088	31.1003	Female	41	ERA
KT02140	Other_T	9-X-global-X-all_microautophagy-lysosomal	0.000656924	47.0588	B088	31.1003	Female	41	ERA
KT02140	Plasma cell	9-X-global-X-all_microautophagy-lysosomal	0.000717713	64.7059	B088	31.1003	Female	41	ERA
KT02140	Treg	9-X-global-X-all_microautophagy-lysosomal	0.000823214	37.2093	B088	31.1003	Female	41	ERA
KT02140	gdT	9-X-global-X-all_microautophagy-lysosomal	0.00086356	47.5524	B088	31.1003	Female	41	ERA
KT02140	mono	9-X-global-X-all_microautophagy-lysosomal	0.000708078	60.6061	B088	31.1003	Female	41	ERA
KT02141	CD4_T	9-X-global-X-all_microautophagy-lysosomal	0.000826149	33.3201	B122	23.3657	Female	52	ERA
KT02141	CD8_T	9-X-global-X-all_microautophagy-lysosomal	0.000792223	39.6175	B122	23.3657	Female	52	ERA
KT02141	DC	9-X-global-X-all_microautophagy-lysosomal	0.000545622	60.274	B122	23.3657	Female	52	ERA
KT02141	Memory B cell	9-X-global-X-all_microautophagy-lysosomal	0.000766836	34.7826	B122	23.3657	Female	52	ERA
KT02141	NK	9-X-global-X-all_microautophagy-lysosomal	0.000864021	43.9353	B122	23.3657	Female	52	ERA
KT02141	Naive B cell	9-X-global-X-all_microautophagy-lysosomal	0.00098901	34.5455	B122	23.3657	Female	52	ERA
KT02141	Other	9-X-global-X-all_microautophagy-lysosomal	0.00157242	10	B122	23.3657	Female	52	ERA
KT02141	Other_T	9-X-global-X-all_microautophagy-lysosomal	0.000911336	42.7617	B122	23.3657	Female	52	ERA
KT02141	Plasma cell	9-X-global-X-all_microautophagy-lysosomal	0		B122	23.3657	Female	52	ERA
KT02141	Treg	9-X-global-X-all_microautophagy-lysosomal	0.000917427	39.0351	B122	23.3657	Female	52	ERA
KT02141	gdT	9-X-global-X-all_microautophagy-lysosomal	0.000680572	37.5	B122	23.3657	Female	52	ERA
KT02141	mono	9-X-global-X-all_microautophagy-lysosomal	0.000847607	61.8818	B122	23.3657	Female	52	ERA
KT02177	CD4_T	9-X-global-X-all_microautophagy-lysosomal	0.000721665	35.6713	B100	32.6675	Female	64	ARI
KT02177	CD8_T	9-X-global-X-all_microautophagy-lysosomal	0.000759747	41.2781	B100	32.6675	Female	64	ARI
KT02177	DC	9-X-global-X-all_microautophagy-lysosomal	0.000534531	56.4815	B100	32.6675	Female	64	ARI
KT02177	Memory B cell	9-X-global-X-all_microautophagy-lysosomal	0.000554281	33.0709	B100	32.6675	Female	64	ARI
KT02177	NK	9-X-global-X-all_microautophagy-lysosomal	0.00071055	52.3077	B100	32.6675	Female	64	ARI
KT02177	Naive B cell	9-X-global-X-all_microautophagy-lysosomal	0.000847511	38.5827	B100	32.6675	Female	64	ARI
KT02177	Other	9-X-global-X-all_microautophagy-lysosomal	0.00103188	64.2857	B100	32.6675	Female	64	ARI
KT02177	Other_T	9-X-global-X-all_microautophagy-lysosomal	0.00088037	47.8261	B100	32.6675	Female	64	ARI
KT02177	Plasma cell	9-X-global-X-all_microautophagy-lysosomal	0.000793527	100	B100	32.6675	Female	64	ARI
KT02177	Treg	9-X-global-X-all_microautophagy-lysosomal	0.000822221	33.7079	B100	32.6675	Female	64	ARI
KT02177	gdT	9-X-global-X-all_microautophagy-lysosomal	0.000620835	48.8372	B100	32.6675	Female	64	ARI
KT02177	mono	9-X-global-X-all_microautophagy-lysosomal	0.000692223	58.4424	B100	32.6675	Female	64	ARI
KT02284	CD4_T	9-X-global-X-all_microautophagy-lysosomal	0.00071044	49.2269	B182	33.4293	Female	51	CON1
KT02284	CD8_T	9-X-global-X-all_microautophagy-lysosomal	0.000739133	50.89	B182	33.4293	Female	51	CON1
KT02284	DC	9-X-global-X-all_microautophagy-lysosomal	0.00052131	84.375	B182	33.4293	Female	51	CON1
KT02284	Memory B cell	9-X-global-X-all_microautophagy-lysosomal	0.000695422	43.9716	B182	33.4293	Female	51	CON1
KT02284	NK	9-X-global-X-all_microautophagy-lysosomal	0.00074481	55	B182	33.4293	Female	51	CON1
KT02284	Naive B cell	9-X-global-X-all_microautophagy-lysosomal	0.000859026	43.2234	B182	33.4293	Female	51	CON1
KT02284	Other	9-X-global-X-all_microautophagy-lysosomal	0.00089027	10.6383	B182	33.4293	Female	51	CON1
KT02284	Other_T	9-X-global-X-all_microautophagy-lysosomal	0.000721327	52.0528	B182	33.4293	Female	51	CON1
KT02284	Plasma cell	9-X-global-X-all_microautophagy-lysosomal	0.000942838	83.6735	B182	33.4293	Female	51	CON1
KT02284	Treg	9-X-global-X-all_microautophagy-lysosomal	0.000768451	52.3316	B182	33.4293	Female	51	CON1
KT02284	gdT	9-X-global-X-all_microautophagy-lysosomal	0.000895933	57.2748	B182	33.4293	Female	51	CON1
KT02284	mono	9-X-global-X-all_microautophagy-lysosomal	0.00075506	69.6429	B182	33.4293	Female	51	CON1
KT02286	CD4_T	9-X-global-X-all_microautophagy-lysosomal	0.000743061	49.4118	B182	31.6028	Female	37	CON1
KT02286	CD8_T	9-X-global-X-all_microautophagy-lysosomal	0.000700602	47.8022	B182	31.6028	Female	37	CON1
KT02286	DC	9-X-global-X-all_microautophagy-lysosomal	0.000736095	75.9259	B182	31.6028	Female	37	CON1
KT02286	Memory B cell	9-X-global-X-all_microautophagy-lysosomal	0.000652867	54.2986	B182	31.6028	Female	37	CON1
KT02286	NK	9-X-global-X-all_microautophagy-lysosomal	0.000788434	59.4758	B182	31.6028	Female	37	CON1
KT02286	Naive B cell	9-X-global-X-all_microautophagy-lysosomal	0.00079427	46.7647	B182	31.6028	Female	37	CON1
KT02286	Other	9-X-global-X-all_microautophagy-lysosomal	0.000927971	25.5814	B182	31.6028	Female	37	CON1
KT02286	Other_T	9-X-global-X-all_microautophagy-lysosomal	0.000840211	58.4416	B182	31.6028	Female	37	CON1
KT02286	Plasma cell	9-X-global-X-all_microautophagy-lysosomal	0	0	B182	31.6028	Female	37	CON1
KT02286	Treg	9-X-global-X-all_microautophagy-lysosomal	0.000848826	58.4158	B182	31.6028	Female	37	CON1
KT02286	gdT	9-X-global-X-all_microautophagy-lysosomal	0.000787246	59.3407	B182	31.6028	Female	37	CON1
KT02286	mono	9-X-global-X-all_microautophagy-lysosomal	0.000735052	73.4198	B182	31.6028	Female	37	CON1
KT02287	CD4_T	9-X-global-X-all_microautophagy-lysosomal	0.00073577	48.3619	B182	37.1001	Female	59	CON1
KT02287	CD8_T	9-X-global-X-all_microautophagy-lysosomal	0.000785446	53.1839	B182	37.1001	Female	59	CON1
KT02287	DC	9-X-global-X-all_microautophagy-lysosomal	0.000585286	75	B182	37.1001	Female	59	CON1
KT02287	Memory B cell	9-X-global-X-all_microautophagy-lysosomal	0.000703699	55.4545	B182	37.1001	Female	59	CON1
KT02287	NK	9-X-global-X-all_microautophagy-lysosomal	0.000738957	59.6558	B182	37.1001	Female	59	CON1
KT02287	Naive B cell	9-X-global-X-all_microautophagy-lysosomal	0.000744285	50	B182	37.1001	Female	59	CON1
KT02287	Other	9-X-global-X-all_microautophagy-lysosomal	0.00118367	28.2051	B182	37.1001	Female	59	CON1
KT02287	Other_T	9-X-global-X-all_microautophagy-lysosomal	0.000825569	71.4286	B182	37.1001	Female	59	CON1
KT02287	Plasma cell	9-X-global-X-all_microautophagy-lysosomal	0.00107003	100	B182	37.1001	Female	59	CON1
KT02287	Treg	9-X-global-X-all_microautophagy-lysosomal	0.000814506	51.8293	B182	37.1001	Female	59	CON1
KT02287	gdT	9-X-global-X-all_microautophagy-lysosomal	0.000798337	68.75	B182	37.1001	Female	59	CON1
KT02287	mono	9-X-global-X-all_microautophagy-lysosomal	0.000850946	73.1441	B182	37.1001	Female	59	CON1
KT02292	CD4_T	9-X-global-X-all_microautophagy-lysosomal	0.00076045	50.3831	B182	31.2386	Female	36	CON1
KT02292	CD8_T	9-X-global-X-all_microautophagy-lysosomal	0.000743824	53.2544	B182	31.2386	Female	36	CON1
KT02292	DC	9-X-global-X-all_microautophagy-lysosomal	0.000571506	76.2712	B182	31.2386	Female	36	CON1
KT02292	Memory B cell	9-X-global-X-all_microautophagy-lysosomal	0.000610886	42.2222	B182	31.2386	Female	36	CON1
KT02292	NK	9-X-global-X-all_microautophagy-lysosomal	0.000754864	65.445	B182	31.2386	Female	36	CON1
KT02292	Naive B cell	9-X-global-X-all_microautophagy-lysosomal	0.000762642	47.351	B182	31.2386	Female	36	CON1
KT02292	Other	9-X-global-X-all_microautophagy-lysosomal	0.000888042	27.1186	B182	31.2386	Female	36	CON1
KT02292	Other_T	9-X-global-X-all_microautophagy-lysosomal	0.000839691	55.8685	B182	31.2386	Female	36	CON1
KT02292	Plasma cell	9-X-global-X-all_microautophagy-lysosomal	0.000808762	60	B182	31.2386	Female	36	CON1
KT02292	Treg	9-X-global-X-all_microautophagy-lysosomal	0.000840099	51.8519	B182	31.2386	Female	36	CON1
KT02292	gdT	9-X-global-X-all_microautophagy-lysosomal	0.0007251	52.4476	B182	31.2386	Female	36	CON1
KT02292	mono	9-X-global-X-all_microautophagy-lysosomal	0.000730983	72.2472	B182	31.2386	Female	36	CON1
KT02298	CD4_T	9-X-global-X-all_microautophagy-lysosomal	0.000820056	49.8344	B182	20.5613	Female	57	CON1
KT02298	CD8_T	9-X-global-X-all_microautophagy-lysosomal	0.000791792	53.0473	B182	20.5613	Female	57	CON1
KT02298	DC	9-X-global-X-all_microautophagy-lysosomal	0.000596179	82.2222	B182	20.5613	Female	57	CON1
KT02298	Memory B cell	9-X-global-X-all_microautophagy-lysosomal	0.000708087	50.7463	B182	20.5613	Female	57	CON1
KT02298	NK	9-X-global-X-all_microautophagy-lysosomal	0.000789543	55.7592	B182	20.5613	Female	57	CON1
KT02298	Naive B cell	9-X-global-X-all_microautophagy-lysosomal	0.000799787	47.1074	B182	20.5613	Female	57	CON1
KT02298	Other	9-X-global-X-all_microautophagy-lysosomal	0.00116568	34.8837	B182	20.5613	Female	57	CON1
KT02298	Other_T	9-X-global-X-all_microautophagy-lysosomal	0.000849148	56.4057	B182	20.5613	Female	57	CON1
KT02298	Plasma cell	9-X-global-X-all_microautophagy-lysosomal	0.000849417	100	B182	20.5613	Female	57	CON1
KT02298	Treg	9-X-global-X-all_microautophagy-lysosomal	0.000821713	51.4793	B182	20.5613	Female	57	CON1
KT02298	gdT	9-X-global-X-all_microautophagy-lysosomal	0.000837326	64.4737	B182	20.5613	Female	57	CON1
KT02298	mono	9-X-global-X-all_microautophagy-lysosomal	0.000834515	73.7931	B182	20.5613	Female	57	CON1
KT02303	CD4_T	9-X-global-X-all_microautophagy-lysosomal	0.000722396	48.2017	B182	39.6489	Female	78	CON1
KT02303	CD8_T	9-X-global-X-all_microautophagy-lysosomal	0.000773855	49.2754	B182	39.6489	Female	78	CON1
KT02303	DC	9-X-global-X-all_microautophagy-lysosomal	0.000516699	75	B182	39.6489	Female	78	CON1
KT02303	Memory B cell	9-X-global-X-all_microautophagy-lysosomal	0.000694784	50.7246	B182	39.6489	Female	78	CON1
KT02303	NK	9-X-global-X-all_microautophagy-lysosomal	0.000719312	58.1015	B182	39.6489	Female	78	CON1
KT02303	Naive B cell	9-X-global-X-all_microautophagy-lysosomal	0.000742537	47.0765	B182	39.6489	Female	78	CON1
KT02303	Other	9-X-global-X-all_microautophagy-lysosomal	0.00135158	10.9091	B182	39.6489	Female	78	CON1
KT02303	Other_T	9-X-global-X-all_microautophagy-lysosomal	0.000622145	57.6923	B182	39.6489	Female	78	CON1
KT02303	Plasma cell	9-X-global-X-all_microautophagy-lysosomal	0.000264717	50	B182	39.6489	Female	78	CON1
KT02303	Treg	9-X-global-X-all_microautophagy-lysosomal	0.000724309	50.4902	B182	39.6489	Female	78	CON1
KT02303	gdT	9-X-global-X-all_microautophagy-lysosomal	0.000591501	50	B182	39.6489	Female	78	CON1
KT02303	mono	9-X-global-X-all_microautophagy-lysosomal	0.000777336	75	B182	39.6489	Female	78	CON1
KT02952	CD4_T	9-X-global-X-all_microautophagy-lysosomal	0.000764432	31.3564	B122	27.0226	Male	70	CON1
KT02952	CD8_T	9-X-global-X-all_microautophagy-lysosomal	0.00074661	37.2041	B122	27.0226	Male	70	CON1
KT02952	DC	9-X-global-X-all_microautophagy-lysosomal	0.000594829	68.3333	B122	27.0226	Male	70	CON1
KT02952	Memory B cell	9-X-global-X-all_microautophagy-lysosomal	0.000702166	33.9744	B122	27.0226	Male	70	CON1
KT02952	NK	9-X-global-X-all_microautophagy-lysosomal	0.000778034	41.335	B122	27.0226	Male	70	CON1
KT02952	Naive B cell	9-X-global-X-all_microautophagy-lysosomal	0.00080728	29.4444	B122	27.0226	Male	70	CON1
KT02952	Other	9-X-global-X-all_microautophagy-lysosomal	0.00121958	33.3333	B122	27.0226	Male	70	CON1
KT02952	Other_T	9-X-global-X-all_microautophagy-lysosomal	0.000727293	47.0588	B122	27.0226	Male	70	CON1
KT02952	Plasma cell	9-X-global-X-all_microautophagy-lysosomal	0.000492078	100	B122	27.0226	Male	70	CON1
KT02952	Treg	9-X-global-X-all_microautophagy-lysosomal	0.000854384	36.0544	B122	27.0226	Male	70	CON1
KT02952	gdT	9-X-global-X-all_microautophagy-lysosomal	0.00087586	43.4783	B122	27.0226	Male	70	CON1
KT02952	mono	9-X-global-X-all_microautophagy-lysosomal	0.000713412	64.8069	B122	27.0226	Male	70	CON1
KT02953	CD4_T	9-X-global-X-all_microautophagy-lysosomal	0.000724872	33.0647	B122	26.0422	Female	46	CON1
KT02953	CD8_T	9-X-global-X-all_microautophagy-lysosomal	0.000720964	31.3812	B122	26.0422	Female	46	CON1
KT02953	DC	9-X-global-X-all_microautophagy-lysosomal	0.000709371	73.6842	B122	26.0422	Female	46	CON1
KT02953	Memory B cell	9-X-global-X-all_microautophagy-lysosomal	0.00065959	34.9162	B122	26.0422	Female	46	CON1
KT02953	NK	9-X-global-X-all_microautophagy-lysosomal	0.000829574	48.3871	B122	26.0422	Female	46	CON1
KT02953	Naive B cell	9-X-global-X-all_microautophagy-lysosomal	0.000920427	26.5193	B122	26.0422	Female	46	CON1
KT02953	Other	9-X-global-X-all_microautophagy-lysosomal	0.00085254	34.6154	B122	26.0422	Female	46	CON1
KT02953	Other_T	9-X-global-X-all_microautophagy-lysosomal	0.000845613	37.3626	B122	26.0422	Female	46	CON1
KT02953	Plasma cell	9-X-global-X-all_microautophagy-lysosomal	0.000711346	100	B122	26.0422	Female	46	CON1
KT02953	Treg	9-X-global-X-all_microautophagy-lysosomal	0.000795402	37.2222	B122	26.0422	Female	46	CON1
KT02953	gdT	9-X-global-X-all_microautophagy-lysosomal	0.000740808	37.1429	B122	26.0422	Female	46	CON1
KT02953	mono	9-X-global-X-all_microautophagy-lysosomal	0.000809463	62.9252	B122	26.0422	Female	46	CON1
KT02957	CD4_T	9-X-global-X-all_microautophagy-lysosomal	0.000786596	30.6998	B122	20.8795	Female	45	CON1
KT02957	CD8_T	9-X-global-X-all_microautophagy-lysosomal	0.00076958	30.3381	B122	20.8795	Female	45	CON1
KT02957	DC	9-X-global-X-all_microautophagy-lysosomal	0.000570395	62.0438	B122	20.8795	Female	45	CON1
KT02957	Memory B cell	9-X-global-X-all_microautophagy-lysosomal	0.000854785	40.2439	B122	20.8795	Female	45	CON1
KT02957	NK	9-X-global-X-all_microautophagy-lysosomal	0.000898753	37.8698	B122	20.8795	Female	45	CON1
KT02957	Naive B cell	9-X-global-X-all_microautophagy-lysosomal	0.00101382	33.1492	B122	20.8795	Female	45	CON1
KT02957	Other	9-X-global-X-all_microautophagy-lysosomal	0.00146662	28.5714	B122	20.8795	Female	45	CON1
KT02957	Other_T	9-X-global-X-all_microautophagy-lysosomal	0.00083015	48.8152	B122	20.8795	Female	45	CON1
KT02957	Plasma cell	9-X-global-X-all_microautophagy-lysosomal	0.000463629	63.6364	B122	20.8795	Female	45	CON1
KT02957	Treg	9-X-global-X-all_microautophagy-lysosomal	0.00085006	33.913	B122	20.8795	Female	45	CON1
KT02957	gdT	9-X-global-X-all_microautophagy-lysosomal	0.000721187	48.4375	B122	20.8795	Female	45	CON1
KT02957	mono	9-X-global-X-all_microautophagy-lysosomal	0.000757289	61.9942	B122	20.8795	Female	45	CON1
KT02958	CD4_T	9-X-global-X-all_microautophagy-lysosomal	0.00084245	29.6392	B122	25.3966	Female	34	CON1
KT02958	CD8_T	9-X-global-X-all_microautophagy-lysosomal	0.000886533	34.7334	B122	25.3966	Female	34	CON1
KT02958	DC	9-X-global-X-all_microautophagy-lysosomal	0.000555511	60	B122	25.3966	Female	34	CON1
KT02958	Memory B cell	9-X-global-X-all_microautophagy-lysosomal	0.000866182	26.2548	B122	25.3966	Female	34	CON1
KT02958	NK	9-X-global-X-all_microautophagy-lysosomal	0.000844249	41.2104	B122	25.3966	Female	34	CON1
KT02958	Naive B cell	9-X-global-X-all_microautophagy-lysosomal	0.00104564	28.7425	B122	25.3966	Female	34	CON1
KT02958	Other	9-X-global-X-all_microautophagy-lysosomal	0.00198519	13.3333	B122	25.3966	Female	34	CON1
KT02958	Other_T	9-X-global-X-all_microautophagy-lysosomal	0.000841783	37.5654	B122	25.3966	Female	34	CON1
KT02958	Plasma cell	9-X-global-X-all_microautophagy-lysosomal	0.000745877	45.4545	B122	25.3966	Female	34	CON1
KT02958	Treg	9-X-global-X-all_microautophagy-lysosomal	0.000901595	32.3529	B122	25.3966	Female	34	CON1
KT02958	gdT	9-X-global-X-all_microautophagy-lysosomal	0.000932323	41.0714	B122	25.3966	Female	34	CON1
KT02958	mono	9-X-global-X-all_microautophagy-lysosomal	0.00075816	57.9424	B122	25.3966	Female	34	CON1
KT02969	CD4_T	9-X-global-X-all_microautophagy-lysosomal	0.000773661	28.9775	B122	24.196	Female	55	CON1
KT02969	CD8_T	9-X-global-X-all_microautophagy-lysosomal	0.000794148	36.7465	B122	24.196	Female	55	CON1
KT02969	DC	9-X-global-X-all_microautophagy-lysosomal	0.000685972	63.7931	B122	24.196	Female	55	CON1
KT02969	Memory B cell	9-X-global-X-all_microautophagy-lysosomal	0.000799548	35.2518	B122	24.196	Female	55	CON1
KT02969	NK	9-X-global-X-all_microautophagy-lysosomal	0.000838792	43.4599	B122	24.196	Female	55	CON1
KT02969	Naive B cell	9-X-global-X-all_microautophagy-lysosomal	0.000845353	32.1656	B122	24.196	Female	55	CON1
KT02969	Other	9-X-global-X-all_microautophagy-lysosomal	0.000755378	26.3158	B122	24.196	Female	55	CON1
KT02969	Other_T	9-X-global-X-all_microautophagy-lysosomal	0.000894312	40	B122	24.196	Female	55	CON1
KT02969	Plasma cell	9-X-global-X-all_microautophagy-lysosomal	0.000635502	60	B122	24.196	Female	55	CON1
KT02969	Treg	9-X-global-X-all_microautophagy-lysosomal	0.000842783	33.4821	B122	24.196	Female	55	CON1
KT02969	gdT	9-X-global-X-all_microautophagy-lysosomal	0.000799921	42.3077	B122	24.196	Female	55	CON1
KT02969	mono	9-X-global-X-all_microautophagy-lysosomal	0.000694508	58.7402	B122	24.196	Female	55	CON1
KT02970	CD4_T	9-X-global-X-all_microautophagy-lysosomal	0.00078682	34.1209	B122	27.0993	Female	71	CON1
KT02970	CD8_T	9-X-global-X-all_microautophagy-lysosomal	0.000740944	42.6439	B122	27.0993	Female	71	CON1
KT02970	DC	9-X-global-X-all_microautophagy-lysosomal	0.000583926	60.3448	B122	27.0993	Female	71	CON1
KT02970	Memory B cell	9-X-global-X-all_microautophagy-lysosomal	0.000704705	32.7273	B122	27.0993	Female	71	CON1
KT02970	NK	9-X-global-X-all_microautophagy-lysosomal	0.000807911	44.9198	B122	27.0993	Female	71	CON1
KT02970	Naive B cell	9-X-global-X-all_microautophagy-lysosomal	0.000805613	31.6176	B122	27.0993	Female	71	CON1
KT02970	Other	9-X-global-X-all_microautophagy-lysosomal	0.00122883	23.5294	B122	27.0993	Female	71	CON1
KT02970	Other_T	9-X-global-X-all_microautophagy-lysosomal	0.000750683	52.6316	B122	27.0993	Female	71	CON1
KT02970	Plasma cell	9-X-global-X-all_microautophagy-lysosomal	0.000596193	40	B122	27.0993	Female	71	CON1
KT02970	Treg	9-X-global-X-all_microautophagy-lysosomal	0.000817443	31.5436	B122	27.0993	Female	71	CON1
KT02970	gdT	9-X-global-X-all_microautophagy-lysosomal	0.000812098	36.7925	B122	27.0993	Female	71	CON1
KT02970	mono	9-X-global-X-all_microautophagy-lysosomal	0.000719407	59.3506	B122	27.0993	Female	71	CON1
KT02971	CD4_T	9-X-global-X-all_microautophagy-lysosomal	0.000686412	24.087	B178	28.6368	Female	60	CON1
KT02971	CD8_T	9-X-global-X-all_microautophagy-lysosomal	0.00068854	29.8077	B178	28.6368	Female	60	CON1
KT02971	DC	9-X-global-X-all_microautophagy-lysosomal	0.000509088	40.678	B178	28.6368	Female	60	CON1
KT02971	Memory B cell	9-X-global-X-all_microautophagy-lysosomal	0.000836336	24.2308	B178	28.6368	Female	60	CON1
KT02971	NK	9-X-global-X-all_microautophagy-lysosomal	0.000779951	33.5697	B178	28.6368	Female	60	CON1
KT02971	Naive B cell	9-X-global-X-all_microautophagy-lysosomal	0.000989728	24.9501	B178	28.6368	Female	60	CON1
KT02971	Other	9-X-global-X-all_microautophagy-lysosomal	0.000643473	26.6667	B178	28.6368	Female	60	CON1
KT02971	Other_T	9-X-global-X-all_microautophagy-lysosomal	0.000719726	28	B178	28.6368	Female	60	CON1
KT02971	Plasma cell	9-X-global-X-all_microautophagy-lysosomal	0.000479619	50	B178	28.6368	Female	60	CON1
KT02971	Treg	9-X-global-X-all_microautophagy-lysosomal	0.00083993	23.4043	B178	28.6368	Female	60	CON1
KT02971	gdT	9-X-global-X-all_microautophagy-lysosomal	0.000811448	21.0526	B178	28.6368	Female	60	CON1
KT02971	mono	9-X-global-X-all_microautophagy-lysosomal	0.000750121	46.0744	B178	28.6368	Female	60	CON1
KT02974	CD4_T	9-X-global-X-all_microautophagy-lysosomal	0.000719259	34.033	B122	26.0068	Male	70	CON1
KT02974	CD8_T	9-X-global-X-all_microautophagy-lysosomal	0.000713863	35.6234	B122	26.0068	Male	70	CON1
KT02974	DC	9-X-global-X-all_microautophagy-lysosomal	0.000547427	59.4937	B122	26.0068	Male	70	CON1
KT02974	Memory B cell	9-X-global-X-all_microautophagy-lysosomal	0.00073945	39.1304	B122	26.0068	Male	70	CON1
KT02974	NK	9-X-global-X-all_microautophagy-lysosomal	0.000701955	46.6746	B122	26.0068	Male	70	CON1
KT02974	Naive B cell	9-X-global-X-all_microautophagy-lysosomal	0.000844591	30.4054	B122	26.0068	Male	70	CON1
KT02974	Other	9-X-global-X-all_microautophagy-lysosomal	0.000647729	31.8182	B122	26.0068	Male	70	CON1
KT02974	Other_T	9-X-global-X-all_microautophagy-lysosomal	0.000785219	52.6316	B122	26.0068	Male	70	CON1
KT02974	Plasma cell	9-X-global-X-all_microautophagy-lysosomal	0.000597191	66.6667	B122	26.0068	Male	70	CON1
KT02974	Treg	9-X-global-X-all_microautophagy-lysosomal	0.000819271	40.099	B122	26.0068	Male	70	CON1
KT02974	gdT	9-X-global-X-all_microautophagy-lysosomal	0.000698063	52.381	B122	26.0068	Male	70	CON1
KT02974	mono	9-X-global-X-all_microautophagy-lysosomal	0.000658713	62.7301	B122	26.0068	Male	70	CON1
KT02978	CD4_T	9-X-global-X-all_microautophagy-lysosomal	0.000702621	46.156	B182	38.4615	Female	68	CON1
KT02978	CD8_T	9-X-global-X-all_microautophagy-lysosomal	0.000708648	50.4219	B182	38.4615	Female	68	CON1
KT02978	DC	9-X-global-X-all_microautophagy-lysosomal	0.000536724	76.7857	B182	38.4615	Female	68	CON1
KT02978	Memory B cell	9-X-global-X-all_microautophagy-lysosomal	0.000676122	50	B182	38.4615	Female	68	CON1
KT02978	NK	9-X-global-X-all_microautophagy-lysosomal	0.000723106	61.1399	B182	38.4615	Female	68	CON1
KT02978	Naive B cell	9-X-global-X-all_microautophagy-lysosomal	0.000776293	41.5978	B182	38.4615	Female	68	CON1
KT02978	Other	9-X-global-X-all_microautophagy-lysosomal	0.000957239	36.3636	B182	38.4615	Female	68	CON1
KT02978	Other_T	9-X-global-X-all_microautophagy-lysosomal	0.000684871	80	B182	38.4615	Female	68	CON1
KT02978	Plasma cell	9-X-global-X-all_microautophagy-lysosomal	0.000850579	60	B182	38.4615	Female	68	CON1
KT02978	Treg	9-X-global-X-all_microautophagy-lysosomal	0.000839164	45.2055	B182	38.4615	Female	68	CON1
KT02978	gdT	9-X-global-X-all_microautophagy-lysosomal	0.000560829	50	B182	38.4615	Female	68	CON1
KT02978	mono	9-X-global-X-all_microautophagy-lysosomal	0.000778145	73.2938	B182	38.4615	Female	68	CON1
KT02981	CD4_T	9-X-global-X-all_microautophagy-lysosomal	0.000722272	22.488	B178	20.3621	Female	61	ERA
KT02981	CD8_T	9-X-global-X-all_microautophagy-lysosomal	0.000683982	29.7009	B178	20.3621	Female	61	ERA
KT02981	DC	9-X-global-X-all_microautophagy-lysosomal	0.000411971	38.961	B178	20.3621	Female	61	ERA
KT02981	Memory B cell	9-X-global-X-all_microautophagy-lysosomal	0.000826309	24.2718	B178	20.3621	Female	61	ERA
KT02981	NK	9-X-global-X-all_microautophagy-lysosomal	0.000636023	28.8248	B178	20.3621	Female	61	ERA
KT02981	Naive B cell	9-X-global-X-all_microautophagy-lysosomal	0.000827394	22.87	B178	20.3621	Female	61	ERA
KT02981	Other	9-X-global-X-all_microautophagy-lysosomal	0.00101791	40	B178	20.3621	Female	61	ERA
KT02981	Other_T	9-X-global-X-all_microautophagy-lysosomal	0.000770296	30.8351	B178	20.3621	Female	61	ERA
KT02981	Plasma cell	9-X-global-X-all_microautophagy-lysosomal	0.000676097	40	B178	20.3621	Female	61	ERA
KT02981	Treg	9-X-global-X-all_microautophagy-lysosomal	0.000910645	26.57	B178	20.3621	Female	61	ERA
KT02981	gdT	9-X-global-X-all_microautophagy-lysosomal	0.000611778	32.0513	B178	20.3621	Female	61	ERA
KT02981	mono	9-X-global-X-all_microautophagy-lysosomal	0.000683752	44.9898	B178	20.3621	Female	61	ERA
KT02985	CD4_T	9-X-global-X-all_microautophagy-lysosomal	0.000716624	31.0209	B122	25.8264	Male	76	CON1
KT02985	CD8_T	9-X-global-X-all_microautophagy-lysosomal	0.000712924	36.413	B122	25.8264	Male	76	CON1
KT02985	DC	9-X-global-X-all_microautophagy-lysosomal	0.000607758	66.2162	B122	25.8264	Male	76	CON1
KT02985	Memory B cell	9-X-global-X-all_microautophagy-lysosomal	0.000820001	28.2051	B122	25.8264	Male	76	CON1
KT02985	NK	9-X-global-X-all_microautophagy-lysosomal	0.000770177	43.1599	B122	25.8264	Male	76	CON1
KT02985	Naive B cell	9-X-global-X-all_microautophagy-lysosomal	0.000850007	26.25	B122	25.8264	Male	76	CON1
KT02985	Other	9-X-global-X-all_microautophagy-lysosomal	0.000805541	14.2857	B122	25.8264	Male	76	CON1
KT02985	Other_T	9-X-global-X-all_microautophagy-lysosomal	0.00111041	47.9167	B122	25.8264	Male	76	CON1
KT02985	Plasma cell	9-X-global-X-all_microautophagy-lysosomal	0		B122	25.8264	Male	76	CON1
KT02985	Treg	9-X-global-X-all_microautophagy-lysosomal	0.000798326	42.5532	B122	25.8264	Male	76	CON1
KT02985	gdT	9-X-global-X-all_microautophagy-lysosomal	0.000833476	28.5714	B122	25.8264	Male	76	CON1
KT02985	mono	9-X-global-X-all_microautophagy-lysosomal	0.000880771	64.2283	B122	25.8264	Male	76	CON1
KT02992	CD4_T	9-X-global-X-all_microautophagy-lysosomal	0.000790248	30.8507	B122	28.1333	Female	75	CON1
KT02992	CD8_T	9-X-global-X-all_microautophagy-lysosomal	0.000755982	37.242	B122	28.1333	Female	75	CON1
KT02992	DC	9-X-global-X-all_microautophagy-lysosomal	0.000570975	64.0777	B122	28.1333	Female	75	CON1
KT02992	Memory B cell	9-X-global-X-all_microautophagy-lysosomal	0.000757036	36.1842	B122	28.1333	Female	75	CON1
KT02992	NK	9-X-global-X-all_microautophagy-lysosomal	0.000812713	43.8424	B122	28.1333	Female	75	CON1
KT02992	Naive B cell	9-X-global-X-all_microautophagy-lysosomal	0.000762037	38.7352	B122	28.1333	Female	75	CON1
KT02992	Other	9-X-global-X-all_microautophagy-lysosomal	0.000682659	37.1429	B122	28.1333	Female	75	CON1
KT02992	Other_T	9-X-global-X-all_microautophagy-lysosomal	0.000707119	62.069	B122	28.1333	Female	75	CON1
KT02992	Plasma cell	9-X-global-X-all_microautophagy-lysosomal	0.00045839	57.1429	B122	28.1333	Female	75	CON1
KT02992	Treg	9-X-global-X-all_microautophagy-lysosomal	0.000926476	37.7119	B122	28.1333	Female	75	CON1
KT02992	gdT	9-X-global-X-all_microautophagy-lysosomal	0.00121867	57.1429	B122	28.1333	Female	75	CON1
KT02992	mono	9-X-global-X-all_microautophagy-lysosomal	0.000793515	60.2251	B122	28.1333	Female	75	CON1
KT03931	CD4_T	9-X-global-X-all_microautophagy-lysosomal	0.000753468	34.4371	B160	27.393	Female	61	CON1
KT03931	CD8_T	9-X-global-X-all_microautophagy-lysosomal	0.000721148	39.229	B160	27.393	Female	61	CON1
KT03931	DC	9-X-global-X-all_microautophagy-lysosomal	0.000583546	54.7619	B160	27.393	Female	61	CON1
KT03931	Memory B cell	9-X-global-X-all_microautophagy-lysosomal	0.000661416	30.8333	B160	27.393	Female	61	CON1
KT03931	NK	9-X-global-X-all_microautophagy-lysosomal	0.000781408	40.3727	B160	27.393	Female	61	CON1
KT03931	Naive B cell	9-X-global-X-all_microautophagy-lysosomal	0.000838865	28.49	B160	27.393	Female	61	CON1
KT03931	Other	9-X-global-X-all_microautophagy-lysosomal	0.00241018	31.8182	B160	27.393	Female	61	CON1
KT03931	Other_T	9-X-global-X-all_microautophagy-lysosomal	0.000803338	42.1384	B160	27.393	Female	61	CON1
KT03931	Plasma cell	9-X-global-X-all_microautophagy-lysosomal	0.000258226	20	B160	27.393	Female	61	CON1
KT03931	Treg	9-X-global-X-all_microautophagy-lysosomal	0.000866877	39.3258	B160	27.393	Female	61	CON1
KT03931	gdT	9-X-global-X-all_microautophagy-lysosomal	0.000652624	34.7826	B160	27.393	Female	61	CON1
KT03931	mono	9-X-global-X-all_microautophagy-lysosomal	0.000800879	57.9555	B160	27.393	Female	61	CON1
KT04072	CD4_T	9-X-global-X-all_microautophagy-lysosomal	0.000836617	32.1456	B158	24.2498	Male	72	CON1
KT04072	CD8_T	9-X-global-X-all_microautophagy-lysosomal	0.000872569	35.034	B158	24.2498	Male	72	CON1
KT04072	DC	9-X-global-X-all_microautophagy-lysosomal	0.00075856	63.5417	B158	24.2498	Male	72	CON1
KT04072	Memory B cell	9-X-global-X-all_microautophagy-lysosomal	0.000948536	43.3333	B158	24.2498	Male	72	CON1
KT04072	NK	9-X-global-X-all_microautophagy-lysosomal	0.000885295	39.9648	B158	24.2498	Male	72	CON1
KT04072	Naive B cell	9-X-global-X-all_microautophagy-lysosomal	0.000875416	29.3785	B158	24.2498	Male	72	CON1
KT04072	Other	9-X-global-X-all_microautophagy-lysosomal	0.000965125	20	B158	24.2498	Male	72	CON1
KT04072	Other_T	9-X-global-X-all_microautophagy-lysosomal	0.000725063	51.9231	B158	24.2498	Male	72	CON1
KT04072	Plasma cell	9-X-global-X-all_microautophagy-lysosomal	0.00109062	50	B158	24.2498	Male	72	CON1
KT04072	Treg	9-X-global-X-all_microautophagy-lysosomal	0.00088611	44.4976	B158	24.2498	Male	72	CON1
KT04072	gdT	9-X-global-X-all_microautophagy-lysosomal	0.00092988	44.0367	B158	24.2498	Male	72	CON1
KT04072	mono	9-X-global-X-all_microautophagy-lysosomal	0.000921973	58.7746	B158	24.2498	Male	72	CON1
KT04092	CD4_T	9-X-global-X-all_microautophagy-lysosomal	0.000798665	28.7471	B158	23.6728	Female	44	CON1
KT04092	CD8_T	9-X-global-X-all_microautophagy-lysosomal	0.000855334	33.72	B158	23.6728	Female	44	CON1
KT04092	DC	9-X-global-X-all_microautophagy-lysosomal	0.000732648	63.9535	B158	23.6728	Female	44	CON1
KT04092	Memory B cell	9-X-global-X-all_microautophagy-lysosomal	0.000899185	32.6923	B158	23.6728	Female	44	CON1
KT04092	NK	9-X-global-X-all_microautophagy-lysosomal	0.000848245	37.1859	B158	23.6728	Female	44	CON1
KT04092	Naive B cell	9-X-global-X-all_microautophagy-lysosomal	0.000927173	28.6765	B158	23.6728	Female	44	CON1
KT04092	Other	9-X-global-X-all_microautophagy-lysosomal	0.000441764	57.1429	B158	23.6728	Female	44	CON1
KT04092	Other_T	9-X-global-X-all_microautophagy-lysosomal	0.000752062	42.1053	B158	23.6728	Female	44	CON1
KT04092	Plasma cell	9-X-global-X-all_microautophagy-lysosomal	0		B158	23.6728	Female	44	CON1
KT04092	Treg	9-X-global-X-all_microautophagy-lysosomal	0.00104588	33	B158	23.6728	Female	44	CON1
KT04092	gdT	9-X-global-X-all_microautophagy-lysosomal	0.00109179	37.7193	B158	23.6728	Female	44	CON1
KT04092	mono	9-X-global-X-all_microautophagy-lysosomal	0.000863571	53.6179	B158	23.6728	Female	44	CON1
KT04115	CD4_T	9-X-global-X-all_microautophagy-lysosomal	0.000835114	27.2684	B178	24.4739	Female	28	CON1
KT04115	CD8_T	9-X-global-X-all_microautophagy-lysosomal	0.000800503	31.7647	B178	24.4739	Female	28	CON1
KT04115	DC	9-X-global-X-all_microautophagy-lysosomal	0.00069619	51.8519	B178	24.4739	Female	28	CON1
KT04115	Memory B cell	9-X-global-X-all_microautophagy-lysosomal	0.000778018	26.2774	B178	24.4739	Female	28	CON1
KT04115	NK	9-X-global-X-all_microautophagy-lysosomal	0.000852828	32.7229	B178	24.4739	Female	28	CON1
KT04115	Naive B cell	9-X-global-X-all_microautophagy-lysosomal	0.000964854	30.0518	B178	24.4739	Female	28	CON1
KT04115	Other	9-X-global-X-all_microautophagy-lysosomal	0.00104326	38.8889	B178	24.4739	Female	28	CON1
KT04115	Other_T	9-X-global-X-all_microautophagy-lysosomal	0.000931389	36.1702	B178	24.4739	Female	28	CON1
KT04115	Plasma cell	9-X-global-X-all_microautophagy-lysosomal	0.0005004	60	B178	24.4739	Female	28	CON1
KT04115	Treg	9-X-global-X-all_microautophagy-lysosomal	0.00102685	33.8983	B178	24.4739	Female	28	CON1
KT04115	gdT	9-X-global-X-all_microautophagy-lysosomal	0.000861461	34.1176	B178	24.4739	Female	28	CON1
KT04115	mono	9-X-global-X-all_microautophagy-lysosomal	0.000849789	49.1525	B178	24.4739	Female	28	CON1
KT04118	CD4_T	9-X-global-X-all_microautophagy-lysosomal	0.000785044	35.6413	B160	32.1302	Female	59	CON1
KT04118	CD8_T	9-X-global-X-all_microautophagy-lysosomal	0.000771024	43.2665	B160	32.1302	Female	59	CON1
KT04118	DC	9-X-global-X-all_microautophagy-lysosomal	0.000654043	81.6327	B160	32.1302	Female	59	CON1
KT04118	Memory B cell	9-X-global-X-all_microautophagy-lysosomal	0.000776268	40.566	B160	32.1302	Female	59	CON1
KT04118	NK	9-X-global-X-all_microautophagy-lysosomal	0.000778364	44.358	B160	32.1302	Female	59	CON1
KT04118	Naive B cell	9-X-global-X-all_microautophagy-lysosomal	0.000915628	30.6902	B160	32.1302	Female	59	CON1
KT04118	Other	9-X-global-X-all_microautophagy-lysosomal	0.00101583	44.4444	B160	32.1302	Female	59	CON1
KT04118	Other_T	9-X-global-X-all_microautophagy-lysosomal	0.000843461	56.9767	B160	32.1302	Female	59	CON1
KT04118	Plasma cell	9-X-global-X-all_microautophagy-lysosomal	0.000573946	70.5882	B160	32.1302	Female	59	CON1
KT04118	Treg	9-X-global-X-all_microautophagy-lysosomal	0.000868979	34.9776	B160	32.1302	Female	59	CON1
KT04118	gdT	9-X-global-X-all_microautophagy-lysosomal	0.000466692	20	B160	32.1302	Female	59	CON1
KT04118	mono	9-X-global-X-all_microautophagy-lysosomal	0.000740657	65.929	B160	32.1302	Female	59	CON1
KT04445	CD4_T	9-X-global-X-all_microautophagy-lysosomal	0.000847201	31.4201	B158	21.2048	Female	59	CON1
KT04445	CD8_T	9-X-global-X-all_microautophagy-lysosomal	0.000934024	34.669	B158	21.2048	Female	59	CON1
KT04445	DC	9-X-global-X-all_microautophagy-lysosomal	0.000710416	56.6929	B158	21.2048	Female	59	CON1
KT04445	Memory B cell	9-X-global-X-all_microautophagy-lysosomal	0.000743823	31.0811	B158	21.2048	Female	59	CON1
KT04445	NK	9-X-global-X-all_microautophagy-lysosomal	0.000950066	39.4322	B158	21.2048	Female	59	CON1
KT04445	Naive B cell	9-X-global-X-all_microautophagy-lysosomal	0.000996701	30.0824	B158	21.2048	Female	59	CON1
KT04445	Other	9-X-global-X-all_microautophagy-lysosomal	0.00127374	40	B158	21.2048	Female	59	CON1
KT04445	Other_T	9-X-global-X-all_microautophagy-lysosomal	0.000889302	29.7297	B158	21.2048	Female	59	CON1
KT04445	Plasma cell	9-X-global-X-all_microautophagy-lysosomal	0.000628594	60	B158	21.2048	Female	59	CON1
KT04445	Treg	9-X-global-X-all_microautophagy-lysosomal	0.00107809	36.9128	B158	21.2048	Female	59	CON1
KT04445	gdT	9-X-global-X-all_microautophagy-lysosomal	0.00107261	20	B158	21.2048	Female	59	CON1
KT04445	mono	9-X-global-X-all_microautophagy-lysosomal	0.000855802	58.1299	B158	21.2048	Female	59	CON1
KT04625	CD4_T	9-X-global-X-all_microautophagy-lysosomal	0.000768857	29.4701	B190	21.9052	Female	37	ERA
KT04625	CD8_T	9-X-global-X-all_microautophagy-lysosomal	0.000787445	37.8378	B190	21.9052	Female	37	ERA
KT04625	DC	9-X-global-X-all_microautophagy-lysosomal	0.00055587	55.5556	B190	21.9052	Female	37	ERA
KT04625	Memory B cell	9-X-global-X-all_microautophagy-lysosomal	0.000737984	40.7563	B190	21.9052	Female	37	ERA
KT04625	NK	9-X-global-X-all_microautophagy-lysosomal	0.000845424	37.6181	B190	21.9052	Female	37	ERA
KT04625	Naive B cell	9-X-global-X-all_microautophagy-lysosomal	0.000900627	30.5949	B190	21.9052	Female	37	ERA
KT04625	Other	9-X-global-X-all_microautophagy-lysosomal	0.000885302	35.7143	B190	21.9052	Female	37	ERA
KT04625	Other_T	9-X-global-X-all_microautophagy-lysosomal	0.000700297	48.5294	B190	21.9052	Female	37	ERA
KT04625	Plasma cell	9-X-global-X-all_microautophagy-lysosomal	0		B190	21.9052	Female	37	ERA
KT04625	Treg	9-X-global-X-all_microautophagy-lysosomal	0.000876616	36.8715	B190	21.9052	Female	37	ERA
KT04625	gdT	9-X-global-X-all_microautophagy-lysosomal	0.000837522	44.7619	B190	21.9052	Female	37	ERA
KT04625	mono	9-X-global-X-all_microautophagy-lysosomal	0.000799824	50.936	B190	21.9052	Female	37	ERA
KT04633	CD4_T	9-X-global-X-all_microautophagy-lysosomal	0.000797901	33.2012	B159	20.0796	Female	62	CON1
KT04633	CD8_T	9-X-global-X-all_microautophagy-lysosomal	0.000797661	36.8583	B159	20.0796	Female	62	CON1
KT04633	DC	9-X-global-X-all_microautophagy-lysosomal	0.000571803	68.9655	B159	20.0796	Female	62	CON1
KT04633	Memory B cell	9-X-global-X-all_microautophagy-lysosomal	0.000720691	37.7907	B159	20.0796	Female	62	CON1
KT04633	NK	9-X-global-X-all_microautophagy-lysosomal	0.000690906	38.8206	B159	20.0796	Female	62	CON1
KT04633	Naive B cell	9-X-global-X-all_microautophagy-lysosomal	0.000838918	29.8663	B159	20.0796	Female	62	CON1
KT04633	Other	9-X-global-X-all_microautophagy-lysosomal	0.000613428	41.6667	B159	20.0796	Female	62	CON1
KT04633	Other_T	9-X-global-X-all_microautophagy-lysosomal	0.000729308	40.5063	B159	20.0796	Female	62	CON1
KT04633	Plasma cell	9-X-global-X-all_microautophagy-lysosomal	0	0	B159	20.0796	Female	62	CON1
KT04633	Treg	9-X-global-X-all_microautophagy-lysosomal	0.000914445	35.5769	B159	20.0796	Female	62	CON1
KT04633	gdT	9-X-global-X-all_microautophagy-lysosomal	0.000865843	39.5349	B159	20.0796	Female	62	CON1
KT04633	mono	9-X-global-X-all_microautophagy-lysosomal	0.000765579	58.5124	B159	20.0796	Female	62	CON1
KT04634	CD4_T	9-X-global-X-all_microautophagy-lysosomal	0.000674388	49.7011	B182	26.8735	Female	78	CON1
KT04634	CD8_T	9-X-global-X-all_microautophagy-lysosomal	0.000703807	53.7671	B182	26.8735	Female	78	CON1
KT04634	DC	9-X-global-X-all_microautophagy-lysosomal	0.000590382	71.0843	B182	26.8735	Female	78	CON1
KT04634	Memory B cell	9-X-global-X-all_microautophagy-lysosomal	0.000708913	56.044	B182	26.8735	Female	78	CON1
KT04634	NK	9-X-global-X-all_microautophagy-lysosomal	0.000700398	58.0793	B182	26.8735	Female	78	CON1
KT04634	Naive B cell	9-X-global-X-all_microautophagy-lysosomal	0.000745711	45.2756	B182	26.8735	Female	78	CON1
KT04634	Other	9-X-global-X-all_microautophagy-lysosomal	0.000715873	22.2222	B182	26.8735	Female	78	CON1
KT04634	Other_T	9-X-global-X-all_microautophagy-lysosomal	0.000684397	52.9412	B182	26.8735	Female	78	CON1
KT04634	Plasma cell	9-X-global-X-all_microautophagy-lysosomal	0.000840616	50	B182	26.8735	Female	78	CON1
KT04634	Treg	9-X-global-X-all_microautophagy-lysosomal	0.000780013	51.3393	B182	26.8735	Female	78	CON1
KT04634	gdT	9-X-global-X-all_microautophagy-lysosomal	0.000665344	48.9796	B182	26.8735	Female	78	CON1
KT04634	mono	9-X-global-X-all_microautophagy-lysosomal	0.000738133	71.2128	B182	26.8735	Female	78	CON1
KT04652	CD4_T	9-X-global-X-all_microautophagy-lysosomal	0.000870653	40.0969	B158	28.0452	Female	57	CON1
KT04652	CD8_T	9-X-global-X-all_microautophagy-lysosomal	0.000883106	47.2949	B158	28.0452	Female	57	CON1
KT04652	DC	9-X-global-X-all_microautophagy-lysosomal	0.000804246	75.6098	B158	28.0452	Female	57	CON1
KT04652	Memory B cell	9-X-global-X-all_microautophagy-lysosomal	0.00090139	45.9016	B158	28.0452	Female	57	CON1
KT04652	NK	9-X-global-X-all_microautophagy-lysosomal	0.000882111	49.345	B158	28.0452	Female	57	CON1
KT04652	Naive B cell	9-X-global-X-all_microautophagy-lysosomal	0.000901162	38.6997	B158	28.0452	Female	57	CON1
KT04652	Other	9-X-global-X-all_microautophagy-lysosomal	0.000577029	9.43396	B158	28.0452	Female	57	CON1
KT04652	Other_T	9-X-global-X-all_microautophagy-lysosomal	0.000833749	56.7901	B158	28.0452	Female	57	CON1
KT04652	Plasma cell	9-X-global-X-all_microautophagy-lysosomal	0.00100866	100	B158	28.0452	Female	57	CON1
KT04652	Treg	9-X-global-X-all_microautophagy-lysosomal	0.000866413	50	B158	28.0452	Female	57	CON1
KT04652	gdT	9-X-global-X-all_microautophagy-lysosomal	0.000691507	44.4444	B158	28.0452	Female	57	CON1
KT04652	mono	9-X-global-X-all_microautophagy-lysosomal	0.000881204	68.192	B158	28.0452	Female	57	CON1
KT04671	CD4_T	9-X-global-X-all_microautophagy-lysosomal	0.000739868	47.2868	B182	21.542	Female	41	CON1
KT04671	CD8_T	9-X-global-X-all_microautophagy-lysosomal	0.000763488	51.1381	B182	21.542	Female	41	CON1
KT04671	DC	9-X-global-X-all_microautophagy-lysosomal	0.000637754	75	B182	21.542	Female	41	CON1
KT04671	Memory B cell	9-X-global-X-all_microautophagy-lysosomal	0.000675736	51.6717	B182	21.542	Female	41	CON1
KT04671	NK	9-X-global-X-all_microautophagy-lysosomal	0.000787198	59.3103	B182	21.542	Female	41	CON1
KT04671	Naive B cell	9-X-global-X-all_microautophagy-lysosomal	0.000774113	46.5665	B182	21.542	Female	41	CON1
KT04671	Other	9-X-global-X-all_microautophagy-lysosomal	0.000468747	35.2941	B182	21.542	Female	41	CON1
KT04671	Other_T	9-X-global-X-all_microautophagy-lysosomal	0.000909792	61.6438	B182	21.542	Female	41	CON1
KT04671	Plasma cell	9-X-global-X-all_microautophagy-lysosomal	0.000854319	81.8182	B182	21.542	Female	41	CON1
KT04671	Treg	9-X-global-X-all_microautophagy-lysosomal	0.000762735	46.9512	B182	21.542	Female	41	CON1
KT04671	gdT	9-X-global-X-all_microautophagy-lysosomal	0.00073871	56.9697	B182	21.542	Female	41	CON1
KT04671	mono	9-X-global-X-all_microautophagy-lysosomal	0.000779419	73.599	B182	21.542	Female	41	CON1
KT04905	CD4_T	9-X-global-X-all_microautophagy-lysosomal	0.000846754	26.0897	B188	15.4642	Female	23	CON1
KT04905	CD8_T	9-X-global-X-all_microautophagy-lysosomal	0.000885853	32.5654	B188	15.4642	Female	23	CON1
KT04905	DC	9-X-global-X-all_microautophagy-lysosomal	0.000683674	52.8846	B188	15.4642	Female	23	CON1
KT04905	Memory B cell	9-X-global-X-all_microautophagy-lysosomal	0.000808094	24.2424	B188	15.4642	Female	23	CON1
KT04905	NK	9-X-global-X-all_microautophagy-lysosomal	0.000923658	35.4528	B188	15.4642	Female	23	CON1
KT04905	Naive B cell	9-X-global-X-all_microautophagy-lysosomal	0.000991084	20.3883	B188	15.4642	Female	23	CON1
KT04905	Other	9-X-global-X-all_microautophagy-lysosomal	0.000749151	35	B188	15.4642	Female	23	CON1
KT04905	Other_T	9-X-global-X-all_microautophagy-lysosomal	0.00103166	34.1564	B188	15.4642	Female	23	CON1
KT04905	Plasma cell	9-X-global-X-all_microautophagy-lysosomal	0.00101864	53.8462	B188	15.4642	Female	23	CON1
KT04905	Treg	9-X-global-X-all_microautophagy-lysosomal	0.000962724	20.339	B188	15.4642	Female	23	CON1
KT04905	gdT	9-X-global-X-all_microautophagy-lysosomal	0.000896701	32.5641	B188	15.4642	Female	23	CON1
KT04905	mono	9-X-global-X-all_microautophagy-lysosomal	0.000692101	46.2512	B188	15.4642	Female	23	CON1
KT04906	CD4_T	9-X-global-X-all_microautophagy-lysosomal	0.000686746	50.7425	B182	29.2831	Female	24	CON1
KT04906	CD8_T	9-X-global-X-all_microautophagy-lysosomal	0.000682575	54.417	B182	29.2831	Female	24	CON1
KT04906	DC	9-X-global-X-all_microautophagy-lysosomal	0.000692416	83.9286	B182	29.2831	Female	24	CON1
KT04906	Memory B cell	9-X-global-X-all_microautophagy-lysosomal	0.000662206	52.988	B182	29.2831	Female	24	CON1
KT04906	NK	9-X-global-X-all_microautophagy-lysosomal	0.000697149	56.8627	B182	29.2831	Female	24	CON1
KT04906	Naive B cell	9-X-global-X-all_microautophagy-lysosomal	0.000780061	47.619	B182	29.2831	Female	24	CON1
KT04906	Other	9-X-global-X-all_microautophagy-lysosomal	0.000907827	18.75	B182	29.2831	Female	24	CON1
KT04906	Other_T	9-X-global-X-all_microautophagy-lysosomal	0.000811912	56.1404	B182	29.2831	Female	24	CON1
KT04906	Plasma cell	9-X-global-X-all_microautophagy-lysosomal	0.00061502	100	B182	29.2831	Female	24	CON1
KT04906	Treg	9-X-global-X-all_microautophagy-lysosomal	0.000819156	56.391	B182	29.2831	Female	24	CON1
KT04906	gdT	9-X-global-X-all_microautophagy-lysosomal	0.000684925	56.1538	B182	29.2831	Female	24	CON1
KT04906	mono	9-X-global-X-all_microautophagy-lysosomal	0.000789663	79.8673	B182	29.2831	Female	24	CON1
KT04933	CD4_T	9-X-global-X-all_microautophagy-lysosomal	0.000717369	47.5111	B182	28.6584	Female	54	CON1
KT04933	CD8_T	9-X-global-X-all_microautophagy-lysosomal	0.000776535	55.335	B182	28.6584	Female	54	CON1
KT04933	DC	9-X-global-X-all_microautophagy-lysosomal	0.000657845	69.2308	B182	28.6584	Female	54	CON1
KT04933	Memory B cell	9-X-global-X-all_microautophagy-lysosomal	0.000723597	48	B182	28.6584	Female	54	CON1
KT04933	NK	9-X-global-X-all_microautophagy-lysosomal	0.000787446	59.5041	B182	28.6584	Female	54	CON1
KT04933	Naive B cell	9-X-global-X-all_microautophagy-lysosomal	0.000789953	43.949	B182	28.6584	Female	54	CON1
KT04933	Other	9-X-global-X-all_microautophagy-lysosomal	0.000841003	28.0702	B182	28.6584	Female	54	CON1
KT04933	Other_T	9-X-global-X-all_microautophagy-lysosomal	0.000900671	58.8235	B182	28.6584	Female	54	CON1
KT04933	Plasma cell	9-X-global-X-all_microautophagy-lysosomal	0.000790746	80	B182	28.6584	Female	54	CON1
KT04933	Treg	9-X-global-X-all_microautophagy-lysosomal	0.000861065	56.7901	B182	28.6584	Female	54	CON1
KT04933	gdT	9-X-global-X-all_microautophagy-lysosomal	0.00110668	35.2941	B182	28.6584	Female	54	CON1
KT04933	mono	9-X-global-X-all_microautophagy-lysosomal	0.000760086	68.75	B182	28.6584	Female	54	CON1
KT04937	CD4_T	9-X-global-X-all_microautophagy-lysosomal	0.000792517	50.9896	B182	28.9059	Female	74	CON1
KT04937	CD8_T	9-X-global-X-all_microautophagy-lysosomal	0.000761549	54.9912	B182	28.9059	Female	74	CON1
KT04937	DC	9-X-global-X-all_microautophagy-lysosomal	0.000682725	60.8696	B182	28.9059	Female	74	CON1
KT04937	Memory B cell	9-X-global-X-all_microautophagy-lysosomal	0.000709793	50.9506	B182	28.9059	Female	74	CON1
KT04937	NK	9-X-global-X-all_microautophagy-lysosomal	0.000778391	58.1481	B182	28.9059	Female	74	CON1
KT04937	Naive B cell	9-X-global-X-all_microautophagy-lysosomal	0.000724844	44.0594	B182	28.9059	Female	74	CON1
KT04937	Other	9-X-global-X-all_microautophagy-lysosomal	0.000547869	31.25	B182	28.9059	Female	74	CON1
KT04937	Other_T	9-X-global-X-all_microautophagy-lysosomal	0.000898694	62.963	B182	28.9059	Female	74	CON1
KT04937	Plasma cell	9-X-global-X-all_microautophagy-lysosomal	0.000778137	77.4194	B182	28.9059	Female	74	CON1
KT04937	Treg	9-X-global-X-all_microautophagy-lysosomal	0.0009197	50.6329	B182	28.9059	Female	74	CON1
KT04937	gdT	9-X-global-X-all_microautophagy-lysosomal	0.00096845	56.5789	B182	28.9059	Female	74	CON1
KT04937	mono	9-X-global-X-all_microautophagy-lysosomal	0.000774099	71.2302	B182	28.9059	Female	74	CON1
KT00052	CD4_T	10-X-global-X-all_transmembrane-transport-ER	0.00215946	36.4865	B140	24.6572	Female	56	ARI
KT00052	CD8_T	10-X-global-X-all_transmembrane-transport-ER	0.0022033	38.9807	B140	24.6572	Female	56	ARI
KT00052	DC	10-X-global-X-all_transmembrane-transport-ER	0.0024017	53.3333	B140	24.6572	Female	56	ARI
KT00052	Memory B cell	10-X-global-X-all_transmembrane-transport-ER	0.00246004	42.3841	B140	24.6572	Female	56	ARI
KT00052	NK	10-X-global-X-all_transmembrane-transport-ER	0.00227704	43.1818	B140	24.6572	Female	56	ARI
KT00052	Naive B cell	10-X-global-X-all_transmembrane-transport-ER	0.00230799	33.2418	B140	24.6572	Female	56	ARI
KT00052	Other	10-X-global-X-all_transmembrane-transport-ER	0.00292951	26.6667	B140	24.6572	Female	56	ARI
KT00052	Other_T	10-X-global-X-all_transmembrane-transport-ER	0.00247177	38.8158	B140	24.6572	Female	56	ARI
KT00052	Plasma cell	10-X-global-X-all_transmembrane-transport-ER	0.00199436	50	B140	24.6572	Female	56	ARI
KT00052	Treg	10-X-global-X-all_transmembrane-transport-ER	0.00207784	41.844	B140	24.6572	Female	56	ARI
KT00052	gdT	10-X-global-X-all_transmembrane-transport-ER	0.00218006	46.875	B140	24.6572	Female	56	ARI
KT00052	mono	10-X-global-X-all_transmembrane-transport-ER	0.00248907	37.594	B140	24.6572	Female	56	ARI
KT00055	CD4_T	10-X-global-X-all_transmembrane-transport-ER	0.00224874	41.1045	B002	43.2429	Female	53	ERA
KT00055	CD8_T	10-X-global-X-all_transmembrane-transport-ER	0.00258449	47.7499	B002	43.2429	Female	53	ERA
KT00055	DC	10-X-global-X-all_transmembrane-transport-ER	0.00225784	55.5556	B002	43.2429	Female	53	ERA
KT00055	Memory B cell	10-X-global-X-all_transmembrane-transport-ER	0.00246925	37.415	B002	43.2429	Female	53	ERA
KT00055	NK	10-X-global-X-all_transmembrane-transport-ER	0.00240349	44.7552	B002	43.2429	Female	53	ERA
KT00055	Naive B cell	10-X-global-X-all_transmembrane-transport-ER	0.00305472	38.8889	B002	43.2429	Female	53	ERA
KT00055	Other	10-X-global-X-all_transmembrane-transport-ER	0.00544048	33.9623	B002	43.2429	Female	53	ERA
KT00055	Other_T	10-X-global-X-all_transmembrane-transport-ER	0.00283162	33.3333	B002	43.2429	Female	53	ERA
KT00055	Plasma cell	10-X-global-X-all_transmembrane-transport-ER	0.00309797	57.1429	B002	43.2429	Female	53	ERA
KT00055	Treg	10-X-global-X-all_transmembrane-transport-ER	0.00297896	44.7853	B002	43.2429	Female	53	ERA
KT00055	gdT	10-X-global-X-all_transmembrane-transport-ER	0.00243769	56.0606	B002	43.2429	Female	53	ERA
KT00055	mono	10-X-global-X-all_transmembrane-transport-ER	0.00244348	36.4486	B002	43.2429	Female	53	ERA
KT00056	CD4_T	10-X-global-X-all_transmembrane-transport-ER	0.00219972	40.4572	B002	25.9483	Female	42	ARI
KT00056	CD8_T	10-X-global-X-all_transmembrane-transport-ER	0.00235653	45.3621	B002	25.9483	Female	42	ARI
KT00056	DC	10-X-global-X-all_transmembrane-transport-ER	0.00263535	45.4545	B002	25.9483	Female	42	ARI
KT00056	Memory B cell	10-X-global-X-all_transmembrane-transport-ER	0.00232815	43.038	B002	25.9483	Female	42	ARI
KT00056	NK	10-X-global-X-all_transmembrane-transport-ER	0.00236944	36.7677	B002	25.9483	Female	42	ARI
KT00056	Naive B cell	10-X-global-X-all_transmembrane-transport-ER	0.00242863	32.9377	B002	25.9483	Female	42	ARI
KT00056	Other	10-X-global-X-all_transmembrane-transport-ER	0.00692572	50	B002	25.9483	Female	42	ARI
KT00056	Other_T	10-X-global-X-all_transmembrane-transport-ER	0.00269492	47.0588	B002	25.9483	Female	42	ARI
KT00056	Plasma cell	10-X-global-X-all_transmembrane-transport-ER	0.00244016	38.8889	B002	25.9483	Female	42	ARI
KT00056	Treg	10-X-global-X-all_transmembrane-transport-ER	0.00246635	40.3509	B002	25.9483	Female	42	ARI
KT00056	gdT	10-X-global-X-all_transmembrane-transport-ER	0.00250791	46.9697	B002	25.9483	Female	42	ARI
KT00056	mono	10-X-global-X-all_transmembrane-transport-ER	0.00242113	32.9243	B002	25.9483	Female	42	ARI
KT00057	CD4_T	10-X-global-X-all_transmembrane-transport-ER	0.00231337	37.1354	B002	21.1265	Female	21	ARI
KT00057	CD8_T	10-X-global-X-all_transmembrane-transport-ER	0.00234978	40.0876	B002	21.1265	Female	21	ARI
KT00057	DC	10-X-global-X-all_transmembrane-transport-ER	0.00208728	45.8333	B002	21.1265	Female	21	ARI
KT00057	Memory B cell	10-X-global-X-all_transmembrane-transport-ER	0.00243741	37.6471	B002	21.1265	Female	21	ARI
KT00057	NK	10-X-global-X-all_transmembrane-transport-ER	0.00242608	38.5321	B002	21.1265	Female	21	ARI
KT00057	Naive B cell	10-X-global-X-all_transmembrane-transport-ER	0.00222957	30.6452	B002	21.1265	Female	21	ARI
KT00057	Other	10-X-global-X-all_transmembrane-transport-ER	0.00521082	59.0909	B002	21.1265	Female	21	ARI
KT00057	Other_T	10-X-global-X-all_transmembrane-transport-ER	0.00294411	48.4472	B002	21.1265	Female	21	ARI
KT00057	Plasma cell	10-X-global-X-all_transmembrane-transport-ER	0.000230841	42.8571	B002	21.1265	Female	21	ARI
KT00057	Treg	10-X-global-X-all_transmembrane-transport-ER	0.00211757	39.6985	B002	21.1265	Female	21	ARI
KT00057	gdT	10-X-global-X-all_transmembrane-transport-ER	0.0024894	43.871	B002	21.1265	Female	21	ARI
KT00057	mono	10-X-global-X-all_transmembrane-transport-ER	0.00203683	32.0569	B002	21.1265	Female	21	ARI
KT00058	CD4_T	10-X-global-X-all_transmembrane-transport-ER	0.00303101	46.9765	B001	27.6795	Female	78	ARI
KT00058	CD8_T	10-X-global-X-all_transmembrane-transport-ER	0.0035408	55.683	B001	27.6795	Female	78	ARI
KT00058	DC	10-X-global-X-all_transmembrane-transport-ER	0.00357787	56.4516	B001	27.6795	Female	78	ARI
KT00058	Memory B cell	10-X-global-X-all_transmembrane-transport-ER	0.00277642	41.0377	B001	27.6795	Female	78	ARI
KT00058	NK	10-X-global-X-all_transmembrane-transport-ER	0.00375699	60.4348	B001	27.6795	Female	78	ARI
KT00058	Naive B cell	10-X-global-X-all_transmembrane-transport-ER	0.00302738	50	B001	27.6795	Female	78	ARI
KT00058	Other	10-X-global-X-all_transmembrane-transport-ER	0.00805913	52.6316	B001	27.6795	Female	78	ARI
KT00058	Other_T	10-X-global-X-all_transmembrane-transport-ER	0.00350312	71.4286	B001	27.6795	Female	78	ARI
KT00058	Plasma cell	10-X-global-X-all_transmembrane-transport-ER	0.00532105	50	B001	27.6795	Female	78	ARI
KT00058	Treg	10-X-global-X-all_transmembrane-transport-ER	0.00344938	52.9412	B001	27.6795	Female	78	ARI
KT00058	gdT	10-X-global-X-all_transmembrane-transport-ER	0.00440007	61.5385	B001	27.6795	Female	78	ARI
KT00058	mono	10-X-global-X-all_transmembrane-transport-ER	0.00292558	39.1532	B001	27.6795	Female	78	ARI
KT00060	CD4_T	10-X-global-X-all_transmembrane-transport-ER	0.00216389	38.6705	B002	31.804	Female	40	ARI
KT00060	CD8_T	10-X-global-X-all_transmembrane-transport-ER	0.00233988	44.0462	B002	31.804	Female	40	ARI
KT00060	DC	10-X-global-X-all_transmembrane-transport-ER	0.00241756	50	B002	31.804	Female	40	ARI
KT00060	Memory B cell	10-X-global-X-all_transmembrane-transport-ER	0.0024693	43.2624	B002	31.804	Female	40	ARI
KT00060	NK	10-X-global-X-all_transmembrane-transport-ER	0.00255924	43.573	B002	31.804	Female	40	ARI
KT00060	Naive B cell	10-X-global-X-all_transmembrane-transport-ER	0.00238503	31.0345	B002	31.804	Female	40	ARI
KT00060	Other	10-X-global-X-all_transmembrane-transport-ER	0.00534227	50	B002	31.804	Female	40	ARI
KT00060	Other_T	10-X-global-X-all_transmembrane-transport-ER	0.00240208	48.4472	B002	31.804	Female	40	ARI
KT00060	Plasma cell	10-X-global-X-all_transmembrane-transport-ER	0.00138851	66.6667	B002	31.804	Female	40	ARI
KT00060	Treg	10-X-global-X-all_transmembrane-transport-ER	0.00218329	39.1089	B002	31.804	Female	40	ARI
KT00060	gdT	10-X-global-X-all_transmembrane-transport-ER	0.00271578	46.3415	B002	31.804	Female	40	ARI
KT00060	mono	10-X-global-X-all_transmembrane-transport-ER	0.00211706	37.2822	B002	31.804	Female	40	ARI
KT00063	CD4_T	10-X-global-X-all_transmembrane-transport-ER	0.00202944	35.0211	B140	28.1233	Male	39	ARI
KT00063	CD8_T	10-X-global-X-all_transmembrane-transport-ER	0.00219235	35.2642	B140	28.1233	Male	39	ARI
KT00063	DC	10-X-global-X-all_transmembrane-transport-ER	0.00229862	45.4545	B140	28.1233	Male	39	ARI
KT00063	Memory B cell	10-X-global-X-all_transmembrane-transport-ER	0.00236498	32.2034	B140	28.1233	Male	39	ARI
KT00063	NK	10-X-global-X-all_transmembrane-transport-ER	0.00225832	37.358	B140	28.1233	Male	39	ARI
KT00063	Naive B cell	10-X-global-X-all_transmembrane-transport-ER	0.0022575	33.3333	B140	28.1233	Male	39	ARI
KT00063	Other	10-X-global-X-all_transmembrane-transport-ER	0.00378391	23.5294	B140	28.1233	Male	39	ARI
KT00063	Other_T	10-X-global-X-all_transmembrane-transport-ER	0.00255307	39.6825	B140	28.1233	Male	39	ARI
KT00063	Plasma cell	10-X-global-X-all_transmembrane-transport-ER	0	0	B140	28.1233	Male	39	ARI
KT00063	Treg	10-X-global-X-all_transmembrane-transport-ER	0.00298187	39.0625	B140	28.1233	Male	39	ARI
KT00063	gdT	10-X-global-X-all_transmembrane-transport-ER	0.00243563	34.0102	B140	28.1233	Male	39	ARI
KT00063	mono	10-X-global-X-all_transmembrane-transport-ER	0.00237471	38.2423	B140	28.1233	Male	39	ARI
KT00064	CD4_T	10-X-global-X-all_transmembrane-transport-ER	0.00254199	42.1131	B140	22.768	Female	58	ARI
KT00064	CD8_T	10-X-global-X-all_transmembrane-transport-ER	0.00240688	43.2203	B140	22.768	Female	58	ARI
KT00064	DC	10-X-global-X-all_transmembrane-transport-ER	0.0026352	55	B140	22.768	Female	58	ARI
KT00064	Memory B cell	10-X-global-X-all_transmembrane-transport-ER	0.00243241	37.5	B140	22.768	Female	58	ARI
KT00064	NK	10-X-global-X-all_transmembrane-transport-ER	0.00219256	36.3747	B140	22.768	Female	58	ARI
KT00064	Naive B cell	10-X-global-X-all_transmembrane-transport-ER	0.00233595	33.1096	B140	22.768	Female	58	ARI
KT00064	Other	10-X-global-X-all_transmembrane-transport-ER	0.00549859	30.7692	B140	22.768	Female	58	ARI
KT00064	Other_T	10-X-global-X-all_transmembrane-transport-ER	0.00309491	48.9362	B140	22.768	Female	58	ARI
KT00064	Plasma cell	10-X-global-X-all_transmembrane-transport-ER	0.00268789	40	B140	22.768	Female	58	ARI
KT00064	Treg	10-X-global-X-all_transmembrane-transport-ER	0.00261065	45.9716	B140	22.768	Female	58	ARI
KT00064	gdT	10-X-global-X-all_transmembrane-transport-ER	0.00277658	34.058	B140	22.768	Female	58	ARI
KT00064	mono	10-X-global-X-all_transmembrane-transport-ER	0.00341598	52.5436	B140	22.768	Female	58	ARI
KT00065	CD4_T	10-X-global-X-all_transmembrane-transport-ER	0.00230265	40.9435	B140	22.8386	Female	61	ARI
KT00065	CD8_T	10-X-global-X-all_transmembrane-transport-ER	0.00227997	40.5333	B140	22.8386	Female	61	ARI
KT00065	DC	10-X-global-X-all_transmembrane-transport-ER	0.00268326	35.7143	B140	22.8386	Female	61	ARI
KT00065	Memory B cell	10-X-global-X-all_transmembrane-transport-ER	0.00251304	37.5723	B140	22.8386	Female	61	ARI
KT00065	NK	10-X-global-X-all_transmembrane-transport-ER	0.00237221	42.0118	B140	22.8386	Female	61	ARI
KT00065	Naive B cell	10-X-global-X-all_transmembrane-transport-ER	0.00234686	30.7241	B140	22.8386	Female	61	ARI
KT00065	Other	10-X-global-X-all_transmembrane-transport-ER	0.00231938	38.4615	B140	22.8386	Female	61	ARI
KT00065	Other_T	10-X-global-X-all_transmembrane-transport-ER	0.00289171	45.8333	B140	22.8386	Female	61	ARI
KT00065	Plasma cell	10-X-global-X-all_transmembrane-transport-ER	0.00214598	33.3333	B140	22.8386	Female	61	ARI
KT00065	Treg	10-X-global-X-all_transmembrane-transport-ER	0.00219354	40.4624	B140	22.8386	Female	61	ARI
KT00065	gdT	10-X-global-X-all_transmembrane-transport-ER	0.00131632	66.6667	B140	22.8386	Female	61	ARI
KT00065	mono	10-X-global-X-all_transmembrane-transport-ER	0.00255696	39.5238	B140	22.8386	Female	61	ARI
KT00067	CD4_T	10-X-global-X-all_transmembrane-transport-ER	0.00244632	38.5835	B006	32.2279	Female	74	ARI
KT00067	CD8_T	10-X-global-X-all_transmembrane-transport-ER	0.00257068	44.9506	B006	32.2279	Female	74	ARI
KT00067	DC	10-X-global-X-all_transmembrane-transport-ER	0.00304081	49.0909	B006	32.2279	Female	74	ARI
KT00067	Memory B cell	10-X-global-X-all_transmembrane-transport-ER	0.00228201	36	B006	32.2279	Female	74	ARI
KT00067	NK	10-X-global-X-all_transmembrane-transport-ER	0.00259273	41.4773	B006	32.2279	Female	74	ARI
KT00067	Naive B cell	10-X-global-X-all_transmembrane-transport-ER	0.00244694	34.926	B006	32.2279	Female	74	ARI
KT00067	Other	10-X-global-X-all_transmembrane-transport-ER	0.00338214	33.3333	B006	32.2279	Female	74	ARI
KT00067	Other_T	10-X-global-X-all_transmembrane-transport-ER	0.00329693	36.2069	B006	32.2279	Female	74	ARI
KT00067	Plasma cell	10-X-global-X-all_transmembrane-transport-ER	0.00227076	100	B006	32.2279	Female	74	ARI
KT00067	Treg	10-X-global-X-all_transmembrane-transport-ER	0.00263114	38.9189	B006	32.2279	Female	74	ARI
KT00067	gdT	10-X-global-X-all_transmembrane-transport-ER	0.00252032	38.8889	B006	32.2279	Female	74	ARI
KT00067	mono	10-X-global-X-all_transmembrane-transport-ER	0.00248949	36.4504	B006	32.2279	Female	74	ARI
KT00068	CD4_T	10-X-global-X-all_transmembrane-transport-ER	0.00251265	44.3292	B006	20.1873	Female	55	ARI
KT00068	CD8_T	10-X-global-X-all_transmembrane-transport-ER	0.00260657	47.0093	B006	20.1873	Female	55	ARI
KT00068	DC	10-X-global-X-all_transmembrane-transport-ER	0.00236838	53.4884	B006	20.1873	Female	55	ARI
KT00068	Memory B cell	10-X-global-X-all_transmembrane-transport-ER	0.00262297	43.4978	B006	20.1873	Female	55	ARI
KT00068	NK	10-X-global-X-all_transmembrane-transport-ER	0.00219487	45.5526	B006	20.1873	Female	55	ARI
KT00068	Naive B cell	10-X-global-X-all_transmembrane-transport-ER	0.00270691	43.0622	B006	20.1873	Female	55	ARI
KT00068	Other	10-X-global-X-all_transmembrane-transport-ER	0.0036471	42.8571	B006	20.1873	Female	55	ARI
KT00068	Other_T	10-X-global-X-all_transmembrane-transport-ER	0.00296452	57.4803	B006	20.1873	Female	55	ARI
KT00068	Plasma cell	10-X-global-X-all_transmembrane-transport-ER	0.00243887	50	B006	20.1873	Female	55	ARI
KT00068	Treg	10-X-global-X-all_transmembrane-transport-ER	0.00232213	43.1193	B006	20.1873	Female	55	ARI
KT00068	gdT	10-X-global-X-all_transmembrane-transport-ER	0.00173001	44.8276	B006	20.1873	Female	55	ARI
KT00068	mono	10-X-global-X-all_transmembrane-transport-ER	0.00221894	32.2826	B006	20.1873	Female	55	ARI
KT00069	CD4_T	10-X-global-X-all_transmembrane-transport-ER	0.00227141	37.3293	B140	25.6055	Female	66	ARI
KT00069	CD8_T	10-X-global-X-all_transmembrane-transport-ER	0.00263925	37.3306	B140	25.6055	Female	66	ARI
KT00069	DC	10-X-global-X-all_transmembrane-transport-ER	0.00210933	37.8378	B140	25.6055	Female	66	ARI
KT00069	Memory B cell	10-X-global-X-all_transmembrane-transport-ER	0.00229395	36.9458	B140	25.6055	Female	66	ARI
KT00069	NK	10-X-global-X-all_transmembrane-transport-ER	0.00252896	36.2319	B140	25.6055	Female	66	ARI
KT00069	Naive B cell	10-X-global-X-all_transmembrane-transport-ER	0.00245313	32.7801	B140	25.6055	Female	66	ARI
KT00069	Other	10-X-global-X-all_transmembrane-transport-ER	0.00757443	45.4545	B140	25.6055	Female	66	ARI
KT00069	Other_T	10-X-global-X-all_transmembrane-transport-ER	0.00249226	42.4242	B140	25.6055	Female	66	ARI
KT00069	Plasma cell	10-X-global-X-all_transmembrane-transport-ER	0.00103051	33.3333	B140	25.6055	Female	66	ARI
KT00069	Treg	10-X-global-X-all_transmembrane-transport-ER	0.0022082	40.4494	B140	25.6055	Female	66	ARI
KT00069	gdT	10-X-global-X-all_transmembrane-transport-ER	0.00248122	50	B140	25.6055	Female	66	ARI
KT00069	mono	10-X-global-X-all_transmembrane-transport-ER	0.00238232	35.2643	B140	25.6055	Female	66	ARI
KT00070	CD4_T	10-X-global-X-all_transmembrane-transport-ER	0.00259398	40.6852	B001	22.6518	Male	76	ARI
KT00070	CD8_T	10-X-global-X-all_transmembrane-transport-ER	0.00303626	50.3038	B001	22.6518	Male	76	ARI
KT00070	DC	10-X-global-X-all_transmembrane-transport-ER	0.00352026	50.9804	B001	22.6518	Male	76	ARI
KT00070	Memory B cell	10-X-global-X-all_transmembrane-transport-ER	0.00266689	39.726	B001	22.6518	Male	76	ARI
KT00070	NK	10-X-global-X-all_transmembrane-transport-ER	0.0032783	50.8274	B001	22.6518	Male	76	ARI
KT00070	Naive B cell	10-X-global-X-all_transmembrane-transport-ER	0.00228692	41.2245	B001	22.6518	Male	76	ARI
KT00070	Other	10-X-global-X-all_transmembrane-transport-ER	0.00478751	31.25	B001	22.6518	Male	76	ARI
KT00070	Other_T	10-X-global-X-all_transmembrane-transport-ER	0.00316635	58.1395	B001	22.6518	Male	76	ARI
KT00070	Plasma cell	10-X-global-X-all_transmembrane-transport-ER	0.0043471	50	B001	22.6518	Male	76	ARI
KT00070	Treg	10-X-global-X-all_transmembrane-transport-ER	0.00301345	46.7105	B001	22.6518	Male	76	ARI
KT00070	gdT	10-X-global-X-all_transmembrane-transport-ER	0.00344951	52.9412	B001	22.6518	Male	76	ARI
KT00070	mono	10-X-global-X-all_transmembrane-transport-ER	0.00271529	38.9894	B001	22.6518	Male	76	ARI
KT00072	CD4_T	10-X-global-X-all_transmembrane-transport-ER	0.00219353	36.5713	B140	24.8603	Female	51	ERA
KT00072	CD8_T	10-X-global-X-all_transmembrane-transport-ER	0.00217776	40.5436	B140	24.8603	Female	51	ERA
KT00072	DC	10-X-global-X-all_transmembrane-transport-ER	0.00223299	65.8537	B140	24.8603	Female	51	ERA
KT00072	Memory B cell	10-X-global-X-all_transmembrane-transport-ER	0.00230785	38.9706	B140	24.8603	Female	51	ERA
KT00072	NK	10-X-global-X-all_transmembrane-transport-ER	0.00214996	46.028	B140	24.8603	Female	51	ERA
KT00072	Naive B cell	10-X-global-X-all_transmembrane-transport-ER	0.00228916	36.8039	B140	24.8603	Female	51	ERA
KT00072	Other	10-X-global-X-all_transmembrane-transport-ER	0.00222371	40	B140	24.8603	Female	51	ERA
KT00072	Other_T	10-X-global-X-all_transmembrane-transport-ER	0.00232204	40.5063	B140	24.8603	Female	51	ERA
KT00072	Plasma cell	10-X-global-X-all_transmembrane-transport-ER	0.00207018	16.6667	B140	24.8603	Female	51	ERA
KT00072	Treg	10-X-global-X-all_transmembrane-transport-ER	0.00252772	37.7143	B140	24.8603	Female	51	ERA
KT00072	gdT	10-X-global-X-all_transmembrane-transport-ER	0.00164541	28.5714	B140	24.8603	Female	51	ERA
KT00072	mono	10-X-global-X-all_transmembrane-transport-ER	0.00235456	41.8631	B140	24.8603	Female	51	ERA
KT00073	CD4_T	10-X-global-X-all_transmembrane-transport-ER	0.00248585	45.4997	B006	21.643	Female	71	ARI
KT00073	CD8_T	10-X-global-X-all_transmembrane-transport-ER	0.00274373	51.5054	B006	21.643	Female	71	ARI
KT00073	DC	10-X-global-X-all_transmembrane-transport-ER	0.00244509	71.6981	B006	21.643	Female	71	ARI
KT00073	Memory B cell	10-X-global-X-all_transmembrane-transport-ER	0.00271228	34.4828	B006	21.643	Female	71	ARI
KT00073	NK	10-X-global-X-all_transmembrane-transport-ER	0.00320614	50.3597	B006	21.643	Female	71	ARI
KT00073	Naive B cell	10-X-global-X-all_transmembrane-transport-ER	0.00234101	39.798	B006	21.643	Female	71	ARI
KT00073	Other	10-X-global-X-all_transmembrane-transport-ER	0.00751735	100	B006	21.643	Female	71	ARI
KT00073	Other_T	10-X-global-X-all_transmembrane-transport-ER	0.00306668	56.0606	B006	21.643	Female	71	ARI
KT00073	Plasma cell	10-X-global-X-all_transmembrane-transport-ER	0.00292467	40	B006	21.643	Female	71	ARI
KT00073	Treg	10-X-global-X-all_transmembrane-transport-ER	0.00252935	52.2876	B006	21.643	Female	71	ARI
KT00073	gdT	10-X-global-X-all_transmembrane-transport-ER	0.00317944	52.6316	B006	21.643	Female	71	ARI
KT00073	mono	10-X-global-X-all_transmembrane-transport-ER	0.00235878	35.8722	B006	21.643	Female	71	ARI
KT00074	CD4_T	10-X-global-X-all_transmembrane-transport-ER	0.00205165	32.006	B140	27.4825	Male	74	ARI
KT00074	CD8_T	10-X-global-X-all_transmembrane-transport-ER	0.00236574	33.715	B140	27.4825	Male	74	ARI
KT00074	DC	10-X-global-X-all_transmembrane-transport-ER	0.00185425	52.5253	B140	27.4825	Male	74	ARI
KT00074	Memory B cell	10-X-global-X-all_transmembrane-transport-ER	0.00277139	31.746	B140	27.4825	Male	74	ARI
KT00074	NK	10-X-global-X-all_transmembrane-transport-ER	0.00204686	37.3662	B140	27.4825	Male	74	ARI
KT00074	Naive B cell	10-X-global-X-all_transmembrane-transport-ER	0.00238846	36.3636	B140	27.4825	Male	74	ARI
KT00074	Other	10-X-global-X-all_transmembrane-transport-ER	0.00983037	36	B140	27.4825	Male	74	ARI
KT00074	Other_T	10-X-global-X-all_transmembrane-transport-ER	0.00260708	44.5946	B140	27.4825	Male	74	ARI
KT00074	Plasma cell	10-X-global-X-all_transmembrane-transport-ER	0.00421773	35	B140	27.4825	Male	74	ARI
KT00074	Treg	10-X-global-X-all_transmembrane-transport-ER	0.00229628	38.3117	B140	27.4825	Male	74	ARI
KT00074	gdT	10-X-global-X-all_transmembrane-transport-ER	0.00197156	30	B140	27.4825	Male	74	ARI
KT00074	mono	10-X-global-X-all_transmembrane-transport-ER	0.00220771	32.9036	B140	27.4825	Male	74	ARI
KT00075	CD4_T	10-X-global-X-all_transmembrane-transport-ER	0.00222167	39.2993	B006	28.1081	Male	66	ARI
KT00075	CD8_T	10-X-global-X-all_transmembrane-transport-ER	0.00249871	41.8708	B006	28.1081	Male	66	ARI
KT00075	DC	10-X-global-X-all_transmembrane-transport-ER	0.00219109	48.6486	B006	28.1081	Male	66	ARI
KT00075	Memory B cell	10-X-global-X-all_transmembrane-transport-ER	0.00248681	35.0877	B006	28.1081	Male	66	ARI
KT00075	NK	10-X-global-X-all_transmembrane-transport-ER	0.00230744	40.1527	B006	28.1081	Male	66	ARI
KT00075	Naive B cell	10-X-global-X-all_transmembrane-transport-ER	0.00218054	30.1255	B006	28.1081	Male	66	ARI
KT00075	Other	10-X-global-X-all_transmembrane-transport-ER	0.00785118	100	B006	28.1081	Male	66	ARI
KT00075	Other_T	10-X-global-X-all_transmembrane-transport-ER	0.00233494	50	B006	28.1081	Male	66	ARI
KT00075	Plasma cell	10-X-global-X-all_transmembrane-transport-ER	0		B006	28.1081	Male	66	ARI
KT00075	Treg	10-X-global-X-all_transmembrane-transport-ER	0.00230335	47.4227	B006	28.1081	Male	66	ARI
KT00075	gdT	10-X-global-X-all_transmembrane-transport-ER	0.0015569	34.7826	B006	28.1081	Male	66	ARI
KT00075	mono	10-X-global-X-all_transmembrane-transport-ER	0.0020368	30.8869	B006	28.1081	Male	66	ARI
KT00076	CD4_T	10-X-global-X-all_transmembrane-transport-ER	0.00219119	38.0198	B140	21.4309	Female	76	ARI
KT00076	CD8_T	10-X-global-X-all_transmembrane-transport-ER	0.00239877	39.978	B140	21.4309	Female	76	ARI
KT00076	DC	10-X-global-X-all_transmembrane-transport-ER	0.00245974	47.3684	B140	21.4309	Female	76	ARI
KT00076	Memory B cell	10-X-global-X-all_transmembrane-transport-ER	0.00232916	42.7481	B140	21.4309	Female	76	ARI
KT00076	NK	10-X-global-X-all_transmembrane-transport-ER	0.00247249	38.3838	B140	21.4309	Female	76	ARI
KT00076	Naive B cell	10-X-global-X-all_transmembrane-transport-ER	0.00209064	36.2434	B140	21.4309	Female	76	ARI
KT00076	Other	10-X-global-X-all_transmembrane-transport-ER	0.00409013	35.2941	B140	21.4309	Female	76	ARI
KT00076	Other_T	10-X-global-X-all_transmembrane-transport-ER	0.00275649	46.2366	B140	21.4309	Female	76	ARI
KT00076	Plasma cell	10-X-global-X-all_transmembrane-transport-ER	0		B140	21.4309	Female	76	ARI
KT00076	Treg	10-X-global-X-all_transmembrane-transport-ER	0.00270074	39.7059	B140	21.4309	Female	76	ARI
KT00076	gdT	10-X-global-X-all_transmembrane-transport-ER	0.00246329	43.1193	B140	21.4309	Female	76	ARI
KT00076	mono	10-X-global-X-all_transmembrane-transport-ER	0.00236266	38.5542	B140	21.4309	Female	76	ARI
KT00077	CD4_T	10-X-global-X-all_transmembrane-transport-ER	0.00284294	47.0722	B001	18.0639	Female	32	ARI
KT00077	CD8_T	10-X-global-X-all_transmembrane-transport-ER	0.00318037	52.2773	B001	18.0639	Female	32	ARI
KT00077	DC	10-X-global-X-all_transmembrane-transport-ER	0.00276931	39.7059	B001	18.0639	Female	32	ARI
KT00077	Memory B cell	10-X-global-X-all_transmembrane-transport-ER	0.00282057	45.9584	B001	18.0639	Female	32	ARI
KT00077	NK	10-X-global-X-all_transmembrane-transport-ER	0.00286207	54.8387	B001	18.0639	Female	32	ARI
KT00077	Naive B cell	10-X-global-X-all_transmembrane-transport-ER	0.00258585	47.6744	B001	18.0639	Female	32	ARI
KT00077	Other	10-X-global-X-all_transmembrane-transport-ER	0.0105465	80	B001	18.0639	Female	32	ARI
KT00077	Other_T	10-X-global-X-all_transmembrane-transport-ER	0.0032854	59.1241	B001	18.0639	Female	32	ARI
KT00077	Plasma cell	10-X-global-X-all_transmembrane-transport-ER	0.00330572	50	B001	18.0639	Female	32	ARI
KT00077	Treg	10-X-global-X-all_transmembrane-transport-ER	0.00324567	50	B001	18.0639	Female	32	ARI
KT00077	gdT	10-X-global-X-all_transmembrane-transport-ER	0.00387258	60.4396	B001	18.0639	Female	32	ARI
KT00077	mono	10-X-global-X-all_transmembrane-transport-ER	0.00261632	38.488	B001	18.0639	Female	32	ARI
KT00081	CD4_T	10-X-global-X-all_transmembrane-transport-ER	0.00233466	36.799	B009	26.3605	Female	51	ARI
KT00081	CD8_T	10-X-global-X-all_transmembrane-transport-ER	0.00244665	41.2271	B009	26.3605	Female	51	ARI
KT00081	DC	10-X-global-X-all_transmembrane-transport-ER	0.00190306	42.8571	B009	26.3605	Female	51	ARI
KT00081	Memory B cell	10-X-global-X-all_transmembrane-transport-ER	0.00248482	34.8178	B009	26.3605	Female	51	ARI
KT00081	NK	10-X-global-X-all_transmembrane-transport-ER	0.0023165	39.8551	B009	26.3605	Female	51	ARI
KT00081	Naive B cell	10-X-global-X-all_transmembrane-transport-ER	0.00212736	30.3965	B009	26.3605	Female	51	ARI
KT00081	Other	10-X-global-X-all_transmembrane-transport-ER	0.00497674	58.3333	B009	26.3605	Female	51	ARI
KT00081	Other_T	10-X-global-X-all_transmembrane-transport-ER	0.0027719	38.8889	B009	26.3605	Female	51	ARI
KT00081	Plasma cell	10-X-global-X-all_transmembrane-transport-ER	0.00183341	33.3333	B009	26.3605	Female	51	ARI
KT00081	Treg	10-X-global-X-all_transmembrane-transport-ER	0.00231022	37.8698	B009	26.3605	Female	51	ARI
KT00081	gdT	10-X-global-X-all_transmembrane-transport-ER	0.00239121	43.0894	B009	26.3605	Female	51	ARI
KT00081	mono	10-X-global-X-all_transmembrane-transport-ER	0.00250128	31.7552	B009	26.3605	Female	51	ARI
KT00084	CD4_T	10-X-global-X-all_transmembrane-transport-ER	0.00254682	47.0501	B010	27.6125	Female	65	ARI
KT00084	CD8_T	10-X-global-X-all_transmembrane-transport-ER	0.00267801	47.4074	B010	27.6125	Female	65	ARI
KT00084	DC	10-X-global-X-all_transmembrane-transport-ER	0.00313893	57.4468	B010	27.6125	Female	65	ARI
KT00084	Memory B cell	10-X-global-X-all_transmembrane-transport-ER	0.00291125	46.7337	B010	27.6125	Female	65	ARI
KT00084	NK	10-X-global-X-all_transmembrane-transport-ER	0.002488	47.1322	B010	27.6125	Female	65	ARI
KT00084	Naive B cell	10-X-global-X-all_transmembrane-transport-ER	0.00251294	49.5356	B010	27.6125	Female	65	ARI
KT00084	Other	10-X-global-X-all_transmembrane-transport-ER	0.00649079	47.0588	B010	27.6125	Female	65	ARI
KT00084	Other_T	10-X-global-X-all_transmembrane-transport-ER	0.00309908	46.2687	B010	27.6125	Female	65	ARI
KT00084	Plasma cell	10-X-global-X-all_transmembrane-transport-ER	0.00271508	100	B010	27.6125	Female	65	ARI
KT00084	Treg	10-X-global-X-all_transmembrane-transport-ER	0.00273546	52.5292	B010	27.6125	Female	65	ARI
KT00084	gdT	10-X-global-X-all_transmembrane-transport-ER	0.00314174	53.2787	B010	27.6125	Female	65	ARI
KT00084	mono	10-X-global-X-all_transmembrane-transport-ER	0.00247871	41.6534	B010	27.6125	Female	65	ARI
KT00086	CD4_T	10-X-global-X-all_transmembrane-transport-ER	0.00220565	37.6479	B006	28.6106	Male	76	ARI
KT00086	CD8_T	10-X-global-X-all_transmembrane-transport-ER	0.00235055	41.5254	B006	28.6106	Male	76	ARI
KT00086	DC	10-X-global-X-all_transmembrane-transport-ER	0.0028228	46.7742	B006	28.6106	Male	76	ARI
KT00086	Memory B cell	10-X-global-X-all_transmembrane-transport-ER	0.00211871	27.0833	B006	28.6106	Male	76	ARI
KT00086	NK	10-X-global-X-all_transmembrane-transport-ER	0.00210081	38.152	B006	28.6106	Male	76	ARI
KT00086	Naive B cell	10-X-global-X-all_transmembrane-transport-ER	0.00216577	25.3333	B006	28.6106	Male	76	ARI
KT00086	Other	10-X-global-X-all_transmembrane-transport-ER	0.00453837	26.6667	B006	28.6106	Male	76	ARI
KT00086	Other_T	10-X-global-X-all_transmembrane-transport-ER	0.00268039	39.3502	B006	28.6106	Male	76	ARI
KT00086	Plasma cell	10-X-global-X-all_transmembrane-transport-ER	0	0	B006	28.6106	Male	76	ARI
KT00086	Treg	10-X-global-X-all_transmembrane-transport-ER	0.00205033	36.6667	B006	28.6106	Male	76	ARI
KT00086	gdT	10-X-global-X-all_transmembrane-transport-ER	0.00376002	47.0588	B006	28.6106	Male	76	ARI
KT00086	mono	10-X-global-X-all_transmembrane-transport-ER	0.00193706	30.9989	B006	28.6106	Male	76	ARI
KT00087	CD4_T	10-X-global-X-all_transmembrane-transport-ER	0.00261375	50.1322	B010	36.0716	Female	72	ARI
KT00087	CD8_T	10-X-global-X-all_transmembrane-transport-ER	0.00301178	60.049	B010	36.0716	Female	72	ARI
KT00087	DC	10-X-global-X-all_transmembrane-transport-ER	0.00294948	65	B010	36.0716	Female	72	ARI
KT00087	Memory B cell	10-X-global-X-all_transmembrane-transport-ER	0.00249508	50.6024	B010	36.0716	Female	72	ARI
KT00087	NK	10-X-global-X-all_transmembrane-transport-ER	0.00297341	57.2086	B010	36.0716	Female	72	ARI
KT00087	Naive B cell	10-X-global-X-all_transmembrane-transport-ER	0.0025031	41.0714	B010	36.0716	Female	72	ARI
KT00087	Other	10-X-global-X-all_transmembrane-transport-ER	0.00423233	26.3158	B010	36.0716	Female	72	ARI
KT00087	Other_T	10-X-global-X-all_transmembrane-transport-ER	0.00327981	62.1622	B010	36.0716	Female	72	ARI
KT00087	Plasma cell	10-X-global-X-all_transmembrane-transport-ER	0.0019236	100	B010	36.0716	Female	72	ARI
KT00087	Treg	10-X-global-X-all_transmembrane-transport-ER	0.00303148	51.7647	B010	36.0716	Female	72	ARI
KT00087	gdT	10-X-global-X-all_transmembrane-transport-ER	0.00271432	52.1739	B010	36.0716	Female	72	ARI
KT00087	mono	10-X-global-X-all_transmembrane-transport-ER	0.00269625	43.4724	B010	36.0716	Female	72	ARI
KT00088	CD4_T	10-X-global-X-all_transmembrane-transport-ER	0.00260761	44.4919	B010	33.7035	Male	73	ARI
KT00088	CD8_T	10-X-global-X-all_transmembrane-transport-ER	0.00253704	48.0442	B010	33.7035	Male	73	ARI
KT00088	DC	10-X-global-X-all_transmembrane-transport-ER	0.002511	60.6742	B010	33.7035	Male	73	ARI
KT00088	Memory B cell	10-X-global-X-all_transmembrane-transport-ER	0.0026116	46.2882	B010	33.7035	Male	73	ARI
KT00088	NK	10-X-global-X-all_transmembrane-transport-ER	0.00248152	46.9649	B010	33.7035	Male	73	ARI
KT00088	Naive B cell	10-X-global-X-all_transmembrane-transport-ER	0.00236583	42.2179	B010	33.7035	Male	73	ARI
KT00088	Other	10-X-global-X-all_transmembrane-transport-ER	0.00926831	57.1429	B010	33.7035	Male	73	ARI
KT00088	Other_T	10-X-global-X-all_transmembrane-transport-ER	0.00319634	56.71	B010	33.7035	Male	73	ARI
KT00088	Plasma cell	10-X-global-X-all_transmembrane-transport-ER	0		B010	33.7035	Male	73	ARI
KT00088	Treg	10-X-global-X-all_transmembrane-transport-ER	0.00256447	60.5042	B010	33.7035	Male	73	ARI
KT00088	gdT	10-X-global-X-all_transmembrane-transport-ER	0.00298916	56.1404	B010	33.7035	Male	73	ARI
KT00088	mono	10-X-global-X-all_transmembrane-transport-ER	0.00235167	42.8076	B010	33.7035	Male	73	ARI
KT00090	CD4_T	10-X-global-X-all_transmembrane-transport-ER	0.00230794	41.9132	B006	35.5696	Female	73	ARI
KT00090	CD8_T	10-X-global-X-all_transmembrane-transport-ER	0.00267487	48.3386	B006	35.5696	Female	73	ARI
KT00090	DC	10-X-global-X-all_transmembrane-transport-ER	0.00232588	58.7302	B006	35.5696	Female	73	ARI
KT00090	Memory B cell	10-X-global-X-all_transmembrane-transport-ER	0.00231243	42.2642	B006	35.5696	Female	73	ARI
KT00090	NK	10-X-global-X-all_transmembrane-transport-ER	0.0030787	47.331	B006	35.5696	Female	73	ARI
KT00090	Naive B cell	10-X-global-X-all_transmembrane-transport-ER	0.00218416	33.9869	B006	35.5696	Female	73	ARI
KT00090	Other	10-X-global-X-all_transmembrane-transport-ER	0.00720104	44.4444	B006	35.5696	Female	73	ARI
KT00090	Other_T	10-X-global-X-all_transmembrane-transport-ER	0.00232133	54.8387	B006	35.5696	Female	73	ARI
KT00090	Plasma cell	10-X-global-X-all_transmembrane-transport-ER	0		B006	35.5696	Female	73	ARI
KT00090	Treg	10-X-global-X-all_transmembrane-transport-ER	0.00282338	42.7835	B006	35.5696	Female	73	ARI
KT00090	gdT	10-X-global-X-all_transmembrane-transport-ER	0.0026605	41.8605	B006	35.5696	Female	73	ARI
KT00090	mono	10-X-global-X-all_transmembrane-transport-ER	0.00236273	37.4535	B006	35.5696	Female	73	ARI
KT00092	CD4_T	10-X-global-X-all_transmembrane-transport-ER	0.00213729	37.7973	B009	39.0749	Female	33	ARI
KT00092	CD8_T	10-X-global-X-all_transmembrane-transport-ER	0.00231268	42.1569	B009	39.0749	Female	33	ARI
KT00092	DC	10-X-global-X-all_transmembrane-transport-ER	0.00210327	55.5556	B009	39.0749	Female	33	ARI
KT00092	Memory B cell	10-X-global-X-all_transmembrane-transport-ER	0.00234375	35.3535	B009	39.0749	Female	33	ARI
KT00092	NK	10-X-global-X-all_transmembrane-transport-ER	0.00238806	47.2393	B009	39.0749	Female	33	ARI
KT00092	Naive B cell	10-X-global-X-all_transmembrane-transport-ER	0.00206108	34.684	B009	39.0749	Female	33	ARI
KT00092	Other	10-X-global-X-all_transmembrane-transport-ER	0.00401721	35	B009	39.0749	Female	33	ARI
KT00092	Other_T	10-X-global-X-all_transmembrane-transport-ER	0.00280292	47.2222	B009	39.0749	Female	33	ARI
KT00092	Plasma cell	10-X-global-X-all_transmembrane-transport-ER	0	0	B009	39.0749	Female	33	ARI
KT00092	Treg	10-X-global-X-all_transmembrane-transport-ER	0.00262773	44.7154	B009	39.0749	Female	33	ARI
KT00092	gdT	10-X-global-X-all_transmembrane-transport-ER	0.0022452	44.4444	B009	39.0749	Female	33	ARI
KT00092	mono	10-X-global-X-all_transmembrane-transport-ER	0.00231471	35.0498	B009	39.0749	Female	33	ARI
KT00095	CD4_T	10-X-global-X-all_transmembrane-transport-ER	0.00226082	35.1173	B009	25.3864	Female	50	ARI
KT00095	CD8_T	10-X-global-X-all_transmembrane-transport-ER	0.00221933	37.5522	B009	25.3864	Female	50	ARI
KT00095	DC	10-X-global-X-all_transmembrane-transport-ER	0.00236674	43.5897	B009	25.3864	Female	50	ARI
KT00095	Memory B cell	10-X-global-X-all_transmembrane-transport-ER	0.00256097	38.6861	B009	25.3864	Female	50	ARI
KT00095	NK	10-X-global-X-all_transmembrane-transport-ER	0.00231442	41.0256	B009	25.3864	Female	50	ARI
KT00095	Naive B cell	10-X-global-X-all_transmembrane-transport-ER	0.00239766	25.3968	B009	25.3864	Female	50	ARI
KT00095	Other	10-X-global-X-all_transmembrane-transport-ER	0.00541891	25.641	B009	25.3864	Female	50	ARI
KT00095	Other_T	10-X-global-X-all_transmembrane-transport-ER	0.00245617	41.7476	B009	25.3864	Female	50	ARI
KT00095	Plasma cell	10-X-global-X-all_transmembrane-transport-ER	0.00197525	50	B009	25.3864	Female	50	ARI
KT00095	Treg	10-X-global-X-all_transmembrane-transport-ER	0.00283589	32.1951	B009	25.3864	Female	50	ARI
KT00095	gdT	10-X-global-X-all_transmembrane-transport-ER	0.00270023	41.8994	B009	25.3864	Female	50	ARI
KT00095	mono	10-X-global-X-all_transmembrane-transport-ER	0.00246698	36.8969	B009	25.3864	Female	50	ARI
KT00107	CD4_T	10-X-global-X-all_transmembrane-transport-ER	0.00193274	33.5838	B017	27.3148	Male	58	ARI
KT00107	CD8_T	10-X-global-X-all_transmembrane-transport-ER	0.00214661	40.0407	B017	27.3148	Male	58	ARI
KT00107	DC	10-X-global-X-all_transmembrane-transport-ER	0.00187816	42.735	B017	27.3148	Male	58	ARI
KT00107	Memory B cell	10-X-global-X-all_transmembrane-transport-ER	0.00210162	31.2057	B017	27.3148	Male	58	ARI
KT00107	NK	10-X-global-X-all_transmembrane-transport-ER	0.00223328	38.7521	B017	27.3148	Male	58	ARI
KT00107	Naive B cell	10-X-global-X-all_transmembrane-transport-ER	0.00198583	33.5766	B017	27.3148	Male	58	ARI
KT00107	Other	10-X-global-X-all_transmembrane-transport-ER	0.00466369	56	B017	27.3148	Male	58	ARI
KT00107	Other_T	10-X-global-X-all_transmembrane-transport-ER	0.00286564	29.4118	B017	27.3148	Male	58	ARI
KT00107	Plasma cell	10-X-global-X-all_transmembrane-transport-ER	0.00067276	25	B017	27.3148	Male	58	ARI
KT00107	Treg	10-X-global-X-all_transmembrane-transport-ER	0.00242839	33.8235	B017	27.3148	Male	58	ARI
KT00107	gdT	10-X-global-X-all_transmembrane-transport-ER	0.0022206	50	B017	27.3148	Male	58	ARI
KT00107	mono	10-X-global-X-all_transmembrane-transport-ER	0.00190543	26.8695	B017	27.3148	Male	58	ARI
KT00108	CD4_T	10-X-global-X-all_transmembrane-transport-ER	0.00219438	29.0751	B098	24.9586	Female	52	ARI
KT00108	CD8_T	10-X-global-X-all_transmembrane-transport-ER	0.00246357	30.7527	B098	24.9586	Female	52	ARI
KT00108	DC	10-X-global-X-all_transmembrane-transport-ER	0.0027449	33.3333	B098	24.9586	Female	52	ARI
KT00108	Memory B cell	10-X-global-X-all_transmembrane-transport-ER	0.00310927	45.3333	B098	24.9586	Female	52	ARI
KT00108	NK	10-X-global-X-all_transmembrane-transport-ER	0.00226605	30.8511	B098	24.9586	Female	52	ARI
KT00108	Naive B cell	10-X-global-X-all_transmembrane-transport-ER	0.00269613	40.7407	B098	24.9586	Female	52	ARI
KT00108	Other	10-X-global-X-all_transmembrane-transport-ER	0.00384467	39.3939	B098	24.9586	Female	52	ARI
KT00108	Other_T	10-X-global-X-all_transmembrane-transport-ER	0.00292666	37.0968	B098	24.9586	Female	52	ARI
KT00108	Plasma cell	10-X-global-X-all_transmembrane-transport-ER	0	0	B098	24.9586	Female	52	ARI
KT00108	Treg	10-X-global-X-all_transmembrane-transport-ER	0.00313636	34.0782	B098	24.9586	Female	52	ARI
KT00108	gdT	10-X-global-X-all_transmembrane-transport-ER	0.00208761	39.2308	B098	24.9586	Female	52	ARI
KT00108	mono	10-X-global-X-all_transmembrane-transport-ER	0.00289595	40.3292	B098	24.9586	Female	52	ARI
KT00114	CD4_T	10-X-global-X-all_transmembrane-transport-ER	0.0025139	46.7555	B046	26.2317	Female	36	ARI
KT00114	CD8_T	10-X-global-X-all_transmembrane-transport-ER	0.00251783	46.1825	B046	26.2317	Female	36	ARI
KT00114	DC	10-X-global-X-all_transmembrane-transport-ER	0.00262523	48.8889	B046	26.2317	Female	36	ARI
KT00114	Memory B cell	10-X-global-X-all_transmembrane-transport-ER	0.00231044	43.75	B046	26.2317	Female	36	ARI
KT00114	NK	10-X-global-X-all_transmembrane-transport-ER	0.00250753	47.2284	B046	26.2317	Female	36	ARI
KT00114	Naive B cell	10-X-global-X-all_transmembrane-transport-ER	0.00240843	34.4178	B046	26.2317	Female	36	ARI
KT00114	Other	10-X-global-X-all_transmembrane-transport-ER	0.00504712	41.25	B046	26.2317	Female	36	ARI
KT00114	Other_T	10-X-global-X-all_transmembrane-transport-ER	0.00287094	49.2958	B046	26.2317	Female	36	ARI
KT00114	Plasma cell	10-X-global-X-all_transmembrane-transport-ER	0.000329938	50	B046	26.2317	Female	36	ARI
KT00114	Treg	10-X-global-X-all_transmembrane-transport-ER	0.00252276	42.7586	B046	26.2317	Female	36	ARI
KT00114	gdT	10-X-global-X-all_transmembrane-transport-ER	0.00300105	47.8814	B046	26.2317	Female	36	ARI
KT00114	mono	10-X-global-X-all_transmembrane-transport-ER	0.00279836	46.8013	B046	26.2317	Female	36	ARI
KT00118	CD4_T	10-X-global-X-all_transmembrane-transport-ER	0.00249809	45.2584	B070	25.931	Female	31	ARI
KT00118	CD8_T	10-X-global-X-all_transmembrane-transport-ER	0.0025605	47.7099	B070	25.931	Female	31	ARI
KT00118	DC	10-X-global-X-all_transmembrane-transport-ER	0.00271403	44.4444	B070	25.931	Female	31	ARI
KT00118	Memory B cell	10-X-global-X-all_transmembrane-transport-ER	0.00292453	60.1449	B070	25.931	Female	31	ARI
KT00118	NK	10-X-global-X-all_transmembrane-transport-ER	0.00269823	52.2105	B070	25.931	Female	31	ARI
KT00118	Naive B cell	10-X-global-X-all_transmembrane-transport-ER	0.00280468	55.4252	B070	25.931	Female	31	ARI
KT00118	Other	10-X-global-X-all_transmembrane-transport-ER	0.00546868	28	B070	25.931	Female	31	ARI
KT00118	Other_T	10-X-global-X-all_transmembrane-transport-ER	0.00264523	55.2632	B070	25.931	Female	31	ARI
KT00118	Plasma cell	10-X-global-X-all_transmembrane-transport-ER	0.00255183	50	B070	25.931	Female	31	ARI
KT00118	Treg	10-X-global-X-all_transmembrane-transport-ER	0.00254908	38.5057	B070	25.931	Female	31	ARI
KT00118	gdT	10-X-global-X-all_transmembrane-transport-ER	0.00285583	51.4124	B070	25.931	Female	31	ARI
KT00118	mono	10-X-global-X-all_transmembrane-transport-ER	0.00258849	42.5612	B070	25.931	Female	31	ARI
KT00120	CD4_T	10-X-global-X-all_transmembrane-transport-ER	0.0021185	33.4851	B140	22.9531	Female	43	ARI
KT00120	CD8_T	10-X-global-X-all_transmembrane-transport-ER	0.0023732	31.4759	B140	22.9531	Female	43	ARI
KT00120	DC	10-X-global-X-all_transmembrane-transport-ER	0.00167233	42.4242	B140	22.9531	Female	43	ARI
KT00120	Memory B cell	10-X-global-X-all_transmembrane-transport-ER	0.00216268	28.3262	B140	22.9531	Female	43	ARI
KT00120	NK	10-X-global-X-all_transmembrane-transport-ER	0.00213289	33.2746	B140	22.9531	Female	43	ARI
KT00120	Naive B cell	10-X-global-X-all_transmembrane-transport-ER	0.00210349	30.0716	B140	22.9531	Female	43	ARI
KT00120	Other	10-X-global-X-all_transmembrane-transport-ER	0.00391633	30.1887	B140	22.9531	Female	43	ARI
KT00120	Other_T	10-X-global-X-all_transmembrane-transport-ER	0.00225225	31.1475	B140	22.9531	Female	43	ARI
KT00120	Plasma cell	10-X-global-X-all_transmembrane-transport-ER	0.00158652	40	B140	22.9531	Female	43	ARI
KT00120	Treg	10-X-global-X-all_transmembrane-transport-ER	0.00253336	28.1437	B140	22.9531	Female	43	ARI
KT00120	gdT	10-X-global-X-all_transmembrane-transport-ER	0.00245531	43.1818	B140	22.9531	Female	43	ARI
KT00120	mono	10-X-global-X-all_transmembrane-transport-ER	0.0020572	27.2436	B140	22.9531	Female	43	ARI
KT00211	CD4_T	10-X-global-X-all_transmembrane-transport-ER	0.00224958	39.9006	B026	23.3399	Female	64	ARI
KT00211	CD8_T	10-X-global-X-all_transmembrane-transport-ER	0.00238885	45.045	B026	23.3399	Female	64	ARI
KT00211	DC	10-X-global-X-all_transmembrane-transport-ER	0.00243351	43.0233	B026	23.3399	Female	64	ARI
KT00211	Memory B cell	10-X-global-X-all_transmembrane-transport-ER	0.00208143	37.3134	B026	23.3399	Female	64	ARI
KT00211	NK	10-X-global-X-all_transmembrane-transport-ER	0.00260618	42.9461	B026	23.3399	Female	64	ARI
KT00211	Naive B cell	10-X-global-X-all_transmembrane-transport-ER	0.00241404	38.1643	B026	23.3399	Female	64	ARI
KT00211	Other	10-X-global-X-all_transmembrane-transport-ER	0.00394616	17.3913	B026	23.3399	Female	64	ARI
KT00211	Other_T	10-X-global-X-all_transmembrane-transport-ER	0.00265406	46.5517	B026	23.3399	Female	64	ARI
KT00211	Plasma cell	10-X-global-X-all_transmembrane-transport-ER	0.00262828	36.3636	B026	23.3399	Female	64	ARI
KT00211	Treg	10-X-global-X-all_transmembrane-transport-ER	0.00222163	43.318	B026	23.3399	Female	64	ARI
KT00211	gdT	10-X-global-X-all_transmembrane-transport-ER	0.00322322	54.5455	B026	23.3399	Female	64	ARI
KT00211	mono	10-X-global-X-all_transmembrane-transport-ER	0.00245232	39.9863	B026	23.3399	Female	64	ARI
KT00221	CD4_T	10-X-global-X-all_transmembrane-transport-ER	0.00234708	38.1483	B026	22.8625	Female	68	ARI
KT00221	CD8_T	10-X-global-X-all_transmembrane-transport-ER	0.00235007	40.6897	B026	22.8625	Female	68	ARI
KT00221	DC	10-X-global-X-all_transmembrane-transport-ER	0.00237202	49.4949	B026	22.8625	Female	68	ARI
KT00221	Memory B cell	10-X-global-X-all_transmembrane-transport-ER	0.00243563	35.2381	B026	22.8625	Female	68	ARI
KT00221	NK	10-X-global-X-all_transmembrane-transport-ER	0.00232111	38.5417	B026	22.8625	Female	68	ARI
KT00221	Naive B cell	10-X-global-X-all_transmembrane-transport-ER	0.00196581	37.7778	B026	22.8625	Female	68	ARI
KT00221	Other	10-X-global-X-all_transmembrane-transport-ER	0.00422815	35.2941	B026	22.8625	Female	68	ARI
KT00221	Other_T	10-X-global-X-all_transmembrane-transport-ER	0.00244862	47.2603	B026	22.8625	Female	68	ARI
KT00221	Plasma cell	10-X-global-X-all_transmembrane-transport-ER	0.00272403	33.3333	B026	22.8625	Female	68	ARI
KT00221	Treg	10-X-global-X-all_transmembrane-transport-ER	0.00242966	41.5335	B026	22.8625	Female	68	ARI
KT00221	gdT	10-X-global-X-all_transmembrane-transport-ER	0.00218775	48.0769	B026	22.8625	Female	68	ARI
KT00221	mono	10-X-global-X-all_transmembrane-transport-ER	0.00226597	33.0405	B026	22.8625	Female	68	ARI
KT00420	CD4_T	10-X-global-X-all_transmembrane-transport-ER	0.00244896	48.2287	B046	25.7937	Female	28	ARI
KT00420	CD8_T	10-X-global-X-all_transmembrane-transport-ER	0.00240079	50.7678	B046	25.7937	Female	28	ARI
KT00420	DC	10-X-global-X-all_transmembrane-transport-ER	0.00298169	59.4937	B046	25.7937	Female	28	ARI
KT00420	Memory B cell	10-X-global-X-all_transmembrane-transport-ER	0.00266611	45.7143	B046	25.7937	Female	28	ARI
KT00420	NK	10-X-global-X-all_transmembrane-transport-ER	0.00240607	46.4692	B046	25.7937	Female	28	ARI
KT00420	Naive B cell	10-X-global-X-all_transmembrane-transport-ER	0.00207772	40.1235	B046	25.7937	Female	28	ARI
KT00420	Other	10-X-global-X-all_transmembrane-transport-ER	0.00571728	33.9623	B046	25.7937	Female	28	ARI
KT00420	Other_T	10-X-global-X-all_transmembrane-transport-ER	0.00285338	53.4161	B046	25.7937	Female	28	ARI
KT00420	Plasma cell	10-X-global-X-all_transmembrane-transport-ER	0.00265252	60	B046	25.7937	Female	28	ARI
KT00420	Treg	10-X-global-X-all_transmembrane-transport-ER	0.00229589	46.7626	B046	25.7937	Female	28	ARI
KT00420	gdT	10-X-global-X-all_transmembrane-transport-ER	0.00278626	42	B046	25.7937	Female	28	ARI
KT00420	mono	10-X-global-X-all_transmembrane-transport-ER	0.00250916	39.6977	B046	25.7937	Female	28	ARI
KT00436	CD4_T	10-X-global-X-all_transmembrane-transport-ER	0.00229476	44.9359	B047	24.3836	Female	66	ARI
KT00436	CD8_T	10-X-global-X-all_transmembrane-transport-ER	0.00233411	41.2114	B047	24.3836	Female	66	ARI
KT00436	DC	10-X-global-X-all_transmembrane-transport-ER	0.00247248	44.2308	B047	24.3836	Female	66	ARI
KT00436	Memory B cell	10-X-global-X-all_transmembrane-transport-ER	0.00218345	36.6559	B047	24.3836	Female	66	ARI
KT00436	NK	10-X-global-X-all_transmembrane-transport-ER	0.00202666	44.0476	B047	24.3836	Female	66	ARI
KT00436	Naive B cell	10-X-global-X-all_transmembrane-transport-ER	0.00210422	36.9077	B047	24.3836	Female	66	ARI
KT00436	Other	10-X-global-X-all_transmembrane-transport-ER	0.00382793	40	B047	24.3836	Female	66	ARI
KT00436	Other_T	10-X-global-X-all_transmembrane-transport-ER	0.00264095	60	B047	24.3836	Female	66	ARI
KT00436	Plasma cell	10-X-global-X-all_transmembrane-transport-ER	0.000883693	20	B047	24.3836	Female	66	ARI
KT00436	Treg	10-X-global-X-all_transmembrane-transport-ER	0.00243454	40	B047	24.3836	Female	66	ARI
KT00436	gdT	10-X-global-X-all_transmembrane-transport-ER	0.00318541	41.6667	B047	24.3836	Female	66	ARI
KT00436	mono	10-X-global-X-all_transmembrane-transport-ER	0.00237654	34.6774	B047	24.3836	Female	66	ARI
KT00443	CD4_T	10-X-global-X-all_transmembrane-transport-ER	0.002461	44.1485	B046	29.3664	Female	46	ARI
KT00443	CD8_T	10-X-global-X-all_transmembrane-transport-ER	0.00272561	50.7772	B046	29.3664	Female	46	ARI
KT00443	DC	10-X-global-X-all_transmembrane-transport-ER	0.00245141	56.338	B046	29.3664	Female	46	ARI
KT00443	Memory B cell	10-X-global-X-all_transmembrane-transport-ER	0.00274216	43.6464	B046	29.3664	Female	46	ARI
KT00443	NK	10-X-global-X-all_transmembrane-transport-ER	0.0025961	42.4107	B046	29.3664	Female	46	ARI
KT00443	Naive B cell	10-X-global-X-all_transmembrane-transport-ER	0.00221221	40.6176	B046	29.3664	Female	46	ARI
KT00443	Other	10-X-global-X-all_transmembrane-transport-ER	0.00554948	24.4444	B046	29.3664	Female	46	ARI
KT00443	Other_T	10-X-global-X-all_transmembrane-transport-ER	0.00297283	61.9718	B046	29.3664	Female	46	ARI
KT00443	Plasma cell	10-X-global-X-all_transmembrane-transport-ER	0.00335711	50	B046	29.3664	Female	46	ARI
KT00443	Treg	10-X-global-X-all_transmembrane-transport-ER	0.00284072	49.0066	B046	29.3664	Female	46	ARI
KT00443	gdT	10-X-global-X-all_transmembrane-transport-ER	0.00301779	55.5556	B046	29.3664	Female	46	ARI
KT00443	mono	10-X-global-X-all_transmembrane-transport-ER	0.00221643	36	B046	29.3664	Female	46	ARI
KT00447	CD4_T	10-X-global-X-all_transmembrane-transport-ER	0.00255069	47.973	B046	39.9105	Female	59	ERA
KT00447	CD8_T	10-X-global-X-all_transmembrane-transport-ER	0.00278585	56.087	B046	39.9105	Female	59	ERA
KT00447	DC	10-X-global-X-all_transmembrane-transport-ER	0.00255384	57.8125	B046	39.9105	Female	59	ERA
KT00447	Memory B cell	10-X-global-X-all_transmembrane-transport-ER	0.00252118	45.3608	B046	39.9105	Female	59	ERA
KT00447	NK	10-X-global-X-all_transmembrane-transport-ER	0.00244158	43.8719	B046	39.9105	Female	59	ERA
KT00447	Naive B cell	10-X-global-X-all_transmembrane-transport-ER	0.00258427	35.3403	B046	39.9105	Female	59	ERA
KT00447	Other	10-X-global-X-all_transmembrane-transport-ER	0.0044152	10	B046	39.9105	Female	59	ERA
KT00447	Other_T	10-X-global-X-all_transmembrane-transport-ER	0.00307169	52.5	B046	39.9105	Female	59	ERA
KT00447	Plasma cell	10-X-global-X-all_transmembrane-transport-ER	0.000745506	25	B046	39.9105	Female	59	ERA
KT00447	Treg	10-X-global-X-all_transmembrane-transport-ER	0.00258898	50	B046	39.9105	Female	59	ERA
KT00447	gdT	10-X-global-X-all_transmembrane-transport-ER	0.0022447	37.1429	B046	39.9105	Female	59	ERA
KT00447	mono	10-X-global-X-all_transmembrane-transport-ER	0.00239225	44.6043	B046	39.9105	Female	59	ERA
KT00453	CD4_T	10-X-global-X-all_transmembrane-transport-ER	0.00270723	50.6029	B087	40.5384	Female	45	ARI
KT00453	CD8_T	10-X-global-X-all_transmembrane-transport-ER	0.00285868	54.3792	B087	40.5384	Female	45	ARI
KT00453	DC	10-X-global-X-all_transmembrane-transport-ER	0.00285023	65.3333	B087	40.5384	Female	45	ARI
KT00453	Memory B cell	10-X-global-X-all_transmembrane-transport-ER	0.00282294	46.2857	B087	40.5384	Female	45	ARI
KT00453	NK	10-X-global-X-all_transmembrane-transport-ER	0.00254048	50.1761	B087	40.5384	Female	45	ARI
KT00453	Naive B cell	10-X-global-X-all_transmembrane-transport-ER	0.00268959	48.7342	B087	40.5384	Female	45	ARI
KT00453	Other	10-X-global-X-all_transmembrane-transport-ER	0.00310923	20.5882	B087	40.5384	Female	45	ARI
KT00453	Other_T	10-X-global-X-all_transmembrane-transport-ER	0.00306211	57.971	B087	40.5384	Female	45	ARI
KT00453	Plasma cell	10-X-global-X-all_transmembrane-transport-ER	0.00124741	100	B087	40.5384	Female	45	ARI
KT00453	Treg	10-X-global-X-all_transmembrane-transport-ER	0.00298696	56.8966	B087	40.5384	Female	45	ARI
KT00453	gdT	10-X-global-X-all_transmembrane-transport-ER	0.00310815	55.102	B087	40.5384	Female	45	ARI
KT00453	mono	10-X-global-X-all_transmembrane-transport-ER	0.00263164	46.2999	B087	40.5384	Female	45	ARI
KT00461	CD4_T	10-X-global-X-all_transmembrane-transport-ER	0.00255369	48.4536	B087	26.8206	Female	72	ARI
KT00461	CD8_T	10-X-global-X-all_transmembrane-transport-ER	0.00269815	54.797	B087	26.8206	Female	72	ARI
KT00461	DC	10-X-global-X-all_transmembrane-transport-ER	0.00285213	50	B087	26.8206	Female	72	ARI
KT00461	Memory B cell	10-X-global-X-all_transmembrane-transport-ER	0.00271868	46.4029	B087	26.8206	Female	72	ARI
KT00461	NK	10-X-global-X-all_transmembrane-transport-ER	0.00278359	49.9044	B087	26.8206	Female	72	ARI
KT00461	Naive B cell	10-X-global-X-all_transmembrane-transport-ER	0.00257505	51.3636	B087	26.8206	Female	72	ARI
KT00461	Other	10-X-global-X-all_transmembrane-transport-ER	0.00313265	9.83607	B087	26.8206	Female	72	ARI
KT00461	Other_T	10-X-global-X-all_transmembrane-transport-ER	0.00311851	48.6486	B087	26.8206	Female	72	ARI
KT00461	Plasma cell	10-X-global-X-all_transmembrane-transport-ER	0.00327727	54.5455	B087	26.8206	Female	72	ARI
KT00461	Treg	10-X-global-X-all_transmembrane-transport-ER	0.00300284	52.7027	B087	26.8206	Female	72	ARI
KT00461	gdT	10-X-global-X-all_transmembrane-transport-ER	0.0025989	46.1538	B087	26.8206	Female	72	ARI
KT00461	mono	10-X-global-X-all_transmembrane-transport-ER	0.00288634	41.8057	B087	26.8206	Female	72	ARI
KT00463	CD4_T	10-X-global-X-all_transmembrane-transport-ER	0.0024644	33.8762	B098	24.4593	Female	33	ARI
KT00463	CD8_T	10-X-global-X-all_transmembrane-transport-ER	0.00313049	37.0572	B098	24.4593	Female	33	ARI
KT00463	DC	10-X-global-X-all_transmembrane-transport-ER	0.00237382	29.4118	B098	24.4593	Female	33	ARI
KT00463	Memory B cell	10-X-global-X-all_transmembrane-transport-ER	0.00248538	33.3333	B098	24.4593	Female	33	ARI
KT00463	NK	10-X-global-X-all_transmembrane-transport-ER	0.00315806	36.5563	B098	24.4593	Female	33	ARI
KT00463	Naive B cell	10-X-global-X-all_transmembrane-transport-ER	0.00268665	35.7143	B098	24.4593	Female	33	ARI
KT00463	Other	10-X-global-X-all_transmembrane-transport-ER	0.00840417	36.3636	B098	24.4593	Female	33	ARI
KT00463	Other_T	10-X-global-X-all_transmembrane-transport-ER	0.00386369	33.3333	B098	24.4593	Female	33	ARI
KT00463	Plasma cell	10-X-global-X-all_transmembrane-transport-ER	0.00258925	38.4615	B098	24.4593	Female	33	ARI
KT00463	Treg	10-X-global-X-all_transmembrane-transport-ER	0.00297429	37.1429	B098	24.4593	Female	33	ARI
KT00463	gdT	10-X-global-X-all_transmembrane-transport-ER	0.00333087	37.0629	B098	24.4593	Female	33	ARI
KT00463	mono	10-X-global-X-all_transmembrane-transport-ER	0.00291665	30.7791	B098	24.4593	Female	33	ARI
KT00464	CD4_T	10-X-global-X-all_transmembrane-transport-ER	0.00210883	29.3911	B098	30.1017	Female	33	ARI
KT00464	CD8_T	10-X-global-X-all_transmembrane-transport-ER	0.00235708	32.0408	B098	30.1017	Female	33	ARI
KT00464	DC	10-X-global-X-all_transmembrane-transport-ER	0.00256944	31.25	B098	30.1017	Female	33	ARI
KT00464	Memory B cell	10-X-global-X-all_transmembrane-transport-ER	0.00353288	28.8	B098	30.1017	Female	33	ARI
KT00464	NK	10-X-global-X-all_transmembrane-transport-ER	0.00250953	33.9888	B098	30.1017	Female	33	ARI
KT00464	Naive B cell	10-X-global-X-all_transmembrane-transport-ER	0.00231322	30.5983	B098	30.1017	Female	33	ARI
KT00464	Other	10-X-global-X-all_transmembrane-transport-ER	0.00280782	18.1818	B098	30.1017	Female	33	ARI
KT00464	Other_T	10-X-global-X-all_transmembrane-transport-ER	0.00272998	38.6364	B098	30.1017	Female	33	ARI
KT00464	Plasma cell	10-X-global-X-all_transmembrane-transport-ER	0		B098	30.1017	Female	33	ARI
KT00464	Treg	10-X-global-X-all_transmembrane-transport-ER	0.00247281	33.0882	B098	30.1017	Female	33	ARI
KT00464	gdT	10-X-global-X-all_transmembrane-transport-ER	0.00232938	33.2075	B098	30.1017	Female	33	ARI
KT00464	mono	10-X-global-X-all_transmembrane-transport-ER	0.00271511	38	B098	30.1017	Female	33	ARI
KT00465	CD4_T	10-X-global-X-all_transmembrane-transport-ER	0.00244224	46.5862	B087	34.5752	Male	74	ARI
KT00465	CD8_T	10-X-global-X-all_transmembrane-transport-ER	0.00268482	45.75	B087	34.5752	Male	74	ARI
KT00465	DC	10-X-global-X-all_transmembrane-transport-ER	0.00295633	55.3719	B087	34.5752	Male	74	ARI
KT00465	Memory B cell	10-X-global-X-all_transmembrane-transport-ER	0.00241271	44.6667	B087	34.5752	Male	74	ARI
KT00465	NK	10-X-global-X-all_transmembrane-transport-ER	0.00264231	47.3186	B087	34.5752	Male	74	ARI
KT00465	Naive B cell	10-X-global-X-all_transmembrane-transport-ER	0.00220475	36.2903	B087	34.5752	Male	74	ARI
KT00465	Other	10-X-global-X-all_transmembrane-transport-ER	0.00805697	24.1379	B087	34.5752	Male	74	ARI
KT00465	Other_T	10-X-global-X-all_transmembrane-transport-ER	0.00302573	57.1429	B087	34.5752	Male	74	ARI
KT00465	Plasma cell	10-X-global-X-all_transmembrane-transport-ER	0.00261244	50	B087	34.5752	Male	74	ARI
KT00465	Treg	10-X-global-X-all_transmembrane-transport-ER	0.00253314	41.6667	B087	34.5752	Male	74	ARI
KT00465	gdT	10-X-global-X-all_transmembrane-transport-ER	0.0028162	56	B087	34.5752	Male	74	ARI
KT00465	mono	10-X-global-X-all_transmembrane-transport-ER	0.00263844	43.9554	B087	34.5752	Male	74	ARI
KT00468	CD4_T	10-X-global-X-all_transmembrane-transport-ER	0.00215914	32.3687	B098	21.5571	Female	52	ARI
KT00468	CD8_T	10-X-global-X-all_transmembrane-transport-ER	0.00224292	36.7418	B098	21.5571	Female	52	ARI
KT00468	DC	10-X-global-X-all_transmembrane-transport-ER	0.00230172	35.7143	B098	21.5571	Female	52	ARI
KT00468	Memory B cell	10-X-global-X-all_transmembrane-transport-ER	0.00210139	34.3324	B098	21.5571	Female	52	ARI
KT00468	NK	10-X-global-X-all_transmembrane-transport-ER	0.00222223	28.0952	B098	21.5571	Female	52	ARI
KT00468	Naive B cell	10-X-global-X-all_transmembrane-transport-ER	0.00234418	29.4781	B098	21.5571	Female	52	ARI
KT00468	Other	10-X-global-X-all_transmembrane-transport-ER	0.00591969	26.087	B098	21.5571	Female	52	ARI
KT00468	Other_T	10-X-global-X-all_transmembrane-transport-ER	0.00268004	38.5475	B098	21.5571	Female	52	ARI
KT00468	Plasma cell	10-X-global-X-all_transmembrane-transport-ER	0.000476427	28.5714	B098	21.5571	Female	52	ARI
KT00468	Treg	10-X-global-X-all_transmembrane-transport-ER	0.00257485	29.4521	B098	21.5571	Female	52	ARI
KT00468	gdT	10-X-global-X-all_transmembrane-transport-ER	0.00274174	40.0862	B098	21.5571	Female	52	ARI
KT00468	mono	10-X-global-X-all_transmembrane-transport-ER	0.00301063	36.4035	B098	21.5571	Female	52	ARI
KT00473	CD4_T	10-X-global-X-all_transmembrane-transport-ER	0.0020161	26.4406	B098	21.4857	Male	76	ARI
KT00473	CD8_T	10-X-global-X-all_transmembrane-transport-ER	0.00250787	28.3647	B098	21.4857	Male	76	ARI
KT00473	DC	10-X-global-X-all_transmembrane-transport-ER	0.00192878	33.3333	B098	21.4857	Male	76	ARI
KT00473	Memory B cell	10-X-global-X-all_transmembrane-transport-ER	0.00285039	31.8182	B098	21.4857	Male	76	ARI
KT00473	NK	10-X-global-X-all_transmembrane-transport-ER	0.00255636	32.4766	B098	21.4857	Male	76	ARI
KT00473	Naive B cell	10-X-global-X-all_transmembrane-transport-ER	0.00396406	29.7297	B098	21.4857	Male	76	ARI
KT00473	Other	10-X-global-X-all_transmembrane-transport-ER	0.0047841	15.3846	B098	21.4857	Male	76	ARI
KT00473	Other_T	10-X-global-X-all_transmembrane-transport-ER	0.00317103	46.8085	B098	21.4857	Male	76	ARI
KT00473	Plasma cell	10-X-global-X-all_transmembrane-transport-ER	0	0	B098	21.4857	Male	76	ARI
KT00473	Treg	10-X-global-X-all_transmembrane-transport-ER	0.00212984	30.0493	B098	21.4857	Male	76	ARI
KT00473	gdT	10-X-global-X-all_transmembrane-transport-ER	0.00222813	38.5542	B098	21.4857	Male	76	ARI
KT00473	mono	10-X-global-X-all_transmembrane-transport-ER	0.00266163	30.5164	B098	21.4857	Male	76	ARI
KT00474	CD4_T	10-X-global-X-all_transmembrane-transport-ER	0.00247316	46.1417	B087	31.4632	Female	61	ERA
KT00474	CD8_T	10-X-global-X-all_transmembrane-transport-ER	0.00260069	49.9385	B087	31.4632	Female	61	ERA
KT00474	DC	10-X-global-X-all_transmembrane-transport-ER	0.00364984	54.4118	B087	31.4632	Female	61	ERA
KT00474	Memory B cell	10-X-global-X-all_transmembrane-transport-ER	0.00249162	39.5018	B087	31.4632	Female	61	ERA
KT00474	NK	10-X-global-X-all_transmembrane-transport-ER	0.00274227	50.2479	B087	31.4632	Female	61	ERA
KT00474	Naive B cell	10-X-global-X-all_transmembrane-transport-ER	0.00277539	47.6987	B087	31.4632	Female	61	ERA
KT00474	Other	10-X-global-X-all_transmembrane-transport-ER	0.0029762	35.2941	B087	31.4632	Female	61	ERA
KT00474	Other_T	10-X-global-X-all_transmembrane-transport-ER	0.00389604	38.0952	B087	31.4632	Female	61	ERA
KT00474	Plasma cell	10-X-global-X-all_transmembrane-transport-ER	0		B087	31.4632	Female	61	ERA
KT00474	Treg	10-X-global-X-all_transmembrane-transport-ER	0.00259262	49.0385	B087	31.4632	Female	61	ERA
KT00474	gdT	10-X-global-X-all_transmembrane-transport-ER	0.00363394	53.3333	B087	31.4632	Female	61	ERA
KT00474	mono	10-X-global-X-all_transmembrane-transport-ER	0.00249052	43.3121	B087	31.4632	Female	61	ERA
KT00477	CD4_T	10-X-global-X-all_transmembrane-transport-ER	0.00291847	50.8711	B087	28.1567	Female	63	ARI
KT00477	CD8_T	10-X-global-X-all_transmembrane-transport-ER	0.0031321	55.87	B087	28.1567	Female	63	ARI
KT00477	DC	10-X-global-X-all_transmembrane-transport-ER	0.0032099	63.2353	B087	28.1567	Female	63	ARI
KT00477	Memory B cell	10-X-global-X-all_transmembrane-transport-ER	0.00313125	40.3175	B087	28.1567	Female	63	ARI
KT00477	NK	10-X-global-X-all_transmembrane-transport-ER	0.00294248	56.6038	B087	28.1567	Female	63	ARI
KT00477	Naive B cell	10-X-global-X-all_transmembrane-transport-ER	0.00289203	45.4389	B087	28.1567	Female	63	ARI
KT00477	Other	10-X-global-X-all_transmembrane-transport-ER	0.00834877	72.7273	B087	28.1567	Female	63	ARI
KT00477	Other_T	10-X-global-X-all_transmembrane-transport-ER	0.00341144	56.0976	B087	28.1567	Female	63	ARI
KT00477	Plasma cell	10-X-global-X-all_transmembrane-transport-ER	0.0038756	20	B087	28.1567	Female	63	ARI
KT00477	Treg	10-X-global-X-all_transmembrane-transport-ER	0.002903	56.4103	B087	28.1567	Female	63	ARI
KT00477	gdT	10-X-global-X-all_transmembrane-transport-ER	0.0031227	59.6491	B087	28.1567	Female	63	ARI
KT00477	mono	10-X-global-X-all_transmembrane-transport-ER	0.00279401	43.4673	B087	28.1567	Female	63	ARI
KT00480	CD4_T	10-X-global-X-all_transmembrane-transport-ER	0.00256402	48.0444	B088	36.7155	Female	67	ARI
KT00480	CD8_T	10-X-global-X-all_transmembrane-transport-ER	0.00270393	51.7219	B088	36.7155	Female	67	ARI
KT00480	DC	10-X-global-X-all_transmembrane-transport-ER	0.00303951	56.7164	B088	36.7155	Female	67	ARI
KT00480	Memory B cell	10-X-global-X-all_transmembrane-transport-ER	0.0023238	48.8095	B088	36.7155	Female	67	ARI
KT00480	NK	10-X-global-X-all_transmembrane-transport-ER	0.00251941	50.4132	B088	36.7155	Female	67	ARI
KT00480	Naive B cell	10-X-global-X-all_transmembrane-transport-ER	0.00263168	44.0233	B088	36.7155	Female	67	ARI
KT00480	Other	10-X-global-X-all_transmembrane-transport-ER	0.00601516	23.3333	B088	36.7155	Female	67	ARI
KT00480	Other_T	10-X-global-X-all_transmembrane-transport-ER	0.00412523	45.4545	B088	36.7155	Female	67	ARI
KT00480	Plasma cell	10-X-global-X-all_transmembrane-transport-ER	0.00259991	100	B088	36.7155	Female	67	ARI
KT00480	Treg	10-X-global-X-all_transmembrane-transport-ER	0.00273915	48.4277	B088	36.7155	Female	67	ARI
KT00480	gdT	10-X-global-X-all_transmembrane-transport-ER	0.00322861	66.6667	B088	36.7155	Female	67	ARI
KT00480	mono	10-X-global-X-all_transmembrane-transport-ER	0.00288997	57.0085	B088	36.7155	Female	67	ARI
KT00777	CD4_T	10-X-global-X-all_transmembrane-transport-ER	0.00225615	40.999	B122	30.9052	Male	38	ERA
KT00777	CD8_T	10-X-global-X-all_transmembrane-transport-ER	0.00231686	42.1933	B122	30.9052	Male	38	ERA
KT00777	DC	10-X-global-X-all_transmembrane-transport-ER	0.00274482	42.1053	B122	30.9052	Male	38	ERA
KT00777	Memory B cell	10-X-global-X-all_transmembrane-transport-ER	0.00270846	41.8605	B122	30.9052	Male	38	ERA
KT00777	NK	10-X-global-X-all_transmembrane-transport-ER	0.00238224	42.4716	B122	30.9052	Male	38	ERA
KT00777	Naive B cell	10-X-global-X-all_transmembrane-transport-ER	0.00215832	35.5263	B122	30.9052	Male	38	ERA
KT00777	Other	10-X-global-X-all_transmembrane-transport-ER	0.0034088	18.1818	B122	30.9052	Male	38	ERA
KT00777	Other_T	10-X-global-X-all_transmembrane-transport-ER	0.00248063	48.9655	B122	30.9052	Male	38	ERA
KT00777	Plasma cell	10-X-global-X-all_transmembrane-transport-ER	0		B122	30.9052	Male	38	ERA
KT00777	Treg	10-X-global-X-all_transmembrane-transport-ER	0.00228244	43.0657	B122	30.9052	Male	38	ERA
KT00777	gdT	10-X-global-X-all_transmembrane-transport-ER	0.00292569	39.6226	B122	30.9052	Male	38	ERA
KT00777	mono	10-X-global-X-all_transmembrane-transport-ER	0.00245588	38.5049	B122	30.9052	Male	38	ERA
KT00778	CD4_T	10-X-global-X-all_transmembrane-transport-ER	0.00225231	39.1527	B122		Female	50	ERA
KT00778	CD8_T	10-X-global-X-all_transmembrane-transport-ER	0.00241474	44.2658	B122		Female	50	ERA
KT00778	DC	10-X-global-X-all_transmembrane-transport-ER	0.00323294	43.2836	B122		Female	50	ERA
KT00778	Memory B cell	10-X-global-X-all_transmembrane-transport-ER	0.00259997	45.1807	B122		Female	50	ERA
KT00778	NK	10-X-global-X-all_transmembrane-transport-ER	0.00219224	44.6844	B122		Female	50	ERA
KT00778	Naive B cell	10-X-global-X-all_transmembrane-transport-ER	0.00238612	38.5375	B122		Female	50	ERA
KT00778	Other	10-X-global-X-all_transmembrane-transport-ER	0.00227217	8.125	B122		Female	50	ERA
KT00778	Other_T	10-X-global-X-all_transmembrane-transport-ER	0.0026867	53.0864	B122		Female	50	ERA
KT00778	Plasma cell	10-X-global-X-all_transmembrane-transport-ER	0.00341737	33.3333	B122		Female	50	ERA
KT00778	Treg	10-X-global-X-all_transmembrane-transport-ER	0.00223021	42.6966	B122		Female	50	ERA
KT00778	gdT	10-X-global-X-all_transmembrane-transport-ER	0.00329231	44.6429	B122		Female	50	ERA
KT00778	mono	10-X-global-X-all_transmembrane-transport-ER	0.00256771	38.6986	B122		Female	50	ERA
KT02132	CD4_T	10-X-global-X-all_transmembrane-transport-ER	0.00253082	36.7453	B087	26.9478	Male	76	ERA
KT02132	CD8_T	10-X-global-X-all_transmembrane-transport-ER	0.0024797	40.5063	B087	26.9478	Male	76	ERA
KT02132	DC	10-X-global-X-all_transmembrane-transport-ER	0.00309224	50	B087	26.9478	Male	76	ERA
KT02132	Memory B cell	10-X-global-X-all_transmembrane-transport-ER	0.0027594	37.1429	B087	26.9478	Male	76	ERA
KT02132	NK	10-X-global-X-all_transmembrane-transport-ER	0.00225753	40.6143	B087	26.9478	Male	76	ERA
KT02132	Naive B cell	10-X-global-X-all_transmembrane-transport-ER	0.00239068	30.9091	B087	26.9478	Male	76	ERA
KT02132	Other	10-X-global-X-all_transmembrane-transport-ER	0.00654186	66.6667	B087	26.9478	Male	76	ERA
KT02132	Other_T	10-X-global-X-all_transmembrane-transport-ER	0.00249323	43.4783	B087	26.9478	Male	76	ERA
KT02132	Plasma cell	10-X-global-X-all_transmembrane-transport-ER	0.00129557	18.1818	B087	26.9478	Male	76	ERA
KT02132	Treg	10-X-global-X-all_transmembrane-transport-ER	0.00241496	35.8491	B087	26.9478	Male	76	ERA
KT02132	gdT	10-X-global-X-all_transmembrane-transport-ER	0.00371719	34.4828	B087	26.9478	Male	76	ERA
KT02132	mono	10-X-global-X-all_transmembrane-transport-ER	0.00234132	31.2071	B087	26.9478	Male	76	ERA
KT02139	CD4_T	10-X-global-X-all_transmembrane-transport-ER	0.00281288	45.147	B088	28.7455	Female	37	ERA
KT02139	CD8_T	10-X-global-X-all_transmembrane-transport-ER	0.00287102	54.3033	B088	28.7455	Female	37	ERA
KT02139	DC	10-X-global-X-all_transmembrane-transport-ER	0.00302002	59.1304	B088	28.7455	Female	37	ERA
KT02139	Memory B cell	10-X-global-X-all_transmembrane-transport-ER	0.00273655	44.0191	B088	28.7455	Female	37	ERA
KT02139	NK	10-X-global-X-all_transmembrane-transport-ER	0.00292413	49.1821	B088	28.7455	Female	37	ERA
KT02139	Naive B cell	10-X-global-X-all_transmembrane-transport-ER	0.00230937	41.1321	B088	28.7455	Female	37	ERA
KT02139	Other	10-X-global-X-all_transmembrane-transport-ER	0.00567461	36.8421	B088	28.7455	Female	37	ERA
KT02139	Other_T	10-X-global-X-all_transmembrane-transport-ER	0.00299464	52.0979	B088	28.7455	Female	37	ERA
KT02139	Plasma cell	10-X-global-X-all_transmembrane-transport-ER	0.00333581	100	B088	28.7455	Female	37	ERA
KT02139	Treg	10-X-global-X-all_transmembrane-transport-ER	0.00294939	53.6913	B088	28.7455	Female	37	ERA
KT02139	gdT	10-X-global-X-all_transmembrane-transport-ER	0.00359088	61.3636	B088	28.7455	Female	37	ERA
KT02139	mono	10-X-global-X-all_transmembrane-transport-ER	0.00236102	41.2192	B088	28.7455	Female	37	ERA
KT02140	CD4_T	10-X-global-X-all_transmembrane-transport-ER	0.00285554	48.0287	B088	31.1003	Female	41	ERA
KT02140	CD8_T	10-X-global-X-all_transmembrane-transport-ER	0.00284028	45.7389	B088	31.1003	Female	41	ERA
KT02140	DC	10-X-global-X-all_transmembrane-transport-ER	0.0027755	68.1818	B088	31.1003	Female	41	ERA
KT02140	Memory B cell	10-X-global-X-all_transmembrane-transport-ER	0.00255748	40.9091	B088	31.1003	Female	41	ERA
KT02140	NK	10-X-global-X-all_transmembrane-transport-ER	0.00283067	44.7183	B088	31.1003	Female	41	ERA
KT02140	Naive B cell	10-X-global-X-all_transmembrane-transport-ER	0.00243533	38	B088	31.1003	Female	41	ERA
KT02140	Other	10-X-global-X-all_transmembrane-transport-ER	0.00783187	11.1111	B088	31.1003	Female	41	ERA
KT02140	Other_T	10-X-global-X-all_transmembrane-transport-ER	0.00190742	47.0588	B088	31.1003	Female	41	ERA
KT02140	Plasma cell	10-X-global-X-all_transmembrane-transport-ER	0.00299378	41.1765	B088	31.1003	Female	41	ERA
KT02140	Treg	10-X-global-X-all_transmembrane-transport-ER	0.00227321	55.814	B088	31.1003	Female	41	ERA
KT02140	gdT	10-X-global-X-all_transmembrane-transport-ER	0.00306442	39.8601	B088	31.1003	Female	41	ERA
KT02140	mono	10-X-global-X-all_transmembrane-transport-ER	0.00248258	42.5455	B088	31.1003	Female	41	ERA
KT02141	CD4_T	10-X-global-X-all_transmembrane-transport-ER	0.00290838	48.7873	B122	23.3657	Female	52	ERA
KT02141	CD8_T	10-X-global-X-all_transmembrane-transport-ER	0.0028508	53.9162	B122	23.3657	Female	52	ERA
KT02141	DC	10-X-global-X-all_transmembrane-transport-ER	0.00277231	50.6849	B122	23.3657	Female	52	ERA
KT02141	Memory B cell	10-X-global-X-all_transmembrane-transport-ER	0.00288523	44.3478	B122	23.3657	Female	52	ERA
KT02141	NK	10-X-global-X-all_transmembrane-transport-ER	0.00282999	48.5175	B122	23.3657	Female	52	ERA
KT02141	Naive B cell	10-X-global-X-all_transmembrane-transport-ER	0.00274218	45.0909	B122	23.3657	Female	52	ERA
KT02141	Other	10-X-global-X-all_transmembrane-transport-ER	0.00953711	30	B122	23.3657	Female	52	ERA
KT02141	Other_T	10-X-global-X-all_transmembrane-transport-ER	0.00328054	56.3474	B122	23.3657	Female	52	ERA
KT02141	Plasma cell	10-X-global-X-all_transmembrane-transport-ER	0		B122	23.3657	Female	52	ERA
KT02141	Treg	10-X-global-X-all_transmembrane-transport-ER	0.00258576	52.6316	B122	23.3657	Female	52	ERA
KT02141	gdT	10-X-global-X-all_transmembrane-transport-ER	0.0022666	43.75	B122	23.3657	Female	52	ERA
KT02141	mono	10-X-global-X-all_transmembrane-transport-ER	0.00305752	43.9083	B122	23.3657	Female	52	ERA
KT02177	CD4_T	10-X-global-X-all_transmembrane-transport-ER	0.00256365	37.2633	B100	32.6675	Female	64	ARI
KT02177	CD8_T	10-X-global-X-all_transmembrane-transport-ER	0.00243243	38.342	B100	32.6675	Female	64	ARI
KT02177	DC	10-X-global-X-all_transmembrane-transport-ER	0.00210702	37.037	B100	32.6675	Female	64	ARI
KT02177	Memory B cell	10-X-global-X-all_transmembrane-transport-ER	0.00226088	39.3701	B100	32.6675	Female	64	ARI
KT02177	NK	10-X-global-X-all_transmembrane-transport-ER	0.0024741	45.1282	B100	32.6675	Female	64	ARI
KT02177	Naive B cell	10-X-global-X-all_transmembrane-transport-ER	0.00273112	35.4331	B100	32.6675	Female	64	ARI
KT02177	Other	10-X-global-X-all_transmembrane-transport-ER	0.00851347	71.4286	B100	32.6675	Female	64	ARI
KT02177	Other_T	10-X-global-X-all_transmembrane-transport-ER	0.00355758	44.9275	B100	32.6675	Female	64	ARI
KT02177	Plasma cell	10-X-global-X-all_transmembrane-transport-ER	0.00445661	50	B100	32.6675	Female	64	ARI
KT02177	Treg	10-X-global-X-all_transmembrane-transport-ER	0.00241501	37.0787	B100	32.6675	Female	64	ARI
KT02177	gdT	10-X-global-X-all_transmembrane-transport-ER	0.00368979	46.5116	B100	32.6675	Female	64	ARI
KT02177	mono	10-X-global-X-all_transmembrane-transport-ER	0.00247204	33.8941	B100	32.6675	Female	64	ARI
KT02284	CD4_T	10-X-global-X-all_transmembrane-transport-ER	0.00384218	60.338	B182	33.4293	Female	51	CON1
KT02284	CD8_T	10-X-global-X-all_transmembrane-transport-ER	0.00394359	68.4466	B182	33.4293	Female	51	CON1
KT02284	DC	10-X-global-X-all_transmembrane-transport-ER	0.00448968	71.875	B182	33.4293	Female	51	CON1
KT02284	Memory B cell	10-X-global-X-all_transmembrane-transport-ER	0.00401739	65.2482	B182	33.4293	Female	51	CON1
KT02284	NK	10-X-global-X-all_transmembrane-transport-ER	0.00406402	66.0526	B182	33.4293	Female	51	CON1
KT02284	Naive B cell	10-X-global-X-all_transmembrane-transport-ER	0.00366802	61.5385	B182	33.4293	Female	51	CON1
KT02284	Other	10-X-global-X-all_transmembrane-transport-ER	0.00442807	27.6596	B182	33.4293	Female	51	CON1
KT02284	Other_T	10-X-global-X-all_transmembrane-transport-ER	0.00471744	70.3812	B182	33.4293	Female	51	CON1
KT02284	Plasma cell	10-X-global-X-all_transmembrane-transport-ER	0.00465577	69.3878	B182	33.4293	Female	51	CON1
KT02284	Treg	10-X-global-X-all_transmembrane-transport-ER	0.00409384	66.3212	B182	33.4293	Female	51	CON1
KT02284	gdT	10-X-global-X-all_transmembrane-transport-ER	0.00582256	74.1339	B182	33.4293	Female	51	CON1
KT02284	mono	10-X-global-X-all_transmembrane-transport-ER	0.00426063	70.5357	B182	33.4293	Female	51	CON1
KT02286	CD4_T	10-X-global-X-all_transmembrane-transport-ER	0.0039467	62.8706	B182	31.6028	Female	37	CON1
KT02286	CD8_T	10-X-global-X-all_transmembrane-transport-ER	0.00415898	75.5495	B182	31.6028	Female	37	CON1
KT02286	DC	10-X-global-X-all_transmembrane-transport-ER	0.00376936	77.7778	B182	31.6028	Female	37	CON1
KT02286	Memory B cell	10-X-global-X-all_transmembrane-transport-ER	0.00394364	71.4932	B182	31.6028	Female	37	CON1
KT02286	NK	10-X-global-X-all_transmembrane-transport-ER	0.0037313	66.7339	B182	31.6028	Female	37	CON1
KT02286	Naive B cell	10-X-global-X-all_transmembrane-transport-ER	0.00379487	62.6471	B182	31.6028	Female	37	CON1
KT02286	Other	10-X-global-X-all_transmembrane-transport-ER	0.00595644	41.8605	B182	31.6028	Female	37	CON1
KT02286	Other_T	10-X-global-X-all_transmembrane-transport-ER	0.00477428	69.697	B182	31.6028	Female	37	CON1
KT02286	Plasma cell	10-X-global-X-all_transmembrane-transport-ER	0.00292866	100	B182	31.6028	Female	37	CON1
KT02286	Treg	10-X-global-X-all_transmembrane-transport-ER	0.0044117	74.2574	B182	31.6028	Female	37	CON1
KT02286	gdT	10-X-global-X-all_transmembrane-transport-ER	0.00483093	76.9231	B182	31.6028	Female	37	CON1
KT02286	mono	10-X-global-X-all_transmembrane-transport-ER	0.00332234	51.8639	B182	31.6028	Female	37	CON1
KT02287	CD4_T	10-X-global-X-all_transmembrane-transport-ER	0.00364445	58.0655	B182	37.1001	Female	59	CON1
KT02287	CD8_T	10-X-global-X-all_transmembrane-transport-ER	0.00402082	66.8161	B182	37.1001	Female	59	CON1
KT02287	DC	10-X-global-X-all_transmembrane-transport-ER	0.00404706	62.5	B182	37.1001	Female	59	CON1
KT02287	Memory B cell	10-X-global-X-all_transmembrane-transport-ER	0.00405846	56.9697	B182	37.1001	Female	59	CON1
KT02287	NK	10-X-global-X-all_transmembrane-transport-ER	0.00388232	63.2887	B182	37.1001	Female	59	CON1
KT02287	Naive B cell	10-X-global-X-all_transmembrane-transport-ER	0.00349554	58.3732	B182	37.1001	Female	59	CON1
KT02287	Other	10-X-global-X-all_transmembrane-transport-ER	0.00935551	30.7692	B182	37.1001	Female	59	CON1
KT02287	Other_T	10-X-global-X-all_transmembrane-transport-ER	0.00498808	66.6667	B182	37.1001	Female	59	CON1
KT02287	Plasma cell	10-X-global-X-all_transmembrane-transport-ER	0.00381463	33.3333	B182	37.1001	Female	59	CON1
KT02287	Treg	10-X-global-X-all_transmembrane-transport-ER	0.00411045	67.6829	B182	37.1001	Female	59	CON1
KT02287	gdT	10-X-global-X-all_transmembrane-transport-ER	0.00450583	68.75	B182	37.1001	Female	59	CON1
KT02287	mono	10-X-global-X-all_transmembrane-transport-ER	0.0034325	60.0437	B182	37.1001	Female	59	CON1
KT02292	CD4_T	10-X-global-X-all_transmembrane-transport-ER	0.0039469	60.0766	B182	31.2386	Female	36	CON1
KT02292	CD8_T	10-X-global-X-all_transmembrane-transport-ER	0.00421947	70.1512	B182	31.2386	Female	36	CON1
KT02292	DC	10-X-global-X-all_transmembrane-transport-ER	0.00457993	66.1017	B182	31.2386	Female	36	CON1
KT02292	Memory B cell	10-X-global-X-all_transmembrane-transport-ER	0.00377734	66.6667	B182	31.2386	Female	36	CON1
KT02292	NK	10-X-global-X-all_transmembrane-transport-ER	0.00402662	69.6335	B182	31.2386	Female	36	CON1
KT02292	Naive B cell	10-X-global-X-all_transmembrane-transport-ER	0.00361606	57.6159	B182	31.2386	Female	36	CON1
KT02292	Other	10-X-global-X-all_transmembrane-transport-ER	0.00865912	37.2881	B182	31.2386	Female	36	CON1
KT02292	Other_T	10-X-global-X-all_transmembrane-transport-ER	0.00492021	72.3005	B182	31.2386	Female	36	CON1
KT02292	Plasma cell	10-X-global-X-all_transmembrane-transport-ER	0.00353329	100	B182	31.2386	Female	36	CON1
KT02292	Treg	10-X-global-X-all_transmembrane-transport-ER	0.00376073	71.1111	B182	31.2386	Female	36	CON1
KT02292	gdT	10-X-global-X-all_transmembrane-transport-ER	0.00444607	80.4196	B182	31.2386	Female	36	CON1
KT02292	mono	10-X-global-X-all_transmembrane-transport-ER	0.00284191	55.1685	B182	31.2386	Female	36	CON1
KT02298	CD4_T	10-X-global-X-all_transmembrane-transport-ER	0.00400834	63.0857	B182	20.5613	Female	57	CON1
KT02298	CD8_T	10-X-global-X-all_transmembrane-transport-ER	0.00402966	67.1642	B182	20.5613	Female	57	CON1
KT02298	DC	10-X-global-X-all_transmembrane-transport-ER	0.00445726	77.7778	B182	20.5613	Female	57	CON1
KT02298	Memory B cell	10-X-global-X-all_transmembrane-transport-ER	0.0039661	73.1343	B182	20.5613	Female	57	CON1
KT02298	NK	10-X-global-X-all_transmembrane-transport-ER	0.00427671	69.3717	B182	20.5613	Female	57	CON1
KT02298	Naive B cell	10-X-global-X-all_transmembrane-transport-ER	0.00359927	65.8402	B182	20.5613	Female	57	CON1
KT02298	Other	10-X-global-X-all_transmembrane-transport-ER	0.00777976	32.5581	B182	20.5613	Female	57	CON1
KT02298	Other_T	10-X-global-X-all_transmembrane-transport-ER	0.00486627	76.3345	B182	20.5613	Female	57	CON1
KT02298	Plasma cell	10-X-global-X-all_transmembrane-transport-ER	0.00137844	100	B182	20.5613	Female	57	CON1
KT02298	Treg	10-X-global-X-all_transmembrane-transport-ER	0.00430461	60.355	B182	20.5613	Female	57	CON1
KT02298	gdT	10-X-global-X-all_transmembrane-transport-ER	0.00569985	72.3684	B182	20.5613	Female	57	CON1
KT02298	mono	10-X-global-X-all_transmembrane-transport-ER	0.00355767	61.7931	B182	20.5613	Female	57	CON1
KT02303	CD4_T	10-X-global-X-all_transmembrane-transport-ER	0.00354622	54.5421	B182	39.6489	Female	78	CON1
KT02303	CD8_T	10-X-global-X-all_transmembrane-transport-ER	0.00397827	61.2319	B182	39.6489	Female	78	CON1
KT02303	DC	10-X-global-X-all_transmembrane-transport-ER	0.00419017	76.3889	B182	39.6489	Female	78	CON1
KT02303	Memory B cell	10-X-global-X-all_transmembrane-transport-ER	0.00385766	56.5217	B182	39.6489	Female	78	CON1
KT02303	NK	10-X-global-X-all_transmembrane-transport-ER	0.00376515	64.4845	B182	39.6489	Female	78	CON1
KT02303	Naive B cell	10-X-global-X-all_transmembrane-transport-ER	0.00345754	60.2699	B182	39.6489	Female	78	CON1
KT02303	Other	10-X-global-X-all_transmembrane-transport-ER	0.00513374	16.3636	B182	39.6489	Female	78	CON1
KT02303	Other_T	10-X-global-X-all_transmembrane-transport-ER	0.00471958	73.0769	B182	39.6489	Female	78	CON1
KT02303	Plasma cell	10-X-global-X-all_transmembrane-transport-ER	0.00174928	100	B182	39.6489	Female	78	CON1
KT02303	Treg	10-X-global-X-all_transmembrane-transport-ER	0.00382203	58.3333	B182	39.6489	Female	78	CON1
KT02303	gdT	10-X-global-X-all_transmembrane-transport-ER	0.00575488	50	B182	39.6489	Female	78	CON1
KT02303	mono	10-X-global-X-all_transmembrane-transport-ER	0.00328538	56.2192	B182	39.6489	Female	78	CON1
KT02952	CD4_T	10-X-global-X-all_transmembrane-transport-ER	0.00238708	42.1609	B122	27.0226	Male	70	CON1
KT02952	CD8_T	10-X-global-X-all_transmembrane-transport-ER	0.00245783	45.4142	B122	27.0226	Male	70	CON1
KT02952	DC	10-X-global-X-all_transmembrane-transport-ER	0.00252445	47.5	B122	27.0226	Male	70	CON1
KT02952	Memory B cell	10-X-global-X-all_transmembrane-transport-ER	0.00253646	43.5897	B122	27.0226	Male	70	CON1
KT02952	NK	10-X-global-X-all_transmembrane-transport-ER	0.00226219	39.7946	B122	27.0226	Male	70	CON1
KT02952	Naive B cell	10-X-global-X-all_transmembrane-transport-ER	0.00216243	38.0556	B122	27.0226	Male	70	CON1
KT02952	Other	10-X-global-X-all_transmembrane-transport-ER	0.00793112	44.4444	B122	27.0226	Male	70	CON1
KT02952	Other_T	10-X-global-X-all_transmembrane-transport-ER	0.00193167	47.0588	B122	27.0226	Male	70	CON1
KT02952	Plasma cell	10-X-global-X-all_transmembrane-transport-ER	0.00262546	40	B122	27.0226	Male	70	CON1
KT02952	Treg	10-X-global-X-all_transmembrane-transport-ER	0.00269023	44.2177	B122	27.0226	Male	70	CON1
KT02952	gdT	10-X-global-X-all_transmembrane-transport-ER	0.00284737	42.029	B122	27.0226	Male	70	CON1
KT02952	mono	10-X-global-X-all_transmembrane-transport-ER	0.00223381	42.244	B122	27.0226	Male	70	CON1
KT02953	CD4_T	10-X-global-X-all_transmembrane-transport-ER	0.00231192	43.9712	B122	26.0422	Female	46	CON1
KT02953	CD8_T	10-X-global-X-all_transmembrane-transport-ER	0.00241517	45.9669	B122	26.0422	Female	46	CON1
KT02953	DC	10-X-global-X-all_transmembrane-transport-ER	0.00409539	42.1053	B122	26.0422	Female	46	CON1
KT02953	Memory B cell	10-X-global-X-all_transmembrane-transport-ER	0.00256312	42.1788	B122	26.0422	Female	46	CON1
KT02953	NK	10-X-global-X-all_transmembrane-transport-ER	0.00246706	42.6267	B122	26.0422	Female	46	CON1
KT02953	Naive B cell	10-X-global-X-all_transmembrane-transport-ER	0.00226279	38.1215	B122	26.0422	Female	46	CON1
KT02953	Other	10-X-global-X-all_transmembrane-transport-ER	0.00642444	46.1538	B122	26.0422	Female	46	CON1
KT02953	Other_T	10-X-global-X-all_transmembrane-transport-ER	0.00278816	57.1429	B122	26.0422	Female	46	CON1
KT02953	Plasma cell	10-X-global-X-all_transmembrane-transport-ER	0.00356773	50	B122	26.0422	Female	46	CON1
KT02953	Treg	10-X-global-X-all_transmembrane-transport-ER	0.00217125	43.3333	B122	26.0422	Female	46	CON1
KT02953	gdT	10-X-global-X-all_transmembrane-transport-ER	0.00225912	71.4286	B122	26.0422	Female	46	CON1
KT02953	mono	10-X-global-X-all_transmembrane-transport-ER	0.00262779	46.2585	B122	26.0422	Female	46	CON1
KT02957	CD4_T	10-X-global-X-all_transmembrane-transport-ER	0.00264634	43.9858	B122	20.8795	Female	45	CON1
KT02957	CD8_T	10-X-global-X-all_transmembrane-transport-ER	0.00274328	48.9324	B122	20.8795	Female	45	CON1
KT02957	DC	10-X-global-X-all_transmembrane-transport-ER	0.00290512	53.2847	B122	20.8795	Female	45	CON1
KT02957	Memory B cell	10-X-global-X-all_transmembrane-transport-ER	0.00320061	52.439	B122	20.8795	Female	45	CON1
KT02957	NK	10-X-global-X-all_transmembrane-transport-ER	0.00340454	49.9014	B122	20.8795	Female	45	CON1
KT02957	Naive B cell	10-X-global-X-all_transmembrane-transport-ER	0.00304996	44.7514	B122	20.8795	Female	45	CON1
KT02957	Other	10-X-global-X-all_transmembrane-transport-ER	0.0121495	52.381	B122	20.8795	Female	45	CON1
KT02957	Other_T	10-X-global-X-all_transmembrane-transport-ER	0.00355615	50.237	B122	20.8795	Female	45	CON1
KT02957	Plasma cell	10-X-global-X-all_transmembrane-transport-ER	0.00313243	27.2727	B122	20.8795	Female	45	CON1
KT02957	Treg	10-X-global-X-all_transmembrane-transport-ER	0.00289356	48.2609	B122	20.8795	Female	45	CON1
KT02957	gdT	10-X-global-X-all_transmembrane-transport-ER	0.00238416	35.9375	B122	20.8795	Female	45	CON1
KT02957	mono	10-X-global-X-all_transmembrane-transport-ER	0.00281882	52.4566	B122	20.8795	Female	45	CON1
KT02958	CD4_T	10-X-global-X-all_transmembrane-transport-ER	0.00265508	36.2887	B122	25.3966	Female	34	CON1
KT02958	CD8_T	10-X-global-X-all_transmembrane-transport-ER	0.00275303	39.9031	B122	25.3966	Female	34	CON1
KT02958	DC	10-X-global-X-all_transmembrane-transport-ER	0.00298654	34.2857	B122	25.3966	Female	34	CON1
KT02958	Memory B cell	10-X-global-X-all_transmembrane-transport-ER	0.00415486	55.5985	B122	25.3966	Female	34	CON1
KT02958	NK	10-X-global-X-all_transmembrane-transport-ER	0.00296138	42.3631	B122	25.3966	Female	34	CON1
KT02958	Naive B cell	10-X-global-X-all_transmembrane-transport-ER	0.00339738	49.1018	B122	25.3966	Female	34	CON1
KT02958	Other	10-X-global-X-all_transmembrane-transport-ER	0.00474498	66.6667	B122	25.3966	Female	34	CON1
KT02958	Other_T	10-X-global-X-all_transmembrane-transport-ER	0.00265643	45.0262	B122	25.3966	Female	34	CON1
KT02958	Plasma cell	10-X-global-X-all_transmembrane-transport-ER	0.00166447	54.5455	B122	25.3966	Female	34	CON1
KT02958	Treg	10-X-global-X-all_transmembrane-transport-ER	0.00311178	39.7059	B122	25.3966	Female	34	CON1
KT02958	gdT	10-X-global-X-all_transmembrane-transport-ER	0.00277418	38.0952	B122	25.3966	Female	34	CON1
KT02958	mono	10-X-global-X-all_transmembrane-transport-ER	0.00240605	36.8724	B122	25.3966	Female	34	CON1
KT02969	CD4_T	10-X-global-X-all_transmembrane-transport-ER	0.00226643	39.6825	B122	24.196	Female	55	CON1
KT02969	CD8_T	10-X-global-X-all_transmembrane-transport-ER	0.0024034	42.5268	B122	24.196	Female	55	CON1
KT02969	DC	10-X-global-X-all_transmembrane-transport-ER	0.00384549	43.1034	B122	24.196	Female	55	CON1
KT02969	Memory B cell	10-X-global-X-all_transmembrane-transport-ER	0.0024055	41.7266	B122	24.196	Female	55	CON1
KT02969	NK	10-X-global-X-all_transmembrane-transport-ER	0.0025193	46.6245	B122	24.196	Female	55	CON1
KT02969	Naive B cell	10-X-global-X-all_transmembrane-transport-ER	0.00217681	37.5796	B122	24.196	Female	55	CON1
KT02969	Other	10-X-global-X-all_transmembrane-transport-ER	0.00439286	44.7368	B122	24.196	Female	55	CON1
KT02969	Other_T	10-X-global-X-all_transmembrane-transport-ER	0.00239489	43.8889	B122	24.196	Female	55	CON1
KT02969	Plasma cell	10-X-global-X-all_transmembrane-transport-ER	0.00258419	50	B122	24.196	Female	55	CON1
KT02969	Treg	10-X-global-X-all_transmembrane-transport-ER	0.00233433	49.1071	B122	24.196	Female	55	CON1
KT02969	gdT	10-X-global-X-all_transmembrane-transport-ER	0.00245481	28.8462	B122	24.196	Female	55	CON1
KT02969	mono	10-X-global-X-all_transmembrane-transport-ER	0.0022008	31.1811	B122	24.196	Female	55	CON1
KT02970	CD4_T	10-X-global-X-all_transmembrane-transport-ER	0.00232616	40.1677	B122	27.0993	Female	71	CON1
KT02970	CD8_T	10-X-global-X-all_transmembrane-transport-ER	0.00246708	46.4819	B122	27.0993	Female	71	CON1
KT02970	DC	10-X-global-X-all_transmembrane-transport-ER	0.00194124	36.2069	B122	27.0993	Female	71	CON1
KT02970	Memory B cell	10-X-global-X-all_transmembrane-transport-ER	0.00210135	30.9091	B122	27.0993	Female	71	CON1
KT02970	NK	10-X-global-X-all_transmembrane-transport-ER	0.00212952	35.2941	B122	27.0993	Female	71	CON1
KT02970	Naive B cell	10-X-global-X-all_transmembrane-transport-ER	0.00221578	29.6569	B122	27.0993	Female	71	CON1
KT02970	Other	10-X-global-X-all_transmembrane-transport-ER	0.00406537	52.9412	B122	27.0993	Female	71	CON1
KT02970	Other_T	10-X-global-X-all_transmembrane-transport-ER	0.00266642	47.3684	B122	27.0993	Female	71	CON1
KT02970	Plasma cell	10-X-global-X-all_transmembrane-transport-ER	0.00330708	20	B122	27.0993	Female	71	CON1
KT02970	Treg	10-X-global-X-all_transmembrane-transport-ER	0.00247105	37.5839	B122	27.0993	Female	71	CON1
KT02970	gdT	10-X-global-X-all_transmembrane-transport-ER	0.00266809	38.6792	B122	27.0993	Female	71	CON1
KT02970	mono	10-X-global-X-all_transmembrane-transport-ER	0.00205083	27.7922	B122	27.0993	Female	71	CON1
KT02971	CD4_T	10-X-global-X-all_transmembrane-transport-ER	0.00205493	34.2029	B178	28.6368	Female	60	CON1
KT02971	CD8_T	10-X-global-X-all_transmembrane-transport-ER	0.00224868	37.5	B178	28.6368	Female	60	CON1
KT02971	DC	10-X-global-X-all_transmembrane-transport-ER	0.00201904	33.8983	B178	28.6368	Female	60	CON1
KT02971	Memory B cell	10-X-global-X-all_transmembrane-transport-ER	0.00225044	36.9231	B178	28.6368	Female	60	CON1
KT02971	NK	10-X-global-X-all_transmembrane-transport-ER	0.00255571	43.2624	B178	28.6368	Female	60	CON1
KT02971	Naive B cell	10-X-global-X-all_transmembrane-transport-ER	0.00219785	35.7285	B178	28.6368	Female	60	CON1
KT02971	Other	10-X-global-X-all_transmembrane-transport-ER	0.00947708	46.6667	B178	28.6368	Female	60	CON1
KT02971	Other_T	10-X-global-X-all_transmembrane-transport-ER	0.0031573	36	B178	28.6368	Female	60	CON1
KT02971	Plasma cell	10-X-global-X-all_transmembrane-transport-ER	0.00150805	25	B178	28.6368	Female	60	CON1
KT02971	Treg	10-X-global-X-all_transmembrane-transport-ER	0.0027901	29.2553	B178	28.6368	Female	60	CON1
KT02971	gdT	10-X-global-X-all_transmembrane-transport-ER	0.00275112	52.6316	B178	28.6368	Female	60	CON1
KT02971	mono	10-X-global-X-all_transmembrane-transport-ER	0.00249995	40.0826	B178	28.6368	Female	60	CON1
KT02974	CD4_T	10-X-global-X-all_transmembrane-transport-ER	0.00199527	27.2864	B122	26.0068	Male	70	CON1
KT02974	CD8_T	10-X-global-X-all_transmembrane-transport-ER	0.00210197	39.6947	B122	26.0068	Male	70	CON1
KT02974	DC	10-X-global-X-all_transmembrane-transport-ER	0.00194784	32.2785	B122	26.0068	Male	70	CON1
KT02974	Memory B cell	10-X-global-X-all_transmembrane-transport-ER	0.00219208	38.4058	B122	26.0068	Male	70	CON1
KT02974	NK	10-X-global-X-all_transmembrane-transport-ER	0.00222468	34.2043	B122	26.0068	Male	70	CON1
KT02974	Naive B cell	10-X-global-X-all_transmembrane-transport-ER	0.00213853	32.6577	B122	26.0068	Male	70	CON1
KT02974	Other	10-X-global-X-all_transmembrane-transport-ER	0.00499931	43.1818	B122	26.0068	Male	70	CON1
KT02974	Other_T	10-X-global-X-all_transmembrane-transport-ER	0.00246148	39.8496	B122	26.0068	Male	70	CON1
KT02974	Plasma cell	10-X-global-X-all_transmembrane-transport-ER	0.00252638	33.3333	B122	26.0068	Male	70	CON1
KT02974	Treg	10-X-global-X-all_transmembrane-transport-ER	0.00228506	36.1386	B122	26.0068	Male	70	CON1
KT02974	gdT	10-X-global-X-all_transmembrane-transport-ER	0.00249165	38.0952	B122	26.0068	Male	70	CON1
KT02974	mono	10-X-global-X-all_transmembrane-transport-ER	0.00179414	28.4254	B122	26.0068	Male	70	CON1
KT02978	CD4_T	10-X-global-X-all_transmembrane-transport-ER	0.00358425	57.3106	B182	38.4615	Female	68	CON1
KT02978	CD8_T	10-X-global-X-all_transmembrane-transport-ER	0.00384467	65.6118	B182	38.4615	Female	68	CON1
KT02978	DC	10-X-global-X-all_transmembrane-transport-ER	0.00415132	71.4286	B182	38.4615	Female	68	CON1
KT02978	Memory B cell	10-X-global-X-all_transmembrane-transport-ER	0.00343593	61.9565	B182	38.4615	Female	68	CON1
KT02978	NK	10-X-global-X-all_transmembrane-transport-ER	0.00382389	63.0397	B182	38.4615	Female	68	CON1
KT02978	Naive B cell	10-X-global-X-all_transmembrane-transport-ER	0.00326103	56.4738	B182	38.4615	Female	68	CON1
KT02978	Other	10-X-global-X-all_transmembrane-transport-ER	0.00877365	54.5455	B182	38.4615	Female	68	CON1
KT02978	Other_T	10-X-global-X-all_transmembrane-transport-ER	0.00415712	66.6667	B182	38.4615	Female	68	CON1
KT02978	Plasma cell	10-X-global-X-all_transmembrane-transport-ER	0.00288843	80	B182	38.4615	Female	68	CON1
KT02978	Treg	10-X-global-X-all_transmembrane-transport-ER	0.00385146	65.0685	B182	38.4615	Female	68	CON1
KT02978	gdT	10-X-global-X-all_transmembrane-transport-ER	0.00444708	57.1429	B182	38.4615	Female	68	CON1
KT02978	mono	10-X-global-X-all_transmembrane-transport-ER	0.00329337	56.4787	B182	38.4615	Female	68	CON1
KT02981	CD4_T	10-X-global-X-all_transmembrane-transport-ER	0.00247603	37.431	B178	20.3621	Female	61	ERA
KT02981	CD8_T	10-X-global-X-all_transmembrane-transport-ER	0.00226213	38.8889	B178	20.3621	Female	61	ERA
KT02981	DC	10-X-global-X-all_transmembrane-transport-ER	0.00185109	35.0649	B178	20.3621	Female	61	ERA
KT02981	Memory B cell	10-X-global-X-all_transmembrane-transport-ER	0.00284157	36.4078	B178	20.3621	Female	61	ERA
KT02981	NK	10-X-global-X-all_transmembrane-transport-ER	0.00228917	38.3592	B178	20.3621	Female	61	ERA
KT02981	Naive B cell	10-X-global-X-all_transmembrane-transport-ER	0.0024471	37.2197	B178	20.3621	Female	61	ERA
KT02981	Other	10-X-global-X-all_transmembrane-transport-ER	0.00692021	50	B178	20.3621	Female	61	ERA
KT02981	Other_T	10-X-global-X-all_transmembrane-transport-ER	0.002507	41.7559	B178	20.3621	Female	61	ERA
KT02981	Plasma cell	10-X-global-X-all_transmembrane-transport-ER	0.00365663	20	B178	20.3621	Female	61	ERA
KT02981	Treg	10-X-global-X-all_transmembrane-transport-ER	0.00286223	42.5121	B178	20.3621	Female	61	ERA
KT02981	gdT	10-X-global-X-all_transmembrane-transport-ER	0.00257633	32.0513	B178	20.3621	Female	61	ERA
KT02981	mono	10-X-global-X-all_transmembrane-transport-ER	0.00234317	31.5951	B178	20.3621	Female	61	ERA
KT02985	CD4_T	10-X-global-X-all_transmembrane-transport-ER	0.00211691	38.786	B122	25.8264	Male	76	CON1
KT02985	CD8_T	10-X-global-X-all_transmembrane-transport-ER	0.0024423	40.2174	B122	25.8264	Male	76	CON1
KT02985	DC	10-X-global-X-all_transmembrane-transport-ER	0.00196203	43.2432	B122	25.8264	Male	76	CON1
KT02985	Memory B cell	10-X-global-X-all_transmembrane-transport-ER	0.00276141	48.7179	B122	25.8264	Male	76	CON1
KT02985	NK	10-X-global-X-all_transmembrane-transport-ER	0.00230842	37.5723	B122	25.8264	Male	76	CON1
KT02985	Naive B cell	10-X-global-X-all_transmembrane-transport-ER	0.00186006	26.25	B122	25.8264	Male	76	CON1
KT02985	Other	10-X-global-X-all_transmembrane-transport-ER	0.00769183	16.3265	B122	25.8264	Male	76	CON1
KT02985	Other_T	10-X-global-X-all_transmembrane-transport-ER	0.00257947	45.8333	B122	25.8264	Male	76	CON1
KT02985	Plasma cell	10-X-global-X-all_transmembrane-transport-ER	0		B122	25.8264	Male	76	CON1
KT02985	Treg	10-X-global-X-all_transmembrane-transport-ER	0.0023725	53.9007	B122	25.8264	Male	76	CON1
KT02985	gdT	10-X-global-X-all_transmembrane-transport-ER	0.00167384	42.8571	B122	25.8264	Male	76	CON1
KT02985	mono	10-X-global-X-all_transmembrane-transport-ER	0.0024219	38.545	B122	25.8264	Male	76	CON1
KT02992	CD4_T	10-X-global-X-all_transmembrane-transport-ER	0.00225022	38.2674	B122	28.1333	Female	75	CON1
KT02992	CD8_T	10-X-global-X-all_transmembrane-transport-ER	0.00235186	44.2777	B122	28.1333	Female	75	CON1
KT02992	DC	10-X-global-X-all_transmembrane-transport-ER	0.0023089	50.4854	B122	28.1333	Female	75	CON1
KT02992	Memory B cell	10-X-global-X-all_transmembrane-transport-ER	0.00242889	43.4211	B122	28.1333	Female	75	CON1
KT02992	NK	10-X-global-X-all_transmembrane-transport-ER	0.00290037	37.4384	B122	28.1333	Female	75	CON1
KT02992	Naive B cell	10-X-global-X-all_transmembrane-transport-ER	0.00236951	39.9209	B122	28.1333	Female	75	CON1
KT02992	Other	10-X-global-X-all_transmembrane-transport-ER	0.00569647	48.5714	B122	28.1333	Female	75	CON1
KT02992	Other_T	10-X-global-X-all_transmembrane-transport-ER	0.00272323	58.6207	B122	28.1333	Female	75	CON1
KT02992	Plasma cell	10-X-global-X-all_transmembrane-transport-ER	0.00103517	14.2857	B122	28.1333	Female	75	CON1
KT02992	Treg	10-X-global-X-all_transmembrane-transport-ER	0.00254228	38.9831	B122	28.1333	Female	75	CON1
KT02992	gdT	10-X-global-X-all_transmembrane-transport-ER	0.00300683	28.5714	B122	28.1333	Female	75	CON1
KT02992	mono	10-X-global-X-all_transmembrane-transport-ER	0.00254068	39.1182	B122	28.1333	Female	75	CON1
KT03931	CD4_T	10-X-global-X-all_transmembrane-transport-ER	0.00351213	61.5115	B160	27.393	Female	61	CON1
KT03931	CD8_T	10-X-global-X-all_transmembrane-transport-ER	0.00374345	69.9546	B160	27.393	Female	61	CON1
KT03931	DC	10-X-global-X-all_transmembrane-transport-ER	0.00338151	73.8095	B160	27.393	Female	61	CON1
KT03931	Memory B cell	10-X-global-X-all_transmembrane-transport-ER	0.0032836	59.1667	B160	27.393	Female	61	CON1
KT03931	NK	10-X-global-X-all_transmembrane-transport-ER	0.00367233	68.7888	B160	27.393	Female	61	CON1
KT03931	Naive B cell	10-X-global-X-all_transmembrane-transport-ER	0.00338545	54.7009	B160	27.393	Female	61	CON1
KT03931	Other	10-X-global-X-all_transmembrane-transport-ER	0.00639765	22.7273	B160	27.393	Female	61	CON1
KT03931	Other_T	10-X-global-X-all_transmembrane-transport-ER	0.0042583	69.1824	B160	27.393	Female	61	CON1
KT03931	Plasma cell	10-X-global-X-all_transmembrane-transport-ER	0.00380892	20	B160	27.393	Female	61	CON1
KT03931	Treg	10-X-global-X-all_transmembrane-transport-ER	0.00376781	58.8015	B160	27.393	Female	61	CON1
KT03931	gdT	10-X-global-X-all_transmembrane-transport-ER	0.00401633	76.087	B160	27.393	Female	61	CON1
KT03931	mono	10-X-global-X-all_transmembrane-transport-ER	0.0038322	65.8697	B160	27.393	Female	61	CON1
KT04072	CD4_T	10-X-global-X-all_transmembrane-transport-ER	0.00242285	47.2414	B158	24.2498	Male	72	CON1
KT04072	CD8_T	10-X-global-X-all_transmembrane-transport-ER	0.00267779	51.1054	B158	24.2498	Male	72	CON1
KT04072	DC	10-X-global-X-all_transmembrane-transport-ER	0.00267059	56.25	B158	24.2498	Male	72	CON1
KT04072	Memory B cell	10-X-global-X-all_transmembrane-transport-ER	0.0026535	33.3333	B158	24.2498	Male	72	CON1
KT04072	NK	10-X-global-X-all_transmembrane-transport-ER	0.00247031	47.007	B158	24.2498	Male	72	CON1
KT04072	Naive B cell	10-X-global-X-all_transmembrane-transport-ER	0.00213106	33.3333	B158	24.2498	Male	72	CON1
KT04072	Other	10-X-global-X-all_transmembrane-transport-ER	0.00408737	46.6667	B158	24.2498	Male	72	CON1
KT04072	Other_T	10-X-global-X-all_transmembrane-transport-ER	0.00361776	57.6923	B158	24.2498	Male	72	CON1
KT04072	Plasma cell	10-X-global-X-all_transmembrane-transport-ER	0.00516985	50	B158	24.2498	Male	72	CON1
KT04072	Treg	10-X-global-X-all_transmembrane-transport-ER	0.00279897	55.0239	B158	24.2498	Male	72	CON1
KT04072	gdT	10-X-global-X-all_transmembrane-transport-ER	0.00303269	55.9633	B158	24.2498	Male	72	CON1
KT04072	mono	10-X-global-X-all_transmembrane-transport-ER	0.00264597	45.3101	B158	24.2498	Male	72	CON1
KT04092	CD4_T	10-X-global-X-all_transmembrane-transport-ER	0.00249071	50.6148	B158	23.6728	Female	44	CON1
KT04092	CD8_T	10-X-global-X-all_transmembrane-transport-ER	0.00281314	53.4383	B158	23.6728	Female	44	CON1
KT04092	DC	10-X-global-X-all_transmembrane-transport-ER	0.0034745	58.1395	B158	23.6728	Female	44	CON1
KT04092	Memory B cell	10-X-global-X-all_transmembrane-transport-ER	0.00251217	37.5	B158	23.6728	Female	44	CON1
KT04092	NK	10-X-global-X-all_transmembrane-transport-ER	0.00281341	51.2563	B158	23.6728	Female	44	CON1
KT04092	Naive B cell	10-X-global-X-all_transmembrane-transport-ER	0.00270242	49.2647	B158	23.6728	Female	44	CON1
KT04092	Other	10-X-global-X-all_transmembrane-transport-ER	0.00279076	57.1429	B158	23.6728	Female	44	CON1
KT04092	Other_T	10-X-global-X-all_transmembrane-transport-ER	0.00367759	52.6316	B158	23.6728	Female	44	CON1
KT04092	Plasma cell	10-X-global-X-all_transmembrane-transport-ER	0		B158	23.6728	Female	44	CON1
KT04092	Treg	10-X-global-X-all_transmembrane-transport-ER	0.00348143	53	B158	23.6728	Female	44	CON1
KT04092	gdT	10-X-global-X-all_transmembrane-transport-ER	0.00313863	44.7368	B158	23.6728	Female	44	CON1
KT04092	mono	10-X-global-X-all_transmembrane-transport-ER	0.00287193	50.6512	B158	23.6728	Female	44	CON1
KT04115	CD4_T	10-X-global-X-all_transmembrane-transport-ER	0.0024978	43.8005	B178	24.4739	Female	28	CON1
KT04115	CD8_T	10-X-global-X-all_transmembrane-transport-ER	0.00261508	47.8824	B178	24.4739	Female	28	CON1
KT04115	DC	10-X-global-X-all_transmembrane-transport-ER	0.00270093	48.1481	B178	24.4739	Female	28	CON1
KT04115	Memory B cell	10-X-global-X-all_transmembrane-transport-ER	0.00250597	40.146	B178	24.4739	Female	28	CON1
KT04115	NK	10-X-global-X-all_transmembrane-transport-ER	0.00243088	40.0478	B178	24.4739	Female	28	CON1
KT04115	Naive B cell	10-X-global-X-all_transmembrane-transport-ER	0.00240915	32.9016	B178	24.4739	Female	28	CON1
KT04115	Other	10-X-global-X-all_transmembrane-transport-ER	0.00402624	72.2222	B178	24.4739	Female	28	CON1
KT04115	Other_T	10-X-global-X-all_transmembrane-transport-ER	0.00259195	50.6383	B178	24.4739	Female	28	CON1
KT04115	Plasma cell	10-X-global-X-all_transmembrane-transport-ER	0.00116715	20	B178	24.4739	Female	28	CON1
KT04115	Treg	10-X-global-X-all_transmembrane-transport-ER	0.00211659	46.6102	B178	24.4739	Female	28	CON1
KT04115	gdT	10-X-global-X-all_transmembrane-transport-ER	0.00289766	52.9412	B178	24.4739	Female	28	CON1
KT04115	mono	10-X-global-X-all_transmembrane-transport-ER	0.00254558	36.3347	B178	24.4739	Female	28	CON1
KT04118	CD4_T	10-X-global-X-all_transmembrane-transport-ER	0.00321831	57.8067	B160	32.1302	Female	59	CON1
KT04118	CD8_T	10-X-global-X-all_transmembrane-transport-ER	0.00367437	60.745	B160	32.1302	Female	59	CON1
KT04118	DC	10-X-global-X-all_transmembrane-transport-ER	0.00382367	67.3469	B160	32.1302	Female	59	CON1
KT04118	Memory B cell	10-X-global-X-all_transmembrane-transport-ER	0.00353601	67.9245	B160	32.1302	Female	59	CON1
KT04118	NK	10-X-global-X-all_transmembrane-transport-ER	0.00332214	62.4514	B160	32.1302	Female	59	CON1
KT04118	Naive B cell	10-X-global-X-all_transmembrane-transport-ER	0.00332729	57.2687	B160	32.1302	Female	59	CON1
KT04118	Other	10-X-global-X-all_transmembrane-transport-ER	0.0104566	55.5556	B160	32.1302	Female	59	CON1
KT04118	Other_T	10-X-global-X-all_transmembrane-transport-ER	0.00415605	59.3023	B160	32.1302	Female	59	CON1
KT04118	Plasma cell	10-X-global-X-all_transmembrane-transport-ER	0.00453872	58.8235	B160	32.1302	Female	59	CON1
KT04118	Treg	10-X-global-X-all_transmembrane-transport-ER	0.0037921	65.9193	B160	32.1302	Female	59	CON1
KT04118	gdT	10-X-global-X-all_transmembrane-transport-ER	0.00221309	70	B160	32.1302	Female	59	CON1
KT04118	mono	10-X-global-X-all_transmembrane-transport-ER	0.00310218	52.6971	B160	32.1302	Female	59	CON1
KT04445	CD4_T	10-X-global-X-all_transmembrane-transport-ER	0.00242834	46.5089	B158	21.2048	Female	59	CON1
KT04445	CD8_T	10-X-global-X-all_transmembrane-transport-ER	0.00263589	48.7805	B158	21.2048	Female	59	CON1
KT04445	DC	10-X-global-X-all_transmembrane-transport-ER	0.00309841	64.5669	B158	21.2048	Female	59	CON1
KT04445	Memory B cell	10-X-global-X-all_transmembrane-transport-ER	0.00286603	45.2703	B158	21.2048	Female	59	CON1
KT04445	NK	10-X-global-X-all_transmembrane-transport-ER	0.0028884	51.6299	B158	21.2048	Female	59	CON1
KT04445	Naive B cell	10-X-global-X-all_transmembrane-transport-ER	0.00258754	42.1703	B158	21.2048	Female	59	CON1
KT04445	Other	10-X-global-X-all_transmembrane-transport-ER	0.00651212	55	B158	21.2048	Female	59	CON1
KT04445	Other_T	10-X-global-X-all_transmembrane-transport-ER	0.0033936	51.3514	B158	21.2048	Female	59	CON1
KT04445	Plasma cell	10-X-global-X-all_transmembrane-transport-ER	0.00541106	20	B158	21.2048	Female	59	CON1
KT04445	Treg	10-X-global-X-all_transmembrane-transport-ER	0.00281911	44.2953	B158	21.2048	Female	59	CON1
KT04445	gdT	10-X-global-X-all_transmembrane-transport-ER	0.00309425	50	B158	21.2048	Female	59	CON1
KT04445	mono	10-X-global-X-all_transmembrane-transport-ER	0.00260211	46.7532	B158	21.2048	Female	59	CON1
KT04625	CD4_T	10-X-global-X-all_transmembrane-transport-ER	0.00261016	52.764	B190	21.9052	Female	37	ERA
KT04625	CD8_T	10-X-global-X-all_transmembrane-transport-ER	0.00285458	53.8378	B190	21.9052	Female	37	ERA
KT04625	DC	10-X-global-X-all_transmembrane-transport-ER	0.00312028	64.4444	B190	21.9052	Female	37	ERA
KT04625	Memory B cell	10-X-global-X-all_transmembrane-transport-ER	0.00287587	53.7815	B190	21.9052	Female	37	ERA
KT04625	NK	10-X-global-X-all_transmembrane-transport-ER	0.00305197	58.7902	B190	21.9052	Female	37	ERA
KT04625	Naive B cell	10-X-global-X-all_transmembrane-transport-ER	0.00262888	48.4419	B190	21.9052	Female	37	ERA
KT04625	Other	10-X-global-X-all_transmembrane-transport-ER	0.00780625	57.1429	B190	21.9052	Female	37	ERA
KT04625	Other_T	10-X-global-X-all_transmembrane-transport-ER	0.00371382	64.7059	B190	21.9052	Female	37	ERA
KT04625	Plasma cell	10-X-global-X-all_transmembrane-transport-ER	0		B190	21.9052	Female	37	ERA
KT04625	Treg	10-X-global-X-all_transmembrane-transport-ER	0.00297014	48.0447	B190	21.9052	Female	37	ERA
KT04625	gdT	10-X-global-X-all_transmembrane-transport-ER	0.00284234	54.2857	B190	21.9052	Female	37	ERA
KT04625	mono	10-X-global-X-all_transmembrane-transport-ER	0.00250834	43.4477	B190	21.9052	Female	37	ERA
KT04633	CD4_T	10-X-global-X-all_transmembrane-transport-ER	0.00252685	42.4678	B159	20.0796	Female	62	CON1
KT04633	CD8_T	10-X-global-X-all_transmembrane-transport-ER	0.00241725	43.8912	B159	20.0796	Female	62	CON1
KT04633	DC	10-X-global-X-all_transmembrane-transport-ER	0.00267427	54.023	B159	20.0796	Female	62	CON1
KT04633	Memory B cell	10-X-global-X-all_transmembrane-transport-ER	0.00277322	40.6977	B159	20.0796	Female	62	CON1
KT04633	NK	10-X-global-X-all_transmembrane-transport-ER	0.00235491	42.7518	B159	20.0796	Female	62	CON1
KT04633	Naive B cell	10-X-global-X-all_transmembrane-transport-ER	0.00246744	39.6731	B159	20.0796	Female	62	CON1
KT04633	Other	10-X-global-X-all_transmembrane-transport-ER	0.00545276	75	B159	20.0796	Female	62	CON1
KT04633	Other_T	10-X-global-X-all_transmembrane-transport-ER	0.00274795	48.1013	B159	20.0796	Female	62	CON1
KT04633	Plasma cell	10-X-global-X-all_transmembrane-transport-ER	0	0	B159	20.0796	Female	62	CON1
KT04633	Treg	10-X-global-X-all_transmembrane-transport-ER	0.00233938	49.0385	B159	20.0796	Female	62	CON1
KT04633	gdT	10-X-global-X-all_transmembrane-transport-ER	0.00253582	43.0233	B159	20.0796	Female	62	CON1
KT04633	mono	10-X-global-X-all_transmembrane-transport-ER	0.00255534	40.3306	B159	20.0796	Female	62	CON1
KT04634	CD4_T	10-X-global-X-all_transmembrane-transport-ER	0.00364554	55.5998	B182	26.8735	Female	78	CON1
KT04634	CD8_T	10-X-global-X-all_transmembrane-transport-ER	0.00381958	70.2055	B182	26.8735	Female	78	CON1
KT04634	DC	10-X-global-X-all_transmembrane-transport-ER	0.00412252	67.4699	B182	26.8735	Female	78	CON1
KT04634	Memory B cell	10-X-global-X-all_transmembrane-transport-ER	0.00440482	64.8352	B182	26.8735	Female	78	CON1
KT04634	NK	10-X-global-X-all_transmembrane-transport-ER	0.00400803	65.2439	B182	26.8735	Female	78	CON1
KT04634	Naive B cell	10-X-global-X-all_transmembrane-transport-ER	0.00385233	55.5118	B182	26.8735	Female	78	CON1
KT04634	Other	10-X-global-X-all_transmembrane-transport-ER	0.00838867	33.3333	B182	26.8735	Female	78	CON1
KT04634	Other_T	10-X-global-X-all_transmembrane-transport-ER	0.00432914	70.5882	B182	26.8735	Female	78	CON1
KT04634	Plasma cell	10-X-global-X-all_transmembrane-transport-ER	0.0138616	50	B182	26.8735	Female	78	CON1
KT04634	Treg	10-X-global-X-all_transmembrane-transport-ER	0.00417919	58.4821	B182	26.8735	Female	78	CON1
KT04634	gdT	10-X-global-X-all_transmembrane-transport-ER	0.00486531	71.4286	B182	26.8735	Female	78	CON1
KT04634	mono	10-X-global-X-all_transmembrane-transport-ER	0.00317212	50.3067	B182	26.8735	Female	78	CON1
KT04652	CD4_T	10-X-global-X-all_transmembrane-transport-ER	0.00343848	65.6882	B158	28.0452	Female	57	CON1
KT04652	CD8_T	10-X-global-X-all_transmembrane-transport-ER	0.00358288	71.5532	B158	28.0452	Female	57	CON1
KT04652	DC	10-X-global-X-all_transmembrane-transport-ER	0.00386406	75.6098	B158	28.0452	Female	57	CON1
KT04652	Memory B cell	10-X-global-X-all_transmembrane-transport-ER	0.00363962	61.2022	B158	28.0452	Female	57	CON1
KT04652	NK	10-X-global-X-all_transmembrane-transport-ER	0.00344202	68.3406	B158	28.0452	Female	57	CON1
KT04652	Naive B cell	10-X-global-X-all_transmembrane-transport-ER	0.0030911	59.4427	B158	28.0452	Female	57	CON1
KT04652	Other	10-X-global-X-all_transmembrane-transport-ER	0.00886797	15.0943	B158	28.0452	Female	57	CON1
KT04652	Other_T	10-X-global-X-all_transmembrane-transport-ER	0.00364356	71.6049	B158	28.0452	Female	57	CON1
KT04652	Plasma cell	10-X-global-X-all_transmembrane-transport-ER	0.00338494	100	B158	28.0452	Female	57	CON1
KT04652	Treg	10-X-global-X-all_transmembrane-transport-ER	0.00348092	66.0714	B158	28.0452	Female	57	CON1
KT04652	gdT	10-X-global-X-all_transmembrane-transport-ER	0.00425335	77.7778	B158	28.0452	Female	57	CON1
KT04652	mono	10-X-global-X-all_transmembrane-transport-ER	0.00337213	59.5982	B158	28.0452	Female	57	CON1
KT04671	CD4_T	10-X-global-X-all_transmembrane-transport-ER	0.00362675	60.5662	B182	21.542	Female	41	CON1
KT04671	CD8_T	10-X-global-X-all_transmembrane-transport-ER	0.00415599	71.3202	B182	21.542	Female	41	CON1
KT04671	DC	10-X-global-X-all_transmembrane-transport-ER	0.00459409	71.1538	B182	21.542	Female	41	CON1
KT04671	Memory B cell	10-X-global-X-all_transmembrane-transport-ER	0.00432109	65.0456	B182	21.542	Female	41	CON1
KT04671	NK	10-X-global-X-all_transmembrane-transport-ER	0.00408634	66.8966	B182	21.542	Female	41	CON1
KT04671	Naive B cell	10-X-global-X-all_transmembrane-transport-ER	0.00363742	59.2275	B182	21.542	Female	41	CON1
KT04671	Other	10-X-global-X-all_transmembrane-transport-ER	0.00599409	47.0588	B182	21.542	Female	41	CON1
KT04671	Other_T	10-X-global-X-all_transmembrane-transport-ER	0.00507194	75.3425	B182	21.542	Female	41	CON1
KT04671	Plasma cell	10-X-global-X-all_transmembrane-transport-ER	0.00508578	81.8182	B182	21.542	Female	41	CON1
KT04671	Treg	10-X-global-X-all_transmembrane-transport-ER	0.00397576	67.6829	B182	21.542	Female	41	CON1
KT04671	gdT	10-X-global-X-all_transmembrane-transport-ER	0.00518681	76.3636	B182	21.542	Female	41	CON1
KT04671	mono	10-X-global-X-all_transmembrane-transport-ER	0.00331141	56.538	B182	21.542	Female	41	CON1
KT04905	CD4_T	10-X-global-X-all_transmembrane-transport-ER	0.00268002	42.2436	B188	15.4642	Female	23	CON1
KT04905	CD8_T	10-X-global-X-all_transmembrane-transport-ER	0.00271454	44.5205	B188	15.4642	Female	23	CON1
KT04905	DC	10-X-global-X-all_transmembrane-transport-ER	0.00308488	50	B188	15.4642	Female	23	CON1
KT04905	Memory B cell	10-X-global-X-all_transmembrane-transport-ER	0.00276723	35.8586	B188	15.4642	Female	23	CON1
KT04905	NK	10-X-global-X-all_transmembrane-transport-ER	0.00288384	42.4855	B188	15.4642	Female	23	CON1
KT04905	Naive B cell	10-X-global-X-all_transmembrane-transport-ER	0.00257795	46.6019	B188	15.4642	Female	23	CON1
KT04905	Other	10-X-global-X-all_transmembrane-transport-ER	0.00792743	35	B188	15.4642	Female	23	CON1
KT04905	Other_T	10-X-global-X-all_transmembrane-transport-ER	0.00332786	48.9712	B188	15.4642	Female	23	CON1
KT04905	Plasma cell	10-X-global-X-all_transmembrane-transport-ER	0.00359332	61.5385	B188	15.4642	Female	23	CON1
KT04905	Treg	10-X-global-X-all_transmembrane-transport-ER	0.00242881	59.322	B188	15.4642	Female	23	CON1
KT04905	gdT	10-X-global-X-all_transmembrane-transport-ER	0.00296243	50.7692	B188	15.4642	Female	23	CON1
KT04905	mono	10-X-global-X-all_transmembrane-transport-ER	0.00222498	27.6534	B188	15.4642	Female	23	CON1
KT04906	CD4_T	10-X-global-X-all_transmembrane-transport-ER	0.00392553	74.8642	B182	29.2831	Female	24	CON1
KT04906	CD8_T	10-X-global-X-all_transmembrane-transport-ER	0.00420384	81.6254	B182	29.2831	Female	24	CON1
KT04906	DC	10-X-global-X-all_transmembrane-transport-ER	0.00421072	80.3571	B182	29.2831	Female	24	CON1
KT04906	Memory B cell	10-X-global-X-all_transmembrane-transport-ER	0.00397983	68.1275	B182	29.2831	Female	24	CON1
KT04906	NK	10-X-global-X-all_transmembrane-transport-ER	0.00369054	76.3072	B182	29.2831	Female	24	CON1
KT04906	Naive B cell	10-X-global-X-all_transmembrane-transport-ER	0.00359042	67.7778	B182	29.2831	Female	24	CON1
KT04906	Other	10-X-global-X-all_transmembrane-transport-ER	0.00627037	18.75	B182	29.2831	Female	24	CON1
KT04906	Other_T	10-X-global-X-all_transmembrane-transport-ER	0.00466996	82.4561	B182	29.2831	Female	24	CON1
KT04906	Plasma cell	10-X-global-X-all_transmembrane-transport-ER	0.00434004	50	B182	29.2831	Female	24	CON1
KT04906	Treg	10-X-global-X-all_transmembrane-transport-ER	0.00480791	84.9624	B182	29.2831	Female	24	CON1
KT04906	gdT	10-X-global-X-all_transmembrane-transport-ER	0.0048724	80.7692	B182	29.2831	Female	24	CON1
KT04906	mono	10-X-global-X-all_transmembrane-transport-ER	0.0035407	68.3628	B182	29.2831	Female	24	CON1
KT04933	CD4_T	10-X-global-X-all_transmembrane-transport-ER	0.00365503	55.7669	B182	28.6584	Female	54	CON1
KT04933	CD8_T	10-X-global-X-all_transmembrane-transport-ER	0.00382409	61.5385	B182	28.6584	Female	54	CON1
KT04933	DC	10-X-global-X-all_transmembrane-transport-ER	0.00430602	74.359	B182	28.6584	Female	54	CON1
KT04933	Memory B cell	10-X-global-X-all_transmembrane-transport-ER	0.00410616	58.8	B182	28.6584	Female	54	CON1
KT04933	NK	10-X-global-X-all_transmembrane-transport-ER	0.00399491	66.5289	B182	28.6584	Female	54	CON1
KT04933	Naive B cell	10-X-global-X-all_transmembrane-transport-ER	0.00357997	53.1847	B182	28.6584	Female	54	CON1
KT04933	Other	10-X-global-X-all_transmembrane-transport-ER	0.00876214	36.8421	B182	28.6584	Female	54	CON1
KT04933	Other_T	10-X-global-X-all_transmembrane-transport-ER	0.00485723	74.5098	B182	28.6584	Female	54	CON1
KT04933	Plasma cell	10-X-global-X-all_transmembrane-transport-ER	0.00506429	80	B182	28.6584	Female	54	CON1
KT04933	Treg	10-X-global-X-all_transmembrane-transport-ER	0.00388166	51.8519	B182	28.6584	Female	54	CON1
KT04933	gdT	10-X-global-X-all_transmembrane-transport-ER	0.00400044	64.7059	B182	28.6584	Female	54	CON1
KT04933	mono	10-X-global-X-all_transmembrane-transport-ER	0.0035156	58.5938	B182	28.6584	Female	54	CON1
KT04937	CD4_T	10-X-global-X-all_transmembrane-transport-ER	0.00364169	57.9171	B182	28.9059	Female	74	CON1
KT04937	CD8_T	10-X-global-X-all_transmembrane-transport-ER	0.00369007	56.7426	B182	28.9059	Female	74	CON1
KT04937	DC	10-X-global-X-all_transmembrane-transport-ER	0.00518811	65.2174	B182	28.9059	Female	74	CON1
KT04937	Memory B cell	10-X-global-X-all_transmembrane-transport-ER	0.00365796	60.4563	B182	28.9059	Female	74	CON1
KT04937	NK	10-X-global-X-all_transmembrane-transport-ER	0.00371159	58.2407	B182	28.9059	Female	74	CON1
KT04937	Naive B cell	10-X-global-X-all_transmembrane-transport-ER	0.00321073	55.4455	B182	28.9059	Female	74	CON1
KT04937	Other	10-X-global-X-all_transmembrane-transport-ER	0.00588603	53.125	B182	28.9059	Female	74	CON1
KT04937	Other_T	10-X-global-X-all_transmembrane-transport-ER	0.00451504	66.6667	B182	28.9059	Female	74	CON1
KT04937	Plasma cell	10-X-global-X-all_transmembrane-transport-ER	0.00549921	70.9677	B182	28.9059	Female	74	CON1
KT04937	Treg	10-X-global-X-all_transmembrane-transport-ER	0.00433885	57.384	B182	28.9059	Female	74	CON1
KT04937	gdT	10-X-global-X-all_transmembrane-transport-ER	0.00480198	72.3684	B182	28.9059	Female	74	CON1
KT04937	mono	10-X-global-X-all_transmembrane-transport-ER	0.00307169	54.7619	B182	28.9059	Female	74	CON1
KT00052	CD4_T	11-X-global-X-all_autophagy_regulation_positive	0.000217829	36.2934	B140	24.6572	Female	56	ARI
KT00052	CD8_T	11-X-global-X-all_autophagy_regulation_positive	0.00021657	42.011	B140	24.6572	Female	56	ARI
KT00052	DC	11-X-global-X-all_autophagy_regulation_positive	0.000220884	56.6667	B140	24.6572	Female	56	ARI
KT00052	Memory B cell	11-X-global-X-all_autophagy_regulation_positive	0.000265077	48.3444	B140	24.6572	Female	56	ARI
KT00052	NK	11-X-global-X-all_autophagy_regulation_positive	0.000226353	41.7929	B140	24.6572	Female	56	ARI
KT00052	Naive B cell	11-X-global-X-all_autophagy_regulation_positive	0.000280806	33.5165	B140	24.6572	Female	56	ARI
KT00052	Other	11-X-global-X-all_autophagy_regulation_positive	0.000448573	16.6667	B140	24.6572	Female	56	ARI
KT00052	Other_T	11-X-global-X-all_autophagy_regulation_positive	0.000235656	44.7368	B140	24.6572	Female	56	ARI
KT00052	Plasma cell	11-X-global-X-all_autophagy_regulation_positive	0.000218496	50	B140	24.6572	Female	56	ARI
KT00052	Treg	11-X-global-X-all_autophagy_regulation_positive	0.000247742	30.4965	B140	24.6572	Female	56	ARI
KT00052	gdT	11-X-global-X-all_autophagy_regulation_positive	0.000210948	34.375	B140	24.6572	Female	56	ARI
KT00052	mono	11-X-global-X-all_autophagy_regulation_positive	0.000235117	61.0526	B140	24.6572	Female	56	ARI
KT00055	CD4_T	11-X-global-X-all_autophagy_regulation_positive	0.000221209	42.2288	B002	43.2429	Female	53	ERA
KT00055	CD8_T	11-X-global-X-all_autophagy_regulation_positive	0.000221691	43.9509	B002	43.2429	Female	53	ERA
KT00055	DC	11-X-global-X-all_autophagy_regulation_positive	0.00026951	46.0317	B002	43.2429	Female	53	ERA
KT00055	Memory B cell	11-X-global-X-all_autophagy_regulation_positive	0.000239213	46.2585	B002	43.2429	Female	53	ERA
KT00055	NK	11-X-global-X-all_autophagy_regulation_positive	0.000215512	41.6084	B002	43.2429	Female	53	ERA
KT00055	Naive B cell	11-X-global-X-all_autophagy_regulation_positive	0.000270708	37.7778	B002	43.2429	Female	53	ERA
KT00055	Other	11-X-global-X-all_autophagy_regulation_positive	0.000529182	28.3019	B002	43.2429	Female	53	ERA
KT00055	Other_T	11-X-global-X-all_autophagy_regulation_positive	0.000239954	42.4242	B002	43.2429	Female	53	ERA
KT00055	Plasma cell	11-X-global-X-all_autophagy_regulation_positive	0.000197049	57.1429	B002	43.2429	Female	53	ERA
KT00055	Treg	11-X-global-X-all_autophagy_regulation_positive	0.000228727	40.4908	B002	43.2429	Female	53	ERA
KT00055	gdT	11-X-global-X-all_autophagy_regulation_positive	0.000228254	43.9394	B002	43.2429	Female	53	ERA
KT00055	mono	11-X-global-X-all_autophagy_regulation_positive	0.000235848	59.2523	B002	43.2429	Female	53	ERA
KT00056	CD4_T	11-X-global-X-all_autophagy_regulation_positive	0.000217171	40.4572	B002	25.9483	Female	42	ARI
KT00056	CD8_T	11-X-global-X-all_autophagy_regulation_positive	0.000210575	42.9479	B002	25.9483	Female	42	ARI
KT00056	DC	11-X-global-X-all_autophagy_regulation_positive	0.000240418	61.3636	B002	25.9483	Female	42	ARI
KT00056	Memory B cell	11-X-global-X-all_autophagy_regulation_positive	0.000253276	48.5232	B002	25.9483	Female	42	ARI
KT00056	NK	11-X-global-X-all_autophagy_regulation_positive	0.00023906	43.2323	B002	25.9483	Female	42	ARI
KT00056	Naive B cell	11-X-global-X-all_autophagy_regulation_positive	0.000269663	44.8071	B002	25.9483	Female	42	ARI
KT00056	Other	11-X-global-X-all_autophagy_regulation_positive	0.000188028	27.7778	B002	25.9483	Female	42	ARI
KT00056	Other_T	11-X-global-X-all_autophagy_regulation_positive	0.00026093	42.6471	B002	25.9483	Female	42	ARI
KT00056	Plasma cell	11-X-global-X-all_autophagy_regulation_positive	0.00022461	33.3333	B002	25.9483	Female	42	ARI
KT00056	Treg	11-X-global-X-all_autophagy_regulation_positive	0.000256864	42.1053	B002	25.9483	Female	42	ARI
KT00056	gdT	11-X-global-X-all_autophagy_regulation_positive	0.000217788	43.9394	B002	25.9483	Female	42	ARI
KT00056	mono	11-X-global-X-all_autophagy_regulation_positive	0.000245562	57.5665	B002	25.9483	Female	42	ARI
KT00057	CD4_T	11-X-global-X-all_autophagy_regulation_positive	0.000230952	39.3992	B002	21.1265	Female	21	ARI
KT00057	CD8_T	11-X-global-X-all_autophagy_regulation_positive	0.000241406	40.0876	B002	21.1265	Female	21	ARI
KT00057	DC	11-X-global-X-all_autophagy_regulation_positive	0.000225875	50	B002	21.1265	Female	21	ARI
KT00057	Memory B cell	11-X-global-X-all_autophagy_regulation_positive	0.000250505	45.8824	B002	21.1265	Female	21	ARI
KT00057	NK	11-X-global-X-all_autophagy_regulation_positive	0.000242345	39.2202	B002	21.1265	Female	21	ARI
KT00057	Naive B cell	11-X-global-X-all_autophagy_regulation_positive	0.000258379	45.1613	B002	21.1265	Female	21	ARI
KT00057	Other	11-X-global-X-all_autophagy_regulation_positive	0.000421726	40.9091	B002	21.1265	Female	21	ARI
KT00057	Other_T	11-X-global-X-all_autophagy_regulation_positive	0.000259807	49.0683	B002	21.1265	Female	21	ARI
KT00057	Plasma cell	11-X-global-X-all_autophagy_regulation_positive	0.000204396	57.1429	B002	21.1265	Female	21	ARI
KT00057	Treg	11-X-global-X-all_autophagy_regulation_positive	0.000256359	41.206	B002	21.1265	Female	21	ARI
KT00057	gdT	11-X-global-X-all_autophagy_regulation_positive	0.000238353	36.7742	B002	21.1265	Female	21	ARI
KT00057	mono	11-X-global-X-all_autophagy_regulation_positive	0.000239617	62.1444	B002	21.1265	Female	21	ARI
KT00058	CD4_T	11-X-global-X-all_autophagy_regulation_positive	0.000289515	34.7022	B001	27.6795	Female	78	ARI
KT00058	CD8_T	11-X-global-X-all_autophagy_regulation_positive	0.000298254	37.6434	B001	27.6795	Female	78	ARI
KT00058	DC	11-X-global-X-all_autophagy_regulation_positive	0.000256781	43.5484	B001	27.6795	Female	78	ARI
KT00058	Memory B cell	11-X-global-X-all_autophagy_regulation_positive	0.000302681	40.566	B001	27.6795	Female	78	ARI
KT00058	NK	11-X-global-X-all_autophagy_regulation_positive	0.000315204	33.2609	B001	27.6795	Female	78	ARI
KT00058	Naive B cell	11-X-global-X-all_autophagy_regulation_positive	0.000273979	34.6774	B001	27.6795	Female	78	ARI
KT00058	Other	11-X-global-X-all_autophagy_regulation_positive	0.000596788	18.4211	B001	27.6795	Female	78	ARI
KT00058	Other_T	11-X-global-X-all_autophagy_regulation_positive	0.00023062	39.2857	B001	27.6795	Female	78	ARI
KT00058	Plasma cell	11-X-global-X-all_autophagy_regulation_positive	0.000416758	66.6667	B001	27.6795	Female	78	ARI
KT00058	Treg	11-X-global-X-all_autophagy_regulation_positive	0.000294628	31.0924	B001	27.6795	Female	78	ARI
KT00058	gdT	11-X-global-X-all_autophagy_regulation_positive	0.000254232	30.7692	B001	27.6795	Female	78	ARI
KT00058	mono	11-X-global-X-all_autophagy_regulation_positive	0.000268931	51.3321	B001	27.6795	Female	78	ARI
KT00060	CD4_T	11-X-global-X-all_autophagy_regulation_positive	0.00021851	39.0221	B002	31.804	Female	40	ARI
KT00060	CD8_T	11-X-global-X-all_autophagy_regulation_positive	0.000228358	43.6994	B002	31.804	Female	40	ARI
KT00060	DC	11-X-global-X-all_autophagy_regulation_positive	0.000238022	50	B002	31.804	Female	40	ARI
KT00060	Memory B cell	11-X-global-X-all_autophagy_regulation_positive	0.000250113	43.617	B002	31.804	Female	40	ARI
KT00060	NK	11-X-global-X-all_autophagy_regulation_positive	0.000228544	41.1765	B002	31.804	Female	40	ARI
KT00060	Naive B cell	11-X-global-X-all_autophagy_regulation_positive	0.000253982	30.6513	B002	31.804	Female	40	ARI
KT00060	Other	11-X-global-X-all_autophagy_regulation_positive	0.000412684	34.375	B002	31.804	Female	40	ARI
KT00060	Other_T	11-X-global-X-all_autophagy_regulation_positive	0.000229107	39.7516	B002	31.804	Female	40	ARI
KT00060	Plasma cell	11-X-global-X-all_autophagy_regulation_positive	0.00023446	58.3333	B002	31.804	Female	40	ARI
KT00060	Treg	11-X-global-X-all_autophagy_regulation_positive	0.000259955	37.6238	B002	31.804	Female	40	ARI
KT00060	gdT	11-X-global-X-all_autophagy_regulation_positive	0.000247769	41.4634	B002	31.804	Female	40	ARI
KT00060	mono	11-X-global-X-all_autophagy_regulation_positive	0.000228472	63.7631	B002	31.804	Female	40	ARI
KT00063	CD4_T	11-X-global-X-all_autophagy_regulation_positive	0.000212234	37.6934	B140	28.1233	Male	39	ARI
KT00063	CD8_T	11-X-global-X-all_autophagy_regulation_positive	0.00022783	38.1098	B140	28.1233	Male	39	ARI
KT00063	DC	11-X-global-X-all_autophagy_regulation_positive	0.000212757	47.4747	B140	28.1233	Male	39	ARI
KT00063	Memory B cell	11-X-global-X-all_autophagy_regulation_positive	0.000226916	41.9492	B140	28.1233	Male	39	ARI
KT00063	NK	11-X-global-X-all_autophagy_regulation_positive	0.000236362	37.642	B140	28.1233	Male	39	ARI
KT00063	Naive B cell	11-X-global-X-all_autophagy_regulation_positive	0.000267906	44.4444	B140	28.1233	Male	39	ARI
KT00063	Other	11-X-global-X-all_autophagy_regulation_positive	0.000322362	5.88235	B140	28.1233	Male	39	ARI
KT00063	Other_T	11-X-global-X-all_autophagy_regulation_positive	0.000261478	38.8889	B140	28.1233	Male	39	ARI
KT00063	Plasma cell	11-X-global-X-all_autophagy_regulation_positive	0.000134348	66.6667	B140	28.1233	Male	39	ARI
KT00063	Treg	11-X-global-X-all_autophagy_regulation_positive	0.000258074	34.375	B140	28.1233	Male	39	ARI
KT00063	gdT	11-X-global-X-all_autophagy_regulation_positive	0.000229136	27.4112	B140	28.1233	Male	39	ARI
KT00063	mono	11-X-global-X-all_autophagy_regulation_positive	0.000245153	60.4117	B140	28.1233	Male	39	ARI
KT00064	CD4_T	11-X-global-X-all_autophagy_regulation_positive	0.000217414	42.7579	B140	22.768	Female	58	ARI
KT00064	CD8_T	11-X-global-X-all_autophagy_regulation_positive	0.00022302	37.1822	B140	22.768	Female	58	ARI
KT00064	DC	11-X-global-X-all_autophagy_regulation_positive	0.000247466	53.75	B140	22.768	Female	58	ARI
KT00064	Memory B cell	11-X-global-X-all_autophagy_regulation_positive	0.000231086	47.9167	B140	22.768	Female	58	ARI
KT00064	NK	11-X-global-X-all_autophagy_regulation_positive	0.000216076	35.7664	B140	22.768	Female	58	ARI
KT00064	Naive B cell	11-X-global-X-all_autophagy_regulation_positive	0.000278404	34.8993	B140	22.768	Female	58	ARI
KT00064	Other	11-X-global-X-all_autophagy_regulation_positive	0.000493979	30.7692	B140	22.768	Female	58	ARI
KT00064	Other_T	11-X-global-X-all_autophagy_regulation_positive	0.000231651	57.4468	B140	22.768	Female	58	ARI
KT00064	Plasma cell	11-X-global-X-all_autophagy_regulation_positive	0.000280809	46.6667	B140	22.768	Female	58	ARI
KT00064	Treg	11-X-global-X-all_autophagy_regulation_positive	0.000241028	42.654	B140	22.768	Female	58	ARI
KT00064	gdT	11-X-global-X-all_autophagy_regulation_positive	0.000238153	39.1304	B140	22.768	Female	58	ARI
KT00064	mono	11-X-global-X-all_autophagy_regulation_positive	0.000266578	53.0523	B140	22.768	Female	58	ARI
KT00065	CD4_T	11-X-global-X-all_autophagy_regulation_positive	0.000230663	37.1287	B140	22.8386	Female	61	ARI
KT00065	CD8_T	11-X-global-X-all_autophagy_regulation_positive	0.000239466	37.3333	B140	22.8386	Female	61	ARI
KT00065	DC	11-X-global-X-all_autophagy_regulation_positive	0.000223141	51.4286	B140	22.8386	Female	61	ARI
KT00065	Memory B cell	11-X-global-X-all_autophagy_regulation_positive	0.000250212	39.3064	B140	22.8386	Female	61	ARI
KT00065	NK	11-X-global-X-all_autophagy_regulation_positive	0.000235355	38.2643	B140	22.8386	Female	61	ARI
KT00065	Naive B cell	11-X-global-X-all_autophagy_regulation_positive	0.000252352	32.4853	B140	22.8386	Female	61	ARI
KT00065	Other	11-X-global-X-all_autophagy_regulation_positive	0.000353	38.4615	B140	22.8386	Female	61	ARI
KT00065	Other_T	11-X-global-X-all_autophagy_regulation_positive	0.000222052	54.1667	B140	22.8386	Female	61	ARI
KT00065	Plasma cell	11-X-global-X-all_autophagy_regulation_positive	0	0	B140	22.8386	Female	61	ARI
KT00065	Treg	11-X-global-X-all_autophagy_regulation_positive	0.000256847	36.9942	B140	22.8386	Female	61	ARI
KT00065	gdT	11-X-global-X-all_autophagy_regulation_positive	0.000154427	33.3333	B140	22.8386	Female	61	ARI
KT00065	mono	11-X-global-X-all_autophagy_regulation_positive	0.000252471	60.5714	B140	22.8386	Female	61	ARI
KT00067	CD4_T	11-X-global-X-all_autophagy_regulation_positive	0.000244089	40.317	B006	32.2279	Female	74	ARI
KT00067	CD8_T	11-X-global-X-all_autophagy_regulation_positive	0.000252036	38.8762	B006	32.2279	Female	74	ARI
KT00067	DC	11-X-global-X-all_autophagy_regulation_positive	0.000257186	67.2727	B006	32.2279	Female	74	ARI
KT00067	Memory B cell	11-X-global-X-all_autophagy_regulation_positive	0.000284654	47.3333	B006	32.2279	Female	74	ARI
KT00067	NK	11-X-global-X-all_autophagy_regulation_positive	0.000240791	43.9394	B006	32.2279	Female	74	ARI
KT00067	Naive B cell	11-X-global-X-all_autophagy_regulation_positive	0.000298781	39.1655	B006	32.2279	Female	74	ARI
KT00067	Other	11-X-global-X-all_autophagy_regulation_positive	0.00050036	33.3333	B006	32.2279	Female	74	ARI
KT00067	Other_T	11-X-global-X-all_autophagy_regulation_positive	0.000236002	55.1724	B006	32.2279	Female	74	ARI
KT00067	Plasma cell	11-X-global-X-all_autophagy_regulation_positive	0.00023515	66.6667	B006	32.2279	Female	74	ARI
KT00067	Treg	11-X-global-X-all_autophagy_regulation_positive	0.000241048	39.4595	B006	32.2279	Female	74	ARI
KT00067	gdT	11-X-global-X-all_autophagy_regulation_positive	0.000216793	30.5556	B006	32.2279	Female	74	ARI
KT00067	mono	11-X-global-X-all_autophagy_regulation_positive	0.000253245	62.7863	B006	32.2279	Female	74	ARI
KT00068	CD4_T	11-X-global-X-all_autophagy_regulation_positive	0.000252225	41.5749	B006	20.1873	Female	55	ARI
KT00068	CD8_T	11-X-global-X-all_autophagy_regulation_positive	0.00024766	43.3645	B006	20.1873	Female	55	ARI
KT00068	DC	11-X-global-X-all_autophagy_regulation_positive	0.000271604	53.4884	B006	20.1873	Female	55	ARI
KT00068	Memory B cell	11-X-global-X-all_autophagy_regulation_positive	0.000266406	39.9103	B006	20.1873	Female	55	ARI
KT00068	NK	11-X-global-X-all_autophagy_regulation_positive	0.000244076	46.0916	B006	20.1873	Female	55	ARI
KT00068	Naive B cell	11-X-global-X-all_autophagy_regulation_positive	0.000279217	33.0144	B006	20.1873	Female	55	ARI
KT00068	Other	11-X-global-X-all_autophagy_regulation_positive	0.0004169	38.0952	B006	20.1873	Female	55	ARI
KT00068	Other_T	11-X-global-X-all_autophagy_regulation_positive	0.000268601	51.9685	B006	20.1873	Female	55	ARI
KT00068	Plasma cell	11-X-global-X-all_autophagy_regulation_positive	0.000271805	33.3333	B006	20.1873	Female	55	ARI
KT00068	Treg	11-X-global-X-all_autophagy_regulation_positive	0.000268882	43.578	B006	20.1873	Female	55	ARI
KT00068	gdT	11-X-global-X-all_autophagy_regulation_positive	0.000221737	48.2759	B006	20.1873	Female	55	ARI
KT00068	mono	11-X-global-X-all_autophagy_regulation_positive	0.000265936	63.913	B006	20.1873	Female	55	ARI
KT00069	CD4_T	11-X-global-X-all_autophagy_regulation_positive	0.000224335	37.0258	B140	25.6055	Female	66	ARI
KT00069	CD8_T	11-X-global-X-all_autophagy_regulation_positive	0.000228359	41.293	B140	25.6055	Female	66	ARI
KT00069	DC	11-X-global-X-all_autophagy_regulation_positive	0.000219091	48.6486	B140	25.6055	Female	66	ARI
KT00069	Memory B cell	11-X-global-X-all_autophagy_regulation_positive	0.000252187	41.8719	B140	25.6055	Female	66	ARI
KT00069	NK	11-X-global-X-all_autophagy_regulation_positive	0.000218158	40.8696	B140	25.6055	Female	66	ARI
KT00069	Naive B cell	11-X-global-X-all_autophagy_regulation_positive	0.000270547	35.8921	B140	25.6055	Female	66	ARI
KT00069	Other	11-X-global-X-all_autophagy_regulation_positive	0.000547576	27.2727	B140	25.6055	Female	66	ARI
KT00069	Other_T	11-X-global-X-all_autophagy_regulation_positive	0.000257643	57.5758	B140	25.6055	Female	66	ARI
KT00069	Plasma cell	11-X-global-X-all_autophagy_regulation_positive	0.000169997	50	B140	25.6055	Female	66	ARI
KT00069	Treg	11-X-global-X-all_autophagy_regulation_positive	0.000285341	32.5843	B140	25.6055	Female	66	ARI
KT00069	gdT	11-X-global-X-all_autophagy_regulation_positive	0.000203815	36.3636	B140	25.6055	Female	66	ARI
KT00069	mono	11-X-global-X-all_autophagy_regulation_positive	0.000228825	57.7118	B140	25.6055	Female	66	ARI
KT00070	CD4_T	11-X-global-X-all_autophagy_regulation_positive	0.000279796	32.2349	B001	22.6518	Male	76	ARI
KT00070	CD8_T	11-X-global-X-all_autophagy_regulation_positive	0.000275686	33.7789	B001	22.6518	Male	76	ARI
KT00070	DC	11-X-global-X-all_autophagy_regulation_positive	0.000247636	50.9804	B001	22.6518	Male	76	ARI
KT00070	Memory B cell	11-X-global-X-all_autophagy_regulation_positive	0.000286649	41.0959	B001	22.6518	Male	76	ARI
KT00070	NK	11-X-global-X-all_autophagy_regulation_positive	0.000268388	37.8251	B001	22.6518	Male	76	ARI
KT00070	Naive B cell	11-X-global-X-all_autophagy_regulation_positive	0.00029361	39.5918	B001	22.6518	Male	76	ARI
KT00070	Other	11-X-global-X-all_autophagy_regulation_positive	0.000501908	18.75	B001	22.6518	Male	76	ARI
KT00070	Other_T	11-X-global-X-all_autophagy_regulation_positive	0.00027599	33.7209	B001	22.6518	Male	76	ARI
KT00070	Plasma cell	11-X-global-X-all_autophagy_regulation_positive	0.000190682	50	B001	22.6518	Male	76	ARI
KT00070	Treg	11-X-global-X-all_autophagy_regulation_positive	0.000285589	30.9211	B001	22.6518	Male	76	ARI
KT00070	gdT	11-X-global-X-all_autophagy_regulation_positive	0.00023982	38.2353	B001	22.6518	Male	76	ARI
KT00070	mono	11-X-global-X-all_autophagy_regulation_positive	0.000273757	52.0362	B001	22.6518	Male	76	ARI
KT00072	CD4_T	11-X-global-X-all_autophagy_regulation_positive	0.000216411	36.5408	B140	24.8603	Female	51	ERA
KT00072	CD8_T	11-X-global-X-all_autophagy_regulation_positive	0.000214512	39.8641	B140	24.8603	Female	51	ERA
KT00072	DC	11-X-global-X-all_autophagy_regulation_positive	0.00023427	65.8537	B140	24.8603	Female	51	ERA
KT00072	Memory B cell	11-X-global-X-all_autophagy_regulation_positive	0.000241659	34.5588	B140	24.8603	Female	51	ERA
KT00072	NK	11-X-global-X-all_autophagy_regulation_positive	0.000200687	41.5888	B140	24.8603	Female	51	ERA
KT00072	Naive B cell	11-X-global-X-all_autophagy_regulation_positive	0.000270977	33.8983	B140	24.8603	Female	51	ERA
KT00072	Other	11-X-global-X-all_autophagy_regulation_positive	0	0	B140	24.8603	Female	51	ERA
KT00072	Other_T	11-X-global-X-all_autophagy_regulation_positive	0.000255933	46.8354	B140	24.8603	Female	51	ERA
KT00072	Plasma cell	11-X-global-X-all_autophagy_regulation_positive	0.000139209	33.3333	B140	24.8603	Female	51	ERA
KT00072	Treg	11-X-global-X-all_autophagy_regulation_positive	0.000252099	37.1429	B140	24.8603	Female	51	ERA
KT00072	gdT	11-X-global-X-all_autophagy_regulation_positive	0.000286356	57.1429	B140	24.8603	Female	51	ERA
KT00072	mono	11-X-global-X-all_autophagy_regulation_positive	0.000242586	60.9428	B140	24.8603	Female	51	ERA
KT00073	CD4_T	11-X-global-X-all_autophagy_regulation_positive	0.000237524	37.9881	B006	21.643	Female	71	ARI
KT00073	CD8_T	11-X-global-X-all_autophagy_regulation_positive	0.000250555	39.8925	B006	21.643	Female	71	ARI
KT00073	DC	11-X-global-X-all_autophagy_regulation_positive	0.000218712	54.717	B006	21.643	Female	71	ARI
KT00073	Memory B cell	11-X-global-X-all_autophagy_regulation_positive	0.000252838	43.1034	B006	21.643	Female	71	ARI
KT00073	NK	11-X-global-X-all_autophagy_regulation_positive	0.00025334	45.6835	B006	21.643	Female	71	ARI
KT00073	Naive B cell	11-X-global-X-all_autophagy_regulation_positive	0.000275732	40.8081	B006	21.643	Female	71	ARI
KT00073	Other	11-X-global-X-all_autophagy_regulation_positive	0.000290583	42.8571	B006	21.643	Female	71	ARI
KT00073	Other_T	11-X-global-X-all_autophagy_regulation_positive	0.000300036	40.9091	B006	21.643	Female	71	ARI
KT00073	Plasma cell	11-X-global-X-all_autophagy_regulation_positive	0.000151607	20	B006	21.643	Female	71	ARI
KT00073	Treg	11-X-global-X-all_autophagy_regulation_positive	0.000224771	40.5229	B006	21.643	Female	71	ARI
KT00073	gdT	11-X-global-X-all_autophagy_regulation_positive	0.000247517	52.6316	B006	21.643	Female	71	ARI
KT00073	mono	11-X-global-X-all_autophagy_regulation_positive	0.00025951	66.3391	B006	21.643	Female	71	ARI
KT00074	CD4_T	11-X-global-X-all_autophagy_regulation_positive	0.000213195	40.121	B140	27.4825	Male	74	ARI
KT00074	CD8_T	11-X-global-X-all_autophagy_regulation_positive	0.000224253	42.4936	B140	27.4825	Male	74	ARI
KT00074	DC	11-X-global-X-all_autophagy_regulation_positive	0.000198992	56.5657	B140	27.4825	Male	74	ARI
KT00074	Memory B cell	11-X-global-X-all_autophagy_regulation_positive	0.000240917	44.4444	B140	27.4825	Male	74	ARI
KT00074	NK	11-X-global-X-all_autophagy_regulation_positive	0.000201351	41.97	B140	27.4825	Male	74	ARI
KT00074	Naive B cell	11-X-global-X-all_autophagy_regulation_positive	0.000239245	37.4545	B140	27.4825	Male	74	ARI
KT00074	Other	11-X-global-X-all_autophagy_regulation_positive	0.000622948	28	B140	27.4825	Male	74	ARI
KT00074	Other_T	11-X-global-X-all_autophagy_regulation_positive	0.000221611	45.9459	B140	27.4825	Male	74	ARI
KT00074	Plasma cell	11-X-global-X-all_autophagy_regulation_positive	0.000220337	35	B140	27.4825	Male	74	ARI
KT00074	Treg	11-X-global-X-all_autophagy_regulation_positive	0.000223155	38.961	B140	27.4825	Male	74	ARI
KT00074	gdT	11-X-global-X-all_autophagy_regulation_positive	0.000288574	50	B140	27.4825	Male	74	ARI
KT00074	mono	11-X-global-X-all_autophagy_regulation_positive	0.00023716	60.392	B140	27.4825	Male	74	ARI
KT00075	CD4_T	11-X-global-X-all_autophagy_regulation_positive	0.000231703	41.7365	B006	28.1081	Male	66	ARI
KT00075	CD8_T	11-X-global-X-all_autophagy_regulation_positive	0.000236693	44.9889	B006	28.1081	Male	66	ARI
KT00075	DC	11-X-global-X-all_autophagy_regulation_positive	0.000235435	66.2162	B006	28.1081	Male	66	ARI
KT00075	Memory B cell	11-X-global-X-all_autophagy_regulation_positive	0.000249704	47.3684	B006	28.1081	Male	66	ARI
KT00075	NK	11-X-global-X-all_autophagy_regulation_positive	0.000228893	45.4962	B006	28.1081	Male	66	ARI
KT00075	Naive B cell	11-X-global-X-all_autophagy_regulation_positive	0.000255893	34.728	B006	28.1081	Male	66	ARI
KT00075	Other	11-X-global-X-all_autophagy_regulation_positive	0.000149627	33.3333	B006	28.1081	Male	66	ARI
KT00075	Other_T	11-X-global-X-all_autophagy_regulation_positive	0.000255637	40.4762	B006	28.1081	Male	66	ARI
KT00075	Plasma cell	11-X-global-X-all_autophagy_regulation_positive	0		B006	28.1081	Male	66	ARI
KT00075	Treg	11-X-global-X-all_autophagy_regulation_positive	0.000258291	40.7216	B006	28.1081	Male	66	ARI
KT00075	gdT	11-X-global-X-all_autophagy_regulation_positive	0.000295406	47.8261	B006	28.1081	Male	66	ARI
KT00075	mono	11-X-global-X-all_autophagy_regulation_positive	0.00025637	61.3456	B006	28.1081	Male	66	ARI
KT00076	CD4_T	11-X-global-X-all_autophagy_regulation_positive	0.000220343	37.1485	B140	21.4309	Female	76	ARI
KT00076	CD8_T	11-X-global-X-all_autophagy_regulation_positive	0.000223544	37.1145	B140	21.4309	Female	76	ARI
KT00076	DC	11-X-global-X-all_autophagy_regulation_positive	0.000217316	44.2105	B140	21.4309	Female	76	ARI
KT00076	Memory B cell	11-X-global-X-all_autophagy_regulation_positive	0.000237478	41.2214	B140	21.4309	Female	76	ARI
KT00076	NK	11-X-global-X-all_autophagy_regulation_positive	0.000204528	43.9394	B140	21.4309	Female	76	ARI
KT00076	Naive B cell	11-X-global-X-all_autophagy_regulation_positive	0.000263137	38.8889	B140	21.4309	Female	76	ARI
KT00076	Other	11-X-global-X-all_autophagy_regulation_positive	0.000364986	23.5294	B140	21.4309	Female	76	ARI
KT00076	Other_T	11-X-global-X-all_autophagy_regulation_positive	0.000238859	44.086	B140	21.4309	Female	76	ARI
KT00076	Plasma cell	11-X-global-X-all_autophagy_regulation_positive	0		B140	21.4309	Female	76	ARI
KT00076	Treg	11-X-global-X-all_autophagy_regulation_positive	0.000260131	37.5	B140	21.4309	Female	76	ARI
KT00076	gdT	11-X-global-X-all_autophagy_regulation_positive	0.000211829	36.6972	B140	21.4309	Female	76	ARI
KT00076	mono	11-X-global-X-all_autophagy_regulation_positive	0.000239925	61.9531	B140	21.4309	Female	76	ARI
KT00077	CD4_T	11-X-global-X-all_autophagy_regulation_positive	0.000265327	32.7163	B001	18.0639	Female	32	ARI
KT00077	CD8_T	11-X-global-X-all_autophagy_regulation_positive	0.000277449	37.7024	B001	18.0639	Female	32	ARI
KT00077	DC	11-X-global-X-all_autophagy_regulation_positive	0.000252166	48.5294	B001	18.0639	Female	32	ARI
KT00077	Memory B cell	11-X-global-X-all_autophagy_regulation_positive	0.000271834	42.9561	B001	18.0639	Female	32	ARI
KT00077	NK	11-X-global-X-all_autophagy_regulation_positive	0.000234703	36.7742	B001	18.0639	Female	32	ARI
KT00077	Naive B cell	11-X-global-X-all_autophagy_regulation_positive	0.000300805	31.9767	B001	18.0639	Female	32	ARI
KT00077	Other	11-X-global-X-all_autophagy_regulation_positive	0.00051423	30	B001	18.0639	Female	32	ARI
KT00077	Other_T	11-X-global-X-all_autophagy_regulation_positive	0.0002605	35.0365	B001	18.0639	Female	32	ARI
KT00077	Plasma cell	11-X-global-X-all_autophagy_regulation_positive	0.000332081	25	B001	18.0639	Female	32	ARI
KT00077	Treg	11-X-global-X-all_autophagy_regulation_positive	0.000274994	38.8889	B001	18.0639	Female	32	ARI
KT00077	gdT	11-X-global-X-all_autophagy_regulation_positive	0.000264085	37.3626	B001	18.0639	Female	32	ARI
KT00077	mono	11-X-global-X-all_autophagy_regulation_positive	0.000257856	51.0309	B001	18.0639	Female	32	ARI
KT00081	CD4_T	11-X-global-X-all_autophagy_regulation_positive	0.000249719	42.5706	B009	26.3605	Female	51	ARI
KT00081	CD8_T	11-X-global-X-all_autophagy_regulation_positive	0.000249182	43.4876	B009	26.3605	Female	51	ARI
KT00081	DC	11-X-global-X-all_autophagy_regulation_positive	0.000213399	62.8571	B009	26.3605	Female	51	ARI
KT00081	Memory B cell	11-X-global-X-all_autophagy_regulation_positive	0.000299323	48.583	B009	26.3605	Female	51	ARI
KT00081	NK	11-X-global-X-all_autophagy_regulation_positive	0.000251208	48.4472	B009	26.3605	Female	51	ARI
KT00081	Naive B cell	11-X-global-X-all_autophagy_regulation_positive	0.000301484	41.8502	B009	26.3605	Female	51	ARI
KT00081	Other	11-X-global-X-all_autophagy_regulation_positive	0.000299698	33.3333	B009	26.3605	Female	51	ARI
KT00081	Other_T	11-X-global-X-all_autophagy_regulation_positive	0.000245478	61.1111	B009	26.3605	Female	51	ARI
KT00081	Plasma cell	11-X-global-X-all_autophagy_regulation_positive	0.000226223	66.6667	B009	26.3605	Female	51	ARI
KT00081	Treg	11-X-global-X-all_autophagy_regulation_positive	0.000250496	39.0533	B009	26.3605	Female	51	ARI
KT00081	gdT	11-X-global-X-all_autophagy_regulation_positive	0.000274818	43.0894	B009	26.3605	Female	51	ARI
KT00081	mono	11-X-global-X-all_autophagy_regulation_positive	0.000272863	60.3926	B009	26.3605	Female	51	ARI
KT00084	CD4_T	11-X-global-X-all_autophagy_regulation_positive	0.000243195	47.0203	B010	27.6125	Female	65	ARI
KT00084	CD8_T	11-X-global-X-all_autophagy_regulation_positive	0.0002415	48.642	B010	27.6125	Female	65	ARI
KT00084	DC	11-X-global-X-all_autophagy_regulation_positive	0.000263483	74.4681	B010	27.6125	Female	65	ARI
KT00084	Memory B cell	11-X-global-X-all_autophagy_regulation_positive	0.00027942	50.7538	B010	27.6125	Female	65	ARI
KT00084	NK	11-X-global-X-all_autophagy_regulation_positive	0.000223418	52.6185	B010	27.6125	Female	65	ARI
KT00084	Naive B cell	11-X-global-X-all_autophagy_regulation_positive	0.000289866	43.3437	B010	27.6125	Female	65	ARI
KT00084	Other	11-X-global-X-all_autophagy_regulation_positive	0.000621745	41.1765	B010	27.6125	Female	65	ARI
KT00084	Other_T	11-X-global-X-all_autophagy_regulation_positive	0.000273038	52.2388	B010	27.6125	Female	65	ARI
KT00084	Plasma cell	11-X-global-X-all_autophagy_regulation_positive	0.00029702	100	B010	27.6125	Female	65	ARI
KT00084	Treg	11-X-global-X-all_autophagy_regulation_positive	0.0002654	46.3035	B010	27.6125	Female	65	ARI
KT00084	gdT	11-X-global-X-all_autophagy_regulation_positive	0.00028269	45.082	B010	27.6125	Female	65	ARI
KT00084	mono	11-X-global-X-all_autophagy_regulation_positive	0.00026049	67.4086	B010	27.6125	Female	65	ARI
KT00086	CD4_T	11-X-global-X-all_autophagy_regulation_positive	0.000243517	40.7794	B006	28.6106	Male	76	ARI
KT00086	CD8_T	11-X-global-X-all_autophagy_regulation_positive	0.000241268	43.9467	B006	28.6106	Male	76	ARI
KT00086	DC	11-X-global-X-all_autophagy_regulation_positive	0.00020735	61.2903	B006	28.6106	Male	76	ARI
KT00086	Memory B cell	11-X-global-X-all_autophagy_regulation_positive	0.000283172	32.8125	B006	28.6106	Male	76	ARI
KT00086	NK	11-X-global-X-all_autophagy_regulation_positive	0.000239255	41.8778	B006	28.6106	Male	76	ARI
KT00086	Naive B cell	11-X-global-X-all_autophagy_regulation_positive	0.000284104	40	B006	28.6106	Male	76	ARI
KT00086	Other	11-X-global-X-all_autophagy_regulation_positive	0.000655056	33.3333	B006	28.6106	Male	76	ARI
KT00086	Other_T	11-X-global-X-all_autophagy_regulation_positive	0.000251408	48.3755	B006	28.6106	Male	76	ARI
KT00086	Plasma cell	11-X-global-X-all_autophagy_regulation_positive	0	0	B006	28.6106	Male	76	ARI
KT00086	Treg	11-X-global-X-all_autophagy_regulation_positive	0.000283292	44	B006	28.6106	Male	76	ARI
KT00086	gdT	11-X-global-X-all_autophagy_regulation_positive	0.000257999	35.2941	B006	28.6106	Male	76	ARI
KT00086	mono	11-X-global-X-all_autophagy_regulation_positive	0.000250606	64.9828	B006	28.6106	Male	76	ARI
KT00087	CD4_T	11-X-global-X-all_autophagy_regulation_positive	0.000233546	50.3673	B010	36.0716	Female	72	ARI
KT00087	CD8_T	11-X-global-X-all_autophagy_regulation_positive	0.000246694	50.9804	B010	36.0716	Female	72	ARI
KT00087	DC	11-X-global-X-all_autophagy_regulation_positive	0.000276101	77.5	B010	36.0716	Female	72	ARI
KT00087	Memory B cell	11-X-global-X-all_autophagy_regulation_positive	0.000255988	59.0361	B010	36.0716	Female	72	ARI
KT00087	NK	11-X-global-X-all_autophagy_regulation_positive	0.000238393	51.6871	B010	36.0716	Female	72	ARI
KT00087	Naive B cell	11-X-global-X-all_autophagy_regulation_positive	0.000286666	42.2194	B010	36.0716	Female	72	ARI
KT00087	Other	11-X-global-X-all_autophagy_regulation_positive	0.000482879	15.7895	B010	36.0716	Female	72	ARI
KT00087	Other_T	11-X-global-X-all_autophagy_regulation_positive	0.000275342	48.6486	B010	36.0716	Female	72	ARI
KT00087	Plasma cell	11-X-global-X-all_autophagy_regulation_positive	0.000325786	75	B010	36.0716	Female	72	ARI
KT00087	Treg	11-X-global-X-all_autophagy_regulation_positive	0.000253908	47.0588	B010	36.0716	Female	72	ARI
KT00087	gdT	11-X-global-X-all_autophagy_regulation_positive	0.000253519	56.5217	B010	36.0716	Female	72	ARI
KT00087	mono	11-X-global-X-all_autophagy_regulation_positive	0.000261496	65.9489	B010	36.0716	Female	72	ARI
KT00088	CD4_T	11-X-global-X-all_autophagy_regulation_positive	0.000247783	48.1007	B010	33.7035	Male	73	ARI
KT00088	CD8_T	11-X-global-X-all_autophagy_regulation_positive	0.000246635	49.3197	B010	33.7035	Male	73	ARI
KT00088	DC	11-X-global-X-all_autophagy_regulation_positive	0.000236926	70.7865	B010	33.7035	Male	73	ARI
KT00088	Memory B cell	11-X-global-X-all_autophagy_regulation_positive	0.000261581	48.9083	B010	33.7035	Male	73	ARI
KT00088	NK	11-X-global-X-all_autophagy_regulation_positive	0.000244705	47.2843	B010	33.7035	Male	73	ARI
KT00088	Naive B cell	11-X-global-X-all_autophagy_regulation_positive	0.00027483	40.6615	B010	33.7035	Male	73	ARI
KT00088	Other	11-X-global-X-all_autophagy_regulation_positive	0.00061097	42.8571	B010	33.7035	Male	73	ARI
KT00088	Other_T	11-X-global-X-all_autophagy_regulation_positive	0.000243573	54.5455	B010	33.7035	Male	73	ARI
KT00088	Plasma cell	11-X-global-X-all_autophagy_regulation_positive	0		B010	33.7035	Male	73	ARI
KT00088	Treg	11-X-global-X-all_autophagy_regulation_positive	0.000264386	36.9748	B010	33.7035	Male	73	ARI
KT00088	gdT	11-X-global-X-all_autophagy_regulation_positive	0.000238679	50.8772	B010	33.7035	Male	73	ARI
KT00088	mono	11-X-global-X-all_autophagy_regulation_positive	0.00026884	69.4974	B010	33.7035	Male	73	ARI
KT00090	CD4_T	11-X-global-X-all_autophagy_regulation_positive	0.000241897	39.7234	B006	35.5696	Female	73	ARI
KT00090	CD8_T	11-X-global-X-all_autophagy_regulation_positive	0.000243322	38.7461	B006	35.5696	Female	73	ARI
KT00090	DC	11-X-global-X-all_autophagy_regulation_positive	0.000236523	55.5556	B006	35.5696	Female	73	ARI
KT00090	Memory B cell	11-X-global-X-all_autophagy_regulation_positive	0.000260693	40.3774	B006	35.5696	Female	73	ARI
KT00090	NK	11-X-global-X-all_autophagy_regulation_positive	0.000252733	40.5694	B006	35.5696	Female	73	ARI
KT00090	Naive B cell	11-X-global-X-all_autophagy_regulation_positive	0.000272015	34.6405	B006	35.5696	Female	73	ARI
KT00090	Other	11-X-global-X-all_autophagy_regulation_positive	0.000791305	22.2222	B006	35.5696	Female	73	ARI
KT00090	Other_T	11-X-global-X-all_autophagy_regulation_positive	0.000184189	45.1613	B006	35.5696	Female	73	ARI
KT00090	Plasma cell	11-X-global-X-all_autophagy_regulation_positive	0		B006	35.5696	Female	73	ARI
KT00090	Treg	11-X-global-X-all_autophagy_regulation_positive	0.000250708	37.6289	B006	35.5696	Female	73	ARI
KT00090	gdT	11-X-global-X-all_autophagy_regulation_positive	0.000266994	41.8605	B006	35.5696	Female	73	ARI
KT00090	mono	11-X-global-X-all_autophagy_regulation_positive	0.000250763	57.9926	B006	35.5696	Female	73	ARI
KT00092	CD4_T	11-X-global-X-all_autophagy_regulation_positive	0.000226987	43.4074	B009	39.0749	Female	33	ARI
KT00092	CD8_T	11-X-global-X-all_autophagy_regulation_positive	0.000236972	45.6863	B009	39.0749	Female	33	ARI
KT00092	DC	11-X-global-X-all_autophagy_regulation_positive	0.000242701	64.4444	B009	39.0749	Female	33	ARI
KT00092	Memory B cell	11-X-global-X-all_autophagy_regulation_positive	0.000285007	52.5253	B009	39.0749	Female	33	ARI
KT00092	NK	11-X-global-X-all_autophagy_regulation_positive	0.000240488	44.4785	B009	39.0749	Female	33	ARI
KT00092	Naive B cell	11-X-global-X-all_autophagy_regulation_positive	0.00026668	35.8185	B009	39.0749	Female	33	ARI
KT00092	Other	11-X-global-X-all_autophagy_regulation_positive	0.000185821	20	B009	39.0749	Female	33	ARI
KT00092	Other_T	11-X-global-X-all_autophagy_regulation_positive	0.000271917	33.3333	B009	39.0749	Female	33	ARI
KT00092	Plasma cell	11-X-global-X-all_autophagy_regulation_positive	0.000125547	100	B009	39.0749	Female	33	ARI
KT00092	Treg	11-X-global-X-all_autophagy_regulation_positive	0.000272893	38.2114	B009	39.0749	Female	33	ARI
KT00092	gdT	11-X-global-X-all_autophagy_regulation_positive	0.000253549	44.4444	B009	39.0749	Female	33	ARI
KT00092	mono	11-X-global-X-all_autophagy_regulation_positive	0.000268006	59.1362	B009	39.0749	Female	33	ARI
KT00095	CD4_T	11-X-global-X-all_autophagy_regulation_positive	0.000247349	39.1862	B009	25.3864	Female	50	ARI
KT00095	CD8_T	11-X-global-X-all_autophagy_regulation_positive	0.000241632	41.0987	B009	25.3864	Female	50	ARI
KT00095	DC	11-X-global-X-all_autophagy_regulation_positive	0.000249459	50	B009	25.3864	Female	50	ARI
KT00095	Memory B cell	11-X-global-X-all_autophagy_regulation_positive	0.000250808	37.2263	B009	25.3864	Female	50	ARI
KT00095	NK	11-X-global-X-all_autophagy_regulation_positive	0.000223578	41.3919	B009	25.3864	Female	50	ARI
KT00095	Naive B cell	11-X-global-X-all_autophagy_regulation_positive	0.000270825	35.7143	B009	25.3864	Female	50	ARI
KT00095	Other	11-X-global-X-all_autophagy_regulation_positive	0.000527159	17.9487	B009	25.3864	Female	50	ARI
KT00095	Other_T	11-X-global-X-all_autophagy_regulation_positive	0.000241423	54.3689	B009	25.3864	Female	50	ARI
KT00095	Plasma cell	11-X-global-X-all_autophagy_regulation_positive	0.000313803	50	B009	25.3864	Female	50	ARI
KT00095	Treg	11-X-global-X-all_autophagy_regulation_positive	0.000281196	36.0976	B009	25.3864	Female	50	ARI
KT00095	gdT	11-X-global-X-all_autophagy_regulation_positive	0.000267654	40.7821	B009	25.3864	Female	50	ARI
KT00095	mono	11-X-global-X-all_autophagy_regulation_positive	0.000268385	58.4674	B009	25.3864	Female	50	ARI
KT00107	CD4_T	11-X-global-X-all_autophagy_regulation_positive	0.000229836	36.474	B017	27.3148	Male	58	ARI
KT00107	CD8_T	11-X-global-X-all_autophagy_regulation_positive	0.000236529	38.6179	B017	27.3148	Male	58	ARI
KT00107	DC	11-X-global-X-all_autophagy_regulation_positive	0.00022363	54.7009	B017	27.3148	Male	58	ARI
KT00107	Memory B cell	11-X-global-X-all_autophagy_regulation_positive	0.000260754	43.617	B017	27.3148	Male	58	ARI
KT00107	NK	11-X-global-X-all_autophagy_regulation_positive	0.000239691	40.7225	B017	27.3148	Male	58	ARI
KT00107	Naive B cell	11-X-global-X-all_autophagy_regulation_positive	0.000272266	36.8613	B017	27.3148	Male	58	ARI
KT00107	Other	11-X-global-X-all_autophagy_regulation_positive	0.000396832	32	B017	27.3148	Male	58	ARI
KT00107	Other_T	11-X-global-X-all_autophagy_regulation_positive	0.000211578	39.2157	B017	27.3148	Male	58	ARI
KT00107	Plasma cell	11-X-global-X-all_autophagy_regulation_positive	0.000223235	35	B017	27.3148	Male	58	ARI
KT00107	Treg	11-X-global-X-all_autophagy_regulation_positive	0.000275912	30.8824	B017	27.3148	Male	58	ARI
KT00107	gdT	11-X-global-X-all_autophagy_regulation_positive	0.000239372	25	B017	27.3148	Male	58	ARI
KT00107	mono	11-X-global-X-all_autophagy_regulation_positive	0.000244978	53.6122	B017	27.3148	Male	58	ARI
KT00108	CD4_T	11-X-global-X-all_autophagy_regulation_positive	0.000231647	30.9913	B098	24.9586	Female	52	ARI
KT00108	CD8_T	11-X-global-X-all_autophagy_regulation_positive	0.000234988	34.4086	B098	24.9586	Female	52	ARI
KT00108	DC	11-X-global-X-all_autophagy_regulation_positive	0.000195964	52.7778	B098	24.9586	Female	52	ARI
KT00108	Memory B cell	11-X-global-X-all_autophagy_regulation_positive	0.000270701	37.3333	B098	24.9586	Female	52	ARI
KT00108	NK	11-X-global-X-all_autophagy_regulation_positive	0.000232867	35.9043	B098	24.9586	Female	52	ARI
KT00108	Naive B cell	11-X-global-X-all_autophagy_regulation_positive	0.00026233	30.8642	B098	24.9586	Female	52	ARI
KT00108	Other	11-X-global-X-all_autophagy_regulation_positive	0.000279932	18.1818	B098	24.9586	Female	52	ARI
KT00108	Other_T	11-X-global-X-all_autophagy_regulation_positive	0.000233259	37.9032	B098	24.9586	Female	52	ARI
KT00108	Plasma cell	11-X-global-X-all_autophagy_regulation_positive	0	0	B098	24.9586	Female	52	ARI
KT00108	Treg	11-X-global-X-all_autophagy_regulation_positive	0.000254703	38.5475	B098	24.9586	Female	52	ARI
KT00108	gdT	11-X-global-X-all_autophagy_regulation_positive	0.0002375	32.3077	B098	24.9586	Female	52	ARI
KT00108	mono	11-X-global-X-all_autophagy_regulation_positive	0.000270631	58.8477	B098	24.9586	Female	52	ARI
KT00114	CD4_T	11-X-global-X-all_autophagy_regulation_positive	0.000222355	46.6266	B046	26.2317	Female	36	ARI
KT00114	CD8_T	11-X-global-X-all_autophagy_regulation_positive	0.000222252	46.0894	B046	26.2317	Female	36	ARI
KT00114	DC	11-X-global-X-all_autophagy_regulation_positive	0.000251222	62.2222	B046	26.2317	Female	36	ARI
KT00114	Memory B cell	11-X-global-X-all_autophagy_regulation_positive	0.000265232	35.4167	B046	26.2317	Female	36	ARI
KT00114	NK	11-X-global-X-all_autophagy_regulation_positive	0.000217368	47.4501	B046	26.2317	Female	36	ARI
KT00114	Naive B cell	11-X-global-X-all_autophagy_regulation_positive	0.000272848	38.6986	B046	26.2317	Female	36	ARI
KT00114	Other	11-X-global-X-all_autophagy_regulation_positive	0.000456801	31.25	B046	26.2317	Female	36	ARI
KT00114	Other_T	11-X-global-X-all_autophagy_regulation_positive	0.000251499	53.5211	B046	26.2317	Female	36	ARI
KT00114	Plasma cell	11-X-global-X-all_autophagy_regulation_positive	0.000238625	50	B046	26.2317	Female	36	ARI
KT00114	Treg	11-X-global-X-all_autophagy_regulation_positive	0.000252062	54.4828	B046	26.2317	Female	36	ARI
KT00114	gdT	11-X-global-X-all_autophagy_regulation_positive	0.000235718	52.1186	B046	26.2317	Female	36	ARI
KT00114	mono	11-X-global-X-all_autophagy_regulation_positive	0.000255517	63.2997	B046	26.2317	Female	36	ARI
KT00118	CD4_T	11-X-global-X-all_autophagy_regulation_positive	0.000236232	39.072	B070	25.931	Female	31	ARI
KT00118	CD8_T	11-X-global-X-all_autophagy_regulation_positive	0.000230441	35.4198	B070	25.931	Female	31	ARI
KT00118	DC	11-X-global-X-all_autophagy_regulation_positive	0.000220094	45.679	B070	25.931	Female	31	ARI
KT00118	Memory B cell	11-X-global-X-all_autophagy_regulation_positive	0.000254046	44.9275	B070	25.931	Female	31	ARI
KT00118	NK	11-X-global-X-all_autophagy_regulation_positive	0.000228239	39.7895	B070	25.931	Female	31	ARI
KT00118	Naive B cell	11-X-global-X-all_autophagy_regulation_positive	0.000268713	38.1232	B070	25.931	Female	31	ARI
KT00118	Other	11-X-global-X-all_autophagy_regulation_positive	0.000505644	24	B070	25.931	Female	31	ARI
KT00118	Other_T	11-X-global-X-all_autophagy_regulation_positive	0.000249416	52.6316	B070	25.931	Female	31	ARI
KT00118	Plasma cell	11-X-global-X-all_autophagy_regulation_positive	0.000198982	66.6667	B070	25.931	Female	31	ARI
KT00118	Treg	11-X-global-X-all_autophagy_regulation_positive	0.000276501	35.6322	B070	25.931	Female	31	ARI
KT00118	gdT	11-X-global-X-all_autophagy_regulation_positive	0.000240108	42.3729	B070	25.931	Female	31	ARI
KT00118	mono	11-X-global-X-all_autophagy_regulation_positive	0.000248587	63.1827	B070	25.931	Female	31	ARI
KT00120	CD4_T	11-X-global-X-all_autophagy_regulation_positive	0.000236033	34.262	B140	22.9531	Female	43	ARI
KT00120	CD8_T	11-X-global-X-all_autophagy_regulation_positive	0.000255597	31.3253	B140	22.9531	Female	43	ARI
KT00120	DC	11-X-global-X-all_autophagy_regulation_positive	0.000247745	39.3939	B140	22.9531	Female	43	ARI
KT00120	Memory B cell	11-X-global-X-all_autophagy_regulation_positive	0.000257063	41.6309	B140	22.9531	Female	43	ARI
KT00120	NK	11-X-global-X-all_autophagy_regulation_positive	0.000216635	33.9789	B140	22.9531	Female	43	ARI
KT00120	Naive B cell	11-X-global-X-all_autophagy_regulation_positive	0.000262387	30.3103	B140	22.9531	Female	43	ARI
KT00120	Other	11-X-global-X-all_autophagy_regulation_positive	0.000353778	22.6415	B140	22.9531	Female	43	ARI
KT00120	Other_T	11-X-global-X-all_autophagy_regulation_positive	0.0002398	31.9672	B140	22.9531	Female	43	ARI
KT00120	Plasma cell	11-X-global-X-all_autophagy_regulation_positive	0.00021612	46.6667	B140	22.9531	Female	43	ARI
KT00120	Treg	11-X-global-X-all_autophagy_regulation_positive	0.000256307	34.7305	B140	22.9531	Female	43	ARI
KT00120	gdT	11-X-global-X-all_autophagy_regulation_positive	0.000242514	27.2727	B140	22.9531	Female	43	ARI
KT00120	mono	11-X-global-X-all_autophagy_regulation_positive	0.000230095	60.2564	B140	22.9531	Female	43	ARI
KT00211	CD4_T	11-X-global-X-all_autophagy_regulation_positive	0.000229939	38.2846	B026	23.3399	Female	64	ARI
KT00211	CD8_T	11-X-global-X-all_autophagy_regulation_positive	0.000231881	39.4144	B026	23.3399	Female	64	ARI
KT00211	DC	11-X-global-X-all_autophagy_regulation_positive	0.000213648	60.4651	B026	23.3399	Female	64	ARI
KT00211	Memory B cell	11-X-global-X-all_autophagy_regulation_positive	0.000271774	36.5672	B026	23.3399	Female	64	ARI
KT00211	NK	11-X-global-X-all_autophagy_regulation_positive	0.000220934	45.0207	B026	23.3399	Female	64	ARI
KT00211	Naive B cell	11-X-global-X-all_autophagy_regulation_positive	0.00031363	38.1643	B026	23.3399	Female	64	ARI
KT00211	Other	11-X-global-X-all_autophagy_regulation_positive	0.000447837	30.4348	B026	23.3399	Female	64	ARI
KT00211	Other_T	11-X-global-X-all_autophagy_regulation_positive	0.00025896	34.4828	B026	23.3399	Female	64	ARI
KT00211	Plasma cell	11-X-global-X-all_autophagy_regulation_positive	0.000188432	54.5455	B026	23.3399	Female	64	ARI
KT00211	Treg	11-X-global-X-all_autophagy_regulation_positive	0.000282182	37.788	B026	23.3399	Female	64	ARI
KT00211	gdT	11-X-global-X-all_autophagy_regulation_positive	0.000217709	63.6364	B026	23.3399	Female	64	ARI
KT00211	mono	11-X-global-X-all_autophagy_regulation_positive	0.000264969	65.0034	B026	23.3399	Female	64	ARI
KT00221	CD4_T	11-X-global-X-all_autophagy_regulation_positive	0.000227234	43.2919	B026	22.8625	Female	68	ARI
KT00221	CD8_T	11-X-global-X-all_autophagy_regulation_positive	0.000231312	44.2529	B026	22.8625	Female	68	ARI
KT00221	DC	11-X-global-X-all_autophagy_regulation_positive	0.000241198	60.6061	B026	22.8625	Female	68	ARI
KT00221	Memory B cell	11-X-global-X-all_autophagy_regulation_positive	0.000262231	45.7143	B026	22.8625	Female	68	ARI
KT00221	NK	11-X-global-X-all_autophagy_regulation_positive	0.000219341	47.7083	B026	22.8625	Female	68	ARI
KT00221	Naive B cell	11-X-global-X-all_autophagy_regulation_positive	0.000255228	36.6667	B026	22.8625	Female	68	ARI
KT00221	Other	11-X-global-X-all_autophagy_regulation_positive	0.000414245	17.6471	B026	22.8625	Female	68	ARI
KT00221	Other_T	11-X-global-X-all_autophagy_regulation_positive	0.00023974	48.6301	B026	22.8625	Female	68	ARI
KT00221	Plasma cell	11-X-global-X-all_autophagy_regulation_positive	0	0	B026	22.8625	Female	68	ARI
KT00221	Treg	11-X-global-X-all_autophagy_regulation_positive	0.000243735	42.1725	B026	22.8625	Female	68	ARI
KT00221	gdT	11-X-global-X-all_autophagy_regulation_positive	0.000226928	34.6154	B026	22.8625	Female	68	ARI
KT00221	mono	11-X-global-X-all_autophagy_regulation_positive	0.000243196	63.7838	B026	22.8625	Female	68	ARI
KT00420	CD4_T	11-X-global-X-all_autophagy_regulation_positive	0.000221375	46.6586	B046	25.7937	Female	28	ARI
KT00420	CD8_T	11-X-global-X-all_autophagy_regulation_positive	0.00022598	48.0806	B046	25.7937	Female	28	ARI
KT00420	DC	11-X-global-X-all_autophagy_regulation_positive	0.000229786	62.0253	B046	25.7937	Female	28	ARI
KT00420	Memory B cell	11-X-global-X-all_autophagy_regulation_positive	0.000255303	46.0714	B046	25.7937	Female	28	ARI
KT00420	NK	11-X-global-X-all_autophagy_regulation_positive	0.000208602	48.0638	B046	25.7937	Female	28	ARI
KT00420	Naive B cell	11-X-global-X-all_autophagy_regulation_positive	0.000263545	38.5802	B046	25.7937	Female	28	ARI
KT00420	Other	11-X-global-X-all_autophagy_regulation_positive	0.000472379	32.0755	B046	25.7937	Female	28	ARI
KT00420	Other_T	11-X-global-X-all_autophagy_regulation_positive	0.000253707	42.236	B046	25.7937	Female	28	ARI
KT00420	Plasma cell	11-X-global-X-all_autophagy_regulation_positive	0.000234766	40	B046	25.7937	Female	28	ARI
KT00420	Treg	11-X-global-X-all_autophagy_regulation_positive	0.000245583	48.2014	B046	25.7937	Female	28	ARI
KT00420	gdT	11-X-global-X-all_autophagy_regulation_positive	0.000229805	46	B046	25.7937	Female	28	ARI
KT00420	mono	11-X-global-X-all_autophagy_regulation_positive	0.000259788	66.5076	B046	25.7937	Female	28	ARI
KT00436	CD4_T	11-X-global-X-all_autophagy_regulation_positive	0.000249106	38.0149	B047	24.3836	Female	66	ARI
KT00436	CD8_T	11-X-global-X-all_autophagy_regulation_positive	0.00024038	36.4608	B047	24.3836	Female	66	ARI
KT00436	DC	11-X-global-X-all_autophagy_regulation_positive	0.000212077	55.7692	B047	24.3836	Female	66	ARI
KT00436	Memory B cell	11-X-global-X-all_autophagy_regulation_positive	0.000274346	35.0482	B047	24.3836	Female	66	ARI
KT00436	NK	11-X-global-X-all_autophagy_regulation_positive	0.000224935	39.5238	B047	24.3836	Female	66	ARI
KT00436	Naive B cell	11-X-global-X-all_autophagy_regulation_positive	0.000262005	34.6633	B047	24.3836	Female	66	ARI
KT00436	Other	11-X-global-X-all_autophagy_regulation_positive	0.000612133	40	B047	24.3836	Female	66	ARI
KT00436	Other_T	11-X-global-X-all_autophagy_regulation_positive	0.000255654	52	B047	24.3836	Female	66	ARI
KT00436	Plasma cell	11-X-global-X-all_autophagy_regulation_positive	0.0002057	20	B047	24.3836	Female	66	ARI
KT00436	Treg	11-X-global-X-all_autophagy_regulation_positive	0.000243089	42.963	B047	24.3836	Female	66	ARI
KT00436	gdT	11-X-global-X-all_autophagy_regulation_positive	0.000215039	41.6667	B047	24.3836	Female	66	ARI
KT00436	mono	11-X-global-X-all_autophagy_regulation_positive	0.000256602	53.7634	B047	24.3836	Female	66	ARI
KT00443	CD4_T	11-X-global-X-all_autophagy_regulation_positive	0.000232635	50.6377	B046	29.3664	Female	46	ARI
KT00443	CD8_T	11-X-global-X-all_autophagy_regulation_positive	0.000243005	49.0501	B046	29.3664	Female	46	ARI
KT00443	DC	11-X-global-X-all_autophagy_regulation_positive	0.00023918	61.9718	B046	29.3664	Female	46	ARI
KT00443	Memory B cell	11-X-global-X-all_autophagy_regulation_positive	0.000286144	46.4088	B046	29.3664	Female	46	ARI
KT00443	NK	11-X-global-X-all_autophagy_regulation_positive	0.000229524	52.5298	B046	29.3664	Female	46	ARI
KT00443	Naive B cell	11-X-global-X-all_autophagy_regulation_positive	0.000296072	39.1924	B046	29.3664	Female	46	ARI
KT00443	Other	11-X-global-X-all_autophagy_regulation_positive	0.000685949	22.2222	B046	29.3664	Female	46	ARI
KT00443	Other_T	11-X-global-X-all_autophagy_regulation_positive	0.000224573	57.7465	B046	29.3664	Female	46	ARI
KT00443	Plasma cell	11-X-global-X-all_autophagy_regulation_positive	0.000364297	50	B046	29.3664	Female	46	ARI
KT00443	Treg	11-X-global-X-all_autophagy_regulation_positive	0.000271874	49.0066	B046	29.3664	Female	46	ARI
KT00443	gdT	11-X-global-X-all_autophagy_regulation_positive	0.000231009	43.0556	B046	29.3664	Female	46	ARI
KT00443	mono	11-X-global-X-all_autophagy_regulation_positive	0.00026343	73.2941	B046	29.3664	Female	46	ARI
KT00447	CD4_T	11-X-global-X-all_autophagy_regulation_positive	0.000226821	53.861	B046	39.9105	Female	59	ERA
KT00447	CD8_T	11-X-global-X-all_autophagy_regulation_positive	0.000249048	56.7391	B046	39.9105	Female	59	ERA
KT00447	DC	11-X-global-X-all_autophagy_regulation_positive	0.000256552	67.1875	B046	39.9105	Female	59	ERA
KT00447	Memory B cell	11-X-global-X-all_autophagy_regulation_positive	0.000270279	55.1546	B046	39.9105	Female	59	ERA
KT00447	NK	11-X-global-X-all_autophagy_regulation_positive	0.000234698	56.1281	B046	39.9105	Female	59	ERA
KT00447	Naive B cell	11-X-global-X-all_autophagy_regulation_positive	0.000278488	45.5497	B046	39.9105	Female	59	ERA
KT00447	Other	11-X-global-X-all_autophagy_regulation_positive	0.000598548	10	B046	39.9105	Female	59	ERA
KT00447	Other_T	11-X-global-X-all_autophagy_regulation_positive	0.000247208	59.375	B046	39.9105	Female	59	ERA
KT00447	Plasma cell	11-X-global-X-all_autophagy_regulation_positive	0.000138058	50	B046	39.9105	Female	59	ERA
KT00447	Treg	11-X-global-X-all_autophagy_regulation_positive	0.000246642	50	B046	39.9105	Female	59	ERA
KT00447	gdT	11-X-global-X-all_autophagy_regulation_positive	0.000281704	51.4286	B046	39.9105	Female	59	ERA
KT00447	mono	11-X-global-X-all_autophagy_regulation_positive	0.000270945	72.3535	B046	39.9105	Female	59	ERA
KT00453	CD4_T	11-X-global-X-all_autophagy_regulation_positive	0.000226075	50.5583	B087	40.5384	Female	45	ARI
KT00453	CD8_T	11-X-global-X-all_autophagy_regulation_positive	0.000226925	48.0269	B087	40.5384	Female	45	ARI
KT00453	DC	11-X-global-X-all_autophagy_regulation_positive	0.000225908	69.3333	B087	40.5384	Female	45	ARI
KT00453	Memory B cell	11-X-global-X-all_autophagy_regulation_positive	0.000262573	47.4286	B087	40.5384	Female	45	ARI
KT00453	NK	11-X-global-X-all_autophagy_regulation_positive	0.000221946	46.831	B087	40.5384	Female	45	ARI
KT00453	Naive B cell	11-X-global-X-all_autophagy_regulation_positive	0.0002557	43.038	B087	40.5384	Female	45	ARI
KT00453	Other	11-X-global-X-all_autophagy_regulation_positive	0.000693372	25	B087	40.5384	Female	45	ARI
KT00453	Other_T	11-X-global-X-all_autophagy_regulation_positive	0.000218976	44.9275	B087	40.5384	Female	45	ARI
KT00453	Plasma cell	11-X-global-X-all_autophagy_regulation_positive	0	0	B087	40.5384	Female	45	ARI
KT00453	Treg	11-X-global-X-all_autophagy_regulation_positive	0.000291476	49.1379	B087	40.5384	Female	45	ARI
KT00453	gdT	11-X-global-X-all_autophagy_regulation_positive	0.000204204	43.8776	B087	40.5384	Female	45	ARI
KT00453	mono	11-X-global-X-all_autophagy_regulation_positive	0.000266477	70.8579	B087	40.5384	Female	45	ARI
KT00461	CD4_T	11-X-global-X-all_autophagy_regulation_positive	0.000215146	46.0137	B087	26.8206	Female	72	ARI
KT00461	CD8_T	11-X-global-X-all_autophagy_regulation_positive	0.000205042	46.2177	B087	26.8206	Female	72	ARI
KT00461	DC	11-X-global-X-all_autophagy_regulation_positive	0.000228062	67.2414	B087	26.8206	Female	72	ARI
KT00461	Memory B cell	11-X-global-X-all_autophagy_regulation_positive	0.000246523	46.7626	B087	26.8206	Female	72	ARI
KT00461	NK	11-X-global-X-all_autophagy_regulation_positive	0.000223884	46.4627	B087	26.8206	Female	72	ARI
KT00461	Naive B cell	11-X-global-X-all_autophagy_regulation_positive	0.000264179	43.6364	B087	26.8206	Female	72	ARI
KT00461	Other	11-X-global-X-all_autophagy_regulation_positive	0.000635163	9.83607	B087	26.8206	Female	72	ARI
KT00461	Other_T	11-X-global-X-all_autophagy_regulation_positive	0.000230611	59.4595	B087	26.8206	Female	72	ARI
KT00461	Plasma cell	11-X-global-X-all_autophagy_regulation_positive	0.00026263	63.6364	B087	26.8206	Female	72	ARI
KT00461	Treg	11-X-global-X-all_autophagy_regulation_positive	0.000245544	43.2432	B087	26.8206	Female	72	ARI
KT00461	gdT	11-X-global-X-all_autophagy_regulation_positive	0.000188017	46.1538	B087	26.8206	Female	72	ARI
KT00461	mono	11-X-global-X-all_autophagy_regulation_positive	0.000253687	60.9421	B087	26.8206	Female	72	ARI
KT00463	CD4_T	11-X-global-X-all_autophagy_regulation_positive	0.000232819	32.6664	B098	24.4593	Female	33	ARI
KT00463	CD8_T	11-X-global-X-all_autophagy_regulation_positive	0.000243084	35.9219	B098	24.4593	Female	33	ARI
KT00463	DC	11-X-global-X-all_autophagy_regulation_positive	0.000230591	50.9804	B098	24.4593	Female	33	ARI
KT00463	Memory B cell	11-X-global-X-all_autophagy_regulation_positive	0.000226952	37.5	B098	24.4593	Female	33	ARI
KT00463	NK	11-X-global-X-all_autophagy_regulation_positive	0.000249023	37.2185	B098	24.4593	Female	33	ARI
KT00463	Naive B cell	11-X-global-X-all_autophagy_regulation_positive	0.000249567	28.5714	B098	24.4593	Female	33	ARI
KT00463	Other	11-X-global-X-all_autophagy_regulation_positive	0.000546222	54.5455	B098	24.4593	Female	33	ARI
KT00463	Other_T	11-X-global-X-all_autophagy_regulation_positive	0.000281051	50	B098	24.4593	Female	33	ARI
KT00463	Plasma cell	11-X-global-X-all_autophagy_regulation_positive	0.000173635	30.7692	B098	24.4593	Female	33	ARI
KT00463	Treg	11-X-global-X-all_autophagy_regulation_positive	0.000241819	28.5714	B098	24.4593	Female	33	ARI
KT00463	gdT	11-X-global-X-all_autophagy_regulation_positive	0.00026031	40.5594	B098	24.4593	Female	33	ARI
KT00463	mono	11-X-global-X-all_autophagy_regulation_positive	0.000267885	64.751	B098	24.4593	Female	33	ARI
KT00464	CD4_T	11-X-global-X-all_autophagy_regulation_positive	0.000230277	31.8891	B098	30.1017	Female	33	ARI
KT00464	CD8_T	11-X-global-X-all_autophagy_regulation_positive	0.000230595	33.5714	B098	30.1017	Female	33	ARI
KT00464	DC	11-X-global-X-all_autophagy_regulation_positive	0.00021748	45.3125	B098	30.1017	Female	33	ARI
KT00464	Memory B cell	11-X-global-X-all_autophagy_regulation_positive	0.000282215	40.8	B098	30.1017	Female	33	ARI
KT00464	NK	11-X-global-X-all_autophagy_regulation_positive	0.000228289	35.9551	B098	30.1017	Female	33	ARI
KT00464	Naive B cell	11-X-global-X-all_autophagy_regulation_positive	0.000282796	32.8205	B098	30.1017	Female	33	ARI
KT00464	Other	11-X-global-X-all_autophagy_regulation_positive	0.000336422	27.2727	B098	30.1017	Female	33	ARI
KT00464	Other_T	11-X-global-X-all_autophagy_regulation_positive	0.000268157	35	B098	30.1017	Female	33	ARI
KT00464	Plasma cell	11-X-global-X-all_autophagy_regulation_positive	0		B098	30.1017	Female	33	ARI
KT00464	Treg	11-X-global-X-all_autophagy_regulation_positive	0.000234474	29.4118	B098	30.1017	Female	33	ARI
KT00464	gdT	11-X-global-X-all_autophagy_regulation_positive	0.000239311	30.566	B098	30.1017	Female	33	ARI
KT00464	mono	11-X-global-X-all_autophagy_regulation_positive	0.000254968	59.3333	B098	30.1017	Female	33	ARI
KT00465	CD4_T	11-X-global-X-all_autophagy_regulation_positive	0.000224203	44.6295	B087	34.5752	Male	74	ARI
KT00465	CD8_T	11-X-global-X-all_autophagy_regulation_positive	0.000234298	46.25	B087	34.5752	Male	74	ARI
KT00465	DC	11-X-global-X-all_autophagy_regulation_positive	0.000247368	56.1983	B087	34.5752	Male	74	ARI
KT00465	Memory B cell	11-X-global-X-all_autophagy_regulation_positive	0.000242502	53.3333	B087	34.5752	Male	74	ARI
KT00465	NK	11-X-global-X-all_autophagy_regulation_positive	0.000213328	50.6309	B087	34.5752	Male	74	ARI
KT00465	Naive B cell	11-X-global-X-all_autophagy_regulation_positive	0.000273696	41.129	B087	34.5752	Male	74	ARI
KT00465	Other	11-X-global-X-all_autophagy_regulation_positive	0.000302842	13.7931	B087	34.5752	Male	74	ARI
KT00465	Other_T	11-X-global-X-all_autophagy_regulation_positive	0.000238301	52.1978	B087	34.5752	Male	74	ARI
KT00465	Plasma cell	11-X-global-X-all_autophagy_regulation_positive	0.00027924	100	B087	34.5752	Male	74	ARI
KT00465	Treg	11-X-global-X-all_autophagy_regulation_positive	0.000214684	42.1875	B087	34.5752	Male	74	ARI
KT00465	gdT	11-X-global-X-all_autophagy_regulation_positive	0.000227508	48	B087	34.5752	Male	74	ARI
KT00465	mono	11-X-global-X-all_autophagy_regulation_positive	0.000259271	63.2629	B087	34.5752	Male	74	ARI
KT00468	CD4_T	11-X-global-X-all_autophagy_regulation_positive	0.000234563	29.5577	B098	21.5571	Female	52	ARI
KT00468	CD8_T	11-X-global-X-all_autophagy_regulation_positive	0.000235005	33.5355	B098	21.5571	Female	52	ARI
KT00468	DC	11-X-global-X-all_autophagy_regulation_positive	0.000209473	39.2857	B098	21.5571	Female	52	ARI
KT00468	Memory B cell	11-X-global-X-all_autophagy_regulation_positive	0.000247697	32.1526	B098	21.5571	Female	52	ARI
KT00468	NK	11-X-global-X-all_autophagy_regulation_positive	0.000215627	32.8571	B098	21.5571	Female	52	ARI
KT00468	Naive B cell	11-X-global-X-all_autophagy_regulation_positive	0.00027432	31.8759	B098	21.5571	Female	52	ARI
KT00468	Other	11-X-global-X-all_autophagy_regulation_positive	0.000579721	21.7391	B098	21.5571	Female	52	ARI
KT00468	Other_T	11-X-global-X-all_autophagy_regulation_positive	0.000274696	32.9609	B098	21.5571	Female	52	ARI
KT00468	Plasma cell	11-X-global-X-all_autophagy_regulation_positive	0.000147065	28.5714	B098	21.5571	Female	52	ARI
KT00468	Treg	11-X-global-X-all_autophagy_regulation_positive	0.000248229	28.7671	B098	21.5571	Female	52	ARI
KT00468	gdT	11-X-global-X-all_autophagy_regulation_positive	0.000262604	34.0517	B098	21.5571	Female	52	ARI
KT00468	mono	11-X-global-X-all_autophagy_regulation_positive	0.000253867	56.5789	B098	21.5571	Female	52	ARI
KT00473	CD4_T	11-X-global-X-all_autophagy_regulation_positive	0.000208767	35.1254	B098	21.4857	Male	76	ARI
KT00473	CD8_T	11-X-global-X-all_autophagy_regulation_positive	0.0002337	35.0217	B098	21.4857	Male	76	ARI
KT00473	DC	11-X-global-X-all_autophagy_regulation_positive	0.000253974	59.2593	B098	21.4857	Male	76	ARI
KT00473	Memory B cell	11-X-global-X-all_autophagy_regulation_positive	0.000282369	33.6364	B098	21.4857	Male	76	ARI
KT00473	NK	11-X-global-X-all_autophagy_regulation_positive	0.000248813	38.0841	B098	21.4857	Male	76	ARI
KT00473	Naive B cell	11-X-global-X-all_autophagy_regulation_positive	0.000421129	43.2432	B098	21.4857	Male	76	ARI
KT00473	Other	11-X-global-X-all_autophagy_regulation_positive	0.000773074	28.2051	B098	21.4857	Male	76	ARI
KT00473	Other_T	11-X-global-X-all_autophagy_regulation_positive	0.000286182	63.8298	B098	21.4857	Male	76	ARI
KT00473	Plasma cell	11-X-global-X-all_autophagy_regulation_positive	0	0	B098	21.4857	Male	76	ARI
KT00473	Treg	11-X-global-X-all_autophagy_regulation_positive	0.000238696	37.931	B098	21.4857	Male	76	ARI
KT00473	gdT	11-X-global-X-all_autophagy_regulation_positive	0.000246696	40.9639	B098	21.4857	Male	76	ARI
KT00473	mono	11-X-global-X-all_autophagy_regulation_positive	0.00025759	60.8451	B098	21.4857	Male	76	ARI
KT00474	CD4_T	11-X-global-X-all_autophagy_regulation_positive	0.000217844	44.5983	B087	31.4632	Female	61	ERA
KT00474	CD8_T	11-X-global-X-all_autophagy_regulation_positive	0.000214335	46.9865	B087	31.4632	Female	61	ERA
KT00474	DC	11-X-global-X-all_autophagy_regulation_positive	0.000231029	58.8235	B087	31.4632	Female	61	ERA
KT00474	Memory B cell	11-X-global-X-all_autophagy_regulation_positive	0.000278754	47.6868	B087	31.4632	Female	61	ERA
KT00474	NK	11-X-global-X-all_autophagy_regulation_positive	0.000225864	45.9504	B087	31.4632	Female	61	ERA
KT00474	Naive B cell	11-X-global-X-all_autophagy_regulation_positive	0.000265592	36.4017	B087	31.4632	Female	61	ERA
KT00474	Other	11-X-global-X-all_autophagy_regulation_positive	0.000480927	23.5294	B087	31.4632	Female	61	ERA
KT00474	Other_T	11-X-global-X-all_autophagy_regulation_positive	0.000288878	57.1429	B087	31.4632	Female	61	ERA
KT00474	Plasma cell	11-X-global-X-all_autophagy_regulation_positive	0		B087	31.4632	Female	61	ERA
KT00474	Treg	11-X-global-X-all_autophagy_regulation_positive	0.000211743	42.3077	B087	31.4632	Female	61	ERA
KT00474	gdT	11-X-global-X-all_autophagy_regulation_positive	0.000246038	60	B087	31.4632	Female	61	ERA
KT00474	mono	11-X-global-X-all_autophagy_regulation_positive	0.000238986	65.0318	B087	31.4632	Female	61	ERA
KT00477	CD4_T	11-X-global-X-all_autophagy_regulation_positive	0.000239637	47.6718	B087	28.1567	Female	63	ARI
KT00477	CD8_T	11-X-global-X-all_autophagy_regulation_positive	0.000236599	45.4927	B087	28.1567	Female	63	ARI
KT00477	DC	11-X-global-X-all_autophagy_regulation_positive	0.000243364	64.7059	B087	28.1567	Female	63	ARI
KT00477	Memory B cell	11-X-global-X-all_autophagy_regulation_positive	0.000267133	44.127	B087	28.1567	Female	63	ARI
KT00477	NK	11-X-global-X-all_autophagy_regulation_positive	0.000232132	44.3396	B087	28.1567	Female	63	ARI
KT00477	Naive B cell	11-X-global-X-all_autophagy_regulation_positive	0.000273182	40.2754	B087	28.1567	Female	63	ARI
KT00477	Other	11-X-global-X-all_autophagy_regulation_positive	0.000886596	45.4545	B087	28.1567	Female	63	ARI
KT00477	Other_T	11-X-global-X-all_autophagy_regulation_positive	0.000307221	43.9024	B087	28.1567	Female	63	ARI
KT00477	Plasma cell	11-X-global-X-all_autophagy_regulation_positive	0.000282395	60	B087	28.1567	Female	63	ARI
KT00477	Treg	11-X-global-X-all_autophagy_regulation_positive	0.000253393	43.5897	B087	28.1567	Female	63	ARI
KT00477	gdT	11-X-global-X-all_autophagy_regulation_positive	0.000230231	35.0877	B087	28.1567	Female	63	ARI
KT00477	mono	11-X-global-X-all_autophagy_regulation_positive	0.000250827	67.3367	B087	28.1567	Female	63	ARI
KT00480	CD4_T	11-X-global-X-all_autophagy_regulation_positive	0.000230288	41.6707	B088	36.7155	Female	67	ARI
KT00480	CD8_T	11-X-global-X-all_autophagy_regulation_positive	0.000245523	44.4371	B088	36.7155	Female	67	ARI
KT00480	DC	11-X-global-X-all_autophagy_regulation_positive	0.000212906	47.7612	B088	36.7155	Female	67	ARI
KT00480	Memory B cell	11-X-global-X-all_autophagy_regulation_positive	0.000270856	43.6508	B088	36.7155	Female	67	ARI
KT00480	NK	11-X-global-X-all_autophagy_regulation_positive	0.000215716	44.8347	B088	36.7155	Female	67	ARI
KT00480	Naive B cell	11-X-global-X-all_autophagy_regulation_positive	0.000259664	34.6939	B088	36.7155	Female	67	ARI
KT00480	Other	11-X-global-X-all_autophagy_regulation_positive	0.00081377	23.3333	B088	36.7155	Female	67	ARI
KT00480	Other_T	11-X-global-X-all_autophagy_regulation_positive	0.000214238	68.1818	B088	36.7155	Female	67	ARI
KT00480	Plasma cell	11-X-global-X-all_autophagy_regulation_positive	0	0	B088	36.7155	Female	67	ARI
KT00480	Treg	11-X-global-X-all_autophagy_regulation_positive	0.000258899	40.2516	B088	36.7155	Female	67	ARI
KT00480	gdT	11-X-global-X-all_autophagy_regulation_positive	0.000221125	38.8889	B088	36.7155	Female	67	ARI
KT00480	mono	11-X-global-X-all_autophagy_regulation_positive	0.000250749	63.0292	B088	36.7155	Female	67	ARI
KT00777	CD4_T	11-X-global-X-all_autophagy_regulation_positive	0.000213946	43.3403	B122	30.9052	Male	38	ERA
KT00777	CD8_T	11-X-global-X-all_autophagy_regulation_positive	0.00022445	52.4164	B122	30.9052	Male	38	ERA
KT00777	DC	11-X-global-X-all_autophagy_regulation_positive	0.000222623	57.8947	B122	30.9052	Male	38	ERA
KT00777	Memory B cell	11-X-global-X-all_autophagy_regulation_positive	0.000250983	46.5116	B122	30.9052	Male	38	ERA
KT00777	NK	11-X-global-X-all_autophagy_regulation_positive	0.000237332	52.6278	B122	30.9052	Male	38	ERA
KT00777	Naive B cell	11-X-global-X-all_autophagy_regulation_positive	0.000263112	37.1711	B122	30.9052	Male	38	ERA
KT00777	Other	11-X-global-X-all_autophagy_regulation_positive	0.000344376	12.7273	B122	30.9052	Male	38	ERA
KT00777	Other_T	11-X-global-X-all_autophagy_regulation_positive	0.000251824	46.2069	B122	30.9052	Male	38	ERA
KT00777	Plasma cell	11-X-global-X-all_autophagy_regulation_positive	0		B122	30.9052	Male	38	ERA
KT00777	Treg	11-X-global-X-all_autophagy_regulation_positive	0.00023088	44.5255	B122	30.9052	Male	38	ERA
KT00777	gdT	11-X-global-X-all_autophagy_regulation_positive	0.000219622	62.2642	B122	30.9052	Male	38	ERA
KT00777	mono	11-X-global-X-all_autophagy_regulation_positive	0.000253401	65.5148	B122	30.9052	Male	38	ERA
KT00778	CD4_T	11-X-global-X-all_autophagy_regulation_positive	0.000214991	46.0428	B122		Female	50	ERA
KT00778	CD8_T	11-X-global-X-all_autophagy_regulation_positive	0.000211936	47.6956	B122		Female	50	ERA
KT00778	DC	11-X-global-X-all_autophagy_regulation_positive	0.000230414	65.6716	B122		Female	50	ERA
KT00778	Memory B cell	11-X-global-X-all_autophagy_regulation_positive	0.000266177	42.1687	B122		Female	50	ERA
KT00778	NK	11-X-global-X-all_autophagy_regulation_positive	0.000216516	47.1761	B122		Female	50	ERA
KT00778	Naive B cell	11-X-global-X-all_autophagy_regulation_positive	0.000277599	38.7352	B122		Female	50	ERA
KT00778	Other	11-X-global-X-all_autophagy_regulation_positive	0.000757011	10	B122		Female	50	ERA
KT00778	Other_T	11-X-global-X-all_autophagy_regulation_positive	0.00023379	61.7284	B122		Female	50	ERA
KT00778	Plasma cell	11-X-global-X-all_autophagy_regulation_positive	0.000205643	33.3333	B122		Female	50	ERA
KT00778	Treg	11-X-global-X-all_autophagy_regulation_positive	0.000252882	41.573	B122		Female	50	ERA
KT00778	gdT	11-X-global-X-all_autophagy_regulation_positive	0.000229949	42.8571	B122		Female	50	ERA
KT00778	mono	11-X-global-X-all_autophagy_regulation_positive	0.000255473	68.9726	B122		Female	50	ERA
KT02132	CD4_T	11-X-global-X-all_autophagy_regulation_positive	0.000245226	41.1835	B087	26.9478	Male	76	ERA
KT02132	CD8_T	11-X-global-X-all_autophagy_regulation_positive	0.00023726	43.8635	B087	26.9478	Male	76	ERA
KT02132	DC	11-X-global-X-all_autophagy_regulation_positive	0.000211477	57.5	B087	26.9478	Male	76	ERA
KT02132	Memory B cell	11-X-global-X-all_autophagy_regulation_positive	0.000267631	42.1429	B087	26.9478	Male	76	ERA
KT02132	NK	11-X-global-X-all_autophagy_regulation_positive	0.000221891	48.1229	B087	26.9478	Male	76	ERA
KT02132	Naive B cell	11-X-global-X-all_autophagy_regulation_positive	0.000341492	40	B087	26.9478	Male	76	ERA
KT02132	Other	11-X-global-X-all_autophagy_regulation_positive	0.000570496	61.1111	B087	26.9478	Male	76	ERA
KT02132	Other_T	11-X-global-X-all_autophagy_regulation_positive	0.000244227	73.913	B087	26.9478	Male	76	ERA
KT02132	Plasma cell	11-X-global-X-all_autophagy_regulation_positive	0.000225424	63.6364	B087	26.9478	Male	76	ERA
KT02132	Treg	11-X-global-X-all_autophagy_regulation_positive	0.000252453	42.7673	B087	26.9478	Male	76	ERA
KT02132	gdT	11-X-global-X-all_autophagy_regulation_positive	0.000196387	48.2759	B087	26.9478	Male	76	ERA
KT02132	mono	11-X-global-X-all_autophagy_regulation_positive	0.000245213	64.2787	B087	26.9478	Male	76	ERA
KT02139	CD4_T	11-X-global-X-all_autophagy_regulation_positive	0.000243392	41.2646	B088	28.7455	Female	37	ERA
KT02139	CD8_T	11-X-global-X-all_autophagy_regulation_positive	0.000245597	45.2869	B088	28.7455	Female	37	ERA
KT02139	DC	11-X-global-X-all_autophagy_regulation_positive	0.000243172	66.087	B088	28.7455	Female	37	ERA
KT02139	Memory B cell	11-X-global-X-all_autophagy_regulation_positive	0.000259401	41.6268	B088	28.7455	Female	37	ERA
KT02139	NK	11-X-global-X-all_autophagy_regulation_positive	0.000235189	41.2214	B088	28.7455	Female	37	ERA
KT02139	Naive B cell	11-X-global-X-all_autophagy_regulation_positive	0.000296644	41.1321	B088	28.7455	Female	37	ERA
KT02139	Other	11-X-global-X-all_autophagy_regulation_positive	0.000540384	36.8421	B088	28.7455	Female	37	ERA
KT02139	Other_T	11-X-global-X-all_autophagy_regulation_positive	0.000272975	41.2587	B088	28.7455	Female	37	ERA
KT02139	Plasma cell	11-X-global-X-all_autophagy_regulation_positive	0.000375422	100	B088	28.7455	Female	37	ERA
KT02139	Treg	11-X-global-X-all_autophagy_regulation_positive	0.000234361	44.9664	B088	28.7455	Female	37	ERA
KT02139	gdT	11-X-global-X-all_autophagy_regulation_positive	0.000258798	45.4545	B088	28.7455	Female	37	ERA
KT02139	mono	11-X-global-X-all_autophagy_regulation_positive	0.000242098	65.312	B088	28.7455	Female	37	ERA
KT02140	CD4_T	11-X-global-X-all_autophagy_regulation_positive	0.000251759	40.5914	B088	31.1003	Female	41	ERA
KT02140	CD8_T	11-X-global-X-all_autophagy_regulation_positive	0.000246994	43.3151	B088	31.1003	Female	41	ERA
KT02140	DC	11-X-global-X-all_autophagy_regulation_positive	0.000271836	68.1818	B088	31.1003	Female	41	ERA
KT02140	Memory B cell	11-X-global-X-all_autophagy_regulation_positive	0.000280244	39.876	B088	31.1003	Female	41	ERA
KT02140	NK	11-X-global-X-all_autophagy_regulation_positive	0.000235973	46.4789	B088	31.1003	Female	41	ERA
KT02140	Naive B cell	11-X-global-X-all_autophagy_regulation_positive	0.000283461	34.64	B088	31.1003	Female	41	ERA
KT02140	Other	11-X-global-X-all_autophagy_regulation_positive	0.000872801	16.6667	B088	31.1003	Female	41	ERA
KT02140	Other_T	11-X-global-X-all_autophagy_regulation_positive	0.000310979	47.0588	B088	31.1003	Female	41	ERA
KT02140	Plasma cell	11-X-global-X-all_autophagy_regulation_positive	0.000235977	35.2941	B088	31.1003	Female	41	ERA
KT02140	Treg	11-X-global-X-all_autophagy_regulation_positive	0.00028106	40.6977	B088	31.1003	Female	41	ERA
KT02140	gdT	11-X-global-X-all_autophagy_regulation_positive	0.000231504	44.0559	B088	31.1003	Female	41	ERA
KT02140	mono	11-X-global-X-all_autophagy_regulation_positive	0.000255634	67.8788	B088	31.1003	Female	41	ERA
KT02141	CD4_T	11-X-global-X-all_autophagy_regulation_positive	0.000246756	44.8111	B122	23.3657	Female	52	ERA
KT02141	CD8_T	11-X-global-X-all_autophagy_regulation_positive	0.000237269	46.7213	B122	23.3657	Female	52	ERA
KT02141	DC	11-X-global-X-all_autophagy_regulation_positive	0.000242963	60.274	B122	23.3657	Female	52	ERA
KT02141	Memory B cell	11-X-global-X-all_autophagy_regulation_positive	0.000276489	46.087	B122	23.3657	Female	52	ERA
KT02141	NK	11-X-global-X-all_autophagy_regulation_positive	0.000238298	46.3612	B122	23.3657	Female	52	ERA
KT02141	Naive B cell	11-X-global-X-all_autophagy_regulation_positive	0.000283848	42.1818	B122	23.3657	Female	52	ERA
KT02141	Other	11-X-global-X-all_autophagy_regulation_positive	0.00059266	15	B122	23.3657	Female	52	ERA
KT02141	Other_T	11-X-global-X-all_autophagy_regulation_positive	0.000252102	47.4388	B122	23.3657	Female	52	ERA
KT02141	Plasma cell	11-X-global-X-all_autophagy_regulation_positive	0		B122	23.3657	Female	52	ERA
KT02141	Treg	11-X-global-X-all_autophagy_regulation_positive	0.000246987	44.7368	B122	23.3657	Female	52	ERA
KT02141	gdT	11-X-global-X-all_autophagy_regulation_positive	0.000206814	37.5	B122	23.3657	Female	52	ERA
KT02141	mono	11-X-global-X-all_autophagy_regulation_positive	0.000263031	67.6719	B122	23.3657	Female	52	ERA
KT02177	CD4_T	11-X-global-X-all_autophagy_regulation_positive	0.000242284	47.5473	B100	32.6675	Female	64	ARI
KT02177	CD8_T	11-X-global-X-all_autophagy_regulation_positive	0.000242264	45.9413	B100	32.6675	Female	64	ARI
KT02177	DC	11-X-global-X-all_autophagy_regulation_positive	0.00024164	61.1111	B100	32.6675	Female	64	ARI
KT02177	Memory B cell	11-X-global-X-all_autophagy_regulation_positive	0.000286779	44.0945	B100	32.6675	Female	64	ARI
KT02177	NK	11-X-global-X-all_autophagy_regulation_positive	0.00023229	48.2051	B100	32.6675	Female	64	ARI
KT02177	Naive B cell	11-X-global-X-all_autophagy_regulation_positive	0.000293068	44.8819	B100	32.6675	Female	64	ARI
KT02177	Other	11-X-global-X-all_autophagy_regulation_positive	0.000276867	57.1429	B100	32.6675	Female	64	ARI
KT02177	Other_T	11-X-global-X-all_autophagy_regulation_positive	0.000245082	56.5217	B100	32.6675	Female	64	ARI
KT02177	Plasma cell	11-X-global-X-all_autophagy_regulation_positive	0	0	B100	32.6675	Female	64	ARI
KT02177	Treg	11-X-global-X-all_autophagy_regulation_positive	0.000246926	46.0674	B100	32.6675	Female	64	ARI
KT02177	gdT	11-X-global-X-all_autophagy_regulation_positive	0.000268255	41.8605	B100	32.6675	Female	64	ARI
KT02177	mono	11-X-global-X-all_autophagy_regulation_positive	0.00025638	69.7819	B100	32.6675	Female	64	ARI
KT02284	CD4_T	11-X-global-X-all_autophagy_regulation_positive	0.0002519	58.0367	B182	33.4293	Female	51	CON1
KT02284	CD8_T	11-X-global-X-all_autophagy_regulation_positive	0.000255077	57.0388	B182	33.4293	Female	51	CON1
KT02284	DC	11-X-global-X-all_autophagy_regulation_positive	0.000267973	71.875	B182	33.4293	Female	51	CON1
KT02284	Memory B cell	11-X-global-X-all_autophagy_regulation_positive	0.00030732	53.9007	B182	33.4293	Female	51	CON1
KT02284	NK	11-X-global-X-all_autophagy_regulation_positive	0.000243033	60.2632	B182	33.4293	Female	51	CON1
KT02284	Naive B cell	11-X-global-X-all_autophagy_regulation_positive	0.00030144	47.9853	B182	33.4293	Female	51	CON1
KT02284	Other	11-X-global-X-all_autophagy_regulation_positive	0.00062748	27.6596	B182	33.4293	Female	51	CON1
KT02284	Other_T	11-X-global-X-all_autophagy_regulation_positive	0.000260924	59.824	B182	33.4293	Female	51	CON1
KT02284	Plasma cell	11-X-global-X-all_autophagy_regulation_positive	0.000293179	77.551	B182	33.4293	Female	51	CON1
KT02284	Treg	11-X-global-X-all_autophagy_regulation_positive	0.000274394	54.9223	B182	33.4293	Female	51	CON1
KT02284	gdT	11-X-global-X-all_autophagy_regulation_positive	0.000276759	62.3557	B182	33.4293	Female	51	CON1
KT02284	mono	11-X-global-X-all_autophagy_regulation_positive	0.000296256	68.75	B182	33.4293	Female	51	CON1
KT02286	CD4_T	11-X-global-X-all_autophagy_regulation_positive	0.000249733	56.8471	B182	31.6028	Female	37	CON1
KT02286	CD8_T	11-X-global-X-all_autophagy_regulation_positive	0.00024946	57.6236	B182	31.6028	Female	37	CON1
KT02286	DC	11-X-global-X-all_autophagy_regulation_positive	0.000287317	64.8148	B182	31.6028	Female	37	CON1
KT02286	Memory B cell	11-X-global-X-all_autophagy_regulation_positive	0.000269193	61.991	B182	31.6028	Female	37	CON1
KT02286	NK	11-X-global-X-all_autophagy_regulation_positive	0.000241058	59.4758	B182	31.6028	Female	37	CON1
KT02286	Naive B cell	11-X-global-X-all_autophagy_regulation_positive	0.000282387	55	B182	31.6028	Female	37	CON1
KT02286	Other	11-X-global-X-all_autophagy_regulation_positive	0.000541002	30.2326	B182	31.6028	Female	37	CON1
KT02286	Other_T	11-X-global-X-all_autophagy_regulation_positive	0.000256997	62.3377	B182	31.6028	Female	37	CON1
KT02286	Plasma cell	11-X-global-X-all_autophagy_regulation_positive	0	0	B182	31.6028	Female	37	CON1
KT02286	Treg	11-X-global-X-all_autophagy_regulation_positive	0.000289326	58.4158	B182	31.6028	Female	37	CON1
KT02286	gdT	11-X-global-X-all_autophagy_regulation_positive	0.000257408	60.989	B182	31.6028	Female	37	CON1
KT02286	mono	11-X-global-X-all_autophagy_regulation_positive	0.000270386	75.3647	B182	31.6028	Female	37	CON1
KT02287	CD4_T	11-X-global-X-all_autophagy_regulation_positive	0.000253817	56.0686	B182	37.1001	Female	59	CON1
KT02287	CD8_T	11-X-global-X-all_autophagy_regulation_positive	0.000261957	61.1659	B182	37.1001	Female	59	CON1
KT02287	DC	11-X-global-X-all_autophagy_regulation_positive	0.000295814	83.3333	B182	37.1001	Female	59	CON1
KT02287	Memory B cell	11-X-global-X-all_autophagy_regulation_positive	0.000279167	57.5758	B182	37.1001	Female	59	CON1
KT02287	NK	11-X-global-X-all_autophagy_regulation_positive	0.000239917	57.1702	B182	37.1001	Female	59	CON1
KT02287	Naive B cell	11-X-global-X-all_autophagy_regulation_positive	0.00028747	49.5215	B182	37.1001	Female	59	CON1
KT02287	Other	11-X-global-X-all_autophagy_regulation_positive	0.000645074	20.5128	B182	37.1001	Female	59	CON1
KT02287	Other_T	11-X-global-X-all_autophagy_regulation_positive	0.000262981	52.381	B182	37.1001	Female	59	CON1
KT02287	Plasma cell	11-X-global-X-all_autophagy_regulation_positive	0.000113186	33.3333	B182	37.1001	Female	59	CON1
KT02287	Treg	11-X-global-X-all_autophagy_regulation_positive	0.000253741	57.9268	B182	37.1001	Female	59	CON1
KT02287	gdT	11-X-global-X-all_autophagy_regulation_positive	0.000242188	68.75	B182	37.1001	Female	59	CON1
KT02287	mono	11-X-global-X-all_autophagy_regulation_positive	0.000286205	74.4541	B182	37.1001	Female	59	CON1
KT02292	CD4_T	11-X-global-X-all_autophagy_regulation_positive	0.000259101	58.3525	B182	31.2386	Female	36	CON1
KT02292	CD8_T	11-X-global-X-all_autophagy_regulation_positive	0.00025529	61.9329	B182	31.2386	Female	36	CON1
KT02292	DC	11-X-global-X-all_autophagy_regulation_positive	0.000333753	71.1864	B182	31.2386	Female	36	CON1
KT02292	Memory B cell	11-X-global-X-all_autophagy_regulation_positive	0.000314047	53.3333	B182	31.2386	Female	36	CON1
KT02292	NK	11-X-global-X-all_autophagy_regulation_positive	0.000244736	62.8272	B182	31.2386	Female	36	CON1
KT02292	Naive B cell	11-X-global-X-all_autophagy_regulation_positive	0.000286153	53.6424	B182	31.2386	Female	36	CON1
KT02292	Other	11-X-global-X-all_autophagy_regulation_positive	0.000696469	38.9831	B182	31.2386	Female	36	CON1
KT02292	Other_T	11-X-global-X-all_autophagy_regulation_positive	0.000256665	62.9108	B182	31.2386	Female	36	CON1
KT02292	Plasma cell	11-X-global-X-all_autophagy_regulation_positive	0.000251478	20	B182	31.2386	Female	36	CON1
KT02292	Treg	11-X-global-X-all_autophagy_regulation_positive	0.000293381	56.2963	B182	31.2386	Female	36	CON1
KT02292	gdT	11-X-global-X-all_autophagy_regulation_positive	0.00026732	72.028	B182	31.2386	Female	36	CON1
KT02292	mono	11-X-global-X-all_autophagy_regulation_positive	0.000310115	83.7079	B182	31.2386	Female	36	CON1
KT02298	CD4_T	11-X-global-X-all_autophagy_regulation_positive	0.000268132	57.8798	B182	20.5613	Female	57	CON1
KT02298	CD8_T	11-X-global-X-all_autophagy_regulation_positive	0.000251362	59.3284	B182	20.5613	Female	57	CON1
KT02298	DC	11-X-global-X-all_autophagy_regulation_positive	0.000267271	73.3333	B182	20.5613	Female	57	CON1
KT02298	Memory B cell	11-X-global-X-all_autophagy_regulation_positive	0.000285981	62.6866	B182	20.5613	Female	57	CON1
KT02298	NK	11-X-global-X-all_autophagy_regulation_positive	0.000246888	60.9948	B182	20.5613	Female	57	CON1
KT02298	Naive B cell	11-X-global-X-all_autophagy_regulation_positive	0.000317072	51.7906	B182	20.5613	Female	57	CON1
KT02298	Other	11-X-global-X-all_autophagy_regulation_positive	0.000630518	39.5349	B182	20.5613	Female	57	CON1
KT02298	Other_T	11-X-global-X-all_autophagy_regulation_positive	0.000278478	59.7865	B182	20.5613	Female	57	CON1
KT02298	Plasma cell	11-X-global-X-all_autophagy_regulation_positive	0.000235263	100	B182	20.5613	Female	57	CON1
KT02298	Treg	11-X-global-X-all_autophagy_regulation_positive	0.000255579	52.071	B182	20.5613	Female	57	CON1
KT02298	gdT	11-X-global-X-all_autophagy_regulation_positive	0.000291375	58.5526	B182	20.5613	Female	57	CON1
KT02298	mono	11-X-global-X-all_autophagy_regulation_positive	0.000285742	77.931	B182	20.5613	Female	57	CON1
KT02303	CD4_T	11-X-global-X-all_autophagy_regulation_positive	0.000244194	59.0286	B182	39.6489	Female	78	CON1
KT02303	CD8_T	11-X-global-X-all_autophagy_regulation_positive	0.000255546	59.7826	B182	39.6489	Female	78	CON1
KT02303	DC	11-X-global-X-all_autophagy_regulation_positive	0.000240662	80.5556	B182	39.6489	Female	78	CON1
KT02303	Memory B cell	11-X-global-X-all_autophagy_regulation_positive	0.000321283	50.7246	B182	39.6489	Female	78	CON1
KT02303	NK	11-X-global-X-all_autophagy_regulation_positive	0.000250847	61.2111	B182	39.6489	Female	78	CON1
KT02303	Naive B cell	11-X-global-X-all_autophagy_regulation_positive	0.000302297	53.2234	B182	39.6489	Female	78	CON1
KT02303	Other	11-X-global-X-all_autophagy_regulation_positive	0.000561444	17.2727	B182	39.6489	Female	78	CON1
KT02303	Other_T	11-X-global-X-all_autophagy_regulation_positive	0.000325188	57.6923	B182	39.6489	Female	78	CON1
KT02303	Plasma cell	11-X-global-X-all_autophagy_regulation_positive	0.000671045	50	B182	39.6489	Female	78	CON1
KT02303	Treg	11-X-global-X-all_autophagy_regulation_positive	0.000264191	56.8627	B182	39.6489	Female	78	CON1
KT02303	gdT	11-X-global-X-all_autophagy_regulation_positive	0.000228919	83.3333	B182	39.6489	Female	78	CON1
KT02303	mono	11-X-global-X-all_autophagy_regulation_positive	0.000285999	78.4483	B182	39.6489	Female	78	CON1
KT02952	CD4_T	11-X-global-X-all_autophagy_regulation_positive	0.00022797	44.451	B122	27.0226	Male	70	CON1
KT02952	CD8_T	11-X-global-X-all_autophagy_regulation_positive	0.000231929	47.4852	B122	27.0226	Male	70	CON1
KT02952	DC	11-X-global-X-all_autophagy_regulation_positive	0.000230213	68.3333	B122	27.0226	Male	70	CON1
KT02952	Memory B cell	11-X-global-X-all_autophagy_regulation_positive	0.000265315	51.9231	B122	27.0226	Male	70	CON1
KT02952	NK	11-X-global-X-all_autophagy_regulation_positive	0.000234874	50.0642	B122	27.0226	Male	70	CON1
KT02952	Naive B cell	11-X-global-X-all_autophagy_regulation_positive	0.000276788	36.6667	B122	27.0226	Male	70	CON1
KT02952	Other	11-X-global-X-all_autophagy_regulation_positive	0.000170644	33.3333	B122	27.0226	Male	70	CON1
KT02952	Other_T	11-X-global-X-all_autophagy_regulation_positive	0.000254226	47.0588	B122	27.0226	Male	70	CON1
KT02952	Plasma cell	11-X-global-X-all_autophagy_regulation_positive	0.00018222	60	B122	27.0226	Male	70	CON1
KT02952	Treg	11-X-global-X-all_autophagy_regulation_positive	0.000253226	35.3741	B122	27.0226	Male	70	CON1
KT02952	gdT	11-X-global-X-all_autophagy_regulation_positive	0.000245882	40.5797	B122	27.0226	Male	70	CON1
KT02952	mono	11-X-global-X-all_autophagy_regulation_positive	0.000240866	65.9718	B122	27.0226	Male	70	CON1
KT02953	CD4_T	11-X-global-X-all_autophagy_regulation_positive	0.000217029	43.5683	B122	26.0422	Female	46	CON1
KT02953	CD8_T	11-X-global-X-all_autophagy_regulation_positive	0.000219253	45.3039	B122	26.0422	Female	46	CON1
KT02953	DC	11-X-global-X-all_autophagy_regulation_positive	0.000225855	78.9474	B122	26.0422	Female	46	CON1
KT02953	Memory B cell	11-X-global-X-all_autophagy_regulation_positive	0.00024012	42.4581	B122	26.0422	Female	46	CON1
KT02953	NK	11-X-global-X-all_autophagy_regulation_positive	0.000225772	46.0829	B122	26.0422	Female	46	CON1
KT02953	Naive B cell	11-X-global-X-all_autophagy_regulation_positive	0.000269775	38.4899	B122	26.0422	Female	46	CON1
KT02953	Other	11-X-global-X-all_autophagy_regulation_positive	0.000353033	38.4615	B122	26.0422	Female	46	CON1
KT02953	Other_T	11-X-global-X-all_autophagy_regulation_positive	0.000256624	45.0549	B122	26.0422	Female	46	CON1
KT02953	Plasma cell	11-X-global-X-all_autophagy_regulation_positive	0	0	B122	26.0422	Female	46	CON1
KT02953	Treg	11-X-global-X-all_autophagy_regulation_positive	0.000225724	40	B122	26.0422	Female	46	CON1
KT02953	gdT	11-X-global-X-all_autophagy_regulation_positive	0.000217979	40	B122	26.0422	Female	46	CON1
KT02953	mono	11-X-global-X-all_autophagy_regulation_positive	0.000252496	63.2653	B122	26.0422	Female	46	CON1
KT02957	CD4_T	11-X-global-X-all_autophagy_regulation_positive	0.000239795	40.8578	B122	20.8795	Female	45	CON1
KT02957	CD8_T	11-X-global-X-all_autophagy_regulation_positive	0.000227392	44.0391	B122	20.8795	Female	45	CON1
KT02957	DC	11-X-global-X-all_autophagy_regulation_positive	0.000240884	61.3139	B122	20.8795	Female	45	CON1
KT02957	Memory B cell	11-X-global-X-all_autophagy_regulation_positive	0.000277796	54.878	B122	20.8795	Female	45	CON1
KT02957	NK	11-X-global-X-all_autophagy_regulation_positive	0.000262832	42.6036	B122	20.8795	Female	45	CON1
KT02957	Naive B cell	11-X-global-X-all_autophagy_regulation_positive	0.000313964	39.779	B122	20.8795	Female	45	CON1
KT02957	Other	11-X-global-X-all_autophagy_regulation_positive	0.00037931	14.2857	B122	20.8795	Female	45	CON1
KT02957	Other_T	11-X-global-X-all_autophagy_regulation_positive	0.000259441	49.2891	B122	20.8795	Female	45	CON1
KT02957	Plasma cell	11-X-global-X-all_autophagy_regulation_positive	0.000182239	54.5455	B122	20.8795	Female	45	CON1
KT02957	Treg	11-X-global-X-all_autophagy_regulation_positive	0.000271737	38.2609	B122	20.8795	Female	45	CON1
KT02957	gdT	11-X-global-X-all_autophagy_regulation_positive	0.000232731	45.3125	B122	20.8795	Female	45	CON1
KT02957	mono	11-X-global-X-all_autophagy_regulation_positive	0.000255179	65.7514	B122	20.8795	Female	45	CON1
KT02958	CD4_T	11-X-global-X-all_autophagy_regulation_positive	0.000254324	39.7938	B122	25.3966	Female	34	CON1
KT02958	CD8_T	11-X-global-X-all_autophagy_regulation_positive	0.000250174	42.7302	B122	25.3966	Female	34	CON1
KT02958	DC	11-X-global-X-all_autophagy_regulation_positive	0.000232776	62.8571	B122	25.3966	Female	34	CON1
KT02958	Memory B cell	11-X-global-X-all_autophagy_regulation_positive	0.000289533	43.6293	B122	25.3966	Female	34	CON1
KT02958	NK	11-X-global-X-all_autophagy_regulation_positive	0.00025991	41.7867	B122	25.3966	Female	34	CON1
KT02958	Naive B cell	11-X-global-X-all_autophagy_regulation_positive	0.000326426	43.1138	B122	25.3966	Female	34	CON1
KT02958	Other	11-X-global-X-all_autophagy_regulation_positive	0.000473167	33.3333	B122	25.3966	Female	34	CON1
KT02958	Other_T	11-X-global-X-all_autophagy_regulation_positive	0.000262331	42.6702	B122	25.3966	Female	34	CON1
KT02958	Plasma cell	11-X-global-X-all_autophagy_regulation_positive	0.000181994	72.7273	B122	25.3966	Female	34	CON1
KT02958	Treg	11-X-global-X-all_autophagy_regulation_positive	0.000277098	32.3529	B122	25.3966	Female	34	CON1
KT02958	gdT	11-X-global-X-all_autophagy_regulation_positive	0.000272285	36.9048	B122	25.3966	Female	34	CON1
KT02958	mono	11-X-global-X-all_autophagy_regulation_positive	0.000248864	65.8436	B122	25.3966	Female	34	CON1
KT02969	CD4_T	11-X-global-X-all_autophagy_regulation_positive	0.000239061	40.7161	B122	24.196	Female	55	CON1
KT02969	CD8_T	11-X-global-X-all_autophagy_regulation_positive	0.000239176	44.839	B122	24.196	Female	55	CON1
KT02969	DC	11-X-global-X-all_autophagy_regulation_positive	0.00025687	70.6897	B122	24.196	Female	55	CON1
KT02969	Memory B cell	11-X-global-X-all_autophagy_regulation_positive	0.000263053	50.7194	B122	24.196	Female	55	CON1
KT02969	NK	11-X-global-X-all_autophagy_regulation_positive	0.000255362	43.038	B122	24.196	Female	55	CON1
KT02969	Naive B cell	11-X-global-X-all_autophagy_regulation_positive	0.000294791	35.0318	B122	24.196	Female	55	CON1
KT02969	Other	11-X-global-X-all_autophagy_regulation_positive	0.00041989	26.3158	B122	24.196	Female	55	CON1
KT02969	Other_T	11-X-global-X-all_autophagy_regulation_positive	0.000253729	48.3333	B122	24.196	Female	55	CON1
KT02969	Plasma cell	11-X-global-X-all_autophagy_regulation_positive	0.000318474	40	B122	24.196	Female	55	CON1
KT02969	Treg	11-X-global-X-all_autophagy_regulation_positive	0.000236051	36.6071	B122	24.196	Female	55	CON1
KT02969	gdT	11-X-global-X-all_autophagy_regulation_positive	0.000225908	44.2308	B122	24.196	Female	55	CON1
KT02969	mono	11-X-global-X-all_autophagy_regulation_positive	0.000242749	66.6142	B122	24.196	Female	55	CON1
KT02970	CD4_T	11-X-global-X-all_autophagy_regulation_positive	0.000239288	43.0132	B122	27.0993	Female	71	CON1
KT02970	CD8_T	11-X-global-X-all_autophagy_regulation_positive	0.000242675	48.6141	B122	27.0993	Female	71	CON1
KT02970	DC	11-X-global-X-all_autophagy_regulation_positive	0.000219116	60.3448	B122	27.0993	Female	71	CON1
KT02970	Memory B cell	11-X-global-X-all_autophagy_regulation_positive	0.000275756	52.7273	B122	27.0993	Female	71	CON1
KT02970	NK	11-X-global-X-all_autophagy_regulation_positive	0.000227726	52.139	B122	27.0993	Female	71	CON1
KT02970	Naive B cell	11-X-global-X-all_autophagy_regulation_positive	0.000274899	42.8922	B122	27.0993	Female	71	CON1
KT02970	Other	11-X-global-X-all_autophagy_regulation_positive	0.000415707	35.2941	B122	27.0993	Female	71	CON1
KT02970	Other_T	11-X-global-X-all_autophagy_regulation_positive	0.00021028	47.3684	B122	27.0993	Female	71	CON1
KT02970	Plasma cell	11-X-global-X-all_autophagy_regulation_positive	0.000215514	60	B122	27.0993	Female	71	CON1
KT02970	Treg	11-X-global-X-all_autophagy_regulation_positive	0.000255645	41.6107	B122	27.0993	Female	71	CON1
KT02970	gdT	11-X-global-X-all_autophagy_regulation_positive	0.000277245	47.1698	B122	27.0993	Female	71	CON1
KT02970	mono	11-X-global-X-all_autophagy_regulation_positive	0.000262524	68.4416	B122	27.0993	Female	71	CON1
KT02971	CD4_T	11-X-global-X-all_autophagy_regulation_positive	0.000225431	32.058	B178	28.6368	Female	60	CON1
KT02971	CD8_T	11-X-global-X-all_autophagy_regulation_positive	0.000224784	34.0812	B178	28.6368	Female	60	CON1
KT02971	DC	11-X-global-X-all_autophagy_regulation_positive	0.000212133	33.8983	B178	28.6368	Female	60	CON1
KT02971	Memory B cell	11-X-global-X-all_autophagy_regulation_positive	0.000246754	35.3846	B178	28.6368	Female	60	CON1
KT02971	NK	11-X-global-X-all_autophagy_regulation_positive	0.000245557	31.9149	B178	28.6368	Female	60	CON1
KT02971	Naive B cell	11-X-global-X-all_autophagy_regulation_positive	0.000273907	29.3413	B178	28.6368	Female	60	CON1
KT02971	Other	11-X-global-X-all_autophagy_regulation_positive	0.000363461	33.3333	B178	28.6368	Female	60	CON1
KT02971	Other_T	11-X-global-X-all_autophagy_regulation_positive	0.000231471	36	B178	28.6368	Female	60	CON1
KT02971	Plasma cell	11-X-global-X-all_autophagy_regulation_positive	0	0	B178	28.6368	Female	60	CON1
KT02971	Treg	11-X-global-X-all_autophagy_regulation_positive	0.000255402	32.9787	B178	28.6368	Female	60	CON1
KT02971	gdT	11-X-global-X-all_autophagy_regulation_positive	0.000213619	47.3684	B178	28.6368	Female	60	CON1
KT02971	mono	11-X-global-X-all_autophagy_regulation_positive	0.000242208	56.1983	B178	28.6368	Female	60	CON1
KT02974	CD4_T	11-X-global-X-all_autophagy_regulation_positive	0.000219826	43.3783	B122	26.0068	Male	70	CON1
KT02974	CD8_T	11-X-global-X-all_autophagy_regulation_positive	0.000230349	39.9491	B122	26.0068	Male	70	CON1
KT02974	DC	11-X-global-X-all_autophagy_regulation_positive	0.000234653	55.0633	B122	26.0068	Male	70	CON1
KT02974	Memory B cell	11-X-global-X-all_autophagy_regulation_positive	0.000289663	47.1014	B122	26.0068	Male	70	CON1
KT02974	NK	11-X-global-X-all_autophagy_regulation_positive	0.000225914	46.3183	B122	26.0068	Male	70	CON1
KT02974	Naive B cell	11-X-global-X-all_autophagy_regulation_positive	0.000270004	38.964	B122	26.0068	Male	70	CON1
KT02974	Other	11-X-global-X-all_autophagy_regulation_positive	0.000367109	36.3636	B122	26.0068	Male	70	CON1
KT02974	Other_T	11-X-global-X-all_autophagy_regulation_positive	0.000237455	53.3835	B122	26.0068	Male	70	CON1
KT02974	Plasma cell	11-X-global-X-all_autophagy_regulation_positive	0.000255341	50	B122	26.0068	Male	70	CON1
KT02974	Treg	11-X-global-X-all_autophagy_regulation_positive	0.000254602	41.5842	B122	26.0068	Male	70	CON1
KT02974	gdT	11-X-global-X-all_autophagy_regulation_positive	0.00022633	54.7619	B122	26.0068	Male	70	CON1
KT02974	mono	11-X-global-X-all_autophagy_regulation_positive	0.00024684	66.3599	B122	26.0068	Male	70	CON1
KT02978	CD4_T	11-X-global-X-all_autophagy_regulation_positive	0.000244654	57.8418	B182	38.4615	Female	68	CON1
KT02978	CD8_T	11-X-global-X-all_autophagy_regulation_positive	0.000254355	61.8143	B182	38.4615	Female	68	CON1
KT02978	DC	11-X-global-X-all_autophagy_regulation_positive	0.00028945	80.3571	B182	38.4615	Female	68	CON1
KT02978	Memory B cell	11-X-global-X-all_autophagy_regulation_positive	0.000310123	61.9565	B182	38.4615	Female	68	CON1
KT02978	NK	11-X-global-X-all_autophagy_regulation_positive	0.000260745	60.1036	B182	38.4615	Female	68	CON1
KT02978	Naive B cell	11-X-global-X-all_autophagy_regulation_positive	0.000303242	47.6584	B182	38.4615	Female	68	CON1
KT02978	Other	11-X-global-X-all_autophagy_regulation_positive	0.000423001	36.3636	B182	38.4615	Female	68	CON1
KT02978	Other_T	11-X-global-X-all_autophagy_regulation_positive	0.000266799	60	B182	38.4615	Female	68	CON1
KT02978	Plasma cell	11-X-global-X-all_autophagy_regulation_positive	0.000308357	100	B182	38.4615	Female	68	CON1
KT02978	Treg	11-X-global-X-all_autophagy_regulation_positive	0.000269992	63.6986	B182	38.4615	Female	68	CON1
KT02978	gdT	11-X-global-X-all_autophagy_regulation_positive	0.000246	42.8571	B182	38.4615	Female	68	CON1
KT02978	mono	11-X-global-X-all_autophagy_regulation_positive	0.000278552	74.8764	B182	38.4615	Female	68	CON1
KT02981	CD4_T	11-X-global-X-all_autophagy_regulation_positive	0.000233741	31.2109	B178	20.3621	Female	61	ERA
KT02981	CD8_T	11-X-global-X-all_autophagy_regulation_positive	0.000218687	33.2265	B178	20.3621	Female	61	ERA
KT02981	DC	11-X-global-X-all_autophagy_regulation_positive	0.000187801	53.2468	B178	20.3621	Female	61	ERA
KT02981	Memory B cell	11-X-global-X-all_autophagy_regulation_positive	0.000269537	36.8932	B178	20.3621	Female	61	ERA
KT02981	NK	11-X-global-X-all_autophagy_regulation_positive	0.000227481	38.5809	B178	20.3621	Female	61	ERA
KT02981	Naive B cell	11-X-global-X-all_autophagy_regulation_positive	0.000271891	38.565	B178	20.3621	Female	61	ERA
KT02981	Other	11-X-global-X-all_autophagy_regulation_positive	0.000350044	35	B178	20.3621	Female	61	ERA
KT02981	Other_T	11-X-global-X-all_autophagy_regulation_positive	0.000260682	34.4754	B178	20.3621	Female	61	ERA
KT02981	Plasma cell	11-X-global-X-all_autophagy_regulation_positive	0.000236984	60	B178	20.3621	Female	61	ERA
KT02981	Treg	11-X-global-X-all_autophagy_regulation_positive	0.000278042	35.2657	B178	20.3621	Female	61	ERA
KT02981	gdT	11-X-global-X-all_autophagy_regulation_positive	0.000210555	30.7692	B178	20.3621	Female	61	ERA
KT02981	mono	11-X-global-X-all_autophagy_regulation_positive	0.000236495	55.2147	B178	20.3621	Female	61	ERA
KT02985	CD4_T	11-X-global-X-all_autophagy_regulation_positive	0.000223981	44.3437	B122	25.8264	Male	76	CON1
KT02985	CD8_T	11-X-global-X-all_autophagy_regulation_positive	0.000237964	46.4674	B122	25.8264	Male	76	CON1
KT02985	DC	11-X-global-X-all_autophagy_regulation_positive	0.000228778	66.2162	B122	25.8264	Male	76	CON1
KT02985	Memory B cell	11-X-global-X-all_autophagy_regulation_positive	0.000244968	43.5897	B122	25.8264	Male	76	CON1
KT02985	NK	11-X-global-X-all_autophagy_regulation_positive	0.000228355	50.8671	B122	25.8264	Male	76	CON1
KT02985	Naive B cell	11-X-global-X-all_autophagy_regulation_positive	0.000275129	42.5	B122	25.8264	Male	76	CON1
KT02985	Other	11-X-global-X-all_autophagy_regulation_positive	0.000611895	14.2857	B122	25.8264	Male	76	CON1
KT02985	Other_T	11-X-global-X-all_autophagy_regulation_positive	0.000290881	43.75	B122	25.8264	Male	76	CON1
KT02985	Plasma cell	11-X-global-X-all_autophagy_regulation_positive	0		B122	25.8264	Male	76	CON1
KT02985	Treg	11-X-global-X-all_autophagy_regulation_positive	0.000236919	48.227	B122	25.8264	Male	76	CON1
KT02985	gdT	11-X-global-X-all_autophagy_regulation_positive	0.000227321	47.619	B122	25.8264	Male	76	CON1
KT02985	mono	11-X-global-X-all_autophagy_regulation_positive	0.000259702	62.299	B122	25.8264	Male	76	CON1
KT02992	CD4_T	11-X-global-X-all_autophagy_regulation_positive	0.000239563	41.1031	B122	28.1333	Female	75	CON1
KT02992	CD8_T	11-X-global-X-all_autophagy_regulation_positive	0.000240636	45.4972	B122	28.1333	Female	75	CON1
KT02992	DC	11-X-global-X-all_autophagy_regulation_positive	0.00021665	55.3398	B122	28.1333	Female	75	CON1
KT02992	Memory B cell	11-X-global-X-all_autophagy_regulation_positive	0.000288187	43.4211	B122	28.1333	Female	75	CON1
KT02992	NK	11-X-global-X-all_autophagy_regulation_positive	0.000238054	49.2611	B122	28.1333	Female	75	CON1
KT02992	Naive B cell	11-X-global-X-all_autophagy_regulation_positive	0.000276457	43.8735	B122	28.1333	Female	75	CON1
KT02992	Other	11-X-global-X-all_autophagy_regulation_positive	0.00042007	42.8571	B122	28.1333	Female	75	CON1
KT02992	Other_T	11-X-global-X-all_autophagy_regulation_positive	0.000238903	44.8276	B122	28.1333	Female	75	CON1
KT02992	Plasma cell	11-X-global-X-all_autophagy_regulation_positive	0.000265803	28.5714	B122	28.1333	Female	75	CON1
KT02992	Treg	11-X-global-X-all_autophagy_regulation_positive	0.000255955	44.4915	B122	28.1333	Female	75	CON1
KT02992	gdT	11-X-global-X-all_autophagy_regulation_positive	0.000215399	42.8571	B122	28.1333	Female	75	CON1
KT02992	mono	11-X-global-X-all_autophagy_regulation_positive	0.000279075	70.2627	B122	28.1333	Female	75	CON1
KT03931	CD4_T	11-X-global-X-all_autophagy_regulation_positive	0.000253059	45.3058	B160	27.393	Female	61	CON1
KT03931	CD8_T	11-X-global-X-all_autophagy_regulation_positive	0.000262411	45.805	B160	27.393	Female	61	CON1
KT03931	DC	11-X-global-X-all_autophagy_regulation_positive	0.000256423	64.2857	B160	27.393	Female	61	CON1
KT03931	Memory B cell	11-X-global-X-all_autophagy_regulation_positive	0.000276686	38.3333	B160	27.393	Female	61	CON1
KT03931	NK	11-X-global-X-all_autophagy_regulation_positive	0.000246412	45.0311	B160	27.393	Female	61	CON1
KT03931	Naive B cell	11-X-global-X-all_autophagy_regulation_positive	0.000291917	44.1595	B160	27.393	Female	61	CON1
KT03931	Other	11-X-global-X-all_autophagy_regulation_positive	0.000486445	31.8182	B160	27.393	Female	61	CON1
KT03931	Other_T	11-X-global-X-all_autophagy_regulation_positive	0.000267838	45.9119	B160	27.393	Female	61	CON1
KT03931	Plasma cell	11-X-global-X-all_autophagy_regulation_positive	0.000174955	60	B160	27.393	Female	61	CON1
KT03931	Treg	11-X-global-X-all_autophagy_regulation_positive	0.000274661	47.191	B160	27.393	Female	61	CON1
KT03931	gdT	11-X-global-X-all_autophagy_regulation_positive	0.000267702	47.8261	B160	27.393	Female	61	CON1
KT03931	mono	11-X-global-X-all_autophagy_regulation_positive	0.000268864	61.8302	B160	27.393	Female	61	CON1
KT04072	CD4_T	11-X-global-X-all_autophagy_regulation_positive	0.000238256	39.1954	B158	24.2498	Male	72	CON1
KT04072	CD8_T	11-X-global-X-all_autophagy_regulation_positive	0.000247777	42.3469	B158	24.2498	Male	72	CON1
KT04072	DC	11-X-global-X-all_autophagy_regulation_positive	0.000241804	47.9167	B158	24.2498	Male	72	CON1
KT04072	Memory B cell	11-X-global-X-all_autophagy_regulation_positive	0.000300304	60	B158	24.2498	Male	72	CON1
KT04072	NK	11-X-global-X-all_autophagy_regulation_positive	0.000263144	43.4859	B158	24.2498	Male	72	CON1
KT04072	Naive B cell	11-X-global-X-all_autophagy_regulation_positive	0.000266852	39.548	B158	24.2498	Male	72	CON1
KT04072	Other	11-X-global-X-all_autophagy_regulation_positive	0.000352671	26.6667	B158	24.2498	Male	72	CON1
KT04072	Other_T	11-X-global-X-all_autophagy_regulation_positive	0.00028221	61.5385	B158	24.2498	Male	72	CON1
KT04072	Plasma cell	11-X-global-X-all_autophagy_regulation_positive	0.000377075	100	B158	24.2498	Male	72	CON1
KT04072	Treg	11-X-global-X-all_autophagy_regulation_positive	0.000254873	40.6699	B158	24.2498	Male	72	CON1
KT04072	gdT	11-X-global-X-all_autophagy_regulation_positive	0.000233263	35.7798	B158	24.2498	Male	72	CON1
KT04072	mono	11-X-global-X-all_autophagy_regulation_positive	0.000256495	60.2874	B158	24.2498	Male	72	CON1
KT04092	CD4_T	11-X-global-X-all_autophagy_regulation_positive	0.000244386	36.989	B158	23.6728	Female	44	CON1
KT04092	CD8_T	11-X-global-X-all_autophagy_regulation_positive	0.000241791	38.5253	B158	23.6728	Female	44	CON1
KT04092	DC	11-X-global-X-all_autophagy_regulation_positive	0.000264641	61.6279	B158	23.6728	Female	44	CON1
KT04092	Memory B cell	11-X-global-X-all_autophagy_regulation_positive	0.000326073	37.5	B158	23.6728	Female	44	CON1
KT04092	NK	11-X-global-X-all_autophagy_regulation_positive	0.000229605	40.7035	B158	23.6728	Female	44	CON1
KT04092	Naive B cell	11-X-global-X-all_autophagy_regulation_positive	0.000292991	35.2941	B158	23.6728	Female	44	CON1
KT04092	Other	11-X-global-X-all_autophagy_regulation_positive	0.000231792	42.8571	B158	23.6728	Female	44	CON1
KT04092	Other_T	11-X-global-X-all_autophagy_regulation_positive	0.000269264	26.3158	B158	23.6728	Female	44	CON1
KT04092	Plasma cell	11-X-global-X-all_autophagy_regulation_positive	0		B158	23.6728	Female	44	CON1
KT04092	Treg	11-X-global-X-all_autophagy_regulation_positive	0.000305366	42	B158	23.6728	Female	44	CON1
KT04092	gdT	11-X-global-X-all_autophagy_regulation_positive	0.000268511	32.4561	B158	23.6728	Female	44	CON1
KT04092	mono	11-X-global-X-all_autophagy_regulation_positive	0.000257655	58.9725	B158	23.6728	Female	44	CON1
KT04115	CD4_T	11-X-global-X-all_autophagy_regulation_positive	0.000251154	35.7245	B178	24.4739	Female	28	CON1
KT04115	CD8_T	11-X-global-X-all_autophagy_regulation_positive	0.000255668	37.5294	B178	24.4739	Female	28	CON1
KT04115	DC	11-X-global-X-all_autophagy_regulation_positive	0.00028152	53.7037	B178	24.4739	Female	28	CON1
KT04115	Memory B cell	11-X-global-X-all_autophagy_regulation_positive	0.000269971	38.6861	B178	24.4739	Female	28	CON1
KT04115	NK	11-X-global-X-all_autophagy_regulation_positive	0.00024759	38.4554	B178	24.4739	Female	28	CON1
KT04115	Naive B cell	11-X-global-X-all_autophagy_regulation_positive	0.000301121	33.9378	B178	24.4739	Female	28	CON1
KT04115	Other	11-X-global-X-all_autophagy_regulation_positive	0.000332939	38.8889	B178	24.4739	Female	28	CON1
KT04115	Other_T	11-X-global-X-all_autophagy_regulation_positive	0.000260716	39.1489	B178	24.4739	Female	28	CON1
KT04115	Plasma cell	11-X-global-X-all_autophagy_regulation_positive	0	0	B178	24.4739	Female	28	CON1
KT04115	Treg	11-X-global-X-all_autophagy_regulation_positive	0.000260996	36.4407	B178	24.4739	Female	28	CON1
KT04115	gdT	11-X-global-X-all_autophagy_regulation_positive	0.000254518	37.2549	B178	24.4739	Female	28	CON1
KT04115	mono	11-X-global-X-all_autophagy_regulation_positive	0.00026765	54.8729	B178	24.4739	Female	28	CON1
KT04118	CD4_T	11-X-global-X-all_autophagy_regulation_positive	0.000251943	42.5186	B160	32.1302	Female	59	CON1
KT04118	CD8_T	11-X-global-X-all_autophagy_regulation_positive	0.000258158	47.2779	B160	32.1302	Female	59	CON1
KT04118	DC	11-X-global-X-all_autophagy_regulation_positive	0.000249796	65.3061	B160	32.1302	Female	59	CON1
KT04118	Memory B cell	11-X-global-X-all_autophagy_regulation_positive	0.000298825	59.434	B160	32.1302	Female	59	CON1
KT04118	NK	11-X-global-X-all_autophagy_regulation_positive	0.000248931	48.0545	B160	32.1302	Female	59	CON1
KT04118	Naive B cell	11-X-global-X-all_autophagy_regulation_positive	0.000292628	36.417	B160	32.1302	Female	59	CON1
KT04118	Other	11-X-global-X-all_autophagy_regulation_positive	0.000404755	33.3333	B160	32.1302	Female	59	CON1
KT04118	Other_T	11-X-global-X-all_autophagy_regulation_positive	0.000265966	51.1628	B160	32.1302	Female	59	CON1
KT04118	Plasma cell	11-X-global-X-all_autophagy_regulation_positive	0.000308852	52.9412	B160	32.1302	Female	59	CON1
KT04118	Treg	11-X-global-X-all_autophagy_regulation_positive	0.000272182	43.0493	B160	32.1302	Female	59	CON1
KT04118	gdT	11-X-global-X-all_autophagy_regulation_positive	0.000305227	20	B160	32.1302	Female	59	CON1
KT04118	mono	11-X-global-X-all_autophagy_regulation_positive	0.000270541	72.8446	B160	32.1302	Female	59	CON1
KT04445	CD4_T	11-X-global-X-all_autophagy_regulation_positive	0.000243549	37.8107	B158	21.2048	Female	59	CON1
KT04445	CD8_T	11-X-global-X-all_autophagy_regulation_positive	0.000238949	38.3275	B158	21.2048	Female	59	CON1
KT04445	DC	11-X-global-X-all_autophagy_regulation_positive	0.00023149	59.8425	B158	21.2048	Female	59	CON1
KT04445	Memory B cell	11-X-global-X-all_autophagy_regulation_positive	0.000276078	42.5676	B158	21.2048	Female	59	CON1
KT04445	NK	11-X-global-X-all_autophagy_regulation_positive	0.000259747	42.3764	B158	21.2048	Female	59	CON1
KT04445	Naive B cell	11-X-global-X-all_autophagy_regulation_positive	0.00027081	34.8901	B158	21.2048	Female	59	CON1
KT04445	Other	11-X-global-X-all_autophagy_regulation_positive	0.000393067	40	B158	21.2048	Female	59	CON1
KT04445	Other_T	11-X-global-X-all_autophagy_regulation_positive	0.000286955	45.9459	B158	21.2048	Female	59	CON1
KT04445	Plasma cell	11-X-global-X-all_autophagy_regulation_positive	0.000317701	40	B158	21.2048	Female	59	CON1
KT04445	Treg	11-X-global-X-all_autophagy_regulation_positive	0.000273191	32.8859	B158	21.2048	Female	59	CON1
KT04445	gdT	11-X-global-X-all_autophagy_regulation_positive	0.000283028	50	B158	21.2048	Female	59	CON1
KT04445	mono	11-X-global-X-all_autophagy_regulation_positive	0.000251181	58.7532	B158	21.2048	Female	59	CON1
KT04625	CD4_T	11-X-global-X-all_autophagy_regulation_positive	0.000262508	39.1918	B190	21.9052	Female	37	ERA
KT04625	CD8_T	11-X-global-X-all_autophagy_regulation_positive	0.000261069	43.6757	B190	21.9052	Female	37	ERA
KT04625	DC	11-X-global-X-all_autophagy_regulation_positive	0.000243877	53.3333	B190	21.9052	Female	37	ERA
KT04625	Memory B cell	11-X-global-X-all_autophagy_regulation_positive	0.000288046	39.0756	B190	21.9052	Female	37	ERA
KT04625	NK	11-X-global-X-all_autophagy_regulation_positive	0.000275254	43.8563	B190	21.9052	Female	37	ERA
KT04625	Naive B cell	11-X-global-X-all_autophagy_regulation_positive	0.000288959	35.4108	B190	21.9052	Female	37	ERA
KT04625	Other	11-X-global-X-all_autophagy_regulation_positive	0.000414437	28.5714	B190	21.9052	Female	37	ERA
KT04625	Other_T	11-X-global-X-all_autophagy_regulation_positive	0.000290646	47.0588	B190	21.9052	Female	37	ERA
KT04625	Plasma cell	11-X-global-X-all_autophagy_regulation_positive	0		B190	21.9052	Female	37	ERA
KT04625	Treg	11-X-global-X-all_autophagy_regulation_positive	0.000268014	43.0168	B190	21.9052	Female	37	ERA
KT04625	gdT	11-X-global-X-all_autophagy_regulation_positive	0.00027965	34.2857	B190	21.9052	Female	37	ERA
KT04625	mono	11-X-global-X-all_autophagy_regulation_positive	0.000261563	55.6942	B190	21.9052	Female	37	ERA
KT04633	CD4_T	11-X-global-X-all_autophagy_regulation_positive	0.000242649	41.774	B159	20.0796	Female	62	CON1
KT04633	CD8_T	11-X-global-X-all_autophagy_regulation_positive	0.000237029	43.2238	B159	20.0796	Female	62	CON1
KT04633	DC	11-X-global-X-all_autophagy_regulation_positive	0.000242564	56.3218	B159	20.0796	Female	62	CON1
KT04633	Memory B cell	11-X-global-X-all_autophagy_regulation_positive	0.000264114	48.8372	B159	20.0796	Female	62	CON1
KT04633	NK	11-X-global-X-all_autophagy_regulation_positive	0.000240436	45.2088	B159	20.0796	Female	62	CON1
KT04633	Naive B cell	11-X-global-X-all_autophagy_regulation_positive	0.000293574	39.2273	B159	20.0796	Female	62	CON1
KT04633	Other	11-X-global-X-all_autophagy_regulation_positive	0.000301663	25	B159	20.0796	Female	62	CON1
KT04633	Other_T	11-X-global-X-all_autophagy_regulation_positive	0.000261833	50.6329	B159	20.0796	Female	62	CON1
KT04633	Plasma cell	11-X-global-X-all_autophagy_regulation_positive	0.0001167	50	B159	20.0796	Female	62	CON1
KT04633	Treg	11-X-global-X-all_autophagy_regulation_positive	0.000272481	46.1538	B159	20.0796	Female	62	CON1
KT04633	gdT	11-X-global-X-all_autophagy_regulation_positive	0.000246593	41.8605	B159	20.0796	Female	62	CON1
KT04633	mono	11-X-global-X-all_autophagy_regulation_positive	0.000251669	64.2975	B159	20.0796	Female	62	CON1
KT04634	CD4_T	11-X-global-X-all_autophagy_regulation_positive	0.000241753	60.7812	B182	26.8735	Female	78	CON1
KT04634	CD8_T	11-X-global-X-all_autophagy_regulation_positive	0.000231614	62.3288	B182	26.8735	Female	78	CON1
KT04634	DC	11-X-global-X-all_autophagy_regulation_positive	0.000274531	73.494	B182	26.8735	Female	78	CON1
KT04634	Memory B cell	11-X-global-X-all_autophagy_regulation_positive	0.000275185	61.5385	B182	26.8735	Female	78	CON1
KT04634	NK	11-X-global-X-all_autophagy_regulation_positive	0.000237024	61.7378	B182	26.8735	Female	78	CON1
KT04634	Naive B cell	11-X-global-X-all_autophagy_regulation_positive	0.0002881	46.063	B182	26.8735	Female	78	CON1
KT04634	Other	11-X-global-X-all_autophagy_regulation_positive	0.000637204	30.5556	B182	26.8735	Female	78	CON1
KT04634	Other_T	11-X-global-X-all_autophagy_regulation_positive	0.000260533	66.6667	B182	26.8735	Female	78	CON1
KT04634	Plasma cell	11-X-global-X-all_autophagy_regulation_positive	0.000289275	100	B182	26.8735	Female	78	CON1
KT04634	Treg	11-X-global-X-all_autophagy_regulation_positive	0.000274879	53.5714	B182	26.8735	Female	78	CON1
KT04634	gdT	11-X-global-X-all_autophagy_regulation_positive	0.000265386	71.4286	B182	26.8735	Female	78	CON1
KT04634	mono	11-X-global-X-all_autophagy_regulation_positive	0.000269494	73.4781	B182	26.8735	Female	78	CON1
KT04652	CD4_T	11-X-global-X-all_autophagy_regulation_positive	0.000256838	47.1644	B158	28.0452	Female	57	CON1
KT04652	CD8_T	11-X-global-X-all_autophagy_regulation_positive	0.000254933	50.9599	B158	28.0452	Female	57	CON1
KT04652	DC	11-X-global-X-all_autophagy_regulation_positive	0.000244825	64.6341	B158	28.0452	Female	57	CON1
KT04652	Memory B cell	11-X-global-X-all_autophagy_regulation_positive	0.000287234	51.3661	B158	28.0452	Female	57	CON1
KT04652	NK	11-X-global-X-all_autophagy_regulation_positive	0.000237322	47.3799	B158	28.0452	Female	57	CON1
KT04652	Naive B cell	11-X-global-X-all_autophagy_regulation_positive	0.000300995	46.13	B158	28.0452	Female	57	CON1
KT04652	Other	11-X-global-X-all_autophagy_regulation_positive	0.000590471	20.7547	B158	28.0452	Female	57	CON1
KT04652	Other_T	11-X-global-X-all_autophagy_regulation_positive	0.000277994	44.4444	B158	28.0452	Female	57	CON1
KT04652	Plasma cell	11-X-global-X-all_autophagy_regulation_positive	0.000273146	66.6667	B158	28.0452	Female	57	CON1
KT04652	Treg	11-X-global-X-all_autophagy_regulation_positive	0.000288016	45.2381	B158	28.0452	Female	57	CON1
KT04652	gdT	11-X-global-X-all_autophagy_regulation_positive	0.00023979	55.5556	B158	28.0452	Female	57	CON1
KT04652	mono	11-X-global-X-all_autophagy_regulation_positive	0.000275797	71.317	B158	28.0452	Female	57	CON1
KT04671	CD4_T	11-X-global-X-all_autophagy_regulation_positive	0.000246676	56.6566	B182	21.542	Female	41	CON1
KT04671	CD8_T	11-X-global-X-all_autophagy_regulation_positive	0.000259768	55.9939	B182	21.542	Female	41	CON1
KT04671	DC	11-X-global-X-all_autophagy_regulation_positive	0.000260207	75	B182	21.542	Female	41	CON1
KT04671	Memory B cell	11-X-global-X-all_autophagy_regulation_positive	0.00027892	56.8389	B182	21.542	Female	41	CON1
KT04671	NK	11-X-global-X-all_autophagy_regulation_positive	0.00024928	61.3793	B182	21.542	Female	41	CON1
KT04671	Naive B cell	11-X-global-X-all_autophagy_regulation_positive	0.000290759	56.4378	B182	21.542	Female	41	CON1
KT04671	Other	11-X-global-X-all_autophagy_regulation_positive	0.000394818	47.0588	B182	21.542	Female	41	CON1
KT04671	Other_T	11-X-global-X-all_autophagy_regulation_positive	0.000297286	69.863	B182	21.542	Female	41	CON1
KT04671	Plasma cell	11-X-global-X-all_autophagy_regulation_positive	0.000363589	72.7273	B182	21.542	Female	41	CON1
KT04671	Treg	11-X-global-X-all_autophagy_regulation_positive	0.000286284	56.0976	B182	21.542	Female	41	CON1
KT04671	gdT	11-X-global-X-all_autophagy_regulation_positive	0.000252882	56.3636	B182	21.542	Female	41	CON1
KT04671	mono	11-X-global-X-all_autophagy_regulation_positive	0.000277486	75.5915	B182	21.542	Female	41	CON1
KT04905	CD4_T	11-X-global-X-all_autophagy_regulation_positive	0.000290395	38.3974	B188	15.4642	Female	23	CON1
KT04905	CD8_T	11-X-global-X-all_autophagy_regulation_positive	0.000291257	37.3599	B188	15.4642	Female	23	CON1
KT04905	DC	11-X-global-X-all_autophagy_regulation_positive	0.000276673	53.8462	B188	15.4642	Female	23	CON1
KT04905	Memory B cell	11-X-global-X-all_autophagy_regulation_positive	0.000306553	36.3636	B188	15.4642	Female	23	CON1
KT04905	NK	11-X-global-X-all_autophagy_regulation_positive	0.000281389	39.0173	B188	15.4642	Female	23	CON1
KT04905	Naive B cell	11-X-global-X-all_autophagy_regulation_positive	0.000356037	27.1845	B188	15.4642	Female	23	CON1
KT04905	Other	11-X-global-X-all_autophagy_regulation_positive	0.000310658	50	B188	15.4642	Female	23	CON1
KT04905	Other_T	11-X-global-X-all_autophagy_regulation_positive	0.000279086	38.2716	B188	15.4642	Female	23	CON1
KT04905	Plasma cell	11-X-global-X-all_autophagy_regulation_positive	0.0004264	46.1538	B188	15.4642	Female	23	CON1
KT04905	Treg	11-X-global-X-all_autophagy_regulation_positive	0.000259262	38.9831	B188	15.4642	Female	23	CON1
KT04905	gdT	11-X-global-X-all_autophagy_regulation_positive	0.000300791	40.7692	B188	15.4642	Female	23	CON1
KT04905	mono	11-X-global-X-all_autophagy_regulation_positive	0.000266148	54.333	B188	15.4642	Female	23	CON1
KT04906	CD4_T	11-X-global-X-all_autophagy_regulation_positive	0.000233099	61.8979	B182	29.2831	Female	24	CON1
KT04906	CD8_T	11-X-global-X-all_autophagy_regulation_positive	0.000232448	61.1307	B182	29.2831	Female	24	CON1
KT04906	DC	11-X-global-X-all_autophagy_regulation_positive	0.000271266	73.2143	B182	29.2831	Female	24	CON1
KT04906	Memory B cell	11-X-global-X-all_autophagy_regulation_positive	0.00026348	63.3466	B182	29.2831	Female	24	CON1
KT04906	NK	11-X-global-X-all_autophagy_regulation_positive	0.000208732	59.9673	B182	29.2831	Female	24	CON1
KT04906	Naive B cell	11-X-global-X-all_autophagy_regulation_positive	0.000268258	51.9048	B182	29.2831	Female	24	CON1
KT04906	Other	11-X-global-X-all_autophagy_regulation_positive	0.000259778	18.75	B182	29.2831	Female	24	CON1
KT04906	Other_T	11-X-global-X-all_autophagy_regulation_positive	0.000244151	69.5906	B182	29.2831	Female	24	CON1
KT04906	Plasma cell	11-X-global-X-all_autophagy_regulation_positive	0.000186259	75	B182	29.2831	Female	24	CON1
KT04906	Treg	11-X-global-X-all_autophagy_regulation_positive	0.000238606	64.6617	B182	29.2831	Female	24	CON1
KT04906	gdT	11-X-global-X-all_autophagy_regulation_positive	0.000272688	68.4615	B182	29.2831	Female	24	CON1
KT04906	mono	11-X-global-X-all_autophagy_regulation_positive	0.000276998	78.7611	B182	29.2831	Female	24	CON1
KT04933	CD4_T	11-X-global-X-all_autophagy_regulation_positive	0.000243349	56.7786	B182	28.6584	Female	54	CON1
KT04933	CD8_T	11-X-global-X-all_autophagy_regulation_positive	0.00024929	60.1323	B182	28.6584	Female	54	CON1
KT04933	DC	11-X-global-X-all_autophagy_regulation_positive	0.000240827	74.359	B182	28.6584	Female	54	CON1
KT04933	Memory B cell	11-X-global-X-all_autophagy_regulation_positive	0.000310821	59.2	B182	28.6584	Female	54	CON1
KT04933	NK	11-X-global-X-all_autophagy_regulation_positive	0.000261459	54.1322	B182	28.6584	Female	54	CON1
KT04933	Naive B cell	11-X-global-X-all_autophagy_regulation_positive	0.000278744	48.4076	B182	28.6584	Female	54	CON1
KT04933	Other	11-X-global-X-all_autophagy_regulation_positive	0.000624183	36.8421	B182	28.6584	Female	54	CON1
KT04933	Other_T	11-X-global-X-all_autophagy_regulation_positive	0.000258654	52.9412	B182	28.6584	Female	54	CON1
KT04933	Plasma cell	11-X-global-X-all_autophagy_regulation_positive	0.000260864	100	B182	28.6584	Female	54	CON1
KT04933	Treg	11-X-global-X-all_autophagy_regulation_positive	0.000247149	59.8765	B182	28.6584	Female	54	CON1
KT04933	gdT	11-X-global-X-all_autophagy_regulation_positive	0.000242524	47.0588	B182	28.6584	Female	54	CON1
KT04933	mono	11-X-global-X-all_autophagy_regulation_positive	0.000270189	71.4286	B182	28.6584	Female	54	CON1
KT04937	CD4_T	11-X-global-X-all_autophagy_regulation_positive	0.000261876	59.0952	B182	28.9059	Female	74	CON1
KT04937	CD8_T	11-X-global-X-all_autophagy_regulation_positive	0.000262641	59.3695	B182	28.9059	Female	74	CON1
KT04937	DC	11-X-global-X-all_autophagy_regulation_positive	0.000243659	86.9565	B182	28.9059	Female	74	CON1
KT04937	Memory B cell	11-X-global-X-all_autophagy_regulation_positive	0.000301273	60.8365	B182	28.9059	Female	74	CON1
KT04937	NK	11-X-global-X-all_autophagy_regulation_positive	0.000254043	60.0926	B182	28.9059	Female	74	CON1
KT04937	Naive B cell	11-X-global-X-all_autophagy_regulation_positive	0.000299334	52.4752	B182	28.9059	Female	74	CON1
KT04937	Other	11-X-global-X-all_autophagy_regulation_positive	0.000318638	40.625	B182	28.9059	Female	74	CON1
KT04937	Other_T	11-X-global-X-all_autophagy_regulation_positive	0.000322715	69.1358	B182	28.9059	Female	74	CON1
KT04937	Plasma cell	11-X-global-X-all_autophagy_regulation_positive	0.000344387	80.6452	B182	28.9059	Female	74	CON1
KT04937	Treg	11-X-global-X-all_autophagy_regulation_positive	0.000268001	53.5865	B182	28.9059	Female	74	CON1
KT04937	gdT	11-X-global-X-all_autophagy_regulation_positive	0.000285396	68.4211	B182	28.9059	Female	74	CON1
KT04937	mono	11-X-global-X-all_autophagy_regulation_positive	0.000279909	73.2143	B182	28.9059	Female	74	CON1
KT00052	CD4_T	12-X-global-X-all_TYR_metabolism	0.000153027	29.2149	B140	24.6572	Female	56	ARI
KT00052	CD8_T	12-X-global-X-all_TYR_metabolism	0.000160953	29.8898	B140	24.6572	Female	56	ARI
KT00052	DC	12-X-global-X-all_TYR_metabolism	0.000159216	30	B140	24.6572	Female	56	ARI
KT00052	Memory B cell	12-X-global-X-all_TYR_metabolism	0.00014409	23.8411	B140	24.6572	Female	56	ARI
KT00052	NK	12-X-global-X-all_TYR_metabolism	0.000155805	37.3737	B140	24.6572	Female	56	ARI
KT00052	Naive B cell	12-X-global-X-all_TYR_metabolism	0.000166233	19.5055	B140	24.6572	Female	56	ARI
KT00052	Other	12-X-global-X-all_TYR_metabolism	0.000372348	33.3333	B140	24.6572	Female	56	ARI
KT00052	Other_T	12-X-global-X-all_TYR_metabolism	0.000166594	36.1842	B140	24.6572	Female	56	ARI
KT00052	Plasma cell	12-X-global-X-all_TYR_metabolism	0	0	B140	24.6572	Female	56	ARI
KT00052	Treg	12-X-global-X-all_TYR_metabolism	0.000169684	27.6596	B140	24.6572	Female	56	ARI
KT00052	gdT	12-X-global-X-all_TYR_metabolism	0.000138664	37.5	B140	24.6572	Female	56	ARI
KT00052	mono	12-X-global-X-all_TYR_metabolism	0.000176171	29.6241	B140	24.6572	Female	56	ARI
KT00055	CD4_T	12-X-global-X-all_TYR_metabolism	0.000158052	34.2262	B002	43.2429	Female	53	ERA
KT00055	CD8_T	12-X-global-X-all_TYR_metabolism	0.000155389	37.1128	B002	43.2429	Female	53	ERA
KT00055	DC	12-X-global-X-all_TYR_metabolism	0.000179114	39.6825	B002	43.2429	Female	53	ERA
KT00055	Memory B cell	12-X-global-X-all_TYR_metabolism	0.00015212	29.932	B002	43.2429	Female	53	ERA
KT00055	NK	12-X-global-X-all_TYR_metabolism	0.000165196	37.0629	B002	43.2429	Female	53	ERA
KT00055	Naive B cell	12-X-global-X-all_TYR_metabolism	0.000176724	24.0741	B002	43.2429	Female	53	ERA
KT00055	Other	12-X-global-X-all_TYR_metabolism	0.000340977	28.3019	B002	43.2429	Female	53	ERA
KT00055	Other_T	12-X-global-X-all_TYR_metabolism	0.000157332	48.4848	B002	43.2429	Female	53	ERA
KT00055	Plasma cell	12-X-global-X-all_TYR_metabolism	0.000145858	42.8571	B002	43.2429	Female	53	ERA
KT00055	Treg	12-X-global-X-all_TYR_metabolism	0.000160122	34.3558	B002	43.2429	Female	53	ERA
KT00055	gdT	12-X-global-X-all_TYR_metabolism	0.000153729	33.3333	B002	43.2429	Female	53	ERA
KT00055	mono	12-X-global-X-all_TYR_metabolism	0.000196196	35.7009	B002	43.2429	Female	53	ERA
KT00056	CD4_T	12-X-global-X-all_TYR_metabolism	0.000151611	25.0433	B002	25.9483	Female	42	ARI
KT00056	CD8_T	12-X-global-X-all_TYR_metabolism	0.000152355	26.4295	B002	25.9483	Female	42	ARI
KT00056	DC	12-X-global-X-all_TYR_metabolism	0.000164098	25	B002	25.9483	Female	42	ARI
KT00056	Memory B cell	12-X-global-X-all_TYR_metabolism	0.000145733	18.5654	B002	25.9483	Female	42	ARI
KT00056	NK	12-X-global-X-all_TYR_metabolism	0.000159763	34.5455	B002	25.9483	Female	42	ARI
KT00056	Naive B cell	12-X-global-X-all_TYR_metabolism	0.000154753	23.1454	B002	25.9483	Female	42	ARI
KT00056	Other	12-X-global-X-all_TYR_metabolism	0.000242528	38.8889	B002	25.9483	Female	42	ARI
KT00056	Other_T	12-X-global-X-all_TYR_metabolism	0.000154235	27.9412	B002	25.9483	Female	42	ARI
KT00056	Plasma cell	12-X-global-X-all_TYR_metabolism	0.000198421	27.7778	B002	25.9483	Female	42	ARI
KT00056	Treg	12-X-global-X-all_TYR_metabolism	0.000157515	25.8772	B002	25.9483	Female	42	ARI
KT00056	gdT	12-X-global-X-all_TYR_metabolism	0.000156057	39.3939	B002	25.9483	Female	42	ARI
KT00056	mono	12-X-global-X-all_TYR_metabolism	0.000183528	30.9816	B002	25.9483	Female	42	ARI
KT00057	CD4_T	12-X-global-X-all_TYR_metabolism	0.000157815	29.2556	B002	21.1265	Female	21	ARI
KT00057	CD8_T	12-X-global-X-all_TYR_metabolism	0.000162786	32.0826	B002	21.1265	Female	21	ARI
KT00057	DC	12-X-global-X-all_TYR_metabolism	0.000180905	30.5556	B002	21.1265	Female	21	ARI
KT00057	Memory B cell	12-X-global-X-all_TYR_metabolism	0.000144855	29.4118	B002	21.1265	Female	21	ARI
KT00057	NK	12-X-global-X-all_TYR_metabolism	0.000155344	36.0092	B002	21.1265	Female	21	ARI
KT00057	Naive B cell	12-X-global-X-all_TYR_metabolism	0.000163767	17.7419	B002	21.1265	Female	21	ARI
KT00057	Other	12-X-global-X-all_TYR_metabolism	0.000245966	40.9091	B002	21.1265	Female	21	ARI
KT00057	Other_T	12-X-global-X-all_TYR_metabolism	0.000155081	37.2671	B002	21.1265	Female	21	ARI
KT00057	Plasma cell	12-X-global-X-all_TYR_metabolism	0.00017084	28.5714	B002	21.1265	Female	21	ARI
KT00057	Treg	12-X-global-X-all_TYR_metabolism	0.000160044	32.1608	B002	21.1265	Female	21	ARI
KT00057	gdT	12-X-global-X-all_TYR_metabolism	0.000171426	41.2903	B002	21.1265	Female	21	ARI
KT00057	mono	12-X-global-X-all_TYR_metabolism	0.000186613	33.4792	B002	21.1265	Female	21	ARI
KT00058	CD4_T	12-X-global-X-all_TYR_metabolism	0.000183416	17.4639	B001	27.6795	Female	78	ARI
KT00058	CD8_T	12-X-global-X-all_TYR_metabolism	0.000178725	23.5662	B001	27.6795	Female	78	ARI
KT00058	DC	12-X-global-X-all_TYR_metabolism	0.000179016	29.0323	B001	27.6795	Female	78	ARI
KT00058	Memory B cell	12-X-global-X-all_TYR_metabolism	0.000161087	21.2264	B001	27.6795	Female	78	ARI
KT00058	NK	12-X-global-X-all_TYR_metabolism	0.000182198	23.2609	B001	27.6795	Female	78	ARI
KT00058	Naive B cell	12-X-global-X-all_TYR_metabolism	0.000175147	16.9355	B001	27.6795	Female	78	ARI
KT00058	Other	12-X-global-X-all_TYR_metabolism	0.000307575	13.1579	B001	27.6795	Female	78	ARI
KT00058	Other_T	12-X-global-X-all_TYR_metabolism	0.000196749	14.2857	B001	27.6795	Female	78	ARI
KT00058	Plasma cell	12-X-global-X-all_TYR_metabolism	0.000109666	16.6667	B001	27.6795	Female	78	ARI
KT00058	Treg	12-X-global-X-all_TYR_metabolism	0.000176059	17.6471	B001	27.6795	Female	78	ARI
KT00058	gdT	12-X-global-X-all_TYR_metabolism	0.000190263	41.0256	B001	27.6795	Female	78	ARI
KT00058	mono	12-X-global-X-all_TYR_metabolism	0.000195855	23.3111	B001	27.6795	Female	78	ARI
KT00060	CD4_T	12-X-global-X-all_TYR_metabolism	0.00015394	30.2013	B002	31.804	Female	40	ARI
KT00060	CD8_T	12-X-global-X-all_TYR_metabolism	0.000156725	27.7457	B002	31.804	Female	40	ARI
KT00060	DC	12-X-global-X-all_TYR_metabolism	0.000161813	25.8621	B002	31.804	Female	40	ARI
KT00060	Memory B cell	12-X-global-X-all_TYR_metabolism	0.000129454	26.2411	B002	31.804	Female	40	ARI
KT00060	NK	12-X-global-X-all_TYR_metabolism	0.000158875	37.4728	B002	31.804	Female	40	ARI
KT00060	Naive B cell	12-X-global-X-all_TYR_metabolism	0.000160903	15.3257	B002	31.804	Female	40	ARI
KT00060	Other	12-X-global-X-all_TYR_metabolism	0.000244033	25	B002	31.804	Female	40	ARI
KT00060	Other_T	12-X-global-X-all_TYR_metabolism	0.000155007	41.6149	B002	31.804	Female	40	ARI
KT00060	Plasma cell	12-X-global-X-all_TYR_metabolism	0.000207065	58.3333	B002	31.804	Female	40	ARI
KT00060	Treg	12-X-global-X-all_TYR_metabolism	0.000159573	34.1584	B002	31.804	Female	40	ARI
KT00060	gdT	12-X-global-X-all_TYR_metabolism	0.000140629	39.0244	B002	31.804	Female	40	ARI
KT00060	mono	12-X-global-X-all_TYR_metabolism	0.000182067	36.0046	B002	31.804	Female	40	ARI
KT00063	CD4_T	12-X-global-X-all_TYR_metabolism	0.000155363	32.255	B140	28.1233	Male	39	ARI
KT00063	CD8_T	12-X-global-X-all_TYR_metabolism	0.000152088	34.3496	B140	28.1233	Male	39	ARI
KT00063	DC	12-X-global-X-all_TYR_metabolism	0.0001815	47.4747	B140	28.1233	Male	39	ARI
KT00063	Memory B cell	12-X-global-X-all_TYR_metabolism	0.000141543	24.5763	B140	28.1233	Male	39	ARI
KT00063	NK	12-X-global-X-all_TYR_metabolism	0.00016434	37.358	B140	28.1233	Male	39	ARI
KT00063	Naive B cell	12-X-global-X-all_TYR_metabolism	0.000151394	23.9766	B140	28.1233	Male	39	ARI
KT00063	Other	12-X-global-X-all_TYR_metabolism	0.000309471	41.1765	B140	28.1233	Male	39	ARI
KT00063	Other_T	12-X-global-X-all_TYR_metabolism	0.000178946	38.8889	B140	28.1233	Male	39	ARI
KT00063	Plasma cell	12-X-global-X-all_TYR_metabolism	0	0	B140	28.1233	Male	39	ARI
KT00063	Treg	12-X-global-X-all_TYR_metabolism	0.000160887	39.0625	B140	28.1233	Male	39	ARI
KT00063	gdT	12-X-global-X-all_TYR_metabolism	0.000150304	34.0102	B140	28.1233	Male	39	ARI
KT00063	mono	12-X-global-X-all_TYR_metabolism	0.000196885	36.7379	B140	28.1233	Male	39	ARI
KT00064	CD4_T	12-X-global-X-all_TYR_metabolism	0.000154506	25.2976	B140	22.768	Female	58	ARI
KT00064	CD8_T	12-X-global-X-all_TYR_metabolism	0.000150792	31.0381	B140	22.768	Female	58	ARI
KT00064	DC	12-X-global-X-all_TYR_metabolism	0.000185364	42.5	B140	22.768	Female	58	ARI
KT00064	Memory B cell	12-X-global-X-all_TYR_metabolism	0.000155663	30.8333	B140	22.768	Female	58	ARI
KT00064	NK	12-X-global-X-all_TYR_metabolism	0.000154128	35.2798	B140	22.768	Female	58	ARI
KT00064	Naive B cell	12-X-global-X-all_TYR_metabolism	0.000153611	23.4899	B140	22.768	Female	58	ARI
KT00064	Other	12-X-global-X-all_TYR_metabolism	0.000380774	26.9231	B140	22.768	Female	58	ARI
KT00064	Other_T	12-X-global-X-all_TYR_metabolism	0.000159383	40.4255	B140	22.768	Female	58	ARI
KT00064	Plasma cell	12-X-global-X-all_TYR_metabolism	0.000204511	53.3333	B140	22.768	Female	58	ARI
KT00064	Treg	12-X-global-X-all_TYR_metabolism	0.0001595	30.8057	B140	22.768	Female	58	ARI
KT00064	gdT	12-X-global-X-all_TYR_metabolism	0.000167389	35.5072	B140	22.768	Female	58	ARI
KT00064	mono	12-X-global-X-all_TYR_metabolism	0.000195782	31.9767	B140	22.768	Female	58	ARI
KT00065	CD4_T	12-X-global-X-all_TYR_metabolism	0.000152445	27.1404	B140	22.8386	Female	61	ARI
KT00065	CD8_T	12-X-global-X-all_TYR_metabolism	0.000160345	24.8	B140	22.8386	Female	61	ARI
KT00065	DC	12-X-global-X-all_TYR_metabolism	0.000179711	32.8571	B140	22.8386	Female	61	ARI
KT00065	Memory B cell	12-X-global-X-all_TYR_metabolism	0.000151883	24.8555	B140	22.8386	Female	61	ARI
KT00065	NK	12-X-global-X-all_TYR_metabolism	0.00016425	39.645	B140	22.8386	Female	61	ARI
KT00065	Naive B cell	12-X-global-X-all_TYR_metabolism	0.000153313	19.7652	B140	22.8386	Female	61	ARI
KT00065	Other	12-X-global-X-all_TYR_metabolism	0.000204968	30.7692	B140	22.8386	Female	61	ARI
KT00065	Other_T	12-X-global-X-all_TYR_metabolism	0.000168084	39.5833	B140	22.8386	Female	61	ARI
KT00065	Plasma cell	12-X-global-X-all_TYR_metabolism	0.000246347	66.6667	B140	22.8386	Female	61	ARI
KT00065	Treg	12-X-global-X-all_TYR_metabolism	0.000147742	30.0578	B140	22.8386	Female	61	ARI
KT00065	gdT	12-X-global-X-all_TYR_metabolism	0.000170428	50	B140	22.8386	Female	61	ARI
KT00065	mono	12-X-global-X-all_TYR_metabolism	0.000178944	33.2381	B140	22.8386	Female	61	ARI
KT00067	CD4_T	12-X-global-X-all_TYR_metabolism	0.000161177	29.8663	B006	32.2279	Female	74	ARI
KT00067	CD8_T	12-X-global-X-all_TYR_metabolism	0.000147229	34.7001	B006	32.2279	Female	74	ARI
KT00067	DC	12-X-global-X-all_TYR_metabolism	0.000193887	34.5455	B006	32.2279	Female	74	ARI
KT00067	Memory B cell	12-X-global-X-all_TYR_metabolism	0.000157992	28.6667	B006	32.2279	Female	74	ARI
KT00067	NK	12-X-global-X-all_TYR_metabolism	0.000162642	37.1212	B006	32.2279	Female	74	ARI
KT00067	Naive B cell	12-X-global-X-all_TYR_metabolism	0.000170448	22.8129	B006	32.2279	Female	74	ARI
KT00067	Other	12-X-global-X-all_TYR_metabolism	0	0	B006	32.2279	Female	74	ARI
KT00067	Other_T	12-X-global-X-all_TYR_metabolism	0.000165942	34.4828	B006	32.2279	Female	74	ARI
KT00067	Plasma cell	12-X-global-X-all_TYR_metabolism	0.000183192	66.6667	B006	32.2279	Female	74	ARI
KT00067	Treg	12-X-global-X-all_TYR_metabolism	0.000165445	32.973	B006	32.2279	Female	74	ARI
KT00067	gdT	12-X-global-X-all_TYR_metabolism	0.000163068	41.6667	B006	32.2279	Female	74	ARI
KT00067	mono	12-X-global-X-all_TYR_metabolism	0.000191945	33.2061	B006	32.2279	Female	74	ARI
KT00068	CD4_T	12-X-global-X-all_TYR_metabolism	0.000156302	31.173	B006	20.1873	Female	55	ARI
KT00068	CD8_T	12-X-global-X-all_TYR_metabolism	0.000155509	33.0841	B006	20.1873	Female	55	ARI
KT00068	DC	12-X-global-X-all_TYR_metabolism	0.000184544	38.3721	B006	20.1873	Female	55	ARI
KT00068	Memory B cell	12-X-global-X-all_TYR_metabolism	0.000153065	30.4933	B006	20.1873	Female	55	ARI
KT00068	NK	12-X-global-X-all_TYR_metabolism	0.000156902	35.0404	B006	20.1873	Female	55	ARI
KT00068	Naive B cell	12-X-global-X-all_TYR_metabolism	0.00016727	20.5742	B006	20.1873	Female	55	ARI
KT00068	Other	12-X-global-X-all_TYR_metabolism	0.000337498	23.8095	B006	20.1873	Female	55	ARI
KT00068	Other_T	12-X-global-X-all_TYR_metabolism	0.000173056	29.9213	B006	20.1873	Female	55	ARI
KT00068	Plasma cell	12-X-global-X-all_TYR_metabolism	0.000173894	16.6667	B006	20.1873	Female	55	ARI
KT00068	Treg	12-X-global-X-all_TYR_metabolism	0.000170976	33.4862	B006	20.1873	Female	55	ARI
KT00068	gdT	12-X-global-X-all_TYR_metabolism	0.000178665	27.5862	B006	20.1873	Female	55	ARI
KT00068	mono	12-X-global-X-all_TYR_metabolism	0.000190989	27.5	B006	20.1873	Female	55	ARI
KT00069	CD4_T	12-X-global-X-all_TYR_metabolism	0.000163639	33.1942	B140	25.6055	Female	66	ARI
KT00069	CD8_T	12-X-global-X-all_TYR_metabolism	0.000160589	35.975	B140	25.6055	Female	66	ARI
KT00069	DC	12-X-global-X-all_TYR_metabolism	0.000185321	48.6486	B140	25.6055	Female	66	ARI
KT00069	Memory B cell	12-X-global-X-all_TYR_metabolism	0.000151162	31.0345	B140	25.6055	Female	66	ARI
KT00069	NK	12-X-global-X-all_TYR_metabolism	0.000159693	37.971	B140	25.6055	Female	66	ARI
KT00069	Naive B cell	12-X-global-X-all_TYR_metabolism	0.000155979	20.5394	B140	25.6055	Female	66	ARI
KT00069	Other	12-X-global-X-all_TYR_metabolism	0.000364693	36.3636	B140	25.6055	Female	66	ARI
KT00069	Other_T	12-X-global-X-all_TYR_metabolism	0.000185753	51.5152	B140	25.6055	Female	66	ARI
KT00069	Plasma cell	12-X-global-X-all_TYR_metabolism	0.000156326	61.1111	B140	25.6055	Female	66	ARI
KT00069	Treg	12-X-global-X-all_TYR_metabolism	0.000165805	33.7079	B140	25.6055	Female	66	ARI
KT00069	gdT	12-X-global-X-all_TYR_metabolism	0.000158153	43.1818	B140	25.6055	Female	66	ARI
KT00069	mono	12-X-global-X-all_TYR_metabolism	0.000183592	38.8125	B140	25.6055	Female	66	ARI
KT00070	CD4_T	12-X-global-X-all_TYR_metabolism	0.000175054	20.1631	B001	22.6518	Male	76	ARI
KT00070	CD8_T	12-X-global-X-all_TYR_metabolism	0.000181745	21.3852	B001	22.6518	Male	76	ARI
KT00070	DC	12-X-global-X-all_TYR_metabolism	0.000192419	28.4314	B001	22.6518	Male	76	ARI
KT00070	Memory B cell	12-X-global-X-all_TYR_metabolism	0.000149955	20.5479	B001	22.6518	Male	76	ARI
KT00070	NK	12-X-global-X-all_TYR_metabolism	0.000173481	29.3144	B001	22.6518	Male	76	ARI
KT00070	Naive B cell	12-X-global-X-all_TYR_metabolism	0.000163618	18.7755	B001	22.6518	Male	76	ARI
KT00070	Other	12-X-global-X-all_TYR_metabolism	0.000183932	15.625	B001	22.6518	Male	76	ARI
KT00070	Other_T	12-X-global-X-all_TYR_metabolism	0.000165701	22.093	B001	22.6518	Male	76	ARI
KT00070	Plasma cell	12-X-global-X-all_TYR_metabolism	0.000211482	50	B001	22.6518	Male	76	ARI
KT00070	Treg	12-X-global-X-all_TYR_metabolism	0.000184054	25.6579	B001	22.6518	Male	76	ARI
KT00070	gdT	12-X-global-X-all_TYR_metabolism	0.000210231	41.1765	B001	22.6518	Male	76	ARI
KT00070	mono	12-X-global-X-all_TYR_metabolism	0.000184356	24.2836	B001	22.6518	Male	76	ARI
KT00072	CD4_T	12-X-global-X-all_TYR_metabolism	0.000154072	29.9939	B140	24.8603	Female	51	ERA
KT00072	CD8_T	12-X-global-X-all_TYR_metabolism	0.000154007	31.7101	B140	24.8603	Female	51	ERA
KT00072	DC	12-X-global-X-all_TYR_metabolism	0.00014478	39.0244	B140	24.8603	Female	51	ERA
KT00072	Memory B cell	12-X-global-X-all_TYR_metabolism	0.00016118	27.2059	B140	24.8603	Female	51	ERA
KT00072	NK	12-X-global-X-all_TYR_metabolism	0.00016294	37.8505	B140	24.8603	Female	51	ERA
KT00072	Naive B cell	12-X-global-X-all_TYR_metabolism	0.000164514	22.0339	B140	24.8603	Female	51	ERA
KT00072	Other	12-X-global-X-all_TYR_metabolism	0.00047199	30	B140	24.8603	Female	51	ERA
KT00072	Other_T	12-X-global-X-all_TYR_metabolism	0.000161406	35.443	B140	24.8603	Female	51	ERA
KT00072	Plasma cell	12-X-global-X-all_TYR_metabolism	0.000138291	50	B140	24.8603	Female	51	ERA
KT00072	Treg	12-X-global-X-all_TYR_metabolism	0.000159652	33.1429	B140	24.8603	Female	51	ERA
KT00072	gdT	12-X-global-X-all_TYR_metabolism	0.00011926	21.4286	B140	24.8603	Female	51	ERA
KT00072	mono	12-X-global-X-all_TYR_metabolism	0.000182931	35.9147	B140	24.8603	Female	51	ERA
KT00073	CD4_T	12-X-global-X-all_TYR_metabolism	0.000156005	26.9358	B006	21.643	Female	71	ARI
KT00073	CD8_T	12-X-global-X-all_TYR_metabolism	0.000155247	29.5699	B006	21.643	Female	71	ARI
KT00073	DC	12-X-global-X-all_TYR_metabolism	0.000154445	35.8491	B006	21.643	Female	71	ARI
KT00073	Memory B cell	12-X-global-X-all_TYR_metabolism	0.000160634	22.4138	B006	21.643	Female	71	ARI
KT00073	NK	12-X-global-X-all_TYR_metabolism	0.000153574	33.4532	B006	21.643	Female	71	ARI
KT00073	Naive B cell	12-X-global-X-all_TYR_metabolism	0.000144263	21.2121	B006	21.643	Female	71	ARI
KT00073	Other	12-X-global-X-all_TYR_metabolism	0.00017935	14.2857	B006	21.643	Female	71	ARI
KT00073	Other_T	12-X-global-X-all_TYR_metabolism	0.00015796	39.3939	B006	21.643	Female	71	ARI
KT00073	Plasma cell	12-X-global-X-all_TYR_metabolism	0.000194686	60	B006	21.643	Female	71	ARI
KT00073	Treg	12-X-global-X-all_TYR_metabolism	0.000180897	29.4118	B006	21.643	Female	71	ARI
KT00073	gdT	12-X-global-X-all_TYR_metabolism	0.000144629	36.8421	B006	21.643	Female	71	ARI
KT00073	mono	12-X-global-X-all_TYR_metabolism	0.000185459	27.9279	B006	21.643	Female	71	ARI
KT00074	CD4_T	12-X-global-X-all_TYR_metabolism	0.000156434	30.494	B140	27.4825	Male	74	ARI
KT00074	CD8_T	12-X-global-X-all_TYR_metabolism	0.000160585	32.8244	B140	27.4825	Male	74	ARI
KT00074	DC	12-X-global-X-all_TYR_metabolism	0.000175073	42.4242	B140	27.4825	Male	74	ARI
KT00074	Memory B cell	12-X-global-X-all_TYR_metabolism	0.000158223	39.6825	B140	27.4825	Male	74	ARI
KT00074	NK	12-X-global-X-all_TYR_metabolism	0.000164503	38.8651	B140	27.4825	Male	74	ARI
KT00074	Naive B cell	12-X-global-X-all_TYR_metabolism	0.000159775	25.8182	B140	27.4825	Male	74	ARI
KT00074	Other	12-X-global-X-all_TYR_metabolism	0.000289077	24	B140	27.4825	Male	74	ARI
KT00074	Other_T	12-X-global-X-all_TYR_metabolism	0.000171595	44.5946	B140	27.4825	Male	74	ARI
KT00074	Plasma cell	12-X-global-X-all_TYR_metabolism	0.000159361	55	B140	27.4825	Male	74	ARI
KT00074	Treg	12-X-global-X-all_TYR_metabolism	0.000161724	34.4156	B140	27.4825	Male	74	ARI
KT00074	gdT	12-X-global-X-all_TYR_metabolism	0.000219165	60	B140	27.4825	Male	74	ARI
KT00074	mono	12-X-global-X-all_TYR_metabolism	0.000179793	36.3074	B140	27.4825	Male	74	ARI
KT00075	CD4_T	12-X-global-X-all_TYR_metabolism	0.00015286	27.5324	B006	28.1081	Male	66	ARI
KT00075	CD8_T	12-X-global-X-all_TYR_metabolism	0.000162305	30.735	B006	28.1081	Male	66	ARI
KT00075	DC	12-X-global-X-all_TYR_metabolism	0.000176835	21.6216	B006	28.1081	Male	66	ARI
KT00075	Memory B cell	12-X-global-X-all_TYR_metabolism	0.000152823	26.3158	B006	28.1081	Male	66	ARI
KT00075	NK	12-X-global-X-all_TYR_metabolism	0.00015785	38.3206	B006	28.1081	Male	66	ARI
KT00075	Naive B cell	12-X-global-X-all_TYR_metabolism	0.00015009	26.3598	B006	28.1081	Male	66	ARI
KT00075	Other	12-X-global-X-all_TYR_metabolism	0.000380786	33.3333	B006	28.1081	Male	66	ARI
KT00075	Other_T	12-X-global-X-all_TYR_metabolism	0.000160148	28.5714	B006	28.1081	Male	66	ARI
KT00075	Plasma cell	12-X-global-X-all_TYR_metabolism	0		B006	28.1081	Male	66	ARI
KT00075	Treg	12-X-global-X-all_TYR_metabolism	0.000152334	29.3814	B006	28.1081	Male	66	ARI
KT00075	gdT	12-X-global-X-all_TYR_metabolism	0.000221211	47.8261	B006	28.1081	Male	66	ARI
KT00075	mono	12-X-global-X-all_TYR_metabolism	0.000186625	30.948	B006	28.1081	Male	66	ARI
KT00076	CD4_T	12-X-global-X-all_TYR_metabolism	0.000153223	28.396	B140	21.4309	Female	76	ARI
KT00076	CD8_T	12-X-global-X-all_TYR_metabolism	0.000155973	34.2511	B140	21.4309	Female	76	ARI
KT00076	DC	12-X-global-X-all_TYR_metabolism	0.000198605	23.1579	B140	21.4309	Female	76	ARI
KT00076	Memory B cell	12-X-global-X-all_TYR_metabolism	0.00016338	29.0076	B140	21.4309	Female	76	ARI
KT00076	NK	12-X-global-X-all_TYR_metabolism	0.000160912	36.6162	B140	21.4309	Female	76	ARI
KT00076	Naive B cell	12-X-global-X-all_TYR_metabolism	0.000147897	28.3069	B140	21.4309	Female	76	ARI
KT00076	Other	12-X-global-X-all_TYR_metabolism	0.000194432	29.4118	B140	21.4309	Female	76	ARI
KT00076	Other_T	12-X-global-X-all_TYR_metabolism	0.000155364	39.7849	B140	21.4309	Female	76	ARI
KT00076	Plasma cell	12-X-global-X-all_TYR_metabolism	0		B140	21.4309	Female	76	ARI
KT00076	Treg	12-X-global-X-all_TYR_metabolism	0.000163076	27.2059	B140	21.4309	Female	76	ARI
KT00076	gdT	12-X-global-X-all_TYR_metabolism	0.000166722	42.2018	B140	21.4309	Female	76	ARI
KT00076	mono	12-X-global-X-all_TYR_metabolism	0.000178142	28.4718	B140	21.4309	Female	76	ARI
KT00077	CD4_T	12-X-global-X-all_TYR_metabolism	0.000167502	20.5138	B001	18.0639	Female	32	ARI
KT00077	CD8_T	12-X-global-X-all_TYR_metabolism	0.000172824	24.3927	B001	18.0639	Female	32	ARI
KT00077	DC	12-X-global-X-all_TYR_metabolism	0.000166249	22.0588	B001	18.0639	Female	32	ARI
KT00077	Memory B cell	12-X-global-X-all_TYR_metabolism	0.000156112	20.5543	B001	18.0639	Female	32	ARI
KT00077	NK	12-X-global-X-all_TYR_metabolism	0.000162762	37.4194	B001	18.0639	Female	32	ARI
KT00077	Naive B cell	12-X-global-X-all_TYR_metabolism	0.000177868	15.6977	B001	18.0639	Female	32	ARI
KT00077	Other	12-X-global-X-all_TYR_metabolism	0.000406892	30	B001	18.0639	Female	32	ARI
KT00077	Other_T	12-X-global-X-all_TYR_metabolism	0.000190988	29.1971	B001	18.0639	Female	32	ARI
KT00077	Plasma cell	12-X-global-X-all_TYR_metabolism	0.000158969	50	B001	18.0639	Female	32	ARI
KT00077	Treg	12-X-global-X-all_TYR_metabolism	0.000177868	21.1111	B001	18.0639	Female	32	ARI
KT00077	gdT	12-X-global-X-all_TYR_metabolism	0.000201801	19.7802	B001	18.0639	Female	32	ARI
KT00077	mono	12-X-global-X-all_TYR_metabolism	0.000193699	24.7423	B001	18.0639	Female	32	ARI
KT00081	CD4_T	12-X-global-X-all_TYR_metabolism	0.000158721	28.858	B009	26.3605	Female	51	ARI
KT00081	CD8_T	12-X-global-X-all_TYR_metabolism	0.000153183	32.9386	B009	26.3605	Female	51	ARI
KT00081	DC	12-X-global-X-all_TYR_metabolism	0.000143035	27.1429	B009	26.3605	Female	51	ARI
KT00081	Memory B cell	12-X-global-X-all_TYR_metabolism	0.000155157	27.9352	B009	26.3605	Female	51	ARI
KT00081	NK	12-X-global-X-all_TYR_metabolism	0.000154981	37.8882	B009	26.3605	Female	51	ARI
KT00081	Naive B cell	12-X-global-X-all_TYR_metabolism	0.000168771	23.348	B009	26.3605	Female	51	ARI
KT00081	Other	12-X-global-X-all_TYR_metabolism	0.000218121	16.6667	B009	26.3605	Female	51	ARI
KT00081	Other_T	12-X-global-X-all_TYR_metabolism	0.000168167	36.1111	B009	26.3605	Female	51	ARI
KT00081	Plasma cell	12-X-global-X-all_TYR_metabolism	0.000201463	33.3333	B009	26.3605	Female	51	ARI
KT00081	Treg	12-X-global-X-all_TYR_metabolism	0.000158183	27.8107	B009	26.3605	Female	51	ARI
KT00081	gdT	12-X-global-X-all_TYR_metabolism	0.000186664	40.6504	B009	26.3605	Female	51	ARI
KT00081	mono	12-X-global-X-all_TYR_metabolism	0.000190362	30.485	B009	26.3605	Female	51	ARI
KT00084	CD4_T	12-X-global-X-all_TYR_metabolism	0.000145004	27.0262	B010	27.6125	Female	65	ARI
KT00084	CD8_T	12-X-global-X-all_TYR_metabolism	0.000149127	29.3827	B010	27.6125	Female	65	ARI
KT00084	DC	12-X-global-X-all_TYR_metabolism	0.000162976	21.2766	B010	27.6125	Female	65	ARI
KT00084	Memory B cell	12-X-global-X-all_TYR_metabolism	0.000155226	24.6231	B010	27.6125	Female	65	ARI
KT00084	NK	12-X-global-X-all_TYR_metabolism	0.000155517	38.404	B010	27.6125	Female	65	ARI
KT00084	Naive B cell	12-X-global-X-all_TYR_metabolism	0.000153155	22.9102	B010	27.6125	Female	65	ARI
KT00084	Other	12-X-global-X-all_TYR_metabolism	0.000175463	11.7647	B010	27.6125	Female	65	ARI
KT00084	Other_T	12-X-global-X-all_TYR_metabolism	0.000153271	34.8259	B010	27.6125	Female	65	ARI
KT00084	Plasma cell	12-X-global-X-all_TYR_metabolism	0.000167287	50	B010	27.6125	Female	65	ARI
KT00084	Treg	12-X-global-X-all_TYR_metabolism	0.000152074	34.6304	B010	27.6125	Female	65	ARI
KT00084	gdT	12-X-global-X-all_TYR_metabolism	0.000171629	45.9016	B010	27.6125	Female	65	ARI
KT00084	mono	12-X-global-X-all_TYR_metabolism	0.000176742	24.9603	B010	27.6125	Female	65	ARI
KT00086	CD4_T	12-X-global-X-all_TYR_metabolism	0.000157415	34.0988	B006	28.6106	Male	76	ARI
KT00086	CD8_T	12-X-global-X-all_TYR_metabolism	0.000155864	38.3172	B006	28.6106	Male	76	ARI
KT00086	DC	12-X-global-X-all_TYR_metabolism	0.000176661	27.4194	B006	28.6106	Male	76	ARI
KT00086	Memory B cell	12-X-global-X-all_TYR_metabolism	0.000165483	29.6875	B006	28.6106	Male	76	ARI
KT00086	NK	12-X-global-X-all_TYR_metabolism	0.000160524	39.7914	B006	28.6106	Male	76	ARI
KT00086	Naive B cell	12-X-global-X-all_TYR_metabolism	0.000158578	28	B006	28.6106	Male	76	ARI
KT00086	Other	12-X-global-X-all_TYR_metabolism	0.000403035	33.3333	B006	28.6106	Male	76	ARI
KT00086	Other_T	12-X-global-X-all_TYR_metabolism	0.000171424	33.574	B006	28.6106	Male	76	ARI
KT00086	Plasma cell	12-X-global-X-all_TYR_metabolism	0.000180666	100	B006	28.6106	Male	76	ARI
KT00086	Treg	12-X-global-X-all_TYR_metabolism	0.000162499	32	B006	28.6106	Male	76	ARI
KT00086	gdT	12-X-global-X-all_TYR_metabolism	0.000227622	35.2941	B006	28.6106	Male	76	ARI
KT00086	mono	12-X-global-X-all_TYR_metabolism	0.000190924	32.9506	B006	28.6106	Male	76	ARI
KT00087	CD4_T	12-X-global-X-all_TYR_metabolism	0.000148022	24.978	B010	36.0716	Female	72	ARI
KT00087	CD8_T	12-X-global-X-all_TYR_metabolism	0.000162396	28.6765	B010	36.0716	Female	72	ARI
KT00087	DC	12-X-global-X-all_TYR_metabolism	0.000157189	42.5	B010	36.0716	Female	72	ARI
KT00087	Memory B cell	12-X-global-X-all_TYR_metabolism	0.00015123	26.506	B010	36.0716	Female	72	ARI
KT00087	NK	12-X-global-X-all_TYR_metabolism	0.000150967	32.2086	B010	36.0716	Female	72	ARI
KT00087	Naive B cell	12-X-global-X-all_TYR_metabolism	0.000150012	18.8776	B010	36.0716	Female	72	ARI
KT00087	Other	12-X-global-X-all_TYR_metabolism	0.000437704	21.0526	B010	36.0716	Female	72	ARI
KT00087	Other_T	12-X-global-X-all_TYR_metabolism	0.000152311	48.6486	B010	36.0716	Female	72	ARI
KT00087	Plasma cell	12-X-global-X-all_TYR_metabolism	0.00022541	25	B010	36.0716	Female	72	ARI
KT00087	Treg	12-X-global-X-all_TYR_metabolism	0.000148718	27.0588	B010	36.0716	Female	72	ARI
KT00087	gdT	12-X-global-X-all_TYR_metabolism	0.00015638	17.3913	B010	36.0716	Female	72	ARI
KT00087	mono	12-X-global-X-all_TYR_metabolism	0.000188994	26.5141	B010	36.0716	Female	72	ARI
KT00088	CD4_T	12-X-global-X-all_TYR_metabolism	0.000151534	28.7274	B010	33.7035	Male	73	ARI
KT00088	CD8_T	12-X-global-X-all_TYR_metabolism	0.000149927	33.1633	B010	33.7035	Male	73	ARI
KT00088	DC	12-X-global-X-all_TYR_metabolism	0.000183516	33.7079	B010	33.7035	Male	73	ARI
KT00088	Memory B cell	12-X-global-X-all_TYR_metabolism	0.000142802	23.5808	B010	33.7035	Male	73	ARI
KT00088	NK	12-X-global-X-all_TYR_metabolism	0.000145975	32.4281	B010	33.7035	Male	73	ARI
KT00088	Naive B cell	12-X-global-X-all_TYR_metabolism	0.000151672	22.3735	B010	33.7035	Male	73	ARI
KT00088	Other	12-X-global-X-all_TYR_metabolism	0.000173871	57.1429	B010	33.7035	Male	73	ARI
KT00088	Other_T	12-X-global-X-all_TYR_metabolism	0.000151354	36.3636	B010	33.7035	Male	73	ARI
KT00088	Plasma cell	12-X-global-X-all_TYR_metabolism	0		B010	33.7035	Male	73	ARI
KT00088	Treg	12-X-global-X-all_TYR_metabolism	0.000180841	31.9328	B010	33.7035	Male	73	ARI
KT00088	gdT	12-X-global-X-all_TYR_metabolism	0.000161541	35.0877	B010	33.7035	Male	73	ARI
KT00088	mono	12-X-global-X-all_TYR_metabolism	0.000179095	29.3761	B010	33.7035	Male	73	ARI
KT00090	CD4_T	12-X-global-X-all_TYR_metabolism	0.000157368	29.6965	B006	35.5696	Female	73	ARI
KT00090	CD8_T	12-X-global-X-all_TYR_metabolism	0.000154202	32.2257	B006	35.5696	Female	73	ARI
KT00090	DC	12-X-global-X-all_TYR_metabolism	0.00017817	30.1587	B006	35.5696	Female	73	ARI
KT00090	Memory B cell	12-X-global-X-all_TYR_metabolism	0.000149482	24.5283	B006	35.5696	Female	73	ARI
KT00090	NK	12-X-global-X-all_TYR_metabolism	0.000158059	37.3665	B006	35.5696	Female	73	ARI
KT00090	Naive B cell	12-X-global-X-all_TYR_metabolism	0.000145837	21.5686	B006	35.5696	Female	73	ARI
KT00090	Other	12-X-global-X-all_TYR_metabolism	0.000306439	16.6667	B006	35.5696	Female	73	ARI
KT00090	Other_T	12-X-global-X-all_TYR_metabolism	0.000157498	32.2581	B006	35.5696	Female	73	ARI
KT00090	Plasma cell	12-X-global-X-all_TYR_metabolism	0		B006	35.5696	Female	73	ARI
KT00090	Treg	12-X-global-X-all_TYR_metabolism	0.000170351	30.9278	B006	35.5696	Female	73	ARI
KT00090	gdT	12-X-global-X-all_TYR_metabolism	0.00015522	37.2093	B006	35.5696	Female	73	ARI
KT00090	mono	12-X-global-X-all_TYR_metabolism	0.000201262	30.3903	B006	35.5696	Female	73	ARI
KT00092	CD4_T	12-X-global-X-all_TYR_metabolism	0.000148222	28.1282	B009	39.0749	Female	33	ARI
KT00092	CD8_T	12-X-global-X-all_TYR_metabolism	0.000151128	28.8235	B009	39.0749	Female	33	ARI
KT00092	DC	12-X-global-X-all_TYR_metabolism	0.000168504	33.3333	B009	39.0749	Female	33	ARI
KT00092	Memory B cell	12-X-global-X-all_TYR_metabolism	0.000145552	21.2121	B009	39.0749	Female	33	ARI
KT00092	NK	12-X-global-X-all_TYR_metabolism	0.000153783	32.2086	B009	39.0749	Female	33	ARI
KT00092	Naive B cell	12-X-global-X-all_TYR_metabolism	0.000145041	21.8801	B009	39.0749	Female	33	ARI
KT00092	Other	12-X-global-X-all_TYR_metabolism	0.000361754	35	B009	39.0749	Female	33	ARI
KT00092	Other_T	12-X-global-X-all_TYR_metabolism	0.000158401	33.3333	B009	39.0749	Female	33	ARI
KT00092	Plasma cell	12-X-global-X-all_TYR_metabolism	0.000152067	100	B009	39.0749	Female	33	ARI
KT00092	Treg	12-X-global-X-all_TYR_metabolism	0.000159851	26.8293	B009	39.0749	Female	33	ARI
KT00092	gdT	12-X-global-X-all_TYR_metabolism	0.000149408	43.4343	B009	39.0749	Female	33	ARI
KT00092	mono	12-X-global-X-all_TYR_metabolism	0.0001868	27.7409	B009	39.0749	Female	33	ARI
KT00095	CD4_T	12-X-global-X-all_TYR_metabolism	0.000162924	30.4252	B009	25.3864	Female	50	ARI
KT00095	CD8_T	12-X-global-X-all_TYR_metabolism	0.000160464	32.1975	B009	25.3864	Female	50	ARI
KT00095	DC	12-X-global-X-all_TYR_metabolism	0.000202033	37.1795	B009	25.3864	Female	50	ARI
KT00095	Memory B cell	12-X-global-X-all_TYR_metabolism	0.000155594	24.0876	B009	25.3864	Female	50	ARI
KT00095	NK	12-X-global-X-all_TYR_metabolism	0.000164284	31.5018	B009	25.3864	Female	50	ARI
KT00095	Naive B cell	12-X-global-X-all_TYR_metabolism	0.000150825	23.0159	B009	25.3864	Female	50	ARI
KT00095	Other	12-X-global-X-all_TYR_metabolism	0.000345032	15.3846	B009	25.3864	Female	50	ARI
KT00095	Other_T	12-X-global-X-all_TYR_metabolism	0.000154637	35.9223	B009	25.3864	Female	50	ARI
KT00095	Plasma cell	12-X-global-X-all_TYR_metabolism	0.000147493	50	B009	25.3864	Female	50	ARI
KT00095	Treg	12-X-global-X-all_TYR_metabolism	0.000153739	34.6341	B009	25.3864	Female	50	ARI
KT00095	gdT	12-X-global-X-all_TYR_metabolism	0.000181826	34.0782	B009	25.3864	Female	50	ARI
KT00095	mono	12-X-global-X-all_TYR_metabolism	0.00020409	34.7209	B009	25.3864	Female	50	ARI
KT00107	CD4_T	12-X-global-X-all_TYR_metabolism	0.00015583	25.1156	B017	27.3148	Male	58	ARI
KT00107	CD8_T	12-X-global-X-all_TYR_metabolism	0.000158708	26.626	B017	27.3148	Male	58	ARI
KT00107	DC	12-X-global-X-all_TYR_metabolism	0.000180021	32.4786	B017	27.3148	Male	58	ARI
KT00107	Memory B cell	12-X-global-X-all_TYR_metabolism	0.000143827	26.9504	B017	27.3148	Male	58	ARI
KT00107	NK	12-X-global-X-all_TYR_metabolism	0.000161635	35.1396	B017	27.3148	Male	58	ARI
KT00107	Naive B cell	12-X-global-X-all_TYR_metabolism	0.000147019	18.6131	B017	27.3148	Male	58	ARI
KT00107	Other	12-X-global-X-all_TYR_metabolism	0.000189064	28	B017	27.3148	Male	58	ARI
KT00107	Other_T	12-X-global-X-all_TYR_metabolism	0.000164481	35.2941	B017	27.3148	Male	58	ARI
KT00107	Plasma cell	12-X-global-X-all_TYR_metabolism	0.000203723	50	B017	27.3148	Male	58	ARI
KT00107	Treg	12-X-global-X-all_TYR_metabolism	0.000166967	25.4902	B017	27.3148	Male	58	ARI
KT00107	gdT	12-X-global-X-all_TYR_metabolism	0.000191658	18.75	B017	27.3148	Male	58	ARI
KT00107	mono	12-X-global-X-all_TYR_metabolism	0.000197948	33.4601	B017	27.3148	Male	58	ARI
KT00108	CD4_T	12-X-global-X-all_TYR_metabolism	0.000165421	28.0276	B098	24.9586	Female	52	ARI
KT00108	CD8_T	12-X-global-X-all_TYR_metabolism	0.000161387	29.1398	B098	24.9586	Female	52	ARI
KT00108	DC	12-X-global-X-all_TYR_metabolism	0.000173591	30.5556	B098	24.9586	Female	52	ARI
KT00108	Memory B cell	12-X-global-X-all_TYR_metabolism	0.000177789	25.3333	B098	24.9586	Female	52	ARI
KT00108	NK	12-X-global-X-all_TYR_metabolism	0.000172859	31.6489	B098	24.9586	Female	52	ARI
KT00108	Naive B cell	12-X-global-X-all_TYR_metabolism	0.000190654	14.8148	B098	24.9586	Female	52	ARI
KT00108	Other	12-X-global-X-all_TYR_metabolism	0.000325023	21.2121	B098	24.9586	Female	52	ARI
KT00108	Other_T	12-X-global-X-all_TYR_metabolism	0.000197558	37.9032	B098	24.9586	Female	52	ARI
KT00108	Plasma cell	12-X-global-X-all_TYR_metabolism	0	0	B098	24.9586	Female	52	ARI
KT00108	Treg	12-X-global-X-all_TYR_metabolism	0.000176207	29.6089	B098	24.9586	Female	52	ARI
KT00108	gdT	12-X-global-X-all_TYR_metabolism	0.000172425	36.9231	B098	24.9586	Female	52	ARI
KT00108	mono	12-X-global-X-all_TYR_metabolism	0.000180224	26.749	B098	24.9586	Female	52	ARI
KT00114	CD4_T	12-X-global-X-all_TYR_metabolism	0.000160031	33.5196	B046	26.2317	Female	36	ARI
KT00114	CD8_T	12-X-global-X-all_TYR_metabolism	0.000159966	37.0577	B046	26.2317	Female	36	ARI
KT00114	DC	12-X-global-X-all_TYR_metabolism	0.000139219	35.5556	B046	26.2317	Female	36	ARI
KT00114	Memory B cell	12-X-global-X-all_TYR_metabolism	0.000149634	31.25	B046	26.2317	Female	36	ARI
KT00114	NK	12-X-global-X-all_TYR_metabolism	0.000155379	38.3592	B046	26.2317	Female	36	ARI
KT00114	Naive B cell	12-X-global-X-all_TYR_metabolism	0.000156892	22.9452	B046	26.2317	Female	36	ARI
KT00114	Other	12-X-global-X-all_TYR_metabolism	0.000340049	33.75	B046	26.2317	Female	36	ARI
KT00114	Other_T	12-X-global-X-all_TYR_metabolism	0.000154025	35.2113	B046	26.2317	Female	36	ARI
KT00114	Plasma cell	12-X-global-X-all_TYR_metabolism	0	0	B046	26.2317	Female	36	ARI
KT00114	Treg	12-X-global-X-all_TYR_metabolism	0.000173316	28.9655	B046	26.2317	Female	36	ARI
KT00114	gdT	12-X-global-X-all_TYR_metabolism	0.000157687	41.5254	B046	26.2317	Female	36	ARI
KT00114	mono	12-X-global-X-all_TYR_metabolism	0.000188378	30.8081	B046	26.2317	Female	36	ARI
KT00118	CD4_T	12-X-global-X-all_TYR_metabolism	0.000159111	29.6703	B070	25.931	Female	31	ARI
KT00118	CD8_T	12-X-global-X-all_TYR_metabolism	0.00015455	32.5191	B070	25.931	Female	31	ARI
KT00118	DC	12-X-global-X-all_TYR_metabolism	0.000181721	35.8025	B070	25.931	Female	31	ARI
KT00118	Memory B cell	12-X-global-X-all_TYR_metabolism	0.000143222	26.087	B070	25.931	Female	31	ARI
KT00118	NK	12-X-global-X-all_TYR_metabolism	0.000161903	37.8947	B070	25.931	Female	31	ARI
KT00118	Naive B cell	12-X-global-X-all_TYR_metabolism	0.000163119	24.3402	B070	25.931	Female	31	ARI
KT00118	Other	12-X-global-X-all_TYR_metabolism	0.000365935	20	B070	25.931	Female	31	ARI
KT00118	Other_T	12-X-global-X-all_TYR_metabolism	0.000150196	40.3509	B070	25.931	Female	31	ARI
KT00118	Plasma cell	12-X-global-X-all_TYR_metabolism	0.000185692	66.6667	B070	25.931	Female	31	ARI
KT00118	Treg	12-X-global-X-all_TYR_metabolism	0.000159343	35.6322	B070	25.931	Female	31	ARI
KT00118	gdT	12-X-global-X-all_TYR_metabolism	0.00016173	33.3333	B070	25.931	Female	31	ARI
KT00118	mono	12-X-global-X-all_TYR_metabolism	0.000194015	32.6742	B070	25.931	Female	31	ARI
KT00120	CD4_T	12-X-global-X-all_TYR_metabolism	0.000163546	31.3689	B140	22.9531	Female	43	ARI
KT00120	CD8_T	12-X-global-X-all_TYR_metabolism	0.000164879	33.4337	B140	22.9531	Female	43	ARI
KT00120	DC	12-X-global-X-all_TYR_metabolism	0.000148537	21.2121	B140	22.9531	Female	43	ARI
KT00120	Memory B cell	12-X-global-X-all_TYR_metabolism	0.000150594	27.897	B140	22.9531	Female	43	ARI
KT00120	NK	12-X-global-X-all_TYR_metabolism	0.000178258	40.669	B140	22.9531	Female	43	ARI
KT00120	Naive B cell	12-X-global-X-all_TYR_metabolism	0.000171328	20.2864	B140	22.9531	Female	43	ARI
KT00120	Other	12-X-global-X-all_TYR_metabolism	0.000261596	33.9623	B140	22.9531	Female	43	ARI
KT00120	Other_T	12-X-global-X-all_TYR_metabolism	0.000182651	30.3279	B140	22.9531	Female	43	ARI
KT00120	Plasma cell	12-X-global-X-all_TYR_metabolism	0.000205564	46.6667	B140	22.9531	Female	43	ARI
KT00120	Treg	12-X-global-X-all_TYR_metabolism	0.000172935	30.5389	B140	22.9531	Female	43	ARI
KT00120	gdT	12-X-global-X-all_TYR_metabolism	0.000197663	31.8182	B140	22.9531	Female	43	ARI
KT00120	mono	12-X-global-X-all_TYR_metabolism	0.000183557	26.9231	B140	22.9531	Female	43	ARI
KT00211	CD4_T	12-X-global-X-all_TYR_metabolism	0.000155115	26.7868	B026	23.3399	Female	64	ARI
KT00211	CD8_T	12-X-global-X-all_TYR_metabolism	0.000148964	29.0541	B026	23.3399	Female	64	ARI
KT00211	DC	12-X-global-X-all_TYR_metabolism	0.000167454	39.5349	B026	23.3399	Female	64	ARI
KT00211	Memory B cell	12-X-global-X-all_TYR_metabolism	0.000147018	29.8507	B026	23.3399	Female	64	ARI
KT00211	NK	12-X-global-X-all_TYR_metabolism	0.000157342	38.5892	B026	23.3399	Female	64	ARI
KT00211	Naive B cell	12-X-global-X-all_TYR_metabolism	0.000164995	20.2899	B026	23.3399	Female	64	ARI
KT00211	Other	12-X-global-X-all_TYR_metabolism	0.000292293	21.7391	B026	23.3399	Female	64	ARI
KT00211	Other_T	12-X-global-X-all_TYR_metabolism	0.000155099	41.3793	B026	23.3399	Female	64	ARI
KT00211	Plasma cell	12-X-global-X-all_TYR_metabolism	0.000159915	50	B026	23.3399	Female	64	ARI
KT00211	Treg	12-X-global-X-all_TYR_metabolism	0.000157579	24.8848	B026	23.3399	Female	64	ARI
KT00211	gdT	12-X-global-X-all_TYR_metabolism	0.000184079	45.4545	B026	23.3399	Female	64	ARI
KT00211	mono	12-X-global-X-all_TYR_metabolism	0.000181564	31.3739	B026	23.3399	Female	64	ARI
KT00221	CD4_T	12-X-global-X-all_TYR_metabolism	0.000151583	31.4616	B026	22.8625	Female	68	ARI
KT00221	CD8_T	12-X-global-X-all_TYR_metabolism	0.000151965	32.7586	B026	22.8625	Female	68	ARI
KT00221	DC	12-X-global-X-all_TYR_metabolism	0.000186575	27.2727	B026	22.8625	Female	68	ARI
KT00221	Memory B cell	12-X-global-X-all_TYR_metabolism	0.000154808	26.1905	B026	22.8625	Female	68	ARI
KT00221	NK	12-X-global-X-all_TYR_metabolism	0.000151274	37.9167	B026	22.8625	Female	68	ARI
KT00221	Naive B cell	12-X-global-X-all_TYR_metabolism	0.000162698	26.6667	B026	22.8625	Female	68	ARI
KT00221	Other	12-X-global-X-all_TYR_metabolism	0.000199968	23.5294	B026	22.8625	Female	68	ARI
KT00221	Other_T	12-X-global-X-all_TYR_metabolism	0.000147363	40.411	B026	22.8625	Female	68	ARI
KT00221	Plasma cell	12-X-global-X-all_TYR_metabolism	0.000106991	33.3333	B026	22.8625	Female	68	ARI
KT00221	Treg	12-X-global-X-all_TYR_metabolism	0.000170286	34.1853	B026	22.8625	Female	68	ARI
KT00221	gdT	12-X-global-X-all_TYR_metabolism	0.000172386	36.5385	B026	22.8625	Female	68	ARI
KT00221	mono	12-X-global-X-all_TYR_metabolism	0.000188878	34.6622	B026	22.8625	Female	68	ARI
KT00420	CD4_T	12-X-global-X-all_TYR_metabolism	0.000152205	27.2947	B046	25.7937	Female	28	ARI
KT00420	CD8_T	12-X-global-X-all_TYR_metabolism	0.000155717	29.3666	B046	25.7937	Female	28	ARI
KT00420	DC	12-X-global-X-all_TYR_metabolism	0.000177499	34.1772	B046	25.7937	Female	28	ARI
KT00420	Memory B cell	12-X-global-X-all_TYR_metabolism	0.000159561	27.1429	B046	25.7937	Female	28	ARI
KT00420	NK	12-X-global-X-all_TYR_metabolism	0.00016443	39.18	B046	25.7937	Female	28	ARI
KT00420	Naive B cell	12-X-global-X-all_TYR_metabolism	0.000152801	23.4568	B046	25.7937	Female	28	ARI
KT00420	Other	12-X-global-X-all_TYR_metabolism	0.000187987	16.9811	B046	25.7937	Female	28	ARI
KT00420	Other_T	12-X-global-X-all_TYR_metabolism	0.000155698	40.9938	B046	25.7937	Female	28	ARI
KT00420	Plasma cell	12-X-global-X-all_TYR_metabolism	0.00019214	80	B046	25.7937	Female	28	ARI
KT00420	Treg	12-X-global-X-all_TYR_metabolism	0.000163735	34.5324	B046	25.7937	Female	28	ARI
KT00420	gdT	12-X-global-X-all_TYR_metabolism	0.000163388	43	B046	25.7937	Female	28	ARI
KT00420	mono	12-X-global-X-all_TYR_metabolism	0.000188666	38.5839	B046	25.7937	Female	28	ARI
KT00436	CD4_T	12-X-global-X-all_TYR_metabolism	0.000155133	28.8994	B047	24.3836	Female	66	ARI
KT00436	CD8_T	12-X-global-X-all_TYR_metabolism	0.00015748	27.791	B047	24.3836	Female	66	ARI
KT00436	DC	12-X-global-X-all_TYR_metabolism	0.000173688	26.9231	B047	24.3836	Female	66	ARI
KT00436	Memory B cell	12-X-global-X-all_TYR_metabolism	0.000162003	23.7942	B047	24.3836	Female	66	ARI
KT00436	NK	12-X-global-X-all_TYR_metabolism	0.000158038	32.619	B047	24.3836	Female	66	ARI
KT00436	Naive B cell	12-X-global-X-all_TYR_metabolism	0.000172602	20.1995	B047	24.3836	Female	66	ARI
KT00436	Other	12-X-global-X-all_TYR_metabolism	0.000406143	50	B047	24.3836	Female	66	ARI
KT00436	Other_T	12-X-global-X-all_TYR_metabolism	0.000154093	20	B047	24.3836	Female	66	ARI
KT00436	Plasma cell	12-X-global-X-all_TYR_metabolism	0.00019642	60	B047	24.3836	Female	66	ARI
KT00436	Treg	12-X-global-X-all_TYR_metabolism	0.000172918	28.8889	B047	24.3836	Female	66	ARI
KT00436	gdT	12-X-global-X-all_TYR_metabolism	0.000180506	44.0476	B047	24.3836	Female	66	ARI
KT00436	mono	12-X-global-X-all_TYR_metabolism	0.0002004	32.8853	B047	24.3836	Female	66	ARI
KT00443	CD4_T	12-X-global-X-all_TYR_metabolism	0.000150332	28.132	B046	29.3664	Female	46	ARI
KT00443	CD8_T	12-X-global-X-all_TYR_metabolism	0.000155517	31.0881	B046	29.3664	Female	46	ARI
KT00443	DC	12-X-global-X-all_TYR_metabolism	0.000155104	29.5775	B046	29.3664	Female	46	ARI
KT00443	Memory B cell	12-X-global-X-all_TYR_metabolism	0.000157561	23.2044	B046	29.3664	Female	46	ARI
KT00443	NK	12-X-global-X-all_TYR_metabolism	0.000151729	35.2679	B046	29.3664	Female	46	ARI
KT00443	Naive B cell	12-X-global-X-all_TYR_metabolism	0.000153112	19.4774	B046	29.3664	Female	46	ARI
KT00443	Other	12-X-global-X-all_TYR_metabolism	0.000305765	17.7778	B046	29.3664	Female	46	ARI
KT00443	Other_T	12-X-global-X-all_TYR_metabolism	0.000164935	35.2113	B046	29.3664	Female	46	ARI
KT00443	Plasma cell	12-X-global-X-all_TYR_metabolism	0.000175134	50	B046	29.3664	Female	46	ARI
KT00443	Treg	12-X-global-X-all_TYR_metabolism	0.000151398	27.8146	B046	29.3664	Female	46	ARI
KT00443	gdT	12-X-global-X-all_TYR_metabolism	0.000175776	36.1111	B046	29.3664	Female	46	ARI
KT00443	mono	12-X-global-X-all_TYR_metabolism	0.000178006	32.4706	B046	29.3664	Female	46	ARI
KT00447	CD4_T	12-X-global-X-all_TYR_metabolism	0.000157109	31.3063	B046	39.9105	Female	59	ERA
KT00447	CD8_T	12-X-global-X-all_TYR_metabolism	0.000153335	36.9565	B046	39.9105	Female	59	ERA
KT00447	DC	12-X-global-X-all_TYR_metabolism	0.000157165	29.6875	B046	39.9105	Female	59	ERA
KT00447	Memory B cell	12-X-global-X-all_TYR_metabolism	0.000134766	21.6495	B046	39.9105	Female	59	ERA
KT00447	NK	12-X-global-X-all_TYR_metabolism	0.000153374	32.8691	B046	39.9105	Female	59	ERA
KT00447	Naive B cell	12-X-global-X-all_TYR_metabolism	0.00015105	23.0366	B046	39.9105	Female	59	ERA
KT00447	Other	12-X-global-X-all_TYR_metabolism	0.000681657	13	B046	39.9105	Female	59	ERA
KT00447	Other_T	12-X-global-X-all_TYR_metabolism	0.000151795	36.25	B046	39.9105	Female	59	ERA
KT00447	Plasma cell	12-X-global-X-all_TYR_metabolism	0.000247099	50	B046	39.9105	Female	59	ERA
KT00447	Treg	12-X-global-X-all_TYR_metabolism	0.000161807	31.875	B046	39.9105	Female	59	ERA
KT00447	gdT	12-X-global-X-all_TYR_metabolism	0.000149718	25.7143	B046	39.9105	Female	59	ERA
KT00447	mono	12-X-global-X-all_TYR_metabolism	0.000177879	29.0853	B046	39.9105	Female	59	ERA
KT00453	CD4_T	12-X-global-X-all_TYR_metabolism	0.00015827	25.6811	B087	40.5384	Female	45	ARI
KT00453	CD8_T	12-X-global-X-all_TYR_metabolism	0.000154887	32.7238	B087	40.5384	Female	45	ARI
KT00453	DC	12-X-global-X-all_TYR_metabolism	0.000172677	41.3333	B087	40.5384	Female	45	ARI
KT00453	Memory B cell	12-X-global-X-all_TYR_metabolism	0.0001519	23.4286	B087	40.5384	Female	45	ARI
KT00453	NK	12-X-global-X-all_TYR_metabolism	0.000165601	40.1408	B087	40.5384	Female	45	ARI
KT00453	Naive B cell	12-X-global-X-all_TYR_metabolism	0.000150736	29.1139	B087	40.5384	Female	45	ARI
KT00453	Other	12-X-global-X-all_TYR_metabolism	0.00036379	22.0588	B087	40.5384	Female	45	ARI
KT00453	Other_T	12-X-global-X-all_TYR_metabolism	0.00014476	39.1304	B087	40.5384	Female	45	ARI
KT00453	Plasma cell	12-X-global-X-all_TYR_metabolism	0.000287948	33.3333	B087	40.5384	Female	45	ARI
KT00453	Treg	12-X-global-X-all_TYR_metabolism	0.000171165	31.8966	B087	40.5384	Female	45	ARI
KT00453	gdT	12-X-global-X-all_TYR_metabolism	0.000164105	38.7755	B087	40.5384	Female	45	ARI
KT00453	mono	12-X-global-X-all_TYR_metabolism	0.000177965	32.351	B087	40.5384	Female	45	ARI
KT00461	CD4_T	12-X-global-X-all_TYR_metabolism	0.000153584	28.6254	B087	26.8206	Female	72	ARI
KT00461	CD8_T	12-X-global-X-all_TYR_metabolism	0.000146965	24.9077	B087	26.8206	Female	72	ARI
KT00461	DC	12-X-global-X-all_TYR_metabolism	0.000186272	46.5517	B087	26.8206	Female	72	ARI
KT00461	Memory B cell	12-X-global-X-all_TYR_metabolism	0.000159395	24.8201	B087	26.8206	Female	72	ARI
KT00461	NK	12-X-global-X-all_TYR_metabolism	0.000168696	38.0497	B087	26.8206	Female	72	ARI
KT00461	Naive B cell	12-X-global-X-all_TYR_metabolism	0.000162252	27.2727	B087	26.8206	Female	72	ARI
KT00461	Other	12-X-global-X-all_TYR_metabolism	0.000657804	8.19672	B087	26.8206	Female	72	ARI
KT00461	Other_T	12-X-global-X-all_TYR_metabolism	0.000169468	51.3514	B087	26.8206	Female	72	ARI
KT00461	Plasma cell	12-X-global-X-all_TYR_metabolism	0.000195312	36.3636	B087	26.8206	Female	72	ARI
KT00461	Treg	12-X-global-X-all_TYR_metabolism	0.000168344	36.4865	B087	26.8206	Female	72	ARI
KT00461	gdT	12-X-global-X-all_TYR_metabolism	0.000162824	38.4615	B087	26.8206	Female	72	ARI
KT00461	mono	12-X-global-X-all_TYR_metabolism	0.000189136	34.3474	B087	26.8206	Female	72	ARI
KT00463	CD4_T	12-X-global-X-all_TYR_metabolism	0.000167348	23.0805	B098	24.4593	Female	33	ARI
KT00463	CD8_T	12-X-global-X-all_TYR_metabolism	0.000168864	30.3815	B098	24.4593	Female	33	ARI
KT00463	DC	12-X-global-X-all_TYR_metabolism	0.000190421	37.2549	B098	24.4593	Female	33	ARI
KT00463	Memory B cell	12-X-global-X-all_TYR_metabolism	0.000138275	29.1667	B098	24.4593	Female	33	ARI
KT00463	NK	12-X-global-X-all_TYR_metabolism	0.000171003	29.1391	B098	24.4593	Female	33	ARI
KT00463	Naive B cell	12-X-global-X-all_TYR_metabolism	0.000165766	23.8095	B098	24.4593	Female	33	ARI
KT00463	Other	12-X-global-X-all_TYR_metabolism	0.000345353	54.5455	B098	24.4593	Female	33	ARI
KT00463	Other_T	12-X-global-X-all_TYR_metabolism	0.000185301	45.2381	B098	24.4593	Female	33	ARI
KT00463	Plasma cell	12-X-global-X-all_TYR_metabolism	0.000164669	46.1538	B098	24.4593	Female	33	ARI
KT00463	Treg	12-X-global-X-all_TYR_metabolism	0.000179535	21.9048	B098	24.4593	Female	33	ARI
KT00463	gdT	12-X-global-X-all_TYR_metabolism	0.000190012	34.965	B098	24.4593	Female	33	ARI
KT00463	mono	12-X-global-X-all_TYR_metabolism	0.000193805	27.0754	B098	24.4593	Female	33	ARI
KT00464	CD4_T	12-X-global-X-all_TYR_metabolism	0.000163359	23.7315	B098	30.1017	Female	33	ARI
KT00464	CD8_T	12-X-global-X-all_TYR_metabolism	0.000163858	28.8776	B098	30.1017	Female	33	ARI
KT00464	DC	12-X-global-X-all_TYR_metabolism	0.000188278	37.5	B098	30.1017	Female	33	ARI
KT00464	Memory B cell	12-X-global-X-all_TYR_metabolism	0.000160658	23.2	B098	30.1017	Female	33	ARI
KT00464	NK	12-X-global-X-all_TYR_metabolism	0.000165771	32.3034	B098	30.1017	Female	33	ARI
KT00464	Naive B cell	12-X-global-X-all_TYR_metabolism	0.000173057	15.8974	B098	30.1017	Female	33	ARI
KT00464	Other	12-X-global-X-all_TYR_metabolism	0.000207942	27.2727	B098	30.1017	Female	33	ARI
KT00464	Other_T	12-X-global-X-all_TYR_metabolism	0.000158277	31.3636	B098	30.1017	Female	33	ARI
KT00464	Plasma cell	12-X-global-X-all_TYR_metabolism	0		B098	30.1017	Female	33	ARI
KT00464	Treg	12-X-global-X-all_TYR_metabolism	0.000155042	19.8529	B098	30.1017	Female	33	ARI
KT00464	gdT	12-X-global-X-all_TYR_metabolism	0.000165719	26.0377	B098	30.1017	Female	33	ARI
KT00464	mono	12-X-global-X-all_TYR_metabolism	0.000181344	26.2857	B098	30.1017	Female	33	ARI
KT00465	CD4_T	12-X-global-X-all_TYR_metabolism	0.000154995	28.6844	B087	34.5752	Male	74	ARI
KT00465	CD8_T	12-X-global-X-all_TYR_metabolism	0.000161817	38.5	B087	34.5752	Male	74	ARI
KT00465	DC	12-X-global-X-all_TYR_metabolism	0.000167149	42.1488	B087	34.5752	Male	74	ARI
KT00465	Memory B cell	12-X-global-X-all_TYR_metabolism	0.000147031	29.3333	B087	34.5752	Male	74	ARI
KT00465	NK	12-X-global-X-all_TYR_metabolism	0.000163486	35.8044	B087	34.5752	Male	74	ARI
KT00465	Naive B cell	12-X-global-X-all_TYR_metabolism	0.000155831	20.9677	B087	34.5752	Male	74	ARI
KT00465	Other	12-X-global-X-all_TYR_metabolism	0.000298058	6.89655	B087	34.5752	Male	74	ARI
KT00465	Other_T	12-X-global-X-all_TYR_metabolism	0.000156632	42.8571	B087	34.5752	Male	74	ARI
KT00465	Plasma cell	12-X-global-X-all_TYR_metabolism	0.000221226	50	B087	34.5752	Male	74	ARI
KT00465	Treg	12-X-global-X-all_TYR_metabolism	0.000155338	26.0417	B087	34.5752	Male	74	ARI
KT00465	gdT	12-X-global-X-all_TYR_metabolism	0.000168016	44	B087	34.5752	Male	74	ARI
KT00465	mono	12-X-global-X-all_TYR_metabolism	0.000186839	31.8075	B087	34.5752	Male	74	ARI
KT00468	CD4_T	12-X-global-X-all_TYR_metabolism	0.000166918	23.8115	B098	21.5571	Female	52	ARI
KT00468	CD8_T	12-X-global-X-all_TYR_metabolism	0.000162163	26.6898	B098	21.5571	Female	52	ARI
KT00468	DC	12-X-global-X-all_TYR_metabolism	0.000168618	25	B098	21.5571	Female	52	ARI
KT00468	Memory B cell	12-X-global-X-all_TYR_metabolism	0.0001663	17.9837	B098	21.5571	Female	52	ARI
KT00468	NK	12-X-global-X-all_TYR_metabolism	0.000160316	33.8095	B098	21.5571	Female	52	ARI
KT00468	Naive B cell	12-X-global-X-all_TYR_metabolism	0.000174343	19.464	B098	21.5571	Female	52	ARI
KT00468	Other	12-X-global-X-all_TYR_metabolism	0.000324514	13.0435	B098	21.5571	Female	52	ARI
KT00468	Other_T	12-X-global-X-all_TYR_metabolism	0.000177805	31.0056	B098	21.5571	Female	52	ARI
KT00468	Plasma cell	12-X-global-X-all_TYR_metabolism	0.00012097	14.2857	B098	21.5571	Female	52	ARI
KT00468	Treg	12-X-global-X-all_TYR_metabolism	0.000162503	23.9726	B098	21.5571	Female	52	ARI
KT00468	gdT	12-X-global-X-all_TYR_metabolism	0.000183149	23.7069	B098	21.5571	Female	52	ARI
KT00468	mono	12-X-global-X-all_TYR_metabolism	0.000197508	31.2865	B098	21.5571	Female	52	ARI
KT00473	CD4_T	12-X-global-X-all_TYR_metabolism	0.000155779	27.3504	B098	21.4857	Male	76	ARI
KT00473	CD8_T	12-X-global-X-all_TYR_metabolism	0.000160629	30.1013	B098	21.4857	Male	76	ARI
KT00473	DC	12-X-global-X-all_TYR_metabolism	0.000169787	37.037	B098	21.4857	Male	76	ARI
KT00473	Memory B cell	12-X-global-X-all_TYR_metabolism	0.000166138	20.9091	B098	21.4857	Male	76	ARI
KT00473	NK	12-X-global-X-all_TYR_metabolism	0.000164867	33.4112	B098	21.4857	Male	76	ARI
KT00473	Naive B cell	12-X-global-X-all_TYR_metabolism	0.000180172	24.3243	B098	21.4857	Male	76	ARI
KT00473	Other	12-X-global-X-all_TYR_metabolism	0.000538051	20.5128	B098	21.4857	Male	76	ARI
KT00473	Other_T	12-X-global-X-all_TYR_metabolism	0.000179236	38.2979	B098	21.4857	Male	76	ARI
KT00473	Plasma cell	12-X-global-X-all_TYR_metabolism	0.000166317	100	B098	21.4857	Male	76	ARI
KT00473	Treg	12-X-global-X-all_TYR_metabolism	0.000168058	27.5862	B098	21.4857	Male	76	ARI
KT00473	gdT	12-X-global-X-all_TYR_metabolism	0.000159752	21.6867	B098	21.4857	Male	76	ARI
KT00473	mono	12-X-global-X-all_TYR_metabolism	0.000188972	29.2019	B098	21.4857	Male	76	ARI
KT00474	CD4_T	12-X-global-X-all_TYR_metabolism	0.00015319	28.0966	B087	31.4632	Female	61	ERA
KT00474	CD8_T	12-X-global-X-all_TYR_metabolism	0.000155439	31.2423	B087	31.4632	Female	61	ERA
KT00474	DC	12-X-global-X-all_TYR_metabolism	0.000179459	33.8235	B087	31.4632	Female	61	ERA
KT00474	Memory B cell	12-X-global-X-all_TYR_metabolism	0.000152722	27.4021	B087	31.4632	Female	61	ERA
KT00474	NK	12-X-global-X-all_TYR_metabolism	0.000162876	38.3471	B087	31.4632	Female	61	ERA
KT00474	Naive B cell	12-X-global-X-all_TYR_metabolism	0.000157237	16.7364	B087	31.4632	Female	61	ERA
KT00474	Other	12-X-global-X-all_TYR_metabolism	0.000295625	23.5294	B087	31.4632	Female	61	ERA
KT00474	Other_T	12-X-global-X-all_TYR_metabolism	0.000133948	33.3333	B087	31.4632	Female	61	ERA
KT00474	Plasma cell	12-X-global-X-all_TYR_metabolism	0		B087	31.4632	Female	61	ERA
KT00474	Treg	12-X-global-X-all_TYR_metabolism	0.00017411	31.25	B087	31.4632	Female	61	ERA
KT00474	gdT	12-X-global-X-all_TYR_metabolism	0.000196962	40	B087	31.4632	Female	61	ERA
KT00474	mono	12-X-global-X-all_TYR_metabolism	0.000172276	30.5096	B087	31.4632	Female	61	ERA
KT00477	CD4_T	12-X-global-X-all_TYR_metabolism	0.000158995	29.9335	B087	28.1567	Female	63	ARI
KT00477	CD8_T	12-X-global-X-all_TYR_metabolism	0.00015492	30.2935	B087	28.1567	Female	63	ARI
KT00477	DC	12-X-global-X-all_TYR_metabolism	0.00018584	47.0588	B087	28.1567	Female	63	ARI
KT00477	Memory B cell	12-X-global-X-all_TYR_metabolism	0.000151637	26.3492	B087	28.1567	Female	63	ARI
KT00477	NK	12-X-global-X-all_TYR_metabolism	0.000164672	37.7358	B087	28.1567	Female	63	ARI
KT00477	Naive B cell	12-X-global-X-all_TYR_metabolism	0.000149447	26.1618	B087	28.1567	Female	63	ARI
KT00477	Other	12-X-global-X-all_TYR_metabolism	0.000262617	18.1818	B087	28.1567	Female	63	ARI
KT00477	Other_T	12-X-global-X-all_TYR_metabolism	0.000170097	39.0244	B087	28.1567	Female	63	ARI
KT00477	Plasma cell	12-X-global-X-all_TYR_metabolism	0.00026622	40	B087	28.1567	Female	63	ARI
KT00477	Treg	12-X-global-X-all_TYR_metabolism	0.000160466	31.1355	B087	28.1567	Female	63	ARI
KT00477	gdT	12-X-global-X-all_TYR_metabolism	0.000168322	31.5789	B087	28.1567	Female	63	ARI
KT00477	mono	12-X-global-X-all_TYR_metabolism	0.000196328	36.4322	B087	28.1567	Female	63	ARI
KT00480	CD4_T	12-X-global-X-all_TYR_metabolism	0.000160353	32.1101	B088	36.7155	Female	67	ARI
KT00480	CD8_T	12-X-global-X-all_TYR_metabolism	0.000158611	34.3709	B088	36.7155	Female	67	ARI
KT00480	DC	12-X-global-X-all_TYR_metabolism	0.000151199	34.3284	B088	36.7155	Female	67	ARI
KT00480	Memory B cell	12-X-global-X-all_TYR_metabolism	0.000150741	27.381	B088	36.7155	Female	67	ARI
KT00480	NK	12-X-global-X-all_TYR_metabolism	0.000165396	48.3471	B088	36.7155	Female	67	ARI
KT00480	Naive B cell	12-X-global-X-all_TYR_metabolism	0.000153828	25.656	B088	36.7155	Female	67	ARI
KT00480	Other	12-X-global-X-all_TYR_metabolism	0.00045844	20	B088	36.7155	Female	67	ARI
KT00480	Other_T	12-X-global-X-all_TYR_metabolism	0.000161032	45.4545	B088	36.7155	Female	67	ARI
KT00480	Plasma cell	12-X-global-X-all_TYR_metabolism	0.000218852	100	B088	36.7155	Female	67	ARI
KT00480	Treg	12-X-global-X-all_TYR_metabolism	0.000169233	27.673	B088	36.7155	Female	67	ARI
KT00480	gdT	12-X-global-X-all_TYR_metabolism	0.000158861	50	B088	36.7155	Female	67	ARI
KT00480	mono	12-X-global-X-all_TYR_metabolism	0.00018321	32.3612	B088	36.7155	Female	67	ARI
KT00777	CD4_T	12-X-global-X-all_TYR_metabolism	0.000154991	27.4194	B122	30.9052	Male	38	ERA
KT00777	CD8_T	12-X-global-X-all_TYR_metabolism	0.000157915	31.5985	B122	30.9052	Male	38	ERA
KT00777	DC	12-X-global-X-all_TYR_metabolism	0.000227684	26.3158	B122	30.9052	Male	38	ERA
KT00777	Memory B cell	12-X-global-X-all_TYR_metabolism	0.000184054	30.2326	B122	30.9052	Male	38	ERA
KT00777	NK	12-X-global-X-all_TYR_metabolism	0.000152832	35.8665	B122	30.9052	Male	38	ERA
KT00777	Naive B cell	12-X-global-X-all_TYR_metabolism	0.000154305	25.3289	B122	30.9052	Male	38	ERA
KT00777	Other	12-X-global-X-all_TYR_metabolism	0.000487552	25.4545	B122	30.9052	Male	38	ERA
KT00777	Other_T	12-X-global-X-all_TYR_metabolism	0.000175784	44.1379	B122	30.9052	Male	38	ERA
KT00777	Plasma cell	12-X-global-X-all_TYR_metabolism	0		B122	30.9052	Male	38	ERA
KT00777	Treg	12-X-global-X-all_TYR_metabolism	0.000159505	31.3869	B122	30.9052	Male	38	ERA
KT00777	gdT	12-X-global-X-all_TYR_metabolism	0.000160166	39.6226	B122	30.9052	Male	38	ERA
KT00777	mono	12-X-global-X-all_TYR_metabolism	0.000182037	31.3822	B122	30.9052	Male	38	ERA
KT00778	CD4_T	12-X-global-X-all_TYR_metabolism	0.00015703	30.3538	B122		Female	50	ERA
KT00778	CD8_T	12-X-global-X-all_TYR_metabolism	0.000153703	34.4051	B122		Female	50	ERA
KT00778	DC	12-X-global-X-all_TYR_metabolism	0.00018782	41.791	B122		Female	50	ERA
KT00778	Memory B cell	12-X-global-X-all_TYR_metabolism	0.00014609	28.9157	B122		Female	50	ERA
KT00778	NK	12-X-global-X-all_TYR_metabolism	0.000149545	38.7043	B122		Female	50	ERA
KT00778	Naive B cell	12-X-global-X-all_TYR_metabolism	0.000166824	22.332	B122		Female	50	ERA
KT00778	Other	12-X-global-X-all_TYR_metabolism	0.000684013	6.25	B122		Female	50	ERA
KT00778	Other_T	12-X-global-X-all_TYR_metabolism	0.000185467	35.8025	B122		Female	50	ERA
KT00778	Plasma cell	12-X-global-X-all_TYR_metabolism	0.000140068	50	B122		Female	50	ERA
KT00778	Treg	12-X-global-X-all_TYR_metabolism	0.000157966	41.573	B122		Female	50	ERA
KT00778	gdT	12-X-global-X-all_TYR_metabolism	0.000158118	35.7143	B122		Female	50	ERA
KT00778	mono	12-X-global-X-all_TYR_metabolism	0.000185209	33.9726	B122		Female	50	ERA
KT02132	CD4_T	12-X-global-X-all_TYR_metabolism	0.000160319	28.0288	B087	26.9478	Male	76	ERA
KT02132	CD8_T	12-X-global-X-all_TYR_metabolism	0.000159914	32.8013	B087	26.9478	Male	76	ERA
KT02132	DC	12-X-global-X-all_TYR_metabolism	0.000176489	37.5	B087	26.9478	Male	76	ERA
KT02132	Memory B cell	12-X-global-X-all_TYR_metabolism	0.000156326	28.5714	B087	26.9478	Male	76	ERA
KT02132	NK	12-X-global-X-all_TYR_metabolism	0.000167836	37.5427	B087	26.9478	Male	76	ERA
KT02132	Naive B cell	12-X-global-X-all_TYR_metabolism	0.000157992	15.4545	B087	26.9478	Male	76	ERA
KT02132	Other	12-X-global-X-all_TYR_metabolism	0.000265938	66.6667	B087	26.9478	Male	76	ERA
KT02132	Other_T	12-X-global-X-all_TYR_metabolism	0.000201537	50	B087	26.9478	Male	76	ERA
KT02132	Plasma cell	12-X-global-X-all_TYR_metabolism	0.000198879	54.5455	B087	26.9478	Male	76	ERA
KT02132	Treg	12-X-global-X-all_TYR_metabolism	0.000162666	29.5597	B087	26.9478	Male	76	ERA
KT02132	gdT	12-X-global-X-all_TYR_metabolism	0.00015168	34.4828	B087	26.9478	Male	76	ERA
KT02132	mono	12-X-global-X-all_TYR_metabolism	0.000180182	30.6183	B087	26.9478	Male	76	ERA
KT02139	CD4_T	12-X-global-X-all_TYR_metabolism	0.000158042	27.8425	B088	28.7455	Female	37	ERA
KT02139	CD8_T	12-X-global-X-all_TYR_metabolism	0.000167417	26.6393	B088	28.7455	Female	37	ERA
KT02139	DC	12-X-global-X-all_TYR_metabolism	0.000155475	28.6957	B088	28.7455	Female	37	ERA
KT02139	Memory B cell	12-X-global-X-all_TYR_metabolism	0.000142095	22.0096	B088	28.7455	Female	37	ERA
KT02139	NK	12-X-global-X-all_TYR_metabolism	0.000151858	35.6598	B088	28.7455	Female	37	ERA
KT02139	Naive B cell	12-X-global-X-all_TYR_metabolism	0.000168537	18.8679	B088	28.7455	Female	37	ERA
KT02139	Other	12-X-global-X-all_TYR_metabolism	0.000199935	36.8421	B088	28.7455	Female	37	ERA
KT02139	Other_T	12-X-global-X-all_TYR_metabolism	0.00015906	27.972	B088	28.7455	Female	37	ERA
KT02139	Plasma cell	12-X-global-X-all_TYR_metabolism	0.000130726	50	B088	28.7455	Female	37	ERA
KT02139	Treg	12-X-global-X-all_TYR_metabolism	0.000184229	28.8591	B088	28.7455	Female	37	ERA
KT02139	gdT	12-X-global-X-all_TYR_metabolism	0.000167821	36.3636	B088	28.7455	Female	37	ERA
KT02139	mono	12-X-global-X-all_TYR_metabolism	0.000180126	33.2366	B088	28.7455	Female	37	ERA
KT02140	CD4_T	12-X-global-X-all_TYR_metabolism	0.000161534	30.0179	B088	31.1003	Female	41	ERA
KT02140	CD8_T	12-X-global-X-all_TYR_metabolism	0.000161572	29.7889	B088	31.1003	Female	41	ERA
KT02140	DC	12-X-global-X-all_TYR_metabolism	0.000168804	45.4545	B088	31.1003	Female	41	ERA
KT02140	Memory B cell	12-X-global-X-all_TYR_metabolism	0.0001636	31.8182	B088	31.1003	Female	41	ERA
KT02140	NK	12-X-global-X-all_TYR_metabolism	0.000160732	38.0282	B088	31.1003	Female	41	ERA
KT02140	Naive B cell	12-X-global-X-all_TYR_metabolism	0.000163934	22.72	B088	31.1003	Female	41	ERA
KT02140	Other	12-X-global-X-all_TYR_metabolism	0.00065246	11.1111	B088	31.1003	Female	41	ERA
KT02140	Other_T	12-X-global-X-all_TYR_metabolism	0.000204659	52.9412	B088	31.1003	Female	41	ERA
KT02140	Plasma cell	12-X-global-X-all_TYR_metabolism	0.00018555	47.0588	B088	31.1003	Female	41	ERA
KT02140	Treg	12-X-global-X-all_TYR_metabolism	0.000207747	25.5814	B088	31.1003	Female	41	ERA
KT02140	gdT	12-X-global-X-all_TYR_metabolism	0.000172145	35.6643	B088	31.1003	Female	41	ERA
KT02140	mono	12-X-global-X-all_TYR_metabolism	0.000178326	30.5455	B088	31.1003	Female	41	ERA
KT02141	CD4_T	12-X-global-X-all_TYR_metabolism	0.000166016	28.7475	B122	23.3657	Female	52	ERA
KT02141	CD8_T	12-X-global-X-all_TYR_metabolism	0.00015576	32.7869	B122	23.3657	Female	52	ERA
KT02141	DC	12-X-global-X-all_TYR_metabolism	0.000195388	31.5068	B122	23.3657	Female	52	ERA
KT02141	Memory B cell	12-X-global-X-all_TYR_metabolism	0.000151822	23.4783	B122	23.3657	Female	52	ERA
KT02141	NK	12-X-global-X-all_TYR_metabolism	0.000162377	37.4663	B122	23.3657	Female	52	ERA
KT02141	Naive B cell	12-X-global-X-all_TYR_metabolism	0.000166682	25.4545	B122	23.3657	Female	52	ERA
KT02141	Other	12-X-global-X-all_TYR_metabolism	0.000454555	15	B122	23.3657	Female	52	ERA
KT02141	Other_T	12-X-global-X-all_TYR_metabolism	0.000169237	38.3073	B122	23.3657	Female	52	ERA
KT02141	Plasma cell	12-X-global-X-all_TYR_metabolism	0		B122	23.3657	Female	52	ERA
KT02141	Treg	12-X-global-X-all_TYR_metabolism	0.000173514	37.7193	B122	23.3657	Female	52	ERA
KT02141	gdT	12-X-global-X-all_TYR_metabolism	0.000184933	25	B122	23.3657	Female	52	ERA
KT02141	mono	12-X-global-X-all_TYR_metabolism	0.000187875	35.7057	B122	23.3657	Female	52	ERA
KT02177	CD4_T	12-X-global-X-all_TYR_metabolism	0.000159632	26.6781	B100	32.6675	Female	64	ARI
KT02177	CD8_T	12-X-global-X-all_TYR_metabolism	0.000157574	32.038	B100	32.6675	Female	64	ARI
KT02177	DC	12-X-global-X-all_TYR_metabolism	0.000163052	32.4074	B100	32.6675	Female	64	ARI
KT02177	Memory B cell	12-X-global-X-all_TYR_metabolism	0.000148508	24.4094	B100	32.6675	Female	64	ARI
KT02177	NK	12-X-global-X-all_TYR_metabolism	0.000159647	32.8205	B100	32.6675	Female	64	ARI
KT02177	Naive B cell	12-X-global-X-all_TYR_metabolism	0.000154046	25.1969	B100	32.6675	Female	64	ARI
KT02177	Other	12-X-global-X-all_TYR_metabolism	0.000208375	42.8571	B100	32.6675	Female	64	ARI
KT02177	Other_T	12-X-global-X-all_TYR_metabolism	0.0001589	40.5797	B100	32.6675	Female	64	ARI
KT02177	Plasma cell	12-X-global-X-all_TYR_metabolism	0	0	B100	32.6675	Female	64	ARI
KT02177	Treg	12-X-global-X-all_TYR_metabolism	0.000168379	32.2097	B100	32.6675	Female	64	ARI
KT02177	gdT	12-X-global-X-all_TYR_metabolism	0.000167342	34.8837	B100	32.6675	Female	64	ARI
KT02177	mono	12-X-global-X-all_TYR_metabolism	0.000171259	29.0343	B100	32.6675	Female	64	ARI
KT02284	CD4_T	12-X-global-X-all_TYR_metabolism	0.000151664	23.4088	B182	33.4293	Female	51	CON1
KT02284	CD8_T	12-X-global-X-all_TYR_metabolism	0.000152344	24.3528	B182	33.4293	Female	51	CON1
KT02284	DC	12-X-global-X-all_TYR_metabolism	0.000153591	28.125	B182	33.4293	Female	51	CON1
KT02284	Memory B cell	12-X-global-X-all_TYR_metabolism	0.000178515	19.8582	B182	33.4293	Female	51	CON1
KT02284	NK	12-X-global-X-all_TYR_metabolism	0.000153579	31.3158	B182	33.4293	Female	51	CON1
KT02284	Naive B cell	12-X-global-X-all_TYR_metabolism	0.000151581	20.1465	B182	33.4293	Female	51	CON1
KT02284	Other	12-X-global-X-all_TYR_metabolism	0.000543656	8.51064	B182	33.4293	Female	51	CON1
KT02284	Other_T	12-X-global-X-all_TYR_metabolism	0.000158691	26.8328	B182	33.4293	Female	51	CON1
KT02284	Plasma cell	12-X-global-X-all_TYR_metabolism	0.000172187	59.1837	B182	33.4293	Female	51	CON1
KT02284	Treg	12-X-global-X-all_TYR_metabolism	0.000162596	32.6425	B182	33.4293	Female	51	CON1
KT02284	gdT	12-X-global-X-all_TYR_metabolism	0.000165927	32.5635	B182	33.4293	Female	51	CON1
KT02284	mono	12-X-global-X-all_TYR_metabolism	0.000178376	25.8929	B182	33.4293	Female	51	CON1
KT02286	CD4_T	12-X-global-X-all_TYR_metabolism	0.000155261	23.4824	B182	31.6028	Female	37	CON1
KT02286	CD8_T	12-X-global-X-all_TYR_metabolism	0.000157763	26.0989	B182	31.6028	Female	37	CON1
KT02286	DC	12-X-global-X-all_TYR_metabolism	0.000170517	40.7407	B182	31.6028	Female	37	CON1
KT02286	Memory B cell	12-X-global-X-all_TYR_metabolism	0.000156731	17.6471	B182	31.6028	Female	37	CON1
KT02286	NK	12-X-global-X-all_TYR_metabolism	0.000158139	32.2581	B182	31.6028	Female	37	CON1
KT02286	Naive B cell	12-X-global-X-all_TYR_metabolism	0.00013753	22.6471	B182	31.6028	Female	37	CON1
KT02286	Other	12-X-global-X-all_TYR_metabolism	0.000327651	32.5581	B182	31.6028	Female	37	CON1
KT02286	Other_T	12-X-global-X-all_TYR_metabolism	0.000165079	30.303	B182	31.6028	Female	37	CON1
KT02286	Plasma cell	12-X-global-X-all_TYR_metabolism	0	0	B182	31.6028	Female	37	CON1
KT02286	Treg	12-X-global-X-all_TYR_metabolism	0.000173379	32.6733	B182	31.6028	Female	37	CON1
KT02286	gdT	12-X-global-X-all_TYR_metabolism	0.000160846	33.5165	B182	31.6028	Female	37	CON1
KT02286	mono	12-X-global-X-all_TYR_metabolism	0.000169305	29.3355	B182	31.6028	Female	37	CON1
KT02287	CD4_T	12-X-global-X-all_TYR_metabolism	0.000153195	24.025	B182	37.1001	Female	59	CON1
KT02287	CD8_T	12-X-global-X-all_TYR_metabolism	0.000160007	29.8655	B182	37.1001	Female	59	CON1
KT02287	DC	12-X-global-X-all_TYR_metabolism	0.000173065	25	B182	37.1001	Female	59	CON1
KT02287	Memory B cell	12-X-global-X-all_TYR_metabolism	0.000140163	21.5152	B182	37.1001	Female	59	CON1
KT02287	NK	12-X-global-X-all_TYR_metabolism	0.000159319	33.2696	B182	37.1001	Female	59	CON1
KT02287	Naive B cell	12-X-global-X-all_TYR_metabolism	0.000150289	16.5072	B182	37.1001	Female	59	CON1
KT02287	Other	12-X-global-X-all_TYR_metabolism	0.000195605	15.3846	B182	37.1001	Female	59	CON1
KT02287	Other_T	12-X-global-X-all_TYR_metabolism	0.000155101	40.4762	B182	37.1001	Female	59	CON1
KT02287	Plasma cell	12-X-global-X-all_TYR_metabolism	0.000169967	33.3333	B182	37.1001	Female	59	CON1
KT02287	Treg	12-X-global-X-all_TYR_metabolism	0.000174807	22.561	B182	37.1001	Female	59	CON1
KT02287	gdT	12-X-global-X-all_TYR_metabolism	0.000224362	25	B182	37.1001	Female	59	CON1
KT02287	mono	12-X-global-X-all_TYR_metabolism	0.000164633	27.0742	B182	37.1001	Female	59	CON1
KT02292	CD4_T	12-X-global-X-all_TYR_metabolism	0.000156659	27.2414	B182	31.2386	Female	36	CON1
KT02292	CD8_T	12-X-global-X-all_TYR_metabolism	0.000157016	28.0079	B182	31.2386	Female	36	CON1
KT02292	DC	12-X-global-X-all_TYR_metabolism	0.000149853	32.2034	B182	31.2386	Female	36	CON1
KT02292	Memory B cell	12-X-global-X-all_TYR_metabolism	0.000151799	33.3333	B182	31.2386	Female	36	CON1
KT02292	NK	12-X-global-X-all_TYR_metabolism	0.000166194	28.534	B182	31.2386	Female	36	CON1
KT02292	Naive B cell	12-X-global-X-all_TYR_metabolism	0.000152886	18.2119	B182	31.2386	Female	36	CON1
KT02292	Other	12-X-global-X-all_TYR_metabolism	0.000284278	25.4237	B182	31.2386	Female	36	CON1
KT02292	Other_T	12-X-global-X-all_TYR_metabolism	0.0001564	28.169	B182	31.2386	Female	36	CON1
KT02292	Plasma cell	12-X-global-X-all_TYR_metabolism	0	0	B182	31.2386	Female	36	CON1
KT02292	Treg	12-X-global-X-all_TYR_metabolism	0.000149823	36.2963	B182	31.2386	Female	36	CON1
KT02292	gdT	12-X-global-X-all_TYR_metabolism	0.000154276	37.7622	B182	31.2386	Female	36	CON1
KT02292	mono	12-X-global-X-all_TYR_metabolism	0.000162436	21.7978	B182	31.2386	Female	36	CON1
KT02298	CD4_T	12-X-global-X-all_TYR_metabolism	0.000153147	24.9882	B182	20.5613	Female	57	CON1
KT02298	CD8_T	12-X-global-X-all_TYR_metabolism	0.000152442	27.6119	B182	20.5613	Female	57	CON1
KT02298	DC	12-X-global-X-all_TYR_metabolism	0.000159505	26.6667	B182	20.5613	Female	57	CON1
KT02298	Memory B cell	12-X-global-X-all_TYR_metabolism	0.000143076	23.3831	B182	20.5613	Female	57	CON1
KT02298	NK	12-X-global-X-all_TYR_metabolism	0.000161353	28.7958	B182	20.5613	Female	57	CON1
KT02298	Naive B cell	12-X-global-X-all_TYR_metabolism	0.000152783	22.314	B182	20.5613	Female	57	CON1
KT02298	Other	12-X-global-X-all_TYR_metabolism	0.000309904	20.9302	B182	20.5613	Female	57	CON1
KT02298	Other_T	12-X-global-X-all_TYR_metabolism	0.00015476	26.3345	B182	20.5613	Female	57	CON1
KT02298	Plasma cell	12-X-global-X-all_TYR_metabolism	0.00027528	100	B182	20.5613	Female	57	CON1
KT02298	Treg	12-X-global-X-all_TYR_metabolism	0.000147069	23.6686	B182	20.5613	Female	57	CON1
KT02298	gdT	12-X-global-X-all_TYR_metabolism	0.000173001	32.2368	B182	20.5613	Female	57	CON1
KT02298	mono	12-X-global-X-all_TYR_metabolism	0.000168749	32.9655	B182	20.5613	Female	57	CON1
KT02303	CD4_T	12-X-global-X-all_TYR_metabolism	0.000153425	24.5829	B182	39.6489	Female	78	CON1
KT02303	CD8_T	12-X-global-X-all_TYR_metabolism	0.000167973	28.9855	B182	39.6489	Female	78	CON1
KT02303	DC	12-X-global-X-all_TYR_metabolism	0.000140876	33.3333	B182	39.6489	Female	78	CON1
KT02303	Memory B cell	12-X-global-X-all_TYR_metabolism	0.000157922	18.8406	B182	39.6489	Female	78	CON1
KT02303	NK	12-X-global-X-all_TYR_metabolism	0.000152896	23.0769	B182	39.6489	Female	78	CON1
KT02303	Naive B cell	12-X-global-X-all_TYR_metabolism	0.000146767	22.3388	B182	39.6489	Female	78	CON1
KT02303	Other	12-X-global-X-all_TYR_metabolism	0.000493974	15.4545	B182	39.6489	Female	78	CON1
KT02303	Other_T	12-X-global-X-all_TYR_metabolism	0.00016804	42.3077	B182	39.6489	Female	78	CON1
KT02303	Plasma cell	12-X-global-X-all_TYR_metabolism	0.000128833	50	B182	39.6489	Female	78	CON1
KT02303	Treg	12-X-global-X-all_TYR_metabolism	0.000163005	22.549	B182	39.6489	Female	78	CON1
KT02303	gdT	12-X-global-X-all_TYR_metabolism	0.000158785	16.6667	B182	39.6489	Female	78	CON1
KT02303	mono	12-X-global-X-all_TYR_metabolism	0.000165052	30.6034	B182	39.6489	Female	78	CON1
KT02952	CD4_T	12-X-global-X-all_TYR_metabolism	0.000155239	32.0023	B122	27.0226	Male	70	CON1
KT02952	CD8_T	12-X-global-X-all_TYR_metabolism	0.000161686	39.9408	B122	27.0226	Male	70	CON1
KT02952	DC	12-X-global-X-all_TYR_metabolism	0.000164722	40	B122	27.0226	Male	70	CON1
KT02952	Memory B cell	12-X-global-X-all_TYR_metabolism	0.000144784	32.0513	B122	27.0226	Male	70	CON1
KT02952	NK	12-X-global-X-all_TYR_metabolism	0.000160639	43.1322	B122	27.0226	Male	70	CON1
KT02952	Naive B cell	12-X-global-X-all_TYR_metabolism	0.000161249	28.0556	B122	27.0226	Male	70	CON1
KT02952	Other	12-X-global-X-all_TYR_metabolism	0.00022881	33.3333	B122	27.0226	Male	70	CON1
KT02952	Other_T	12-X-global-X-all_TYR_metabolism	0.000175808	38.2353	B122	27.0226	Male	70	CON1
KT02952	Plasma cell	12-X-global-X-all_TYR_metabolism	0.000231019	20	B122	27.0226	Male	70	CON1
KT02952	Treg	12-X-global-X-all_TYR_metabolism	0.000177242	28.5714	B122	27.0226	Male	70	CON1
KT02952	gdT	12-X-global-X-all_TYR_metabolism	0.000156577	37.6812	B122	27.0226	Male	70	CON1
KT02952	mono	12-X-global-X-all_TYR_metabolism	0.000187618	38.9945	B122	27.0226	Male	70	CON1
KT02953	CD4_T	12-X-global-X-all_TYR_metabolism	0.000149357	27.3669	B122	26.0422	Female	46	CON1
KT02953	CD8_T	12-X-global-X-all_TYR_metabolism	0.00015101	26.8508	B122	26.0422	Female	46	CON1
KT02953	DC	12-X-global-X-all_TYR_metabolism	0.000323731	21.0526	B122	26.0422	Female	46	CON1
KT02953	Memory B cell	12-X-global-X-all_TYR_metabolism	0.000152801	26.8156	B122	26.0422	Female	46	CON1
KT02953	NK	12-X-global-X-all_TYR_metabolism	0.000157943	36.6359	B122	26.0422	Female	46	CON1
KT02953	Naive B cell	12-X-global-X-all_TYR_metabolism	0.000149371	18.232	B122	26.0422	Female	46	CON1
KT02953	Other	12-X-global-X-all_TYR_metabolism	0.00033927	38.4615	B122	26.0422	Female	46	CON1
KT02953	Other_T	12-X-global-X-all_TYR_metabolism	0.000157608	41.7582	B122	26.0422	Female	46	CON1
KT02953	Plasma cell	12-X-global-X-all_TYR_metabolism	0.000236356	50	B122	26.0422	Female	46	CON1
KT02953	Treg	12-X-global-X-all_TYR_metabolism	0.000157966	28.3333	B122	26.0422	Female	46	CON1
KT02953	gdT	12-X-global-X-all_TYR_metabolism	0.000134087	28.5714	B122	26.0422	Female	46	CON1
KT02953	mono	12-X-global-X-all_TYR_metabolism	0.0001622	26.1905	B122	26.0422	Female	46	CON1
KT02957	CD4_T	12-X-global-X-all_TYR_metabolism	0.000154198	26.6366	B122	20.8795	Female	45	CON1
KT02957	CD8_T	12-X-global-X-all_TYR_metabolism	0.00016046	29.8043	B122	20.8795	Female	45	CON1
KT02957	DC	12-X-global-X-all_TYR_metabolism	0.000181979	33.5766	B122	20.8795	Female	45	CON1
KT02957	Memory B cell	12-X-global-X-all_TYR_metabolism	0.000166179	30.4878	B122	20.8795	Female	45	CON1
KT02957	NK	12-X-global-X-all_TYR_metabolism	0.000160721	31.5582	B122	20.8795	Female	45	CON1
KT02957	Naive B cell	12-X-global-X-all_TYR_metabolism	0.000160298	18.232	B122	20.8795	Female	45	CON1
KT02957	Other	12-X-global-X-all_TYR_metabolism	0.000261581	19.0476	B122	20.8795	Female	45	CON1
KT02957	Other_T	12-X-global-X-all_TYR_metabolism	0.000166096	35.545	B122	20.8795	Female	45	CON1
KT02957	Plasma cell	12-X-global-X-all_TYR_metabolism	0.000198615	54.5455	B122	20.8795	Female	45	CON1
KT02957	Treg	12-X-global-X-all_TYR_metabolism	0.000182352	31.7391	B122	20.8795	Female	45	CON1
KT02957	gdT	12-X-global-X-all_TYR_metabolism	0.000144257	32.8125	B122	20.8795	Female	45	CON1
KT02957	mono	12-X-global-X-all_TYR_metabolism	0.000180781	32.948	B122	20.8795	Female	45	CON1
KT02958	CD4_T	12-X-global-X-all_TYR_metabolism	0.000162084	27.7835	B122	25.3966	Female	34	CON1
KT02958	CD8_T	12-X-global-X-all_TYR_metabolism	0.000160749	34.0872	B122	25.3966	Female	34	CON1
KT02958	DC	12-X-global-X-all_TYR_metabolism	0.000162318	35.2381	B122	25.3966	Female	34	CON1
KT02958	Memory B cell	12-X-global-X-all_TYR_metabolism	0.000149151	18.1467	B122	25.3966	Female	34	CON1
KT02958	NK	12-X-global-X-all_TYR_metabolism	0.00015979	38.3285	B122	25.3966	Female	34	CON1
KT02958	Naive B cell	12-X-global-X-all_TYR_metabolism	0.000178646	18.5629	B122	25.3966	Female	34	CON1
KT02958	Other	12-X-global-X-all_TYR_metabolism	0.00022691	20	B122	25.3966	Female	34	CON1
KT02958	Other_T	12-X-global-X-all_TYR_metabolism	0.000164913	34.6859	B122	25.3966	Female	34	CON1
KT02958	Plasma cell	12-X-global-X-all_TYR_metabolism	0.000126268	9.09091	B122	25.3966	Female	34	CON1
KT02958	Treg	12-X-global-X-all_TYR_metabolism	0.000174377	33.8235	B122	25.3966	Female	34	CON1
KT02958	gdT	12-X-global-X-all_TYR_metabolism	0.000168819	34.5238	B122	25.3966	Female	34	CON1
KT02958	mono	12-X-global-X-all_TYR_metabolism	0.000187163	30.1235	B122	25.3966	Female	34	CON1
KT02969	CD4_T	12-X-global-X-all_TYR_metabolism	0.000155678	30.048	B122	24.196	Female	55	CON1
KT02969	CD8_T	12-X-global-X-all_TYR_metabolism	0.000155885	30.7184	B122	24.196	Female	55	CON1
KT02969	DC	12-X-global-X-all_TYR_metabolism	0.000158451	29.3103	B122	24.196	Female	55	CON1
KT02969	Memory B cell	12-X-global-X-all_TYR_metabolism	0.000164715	26.9784	B122	24.196	Female	55	CON1
KT02969	NK	12-X-global-X-all_TYR_metabolism	0.000169649	41.1392	B122	24.196	Female	55	CON1
KT02969	Naive B cell	12-X-global-X-all_TYR_metabolism	0.000160211	22.9299	B122	24.196	Female	55	CON1
KT02969	Other	12-X-global-X-all_TYR_metabolism	0.000273717	28.9474	B122	24.196	Female	55	CON1
KT02969	Other_T	12-X-global-X-all_TYR_metabolism	0.000162795	35	B122	24.196	Female	55	CON1
KT02969	Plasma cell	12-X-global-X-all_TYR_metabolism	0.000179466	70	B122	24.196	Female	55	CON1
KT02969	Treg	12-X-global-X-all_TYR_metabolism	0.000156462	30.8036	B122	24.196	Female	55	CON1
KT02969	gdT	12-X-global-X-all_TYR_metabolism	0.000153509	26.9231	B122	24.196	Female	55	CON1
KT02969	mono	12-X-global-X-all_TYR_metabolism	0.000185931	34.0157	B122	24.196	Female	55	CON1
KT02970	CD4_T	12-X-global-X-all_TYR_metabolism	0.000156743	32.7744	B122	27.0993	Female	71	CON1
KT02970	CD8_T	12-X-global-X-all_TYR_metabolism	0.000156074	33.9019	B122	27.0993	Female	71	CON1
KT02970	DC	12-X-global-X-all_TYR_metabolism	0.000186194	36.2069	B122	27.0993	Female	71	CON1
KT02970	Memory B cell	12-X-global-X-all_TYR_metabolism	0.000167208	29.0909	B122	27.0993	Female	71	CON1
KT02970	NK	12-X-global-X-all_TYR_metabolism	0.000162685	44.385	B122	27.0993	Female	71	CON1
KT02970	Naive B cell	12-X-global-X-all_TYR_metabolism	0.000158817	25.7353	B122	27.0993	Female	71	CON1
KT02970	Other	12-X-global-X-all_TYR_metabolism	0.000418638	23.5294	B122	27.0993	Female	71	CON1
KT02970	Other_T	12-X-global-X-all_TYR_metabolism	0.000176761	42.1053	B122	27.0993	Female	71	CON1
KT02970	Plasma cell	12-X-global-X-all_TYR_metabolism	0.000202222	60	B122	27.0993	Female	71	CON1
KT02970	Treg	12-X-global-X-all_TYR_metabolism	0.00016027	33.557	B122	27.0993	Female	71	CON1
KT02970	gdT	12-X-global-X-all_TYR_metabolism	0.000170597	38.6792	B122	27.0993	Female	71	CON1
KT02970	mono	12-X-global-X-all_TYR_metabolism	0.000188104	32.7273	B122	27.0993	Female	71	CON1
KT02971	CD4_T	12-X-global-X-all_TYR_metabolism	0.000156691	27.1304	B178	28.6368	Female	60	CON1
KT02971	CD8_T	12-X-global-X-all_TYR_metabolism	0.000154403	28.4188	B178	28.6368	Female	60	CON1
KT02971	DC	12-X-global-X-all_TYR_metabolism	0.000186943	37.2881	B178	28.6368	Female	60	CON1
KT02971	Memory B cell	12-X-global-X-all_TYR_metabolism	0.000155582	25	B178	28.6368	Female	60	CON1
KT02971	NK	12-X-global-X-all_TYR_metabolism	0.000171025	35.461	B178	28.6368	Female	60	CON1
KT02971	Naive B cell	12-X-global-X-all_TYR_metabolism	0.000183795	18.7625	B178	28.6368	Female	60	CON1
KT02971	Other	12-X-global-X-all_TYR_metabolism	0.000216625	33.3333	B178	28.6368	Female	60	CON1
KT02971	Other_T	12-X-global-X-all_TYR_metabolism	0.000129814	36	B178	28.6368	Female	60	CON1
KT02971	Plasma cell	12-X-global-X-all_TYR_metabolism	0.000105137	25	B178	28.6368	Female	60	CON1
KT02971	Treg	12-X-global-X-all_TYR_metabolism	0.000164289	22.8723	B178	28.6368	Female	60	CON1
KT02971	gdT	12-X-global-X-all_TYR_metabolism	0.000142911	31.5789	B178	28.6368	Female	60	CON1
KT02971	mono	12-X-global-X-all_TYR_metabolism	0.000200825	35.3306	B178	28.6368	Female	60	CON1
KT02974	CD4_T	12-X-global-X-all_TYR_metabolism	0.000157469	30.3348	B122	26.0068	Male	70	CON1
KT02974	CD8_T	12-X-global-X-all_TYR_metabolism	0.000144259	32.0611	B122	26.0068	Male	70	CON1
KT02974	DC	12-X-global-X-all_TYR_metabolism	0.000167162	34.1772	B122	26.0068	Male	70	CON1
KT02974	Memory B cell	12-X-global-X-all_TYR_metabolism	0.000157465	28.2609	B122	26.0068	Male	70	CON1
KT02974	NK	12-X-global-X-all_TYR_metabolism	0.000156814	38.361	B122	26.0068	Male	70	CON1
KT02974	Naive B cell	12-X-global-X-all_TYR_metabolism	0.000160605	23.8739	B122	26.0068	Male	70	CON1
KT02974	Other	12-X-global-X-all_TYR_metabolism	0.000218996	25	B122	26.0068	Male	70	CON1
KT02974	Other_T	12-X-global-X-all_TYR_metabolism	0.000163781	38.3459	B122	26.0068	Male	70	CON1
KT02974	Plasma cell	12-X-global-X-all_TYR_metabolism	0.000177272	50	B122	26.0068	Male	70	CON1
KT02974	Treg	12-X-global-X-all_TYR_metabolism	0.000159702	31.6832	B122	26.0068	Male	70	CON1
KT02974	gdT	12-X-global-X-all_TYR_metabolism	0.000145472	40.4762	B122	26.0068	Male	70	CON1
KT02974	mono	12-X-global-X-all_TYR_metabolism	0.000177241	33.7423	B122	26.0068	Male	70	CON1
KT02978	CD4_T	12-X-global-X-all_TYR_metabolism	0.000149635	21.6942	B182	38.4615	Female	68	CON1
KT02978	CD8_T	12-X-global-X-all_TYR_metabolism	0.000148447	27.0042	B182	38.4615	Female	68	CON1
KT02978	DC	12-X-global-X-all_TYR_metabolism	0.000168404	25	B182	38.4615	Female	68	CON1
KT02978	Memory B cell	12-X-global-X-all_TYR_metabolism	0.000176031	18.4783	B182	38.4615	Female	68	CON1
KT02978	NK	12-X-global-X-all_TYR_metabolism	0.00015914	27.2884	B182	38.4615	Female	68	CON1
KT02978	Naive B cell	12-X-global-X-all_TYR_metabolism	0.000146994	22.0386	B182	38.4615	Female	68	CON1
KT02978	Other	12-X-global-X-all_TYR_metabolism	0.000201203	21.2121	B182	38.4615	Female	68	CON1
KT02978	Other_T	12-X-global-X-all_TYR_metabolism	0.000172228	33.3333	B182	38.4615	Female	68	CON1
KT02978	Plasma cell	12-X-global-X-all_TYR_metabolism	0.000174165	40	B182	38.4615	Female	68	CON1
KT02978	Treg	12-X-global-X-all_TYR_metabolism	0.000163761	19.863	B182	38.4615	Female	68	CON1
KT02978	gdT	12-X-global-X-all_TYR_metabolism	0.000144503	42.8571	B182	38.4615	Female	68	CON1
KT02978	mono	12-X-global-X-all_TYR_metabolism	0.00016877	26.4095	B182	38.4615	Female	68	CON1
KT02981	CD4_T	12-X-global-X-all_TYR_metabolism	0.000161619	27.5672	B178	20.3621	Female	61	ERA
KT02981	CD8_T	12-X-global-X-all_TYR_metabolism	0.000154732	33.1197	B178	20.3621	Female	61	ERA
KT02981	DC	12-X-global-X-all_TYR_metabolism	0.000172137	41.5584	B178	20.3621	Female	61	ERA
KT02981	Memory B cell	12-X-global-X-all_TYR_metabolism	0.000154449	19.4175	B178	20.3621	Female	61	ERA
KT02981	NK	12-X-global-X-all_TYR_metabolism	0.000157191	35.0333	B178	20.3621	Female	61	ERA
KT02981	Naive B cell	12-X-global-X-all_TYR_metabolism	0.000165632	22.4215	B178	20.3621	Female	61	ERA
KT02981	Other	12-X-global-X-all_TYR_metabolism	0.000277374	35	B178	20.3621	Female	61	ERA
KT02981	Other_T	12-X-global-X-all_TYR_metabolism	0.000159236	36.4026	B178	20.3621	Female	61	ERA
KT02981	Plasma cell	12-X-global-X-all_TYR_metabolism	0.000284271	40	B178	20.3621	Female	61	ERA
KT02981	Treg	12-X-global-X-all_TYR_metabolism	0.000170741	26.087	B178	20.3621	Female	61	ERA
KT02981	gdT	12-X-global-X-all_TYR_metabolism	0.000160971	33.3333	B178	20.3621	Female	61	ERA
KT02981	mono	12-X-global-X-all_TYR_metabolism	0.000202927	33.0266	B178	20.3621	Female	61	ERA
KT02985	CD4_T	12-X-global-X-all_TYR_metabolism	0.000147986	28.8136	B122	25.8264	Male	76	CON1
KT02985	CD8_T	12-X-global-X-all_TYR_metabolism	0.000150325	30.9783	B122	25.8264	Male	76	CON1
KT02985	DC	12-X-global-X-all_TYR_metabolism	0.000169319	37.8378	B122	25.8264	Male	76	CON1
KT02985	Memory B cell	12-X-global-X-all_TYR_metabolism	0.00018449	20.5128	B122	25.8264	Male	76	CON1
KT02985	NK	12-X-global-X-all_TYR_metabolism	0.000148548	31.2139	B122	25.8264	Male	76	CON1
KT02985	Naive B cell	12-X-global-X-all_TYR_metabolism	0.000140251	26.25	B122	25.8264	Male	76	CON1
KT02985	Other	12-X-global-X-all_TYR_metabolism	0.000237004	10.2041	B122	25.8264	Male	76	CON1
KT02985	Other_T	12-X-global-X-all_TYR_metabolism	0.000165833	35.4167	B122	25.8264	Male	76	CON1
KT02985	Plasma cell	12-X-global-X-all_TYR_metabolism	0		B122	25.8264	Male	76	CON1
KT02985	Treg	12-X-global-X-all_TYR_metabolism	0.000145637	29.078	B122	25.8264	Male	76	CON1
KT02985	gdT	12-X-global-X-all_TYR_metabolism	0.000168317	38.0952	B122	25.8264	Male	76	CON1
KT02985	mono	12-X-global-X-all_TYR_metabolism	0.000185173	30.3859	B122	25.8264	Male	76	CON1
KT02992	CD4_T	12-X-global-X-all_TYR_metabolism	0.000157019	28.1084	B122	28.1333	Female	75	CON1
KT02992	CD8_T	12-X-global-X-all_TYR_metabolism	0.0001518	33.0206	B122	28.1333	Female	75	CON1
KT02992	DC	12-X-global-X-all_TYR_metabolism	0.000162601	26.2136	B122	28.1333	Female	75	CON1
KT02992	Memory B cell	12-X-global-X-all_TYR_metabolism	0.000139803	31.5789	B122	28.1333	Female	75	CON1
KT02992	NK	12-X-global-X-all_TYR_metabolism	0.000178853	38.4236	B122	28.1333	Female	75	CON1
KT02992	Naive B cell	12-X-global-X-all_TYR_metabolism	0.000147175	22.1344	B122	28.1333	Female	75	CON1
KT02992	Other	12-X-global-X-all_TYR_metabolism	0.000237958	31.4286	B122	28.1333	Female	75	CON1
KT02992	Other_T	12-X-global-X-all_TYR_metabolism	0.00017138	31.0345	B122	28.1333	Female	75	CON1
KT02992	Plasma cell	12-X-global-X-all_TYR_metabolism	0.000130146	14.2857	B122	28.1333	Female	75	CON1
KT02992	Treg	12-X-global-X-all_TYR_metabolism	0.000179222	30.9322	B122	28.1333	Female	75	CON1
KT02992	gdT	12-X-global-X-all_TYR_metabolism	0.000123283	14.2857	B122	28.1333	Female	75	CON1
KT02992	mono	12-X-global-X-all_TYR_metabolism	0.000190895	34.1463	B122	28.1333	Female	75	CON1
KT03931	CD4_T	12-X-global-X-all_TYR_metabolism	0.000156183	26.1784	B160	27.393	Female	61	CON1
KT03931	CD8_T	12-X-global-X-all_TYR_metabolism	0.000155611	30.0454	B160	27.393	Female	61	CON1
KT03931	DC	12-X-global-X-all_TYR_metabolism	0.000168346	22.619	B160	27.393	Female	61	CON1
KT03931	Memory B cell	12-X-global-X-all_TYR_metabolism	0.000159527	20.8333	B160	27.393	Female	61	CON1
KT03931	NK	12-X-global-X-all_TYR_metabolism	0.00016064	30.7453	B160	27.393	Female	61	CON1
KT03931	Naive B cell	12-X-global-X-all_TYR_metabolism	0.000167837	15.6695	B160	27.393	Female	61	CON1
KT03931	Other	12-X-global-X-all_TYR_metabolism	0.000168809	9.09091	B160	27.393	Female	61	CON1
KT03931	Other_T	12-X-global-X-all_TYR_metabolism	0.000170567	25.7862	B160	27.393	Female	61	CON1
KT03931	Plasma cell	12-X-global-X-all_TYR_metabolism	0.000103317	20	B160	27.393	Female	61	CON1
KT03931	Treg	12-X-global-X-all_TYR_metabolism	0.000175718	24.7191	B160	27.393	Female	61	CON1
KT03931	gdT	12-X-global-X-all_TYR_metabolism	0.000170586	39.1304	B160	27.393	Female	61	CON1
KT03931	mono	12-X-global-X-all_TYR_metabolism	0.000175824	25.474	B160	27.393	Female	61	CON1
KT04072	CD4_T	12-X-global-X-all_TYR_metabolism	0.000157714	29.1188	B158	24.2498	Male	72	CON1
KT04072	CD8_T	12-X-global-X-all_TYR_metabolism	0.000154172	30.6122	B158	24.2498	Male	72	CON1
KT04072	DC	12-X-global-X-all_TYR_metabolism	0.000177569	35.4167	B158	24.2498	Male	72	CON1
KT04072	Memory B cell	12-X-global-X-all_TYR_metabolism	0.00013937	26.6667	B158	24.2498	Male	72	CON1
KT04072	NK	12-X-global-X-all_TYR_metabolism	0.000162848	38.9085	B158	24.2498	Male	72	CON1
KT04072	Naive B cell	12-X-global-X-all_TYR_metabolism	0.000158473	24.8588	B158	24.2498	Male	72	CON1
KT04072	Other	12-X-global-X-all_TYR_metabolism	0.000246911	20	B158	24.2498	Male	72	CON1
KT04072	Other_T	12-X-global-X-all_TYR_metabolism	0.000156164	28.8462	B158	24.2498	Male	72	CON1
KT04072	Plasma cell	12-X-global-X-all_TYR_metabolism	0	0	B158	24.2498	Male	72	CON1
KT04072	Treg	12-X-global-X-all_TYR_metabolism	0.000167867	26.3158	B158	24.2498	Male	72	CON1
KT04072	gdT	12-X-global-X-all_TYR_metabolism	0.000158115	33.945	B158	24.2498	Male	72	CON1
KT04072	mono	12-X-global-X-all_TYR_metabolism	0.000192017	29.2738	B158	24.2498	Male	72	CON1
KT04092	CD4_T	12-X-global-X-all_TYR_metabolism	0.000153407	24.8588	B158	23.6728	Female	44	CON1
KT04092	CD8_T	12-X-global-X-all_TYR_metabolism	0.000162781	30.8202	B158	23.6728	Female	44	CON1
KT04092	DC	12-X-global-X-all_TYR_metabolism	0.000172494	34.8837	B158	23.6728	Female	44	CON1
KT04092	Memory B cell	12-X-global-X-all_TYR_metabolism	0.000160925	31.7308	B158	23.6728	Female	44	CON1
KT04092	NK	12-X-global-X-all_TYR_metabolism	0.000170232	40.201	B158	23.6728	Female	44	CON1
KT04092	Naive B cell	12-X-global-X-all_TYR_metabolism	0.000171946	16.9118	B158	23.6728	Female	44	CON1
KT04092	Other	12-X-global-X-all_TYR_metabolism	0.000153148	28.5714	B158	23.6728	Female	44	CON1
KT04092	Other_T	12-X-global-X-all_TYR_metabolism	0.00021001	42.1053	B158	23.6728	Female	44	CON1
KT04092	Plasma cell	12-X-global-X-all_TYR_metabolism	0		B158	23.6728	Female	44	CON1
KT04092	Treg	12-X-global-X-all_TYR_metabolism	0.000174414	22	B158	23.6728	Female	44	CON1
KT04092	gdT	12-X-global-X-all_TYR_metabolism	0.000169704	35.0877	B158	23.6728	Female	44	CON1
KT04092	mono	12-X-global-X-all_TYR_metabolism	0.000186841	29.9566	B158	23.6728	Female	44	CON1
KT04115	CD4_T	12-X-global-X-all_TYR_metabolism	0.000159726	25.8432	B178	24.4739	Female	28	CON1
KT04115	CD8_T	12-X-global-X-all_TYR_metabolism	0.000160234	30.5882	B178	24.4739	Female	28	CON1
KT04115	DC	12-X-global-X-all_TYR_metabolism	0.000157303	35.1852	B178	24.4739	Female	28	CON1
KT04115	Memory B cell	12-X-global-X-all_TYR_metabolism	0.000160208	24.0876	B178	24.4739	Female	28	CON1
KT04115	NK	12-X-global-X-all_TYR_metabolism	0.000165342	34.793	B178	24.4739	Female	28	CON1
KT04115	Naive B cell	12-X-global-X-all_TYR_metabolism	0.000180936	21.7617	B178	24.4739	Female	28	CON1
KT04115	Other	12-X-global-X-all_TYR_metabolism	0.00022419	22.2222	B178	24.4739	Female	28	CON1
KT04115	Other_T	12-X-global-X-all_TYR_metabolism	0.000168865	39.1489	B178	24.4739	Female	28	CON1
KT04115	Plasma cell	12-X-global-X-all_TYR_metabolism	0.000173257	80	B178	24.4739	Female	28	CON1
KT04115	Treg	12-X-global-X-all_TYR_metabolism	0.000168612	36.4407	B178	24.4739	Female	28	CON1
KT04115	gdT	12-X-global-X-all_TYR_metabolism	0.000162318	29.0196	B178	24.4739	Female	28	CON1
KT04115	mono	12-X-global-X-all_TYR_metabolism	0.000194384	31.6737	B178	24.4739	Female	28	CON1
KT04118	CD4_T	12-X-global-X-all_TYR_metabolism	0.000157009	25.9294	B160	32.1302	Female	59	CON1
KT04118	CD8_T	12-X-global-X-all_TYR_metabolism	0.000153257	27.5072	B160	32.1302	Female	59	CON1
KT04118	DC	12-X-global-X-all_TYR_metabolism	0.000159527	22.449	B160	32.1302	Female	59	CON1
KT04118	Memory B cell	12-X-global-X-all_TYR_metabolism	0.000170446	16.9811	B160	32.1302	Female	59	CON1
KT04118	NK	12-X-global-X-all_TYR_metabolism	0.000154303	30.5447	B160	32.1302	Female	59	CON1
KT04118	Naive B cell	12-X-global-X-all_TYR_metabolism	0.00016541	16.8869	B160	32.1302	Female	59	CON1
KT04118	Other	12-X-global-X-all_TYR_metabolism	0.000250895	33.3333	B160	32.1302	Female	59	CON1
KT04118	Other_T	12-X-global-X-all_TYR_metabolism	0.000182703	39.5349	B160	32.1302	Female	59	CON1
KT04118	Plasma cell	12-X-global-X-all_TYR_metabolism	0.000157781	35.2941	B160	32.1302	Female	59	CON1
KT04118	Treg	12-X-global-X-all_TYR_metabolism	0.000166425	26.9058	B160	32.1302	Female	59	CON1
KT04118	gdT	12-X-global-X-all_TYR_metabolism	0.000115253	10	B160	32.1302	Female	59	CON1
KT04118	mono	12-X-global-X-all_TYR_metabolism	0.00016861	25.0346	B160	32.1302	Female	59	CON1
KT04445	CD4_T	12-X-global-X-all_TYR_metabolism	0.000163535	32.3669	B158	21.2048	Female	59	CON1
KT04445	CD8_T	12-X-global-X-all_TYR_metabolism	0.00017246	31.0105	B158	21.2048	Female	59	CON1
KT04445	DC	12-X-global-X-all_TYR_metabolism	0.000171167	24.4094	B158	21.2048	Female	59	CON1
KT04445	Memory B cell	12-X-global-X-all_TYR_metabolism	0.000139925	20.9459	B158	21.2048	Female	59	CON1
KT04445	NK	12-X-global-X-all_TYR_metabolism	0.000173337	34.7003	B158	21.2048	Female	59	CON1
KT04445	Naive B cell	12-X-global-X-all_TYR_metabolism	0.000165858	17.1703	B158	21.2048	Female	59	CON1
KT04445	Other	12-X-global-X-all_TYR_metabolism	0.000344172	55	B158	21.2048	Female	59	CON1
KT04445	Other_T	12-X-global-X-all_TYR_metabolism	0.000187737	29.7297	B158	21.2048	Female	59	CON1
KT04445	Plasma cell	12-X-global-X-all_TYR_metabolism	0.000154682	40	B158	21.2048	Female	59	CON1
KT04445	Treg	12-X-global-X-all_TYR_metabolism	0.000203063	30.2013	B158	21.2048	Female	59	CON1
KT04445	gdT	12-X-global-X-all_TYR_metabolism	0.000156629	30	B158	21.2048	Female	59	CON1
KT04445	mono	12-X-global-X-all_TYR_metabolism	0.000186268	30.7532	B158	21.2048	Female	59	CON1
KT04625	CD4_T	12-X-global-X-all_TYR_metabolism	0.000160454	24.6664	B190	21.9052	Female	37	ERA
KT04625	CD8_T	12-X-global-X-all_TYR_metabolism	0.000161987	29.8378	B190	21.9052	Female	37	ERA
KT04625	DC	12-X-global-X-all_TYR_metabolism	0.000213655	20	B190	21.9052	Female	37	ERA
KT04625	Memory B cell	12-X-global-X-all_TYR_metabolism	0.00014837	22.6891	B190	21.9052	Female	37	ERA
KT04625	NK	12-X-global-X-all_TYR_metabolism	0.000170761	31.0019	B190	21.9052	Female	37	ERA
KT04625	Naive B cell	12-X-global-X-all_TYR_metabolism	0.000172131	16.4306	B190	21.9052	Female	37	ERA
KT04625	Other	12-X-global-X-all_TYR_metabolism	0.000160192	28.5714	B190	21.9052	Female	37	ERA
KT04625	Other_T	12-X-global-X-all_TYR_metabolism	0.000156171	42.6471	B190	21.9052	Female	37	ERA
KT04625	Plasma cell	12-X-global-X-all_TYR_metabolism	0		B190	21.9052	Female	37	ERA
KT04625	Treg	12-X-global-X-all_TYR_metabolism	0.000155711	27.933	B190	21.9052	Female	37	ERA
KT04625	gdT	12-X-global-X-all_TYR_metabolism	0.000163036	25.7143	B190	21.9052	Female	37	ERA
KT04625	mono	12-X-global-X-all_TYR_metabolism	0.000192667	25.897	B190	21.9052	Female	37	ERA
KT04633	CD4_T	12-X-global-X-all_TYR_metabolism	0.000155986	33.2012	B159	20.0796	Female	62	CON1
KT04633	CD8_T	12-X-global-X-all_TYR_metabolism	0.0001587	35.6776	B159	20.0796	Female	62	CON1
KT04633	DC	12-X-global-X-all_TYR_metabolism	0.000177808	36.7816	B159	20.0796	Female	62	CON1
KT04633	Memory B cell	12-X-global-X-all_TYR_metabolism	0.000149411	22.9651	B159	20.0796	Female	62	CON1
KT04633	NK	12-X-global-X-all_TYR_metabolism	0.000161485	43.9803	B159	20.0796	Female	62	CON1
KT04633	Naive B cell	12-X-global-X-all_TYR_metabolism	0.000158451	23.3284	B159	20.0796	Female	62	CON1
KT04633	Other	12-X-global-X-all_TYR_metabolism	0.000306841	58.3333	B159	20.0796	Female	62	CON1
KT04633	Other_T	12-X-global-X-all_TYR_metabolism	0.000177283	48.1013	B159	20.0796	Female	62	CON1
KT04633	Plasma cell	12-X-global-X-all_TYR_metabolism	0.000310495	50	B159	20.0796	Female	62	CON1
KT04633	Treg	12-X-global-X-all_TYR_metabolism	0.000161267	36.5385	B159	20.0796	Female	62	CON1
KT04633	gdT	12-X-global-X-all_TYR_metabolism	0.000163257	44.186	B159	20.0796	Female	62	CON1
KT04633	mono	12-X-global-X-all_TYR_metabolism	0.000177867	33.3884	B159	20.0796	Female	62	CON1
KT04634	CD4_T	12-X-global-X-all_TYR_metabolism	0.000154092	25.4683	B182	26.8735	Female	78	CON1
KT04634	CD8_T	12-X-global-X-all_TYR_metabolism	0.000153158	26.7123	B182	26.8735	Female	78	CON1
KT04634	DC	12-X-global-X-all_TYR_metabolism	0.000163589	32.5301	B182	26.8735	Female	78	CON1
KT04634	Memory B cell	12-X-global-X-all_TYR_metabolism	0.00013318	28.5714	B182	26.8735	Female	78	CON1
KT04634	NK	12-X-global-X-all_TYR_metabolism	0.000160636	27.8963	B182	26.8735	Female	78	CON1
KT04634	Naive B cell	12-X-global-X-all_TYR_metabolism	0.000155895	22.0472	B182	26.8735	Female	78	CON1
KT04634	Other	12-X-global-X-all_TYR_metabolism	0.000286148	16.6667	B182	26.8735	Female	78	CON1
KT04634	Other_T	12-X-global-X-all_TYR_metabolism	0.000174538	37.2549	B182	26.8735	Female	78	CON1
KT04634	Plasma cell	12-X-global-X-all_TYR_metabolism	0.000173891	100	B182	26.8735	Female	78	CON1
KT04634	Treg	12-X-global-X-all_TYR_metabolism	0.00015121	28.125	B182	26.8735	Female	78	CON1
KT04634	gdT	12-X-global-X-all_TYR_metabolism	0.000146362	34.6939	B182	26.8735	Female	78	CON1
KT04634	mono	12-X-global-X-all_TYR_metabolism	0.000172403	29.5422	B182	26.8735	Female	78	CON1
KT04652	CD4_T	12-X-global-X-all_TYR_metabolism	0.000158154	24.9359	B158	28.0452	Female	57	CON1
KT04652	CD8_T	12-X-global-X-all_TYR_metabolism	0.000162821	25.829	B158	28.0452	Female	57	CON1
KT04652	DC	12-X-global-X-all_TYR_metabolism	0.000154531	30.4878	B158	28.0452	Female	57	CON1
KT04652	Memory B cell	12-X-global-X-all_TYR_metabolism	0.000154396	27.8689	B158	28.0452	Female	57	CON1
KT04652	NK	12-X-global-X-all_TYR_metabolism	0.000157346	30.3493	B158	28.0452	Female	57	CON1
KT04652	Naive B cell	12-X-global-X-all_TYR_metabolism	0.00015639	19.5046	B158	28.0452	Female	57	CON1
KT04652	Other	12-X-global-X-all_TYR_metabolism	0.000432769	22.6415	B158	28.0452	Female	57	CON1
KT04652	Other_T	12-X-global-X-all_TYR_metabolism	0.000158564	28.3951	B158	28.0452	Female	57	CON1
KT04652	Plasma cell	12-X-global-X-all_TYR_metabolism	0.000127964	66.6667	B158	28.0452	Female	57	CON1
KT04652	Treg	12-X-global-X-all_TYR_metabolism	0.000157219	26.7857	B158	28.0452	Female	57	CON1
KT04652	gdT	12-X-global-X-all_TYR_metabolism	0.000171487	41.6667	B158	28.0452	Female	57	CON1
KT04652	mono	12-X-global-X-all_TYR_metabolism	0.000174198	26.5625	B158	28.0452	Female	57	CON1
KT04671	CD4_T	12-X-global-X-all_TYR_metabolism	0.000153735	24.368	B182	21.542	Female	41	CON1
KT04671	CD8_T	12-X-global-X-all_TYR_metabolism	0.000157454	26.4036	B182	21.542	Female	41	CON1
KT04671	DC	12-X-global-X-all_TYR_metabolism	0.000169619	19.2308	B182	21.542	Female	41	CON1
KT04671	Memory B cell	12-X-global-X-all_TYR_metabolism	0.000154089	21.8845	B182	21.542	Female	41	CON1
KT04671	NK	12-X-global-X-all_TYR_metabolism	0.000153234	29.4828	B182	21.542	Female	41	CON1
KT04671	Naive B cell	12-X-global-X-all_TYR_metabolism	0.000142194	17.8112	B182	21.542	Female	41	CON1
KT04671	Other	12-X-global-X-all_TYR_metabolism	0.000200222	35.2941	B182	21.542	Female	41	CON1
KT04671	Other_T	12-X-global-X-all_TYR_metabolism	0.000161906	39.0411	B182	21.542	Female	41	CON1
KT04671	Plasma cell	12-X-global-X-all_TYR_metabolism	0.00015663	45.4545	B182	21.542	Female	41	CON1
KT04671	Treg	12-X-global-X-all_TYR_metabolism	0.000150538	23.1707	B182	21.542	Female	41	CON1
KT04671	gdT	12-X-global-X-all_TYR_metabolism	0.000163702	27.8788	B182	21.542	Female	41	CON1
KT04671	mono	12-X-global-X-all_TYR_metabolism	0.000164106	28.3935	B182	21.542	Female	41	CON1
KT04905	CD4_T	12-X-global-X-all_TYR_metabolism	0.000173174	20.8333	B188	15.4642	Female	23	CON1
KT04905	CD8_T	12-X-global-X-all_TYR_metabolism	0.000178604	20.797	B188	15.4642	Female	23	CON1
KT04905	DC	12-X-global-X-all_TYR_metabolism	0.000171427	23.0769	B188	15.4642	Female	23	CON1
KT04905	Memory B cell	12-X-global-X-all_TYR_metabolism	0.000184475	20.202	B188	15.4642	Female	23	CON1
KT04905	NK	12-X-global-X-all_TYR_metabolism	0.000176846	23.025	B188	15.4642	Female	23	CON1
KT04905	Naive B cell	12-X-global-X-all_TYR_metabolism	0.000197273	14.5631	B188	15.4642	Female	23	CON1
KT04905	Other	12-X-global-X-all_TYR_metabolism	0.00042153	25	B188	15.4642	Female	23	CON1
KT04905	Other_T	12-X-global-X-all_TYR_metabolism	0.000173711	24.2798	B188	15.4642	Female	23	CON1
KT04905	Plasma cell	12-X-global-X-all_TYR_metabolism	0.000200908	30.7692	B188	15.4642	Female	23	CON1
KT04905	Treg	12-X-global-X-all_TYR_metabolism	0.000189901	22.0339	B188	15.4642	Female	23	CON1
KT04905	gdT	12-X-global-X-all_TYR_metabolism	0.000186577	21.7949	B188	15.4642	Female	23	CON1
KT04905	mono	12-X-global-X-all_TYR_metabolism	0.000179837	29.1139	B188	15.4642	Female	23	CON1
KT04906	CD4_T	12-X-global-X-all_TYR_metabolism	0.00015829	23.1438	B182	29.2831	Female	24	CON1
KT04906	CD8_T	12-X-global-X-all_TYR_metabolism	0.000160473	26.7668	B182	29.2831	Female	24	CON1
KT04906	DC	12-X-global-X-all_TYR_metabolism	0.00016614	30.3571	B182	29.2831	Female	24	CON1
KT04906	Memory B cell	12-X-global-X-all_TYR_metabolism	0.000155174	21.1155	B182	29.2831	Female	24	CON1
KT04906	NK	12-X-global-X-all_TYR_metabolism	0.000155911	27.451	B182	29.2831	Female	24	CON1
KT04906	Naive B cell	12-X-global-X-all_TYR_metabolism	0.00014613	21.5873	B182	29.2831	Female	24	CON1
KT04906	Other	12-X-global-X-all_TYR_metabolism	0.000390773	15.625	B182	29.2831	Female	24	CON1
KT04906	Other_T	12-X-global-X-all_TYR_metabolism	0.000142923	24.5614	B182	29.2831	Female	24	CON1
KT04906	Plasma cell	12-X-global-X-all_TYR_metabolism	0.000192586	75	B182	29.2831	Female	24	CON1
KT04906	Treg	12-X-global-X-all_TYR_metabolism	0.000157248	18.797	B182	29.2831	Female	24	CON1
KT04906	gdT	12-X-global-X-all_TYR_metabolism	0.000165515	37.6923	B182	29.2831	Female	24	CON1
KT04906	mono	12-X-global-X-all_TYR_metabolism	0.000167348	27.6549	B182	29.2831	Female	24	CON1
KT04933	CD4_T	12-X-global-X-all_TYR_metabolism	0.000150195	22.4605	B182	28.6584	Female	54	CON1
KT04933	CD8_T	12-X-global-X-all_TYR_metabolism	0.000151546	29.115	B182	28.6584	Female	54	CON1
KT04933	DC	12-X-global-X-all_TYR_metabolism	0.000137953	15.3846	B182	28.6584	Female	54	CON1
KT04933	Memory B cell	12-X-global-X-all_TYR_metabolism	0.000153741	21.2	B182	28.6584	Female	54	CON1
KT04933	NK	12-X-global-X-all_TYR_metabolism	0.000167221	29.7521	B182	28.6584	Female	54	CON1
KT04933	Naive B cell	12-X-global-X-all_TYR_metabolism	0.000147226	19.1083	B182	28.6584	Female	54	CON1
KT04933	Other	12-X-global-X-all_TYR_metabolism	0.000269818	17.5439	B182	28.6584	Female	54	CON1
KT04933	Other_T	12-X-global-X-all_TYR_metabolism	0.000181035	31.3725	B182	28.6584	Female	54	CON1
KT04933	Plasma cell	12-X-global-X-all_TYR_metabolism	0.00017489	40	B182	28.6584	Female	54	CON1
KT04933	Treg	12-X-global-X-all_TYR_metabolism	0.0001526	30.8642	B182	28.6584	Female	54	CON1
KT04933	gdT	12-X-global-X-all_TYR_metabolism	0.000140948	38.2353	B182	28.6584	Female	54	CON1
KT04933	mono	12-X-global-X-all_TYR_metabolism	0.000165889	25.558	B182	28.6584	Female	54	CON1
KT04937	CD4_T	12-X-global-X-all_TYR_metabolism	0.00015447	27.1913	B182	28.9059	Female	74	CON1
KT04937	CD8_T	12-X-global-X-all_TYR_metabolism	0.000156605	26.9702	B182	28.9059	Female	74	CON1
KT04937	DC	12-X-global-X-all_TYR_metabolism	0.00018978	21.7391	B182	28.9059	Female	74	CON1
KT04937	Memory B cell	12-X-global-X-all_TYR_metabolism	0.000162203	20.1521	B182	28.9059	Female	74	CON1
KT04937	NK	12-X-global-X-all_TYR_metabolism	0.000154524	30.7407	B182	28.9059	Female	74	CON1
KT04937	Naive B cell	12-X-global-X-all_TYR_metabolism	0.000165173	20.7921	B182	28.9059	Female	74	CON1
KT04937	Other	12-X-global-X-all_TYR_metabolism	0.000315375	25	B182	28.9059	Female	74	CON1
KT04937	Other_T	12-X-global-X-all_TYR_metabolism	0.000160413	29.6296	B182	28.9059	Female	74	CON1
KT04937	Plasma cell	12-X-global-X-all_TYR_metabolism	0.0001973	45.1613	B182	28.9059	Female	74	CON1
KT04937	Treg	12-X-global-X-all_TYR_metabolism	0.000177038	27.8481	B182	28.9059	Female	74	CON1
KT04937	gdT	12-X-global-X-all_TYR_metabolism	0.00016343	31.5789	B182	28.9059	Female	74	CON1
KT04937	mono	12-X-global-X-all_TYR_metabolism	0.000169844	23.2143	B182	28.9059	Female	74	CON1
KT00052	CD4_T	13-X-global-X-all_SASP	0.000151716	9.39511	B140	24.6572	Female	56	ARI
KT00052	CD8_T	13-X-global-X-all_SASP	0.000141753	12.3967	B140	24.6572	Female	56	ARI
KT00052	DC	13-X-global-X-all_SASP	0.000147336	18.3333	B140	24.6572	Female	56	ARI
KT00052	Memory B cell	13-X-global-X-all_SASP	0.000163075	12.5828	B140	24.6572	Female	56	ARI
KT00052	NK	13-X-global-X-all_SASP	0.000175002	11.1111	B140	24.6572	Female	56	ARI
KT00052	Naive B cell	13-X-global-X-all_SASP	0.000177466	15.9341	B140	24.6572	Female	56	ARI
KT00052	Other	13-X-global-X-all_SASP	0.000332735	13.3333	B140	24.6572	Female	56	ARI
KT00052	Other_T	13-X-global-X-all_SASP	0.000166226	21.0526	B140	24.6572	Female	56	ARI
KT00052	Plasma cell	13-X-global-X-all_SASP	0	0	B140	24.6572	Female	56	ARI
KT00052	Treg	13-X-global-X-all_SASP	0.00013584	2.12766	B140	24.6572	Female	56	ARI
KT00052	gdT	13-X-global-X-all_SASP	0	0	B140	24.6572	Female	56	ARI
KT00052	mono	13-X-global-X-all_SASP	0.000175464	27.8195	B140	24.6572	Female	56	ARI
KT00055	CD4_T	13-X-global-X-all_SASP	0.000150306	11.8386	B002	43.2429	Female	53	ERA
KT00055	CD8_T	13-X-global-X-all_SASP	0.000151867	13.7347	B002	43.2429	Female	53	ERA
KT00055	DC	13-X-global-X-all_SASP	0.000214754	7.93651	B002	43.2429	Female	53	ERA
KT00055	Memory B cell	13-X-global-X-all_SASP	0.000181981	8.84354	B002	43.2429	Female	53	ERA
KT00055	NK	13-X-global-X-all_SASP	0.000167531	13.6364	B002	43.2429	Female	53	ERA
KT00055	Naive B cell	13-X-global-X-all_SASP	0.000195723	16.2963	B002	43.2429	Female	53	ERA
KT00055	Other	13-X-global-X-all_SASP	0.000373788	20.7547	B002	43.2429	Female	53	ERA
KT00055	Other_T	13-X-global-X-all_SASP	0.000146212	15.1515	B002	43.2429	Female	53	ERA
KT00055	Plasma cell	13-X-global-X-all_SASP	0	0	B002	43.2429	Female	53	ERA
KT00055	Treg	13-X-global-X-all_SASP	0.000168122	6.74847	B002	43.2429	Female	53	ERA
KT00055	gdT	13-X-global-X-all_SASP	0.00013044	18.1818	B002	43.2429	Female	53	ERA
KT00055	mono	13-X-global-X-all_SASP	0.000166151	25.2336	B002	43.2429	Female	53	ERA
KT00056	CD4_T	13-X-global-X-all_SASP	0.000147434	9.69865	B002	25.9483	Female	42	ARI
KT00056	CD8_T	13-X-global-X-all_SASP	0.000140433	12.5794	B002	25.9483	Female	42	ARI
KT00056	DC	13-X-global-X-all_SASP	0.000181562	9.09091	B002	25.9483	Female	42	ARI
KT00056	Memory B cell	13-X-global-X-all_SASP	0.00014665	15.1899	B002	25.9483	Female	42	ARI
KT00056	NK	13-X-global-X-all_SASP	0.000160905	9.29293	B002	25.9483	Female	42	ARI
KT00056	Naive B cell	13-X-global-X-all_SASP	0.000176792	20.4748	B002	25.9483	Female	42	ARI
KT00056	Other	13-X-global-X-all_SASP	0.000249277	38.8889	B002	25.9483	Female	42	ARI
KT00056	Other_T	13-X-global-X-all_SASP	0.00016555	19.1176	B002	25.9483	Female	42	ARI
KT00056	Plasma cell	13-X-global-X-all_SASP	0.000106417	5.55556	B002	25.9483	Female	42	ARI
KT00056	Treg	13-X-global-X-all_SASP	0.000151084	7.45614	B002	25.9483	Female	42	ARI
KT00056	gdT	13-X-global-X-all_SASP	0.000158448	14.1414	B002	25.9483	Female	42	ARI
KT00056	mono	13-X-global-X-all_SASP	0.000177101	25.8691	B002	25.9483	Female	42	ARI
KT00057	CD4_T	13-X-global-X-all_SASP	0.000151352	9.4471	B002	21.1265	Female	21	ARI
KT00057	CD8_T	13-X-global-X-all_SASP	0.000153676	10.5691	B002	21.1265	Female	21	ARI
KT00057	DC	13-X-global-X-all_SASP	0.00018429	13.8889	B002	21.1265	Female	21	ARI
KT00057	Memory B cell	13-X-global-X-all_SASP	0.000143446	6.27451	B002	21.1265	Female	21	ARI
KT00057	NK	13-X-global-X-all_SASP	0.000157471	11.2385	B002	21.1265	Female	21	ARI
KT00057	Naive B cell	13-X-global-X-all_SASP	0.000159512	13.7097	B002	21.1265	Female	21	ARI
KT00057	Other	13-X-global-X-all_SASP	0.000234134	27.2727	B002	21.1265	Female	21	ARI
KT00057	Other_T	13-X-global-X-all_SASP	0.00014944	15.528	B002	21.1265	Female	21	ARI
KT00057	Plasma cell	13-X-global-X-all_SASP	0.000154225	14.2857	B002	21.1265	Female	21	ARI
KT00057	Treg	13-X-global-X-all_SASP	0.00016063	9.54774	B002	21.1265	Female	21	ARI
KT00057	gdT	13-X-global-X-all_SASP	0.000160712	23.871	B002	21.1265	Female	21	ARI
KT00057	mono	13-X-global-X-all_SASP	0.000166939	27.5711	B002	21.1265	Female	21	ARI
KT00058	CD4_T	13-X-global-X-all_SASP	0.000198576	10.4693	B001	27.6795	Female	78	ARI
KT00058	CD8_T	13-X-global-X-all_SASP	0.000197654	15.1199	B001	27.6795	Female	78	ARI
KT00058	DC	13-X-global-X-all_SASP	0.000175194	16.129	B001	27.6795	Female	78	ARI
KT00058	Memory B cell	13-X-global-X-all_SASP	0.000178119	13.2075	B001	27.6795	Female	78	ARI
KT00058	NK	13-X-global-X-all_SASP	0.000262192	10.8696	B001	27.6795	Female	78	ARI
KT00058	Naive B cell	13-X-global-X-all_SASP	0.000226931	8.87097	B001	27.6795	Female	78	ARI
KT00058	Other	13-X-global-X-all_SASP	0.000289225	5.26316	B001	27.6795	Female	78	ARI
KT00058	Other_T	13-X-global-X-all_SASP	0.000223801	17.8571	B001	27.6795	Female	78	ARI
KT00058	Plasma cell	13-X-global-X-all_SASP	0.000177699	16.6667	B001	27.6795	Female	78	ARI
KT00058	Treg	13-X-global-X-all_SASP	0.000182364	4.20168	B001	27.6795	Female	78	ARI
KT00058	gdT	13-X-global-X-all_SASP	0.000186791	10.2564	B001	27.6795	Female	78	ARI
KT00058	mono	13-X-global-X-all_SASP	0.000194227	25.4995	B001	27.6795	Female	78	ARI
KT00060	CD4_T	13-X-global-X-all_SASP	0.000153762	9.71556	B002	31.804	Female	40	ARI
KT00060	CD8_T	13-X-global-X-all_SASP	0.000155495	10.7514	B002	31.804	Female	40	ARI
KT00060	DC	13-X-global-X-all_SASP	0.000259122	1.72414	B002	31.804	Female	40	ARI
KT00060	Memory B cell	13-X-global-X-all_SASP	0.000156745	16.3121	B002	31.804	Female	40	ARI
KT00060	NK	13-X-global-X-all_SASP	0.000158217	11.1111	B002	31.804	Female	40	ARI
KT00060	Naive B cell	13-X-global-X-all_SASP	0.000168991	13.0268	B002	31.804	Female	40	ARI
KT00060	Other	13-X-global-X-all_SASP	0.000260843	21.875	B002	31.804	Female	40	ARI
KT00060	Other_T	13-X-global-X-all_SASP	0.000180657	17.3913	B002	31.804	Female	40	ARI
KT00060	Plasma cell	13-X-global-X-all_SASP	0	0	B002	31.804	Female	40	ARI
KT00060	Treg	13-X-global-X-all_SASP	0.000159712	7.42574	B002	31.804	Female	40	ARI
KT00060	gdT	13-X-global-X-all_SASP	0.000222998	14.6341	B002	31.804	Female	40	ARI
KT00060	mono	13-X-global-X-all_SASP	0.00016346	26.2485	B002	31.804	Female	40	ARI
KT00063	CD4_T	13-X-global-X-all_SASP	0.000154904	10.6423	B140	28.1233	Male	39	ARI
KT00063	CD8_T	13-X-global-X-all_SASP	0.000153829	13.8211	B140	28.1233	Male	39	ARI
KT00063	DC	13-X-global-X-all_SASP	0.000177769	13.1313	B140	28.1233	Male	39	ARI
KT00063	Memory B cell	13-X-global-X-all_SASP	0.000141862	11.4407	B140	28.1233	Male	39	ARI
KT00063	NK	13-X-global-X-all_SASP	0.00015573	10.0852	B140	28.1233	Male	39	ARI
KT00063	Naive B cell	13-X-global-X-all_SASP	0.000152876	12.2807	B140	28.1233	Male	39	ARI
KT00063	Other	13-X-global-X-all_SASP	0.000215039	29.4118	B140	28.1233	Male	39	ARI
KT00063	Other_T	13-X-global-X-all_SASP	0.000160789	21.4286	B140	28.1233	Male	39	ARI
KT00063	Plasma cell	13-X-global-X-all_SASP	0	0	B140	28.1233	Male	39	ARI
KT00063	Treg	13-X-global-X-all_SASP	0.000155932	5.20833	B140	28.1233	Male	39	ARI
KT00063	gdT	13-X-global-X-all_SASP	0.000150252	17.2589	B140	28.1233	Male	39	ARI
KT00063	mono	13-X-global-X-all_SASP	0.000174738	27.4743	B140	28.1233	Male	39	ARI
KT00064	CD4_T	13-X-global-X-all_SASP	0.000151544	9.92063	B140	22.768	Female	58	ARI
KT00064	CD8_T	13-X-global-X-all_SASP	0.000155349	16.2076	B140	22.768	Female	58	ARI
KT00064	DC	13-X-global-X-all_SASP	0.00021254	6.25	B140	22.768	Female	58	ARI
KT00064	Memory B cell	13-X-global-X-all_SASP	0.00013308	11.6667	B140	22.768	Female	58	ARI
KT00064	NK	13-X-global-X-all_SASP	0.000177895	11.8005	B140	22.768	Female	58	ARI
KT00064	Naive B cell	13-X-global-X-all_SASP	0.000163299	15.8837	B140	22.768	Female	58	ARI
KT00064	Other	13-X-global-X-all_SASP	0.00032536	11.5385	B140	22.768	Female	58	ARI
KT00064	Other_T	13-X-global-X-all_SASP	0.000123276	14.8936	B140	22.768	Female	58	ARI
KT00064	Plasma cell	13-X-global-X-all_SASP	0	0	B140	22.768	Female	58	ARI
KT00064	Treg	13-X-global-X-all_SASP	0.000148628	3.79147	B140	22.768	Female	58	ARI
KT00064	gdT	13-X-global-X-all_SASP	0.000136277	17.3913	B140	22.768	Female	58	ARI
KT00064	mono	13-X-global-X-all_SASP	0.00018385	21.1483	B140	22.768	Female	58	ARI
KT00065	CD4_T	13-X-global-X-all_SASP	0.000148164	8.03727	B140	22.8386	Female	61	ARI
KT00065	CD8_T	13-X-global-X-all_SASP	0.000156654	9.6	B140	22.8386	Female	61	ARI
KT00065	DC	13-X-global-X-all_SASP	0.00014575	15.7143	B140	22.8386	Female	61	ARI
KT00065	Memory B cell	13-X-global-X-all_SASP	0.000146164	8.67052	B140	22.8386	Female	61	ARI
KT00065	NK	13-X-global-X-all_SASP	0.00017164	8.28402	B140	22.8386	Female	61	ARI
KT00065	Naive B cell	13-X-global-X-all_SASP	0.000182088	12.7202	B140	22.8386	Female	61	ARI
KT00065	Other	13-X-global-X-all_SASP	0.000181454	23.0769	B140	22.8386	Female	61	ARI
KT00065	Other_T	13-X-global-X-all_SASP	0.000159733	14.5833	B140	22.8386	Female	61	ARI
KT00065	Plasma cell	13-X-global-X-all_SASP	0	0	B140	22.8386	Female	61	ARI
KT00065	Treg	13-X-global-X-all_SASP	0.000145942	5.78035	B140	22.8386	Female	61	ARI
KT00065	gdT	13-X-global-X-all_SASP	0.000134439	33.3333	B140	22.8386	Female	61	ARI
KT00065	mono	13-X-global-X-all_SASP	0.000173682	27.619	B140	22.8386	Female	61	ARI
KT00067	CD4_T	13-X-global-X-all_SASP	0.000167915	13.2244	B006	32.2279	Female	74	ARI
KT00067	CD8_T	13-X-global-X-all_SASP	0.000162747	15.8694	B006	32.2279	Female	74	ARI
KT00067	DC	13-X-global-X-all_SASP	0.000239504	23.6364	B006	32.2279	Female	74	ARI
KT00067	Memory B cell	13-X-global-X-all_SASP	0.000142763	7.33333	B006	32.2279	Female	74	ARI
KT00067	NK	13-X-global-X-all_SASP	0.000175533	11.3636	B006	32.2279	Female	74	ARI
KT00067	Naive B cell	13-X-global-X-all_SASP	0.000181626	13.459	B006	32.2279	Female	74	ARI
KT00067	Other	13-X-global-X-all_SASP	0	0	B006	32.2279	Female	74	ARI
KT00067	Other_T	13-X-global-X-all_SASP	0.000137055	25.8621	B006	32.2279	Female	74	ARI
KT00067	Plasma cell	13-X-global-X-all_SASP	0	0	B006	32.2279	Female	74	ARI
KT00067	Treg	13-X-global-X-all_SASP	0.000154683	7.56757	B006	32.2279	Female	74	ARI
KT00067	gdT	13-X-global-X-all_SASP	0.00013695	22.2222	B006	32.2279	Female	74	ARI
KT00067	mono	13-X-global-X-all_SASP	0.000168807	24.2366	B006	32.2279	Female	74	ARI
KT00068	CD4_T	13-X-global-X-all_SASP	0.000160662	8.42515	B006	20.1873	Female	55	ARI
KT00068	CD8_T	13-X-global-X-all_SASP	0.000162852	12.5234	B006	20.1873	Female	55	ARI
KT00068	DC	13-X-global-X-all_SASP	0.000158401	16.2791	B006	20.1873	Female	55	ARI
KT00068	Memory B cell	13-X-global-X-all_SASP	0.000160796	16.1435	B006	20.1873	Female	55	ARI
KT00068	NK	13-X-global-X-all_SASP	0.000151912	9.16442	B006	20.1873	Female	55	ARI
KT00068	Naive B cell	13-X-global-X-all_SASP	0.000173899	12.9187	B006	20.1873	Female	55	ARI
KT00068	Other	13-X-global-X-all_SASP	0.000143528	23.8095	B006	20.1873	Female	55	ARI
KT00068	Other_T	13-X-global-X-all_SASP	0.000154999	13.3858	B006	20.1873	Female	55	ARI
KT00068	Plasma cell	13-X-global-X-all_SASP	0.000182488	16.6667	B006	20.1873	Female	55	ARI
KT00068	Treg	13-X-global-X-all_SASP	0.0001748	5.50459	B006	20.1873	Female	55	ARI
KT00068	gdT	13-X-global-X-all_SASP	0.000175311	17.2414	B006	20.1873	Female	55	ARI
KT00068	mono	13-X-global-X-all_SASP	0.000175758	25.9783	B006	20.1873	Female	55	ARI
KT00069	CD4_T	13-X-global-X-all_SASP	0.000161945	14.5675	B140	25.6055	Female	66	ARI
KT00069	CD8_T	13-X-global-X-all_SASP	0.000165921	18.6653	B140	25.6055	Female	66	ARI
KT00069	DC	13-X-global-X-all_SASP	0.000156627	8.10811	B140	25.6055	Female	66	ARI
KT00069	Memory B cell	13-X-global-X-all_SASP	0.000138859	8.867	B140	25.6055	Female	66	ARI
KT00069	NK	13-X-global-X-all_SASP	0.000169177	13.3333	B140	25.6055	Female	66	ARI
KT00069	Naive B cell	13-X-global-X-all_SASP	0.000162479	11.6183	B140	25.6055	Female	66	ARI
KT00069	Other	13-X-global-X-all_SASP	0.000846792	18.1818	B140	25.6055	Female	66	ARI
KT00069	Other_T	13-X-global-X-all_SASP	0.000154162	15.1515	B140	25.6055	Female	66	ARI
KT00069	Plasma cell	13-X-global-X-all_SASP	0	0	B140	25.6055	Female	66	ARI
KT00069	Treg	13-X-global-X-all_SASP	0.000140878	2.80899	B140	25.6055	Female	66	ARI
KT00069	gdT	13-X-global-X-all_SASP	0.000180295	13.6364	B140	25.6055	Female	66	ARI
KT00069	mono	13-X-global-X-all_SASP	0.00017129	30.0507	B140	25.6055	Female	66	ARI
KT00070	CD4_T	13-X-global-X-all_SASP	0.000179895	5.61175	B001	22.6518	Male	76	ARI
KT00070	CD8_T	13-X-global-X-all_SASP	0.000188645	10.9356	B001	22.6518	Male	76	ARI
KT00070	DC	13-X-global-X-all_SASP	0.000191008	10.7843	B001	22.6518	Male	76	ARI
KT00070	Memory B cell	13-X-global-X-all_SASP	0.00014591	2.73973	B001	22.6518	Male	76	ARI
KT00070	NK	13-X-global-X-all_SASP	0.000189454	8.51064	B001	22.6518	Male	76	ARI
KT00070	Naive B cell	13-X-global-X-all_SASP	0.000155274	7.7551	B001	22.6518	Male	76	ARI
KT00070	Other	13-X-global-X-all_SASP	0.000548196	12.5	B001	22.6518	Male	76	ARI
KT00070	Other_T	13-X-global-X-all_SASP	0.000146546	4.65116	B001	22.6518	Male	76	ARI
KT00070	Plasma cell	13-X-global-X-all_SASP	0	0	B001	22.6518	Male	76	ARI
KT00070	Treg	13-X-global-X-all_SASP	0.000185851	5.26316	B001	22.6518	Male	76	ARI
KT00070	gdT	13-X-global-X-all_SASP	0.000164771	14.7059	B001	22.6518	Male	76	ARI
KT00070	mono	13-X-global-X-all_SASP	0.000188953	22.3982	B001	22.6518	Male	76	ARI
KT00072	CD4_T	13-X-global-X-all_SASP	0.000155274	8.03898	B140	24.8603	Female	51	ERA
KT00072	CD8_T	13-X-global-X-all_SASP	0.000151482	10.872	B140	24.8603	Female	51	ERA
KT00072	DC	13-X-global-X-all_SASP	0.000146371	17.0732	B140	24.8603	Female	51	ERA
KT00072	Memory B cell	13-X-global-X-all_SASP	0.000168281	14.7059	B140	24.8603	Female	51	ERA
KT00072	NK	13-X-global-X-all_SASP	0.000165892	12.3832	B140	24.8603	Female	51	ERA
KT00072	Naive B cell	13-X-global-X-all_SASP	0.000192704	16.707	B140	24.8603	Female	51	ERA
KT00072	Other	13-X-global-X-all_SASP	0.000167219	10	B140	24.8603	Female	51	ERA
KT00072	Other_T	13-X-global-X-all_SASP	0.000164885	12.6582	B140	24.8603	Female	51	ERA
KT00072	Plasma cell	13-X-global-X-all_SASP	0.000114804	16.6667	B140	24.8603	Female	51	ERA
KT00072	Treg	13-X-global-X-all_SASP	0.000153268	5.14286	B140	24.8603	Female	51	ERA
KT00072	gdT	13-X-global-X-all_SASP	0.000184544	7.14286	B140	24.8603	Female	51	ERA
KT00072	mono	13-X-global-X-all_SASP	0.000168919	34.7924	B140	24.8603	Female	51	ERA
KT00073	CD4_T	13-X-global-X-all_SASP	0.000158524	10.4236	B006	21.643	Female	71	ARI
KT00073	CD8_T	13-X-global-X-all_SASP	0.000161534	17.4194	B006	21.643	Female	71	ARI
KT00073	DC	13-X-global-X-all_SASP	0.000158168	18.8679	B006	21.643	Female	71	ARI
KT00073	Memory B cell	13-X-global-X-all_SASP	0.000197536	15.5172	B006	21.643	Female	71	ARI
KT00073	NK	13-X-global-X-all_SASP	0.000180948	10.7914	B006	21.643	Female	71	ARI
KT00073	Naive B cell	13-X-global-X-all_SASP	0.000175207	13.1313	B006	21.643	Female	71	ARI
KT00073	Other	13-X-global-X-all_SASP	0.000187187	42.8571	B006	21.643	Female	71	ARI
KT00073	Other_T	13-X-global-X-all_SASP	0.000157207	16.6667	B006	21.643	Female	71	ARI
KT00073	Plasma cell	13-X-global-X-all_SASP	0	0	B006	21.643	Female	71	ARI
KT00073	Treg	13-X-global-X-all_SASP	0.000168302	9.80392	B006	21.643	Female	71	ARI
KT00073	gdT	13-X-global-X-all_SASP	0.000195098	15.7895	B006	21.643	Female	71	ARI
KT00073	mono	13-X-global-X-all_SASP	0.00017774	27.1908	B006	21.643	Female	71	ARI
KT00074	CD4_T	13-X-global-X-all_SASP	0.000140484	8.82056	B140	27.4825	Male	74	ARI
KT00074	CD8_T	13-X-global-X-all_SASP	0.000151334	14.8855	B140	27.4825	Male	74	ARI
KT00074	DC	13-X-global-X-all_SASP	0.000141297	11.1111	B140	27.4825	Male	74	ARI
KT00074	Memory B cell	13-X-global-X-all_SASP	0.000122507	4.7619	B140	27.4825	Male	74	ARI
KT00074	NK	13-X-global-X-all_SASP	0.000157157	11.349	B140	27.4825	Male	74	ARI
KT00074	Naive B cell	13-X-global-X-all_SASP	0.000165823	10.5455	B140	27.4825	Male	74	ARI
KT00074	Other	13-X-global-X-all_SASP	0.000235757	16	B140	27.4825	Male	74	ARI
KT00074	Other_T	13-X-global-X-all_SASP	0.000159324	18.9189	B140	27.4825	Male	74	ARI
KT00074	Plasma cell	13-X-global-X-all_SASP	0.00011638	10	B140	27.4825	Male	74	ARI
KT00074	Treg	13-X-global-X-all_SASP	0.000147609	3.8961	B140	27.4825	Male	74	ARI
KT00074	gdT	13-X-global-X-all_SASP	0	0	B140	27.4825	Male	74	ARI
KT00074	mono	13-X-global-X-all_SASP	0.000166086	27.0242	B140	27.4825	Male	74	ARI
KT00075	CD4_T	13-X-global-X-all_SASP	0.000155157	9.67251	B006	28.1081	Male	66	ARI
KT00075	CD8_T	13-X-global-X-all_SASP	0.000154363	15.3675	B006	28.1081	Male	66	ARI
KT00075	DC	13-X-global-X-all_SASP	0.000164729	9.45946	B006	28.1081	Male	66	ARI
KT00075	Memory B cell	13-X-global-X-all_SASP	0.000138632	7.01754	B006	28.1081	Male	66	ARI
KT00075	NK	13-X-global-X-all_SASP	0.000146748	10.5344	B006	28.1081	Male	66	ARI
KT00075	Naive B cell	13-X-global-X-all_SASP	0.000154207	13.3891	B006	28.1081	Male	66	ARI
KT00075	Other	13-X-global-X-all_SASP	0.000462588	50	B006	28.1081	Male	66	ARI
KT00075	Other_T	13-X-global-X-all_SASP	0.000174884	22.0238	B006	28.1081	Male	66	ARI
KT00075	Plasma cell	13-X-global-X-all_SASP	0		B006	28.1081	Male	66	ARI
KT00075	Treg	13-X-global-X-all_SASP	0.000154264	7.21649	B006	28.1081	Male	66	ARI
KT00075	gdT	13-X-global-X-all_SASP	0.000177104	13.0435	B006	28.1081	Male	66	ARI
KT00075	mono	13-X-global-X-all_SASP	0.000181951	27.5841	B006	28.1081	Male	66	ARI
KT00076	CD4_T	13-X-global-X-all_SASP	0.000155877	10.9703	B140	21.4309	Female	76	ARI
KT00076	CD8_T	13-X-global-X-all_SASP	0.000167115	17.8414	B140	21.4309	Female	76	ARI
KT00076	DC	13-X-global-X-all_SASP	0.000200426	15.7895	B140	21.4309	Female	76	ARI
KT00076	Memory B cell	13-X-global-X-all_SASP	0.000167672	10.687	B140	21.4309	Female	76	ARI
KT00076	NK	13-X-global-X-all_SASP	0.000172913	10.3535	B140	21.4309	Female	76	ARI
KT00076	Naive B cell	13-X-global-X-all_SASP	0.000158294	13.2275	B140	21.4309	Female	76	ARI
KT00076	Other	13-X-global-X-all_SASP	0.00023329	23.5294	B140	21.4309	Female	76	ARI
KT00076	Other_T	13-X-global-X-all_SASP	0.000156789	25.8065	B140	21.4309	Female	76	ARI
KT00076	Plasma cell	13-X-global-X-all_SASP	0		B140	21.4309	Female	76	ARI
KT00076	Treg	13-X-global-X-all_SASP	0.000162341	5.14706	B140	21.4309	Female	76	ARI
KT00076	gdT	13-X-global-X-all_SASP	0.000159076	22.9358	B140	21.4309	Female	76	ARI
KT00076	mono	13-X-global-X-all_SASP	0.000178992	31.2619	B140	21.4309	Female	76	ARI
KT00077	CD4_T	13-X-global-X-all_SASP	0.000175811	6.49792	B001	18.0639	Female	32	ARI
KT00077	CD8_T	13-X-global-X-all_SASP	0.000182869	9.91903	B001	18.0639	Female	32	ARI
KT00077	DC	13-X-global-X-all_SASP	0.000174986	16.1765	B001	18.0639	Female	32	ARI
KT00077	Memory B cell	13-X-global-X-all_SASP	0.00016267	10.1617	B001	18.0639	Female	32	ARI
KT00077	NK	13-X-global-X-all_SASP	0.000183166	9.03226	B001	18.0639	Female	32	ARI
KT00077	Naive B cell	13-X-global-X-all_SASP	0.000205271	9.88372	B001	18.0639	Female	32	ARI
KT00077	Other	13-X-global-X-all_SASP	0.00044583	10	B001	18.0639	Female	32	ARI
KT00077	Other_T	13-X-global-X-all_SASP	0.000187034	18.2482	B001	18.0639	Female	32	ARI
KT00077	Plasma cell	13-X-global-X-all_SASP	0.000123678	25	B001	18.0639	Female	32	ARI
KT00077	Treg	13-X-global-X-all_SASP	0.000172467	11.1111	B001	18.0639	Female	32	ARI
KT00077	gdT	13-X-global-X-all_SASP	0.000171526	12.0879	B001	18.0639	Female	32	ARI
KT00077	mono	13-X-global-X-all_SASP	0.000184536	14.433	B001	18.0639	Female	32	ARI
KT00081	CD4_T	13-X-global-X-all_SASP	0.000162917	12.1981	B009	26.3605	Female	51	ARI
KT00081	CD8_T	13-X-global-X-all_SASP	0.000158642	14.3165	B009	26.3605	Female	51	ARI
KT00081	DC	13-X-global-X-all_SASP	0.000179527	15.7143	B009	26.3605	Female	51	ARI
KT00081	Memory B cell	13-X-global-X-all_SASP	0.000154577	9.7166	B009	26.3605	Female	51	ARI
KT00081	NK	13-X-global-X-all_SASP	0.000164681	9.83437	B009	26.3605	Female	51	ARI
KT00081	Naive B cell	13-X-global-X-all_SASP	0.000189511	14.3172	B009	26.3605	Female	51	ARI
KT00081	Other	13-X-global-X-all_SASP	0.000158953	16.6667	B009	26.3605	Female	51	ARI
KT00081	Other_T	13-X-global-X-all_SASP	0.000122398	13.8889	B009	26.3605	Female	51	ARI
KT00081	Plasma cell	13-X-global-X-all_SASP	0	0	B009	26.3605	Female	51	ARI
KT00081	Treg	13-X-global-X-all_SASP	0.000169015	6.50888	B009	26.3605	Female	51	ARI
KT00081	gdT	13-X-global-X-all_SASP	0.000168931	21.1382	B009	26.3605	Female	51	ARI
KT00081	mono	13-X-global-X-all_SASP	0.000179407	28.6374	B009	26.3605	Female	51	ARI
KT00084	CD4_T	13-X-global-X-all_SASP	0.000153582	10.9654	B010	27.6125	Female	65	ARI
KT00084	CD8_T	13-X-global-X-all_SASP	0.000153204	20.1235	B010	27.6125	Female	65	ARI
KT00084	DC	13-X-global-X-all_SASP	0.000238664	14.8936	B010	27.6125	Female	65	ARI
KT00084	Memory B cell	13-X-global-X-all_SASP	0.000143939	15.0754	B010	27.6125	Female	65	ARI
KT00084	NK	13-X-global-X-all_SASP	0.000158577	10.7232	B010	27.6125	Female	65	ARI
KT00084	Naive B cell	13-X-global-X-all_SASP	0.000156756	18.8854	B010	27.6125	Female	65	ARI
KT00084	Other	13-X-global-X-all_SASP	0.000172758	5.88235	B010	27.6125	Female	65	ARI
KT00084	Other_T	13-X-global-X-all_SASP	0.000159654	25.8706	B010	27.6125	Female	65	ARI
KT00084	Plasma cell	13-X-global-X-all_SASP	0	0	B010	27.6125	Female	65	ARI
KT00084	Treg	13-X-global-X-all_SASP	0.000181437	8.17121	B010	27.6125	Female	65	ARI
KT00084	gdT	13-X-global-X-all_SASP	0.000187931	24.5902	B010	27.6125	Female	65	ARI
KT00084	mono	13-X-global-X-all_SASP	0.000167605	24.3243	B010	27.6125	Female	65	ARI
KT00086	CD4_T	13-X-global-X-all_SASP	0.000164667	15.3097	B006	28.6106	Male	76	ARI
KT00086	CD8_T	13-X-global-X-all_SASP	0.000167364	21.0654	B006	28.6106	Male	76	ARI
KT00086	DC	13-X-global-X-all_SASP	0.000146235	9.67742	B006	28.6106	Male	76	ARI
KT00086	Memory B cell	13-X-global-X-all_SASP	0.000159672	9.89583	B006	28.6106	Male	76	ARI
KT00086	NK	13-X-global-X-all_SASP	0.000162432	8.79285	B006	28.6106	Male	76	ARI
KT00086	Naive B cell	13-X-global-X-all_SASP	0.000190247	14.6667	B006	28.6106	Male	76	ARI
KT00086	Other	13-X-global-X-all_SASP	0.000381546	20	B006	28.6106	Male	76	ARI
KT00086	Other_T	13-X-global-X-all_SASP	0.000151043	19.1336	B006	28.6106	Male	76	ARI
KT00086	Plasma cell	13-X-global-X-all_SASP	0	0	B006	28.6106	Male	76	ARI
KT00086	Treg	13-X-global-X-all_SASP	0.000159215	6.66667	B006	28.6106	Male	76	ARI
KT00086	gdT	13-X-global-X-all_SASP	0.0001919	29.4118	B006	28.6106	Male	76	ARI
KT00086	mono	13-X-global-X-all_SASP	0.000175239	24.1676	B006	28.6106	Male	76	ARI
KT00087	CD4_T	13-X-global-X-all_SASP	0.00015125	10.05	B010	36.0716	Female	72	ARI
KT00087	CD8_T	13-X-global-X-all_SASP	0.000164043	12.7451	B010	36.0716	Female	72	ARI
KT00087	DC	13-X-global-X-all_SASP	0.000141019	22.5	B010	36.0716	Female	72	ARI
KT00087	Memory B cell	13-X-global-X-all_SASP	0.00017329	12.0482	B010	36.0716	Female	72	ARI
KT00087	NK	13-X-global-X-all_SASP	0.000156838	8.58896	B010	36.0716	Female	72	ARI
KT00087	Naive B cell	13-X-global-X-all_SASP	0.000170624	17.4745	B010	36.0716	Female	72	ARI
KT00087	Other	13-X-global-X-all_SASP	0.000277383	5.26316	B010	36.0716	Female	72	ARI
KT00087	Other_T	13-X-global-X-all_SASP	0.000126076	24.3243	B010	36.0716	Female	72	ARI
KT00087	Plasma cell	13-X-global-X-all_SASP	0	0	B010	36.0716	Female	72	ARI
KT00087	Treg	13-X-global-X-all_SASP	0.000157236	2.94118	B010	36.0716	Female	72	ARI
KT00087	gdT	13-X-global-X-all_SASP	0.000142683	21.7391	B010	36.0716	Female	72	ARI
KT00087	mono	13-X-global-X-all_SASP	0.000175518	29.0713	B010	36.0716	Female	72	ARI
KT00088	CD4_T	13-X-global-X-all_SASP	0.000156654	20.4179	B010	33.7035	Male	73	ARI
KT00088	CD8_T	13-X-global-X-all_SASP	0.00016336	21.0884	B010	33.7035	Male	73	ARI
KT00088	DC	13-X-global-X-all_SASP	0.000133125	10.1124	B010	33.7035	Male	73	ARI
KT00088	Memory B cell	13-X-global-X-all_SASP	0.000146692	10.0437	B010	33.7035	Male	73	ARI
KT00088	NK	13-X-global-X-all_SASP	0.000160005	11.1821	B010	33.7035	Male	73	ARI
KT00088	Naive B cell	13-X-global-X-all_SASP	0.000169335	14.9805	B010	33.7035	Male	73	ARI
KT00088	Other	13-X-global-X-all_SASP	0.000260784	28.5714	B010	33.7035	Male	73	ARI
KT00088	Other_T	13-X-global-X-all_SASP	0.00015834	21.2121	B010	33.7035	Male	73	ARI
KT00088	Plasma cell	13-X-global-X-all_SASP	0		B010	33.7035	Male	73	ARI
KT00088	Treg	13-X-global-X-all_SASP	0.000152704	9.2437	B010	33.7035	Male	73	ARI
KT00088	gdT	13-X-global-X-all_SASP	0.000206243	17.5439	B010	33.7035	Male	73	ARI
KT00088	mono	13-X-global-X-all_SASP	0.000174661	26.9497	B010	33.7035	Male	73	ARI
KT00090	CD4_T	13-X-global-X-all_SASP	0.000154801	8.41337	B006	35.5696	Female	73	ARI
KT00090	CD8_T	13-X-global-X-all_SASP	0.000164427	16.489	B006	35.5696	Female	73	ARI
KT00090	DC	13-X-global-X-all_SASP	0.000149402	17.4603	B006	35.5696	Female	73	ARI
KT00090	Memory B cell	13-X-global-X-all_SASP	0.000154411	14.717	B006	35.5696	Female	73	ARI
KT00090	NK	13-X-global-X-all_SASP	0.000186315	10.3203	B006	35.5696	Female	73	ARI
KT00090	Naive B cell	13-X-global-X-all_SASP	0.000160209	12.4183	B006	35.5696	Female	73	ARI
KT00090	Other	13-X-global-X-all_SASP	0	0	B006	35.5696	Female	73	ARI
KT00090	Other_T	13-X-global-X-all_SASP	0.000141179	16.129	B006	35.5696	Female	73	ARI
KT00090	Plasma cell	13-X-global-X-all_SASP	0		B006	35.5696	Female	73	ARI
KT00090	Treg	13-X-global-X-all_SASP	0.000172788	5.6701	B006	35.5696	Female	73	ARI
KT00090	gdT	13-X-global-X-all_SASP	0.000133175	13.9535	B006	35.5696	Female	73	ARI
KT00090	mono	13-X-global-X-all_SASP	0.000178117	18.4015	B006	35.5696	Female	73	ARI
KT00092	CD4_T	13-X-global-X-all_SASP	0.000146688	10.0569	B009	39.0749	Female	33	ARI
KT00092	CD8_T	13-X-global-X-all_SASP	0.000155359	9.41176	B009	39.0749	Female	33	ARI
KT00092	DC	13-X-global-X-all_SASP	0.000185627	11.1111	B009	39.0749	Female	33	ARI
KT00092	Memory B cell	13-X-global-X-all_SASP	0.000152024	10.101	B009	39.0749	Female	33	ARI
KT00092	NK	13-X-global-X-all_SASP	0.000178183	15.6442	B009	39.0749	Female	33	ARI
KT00092	Naive B cell	13-X-global-X-all_SASP	0.000165288	17.8282	B009	39.0749	Female	33	ARI
KT00092	Other	13-X-global-X-all_SASP	0.000394652	22.5	B009	39.0749	Female	33	ARI
KT00092	Other_T	13-X-global-X-all_SASP	0.000195824	25	B009	39.0749	Female	33	ARI
KT00092	Plasma cell	13-X-global-X-all_SASP	0	0	B009	39.0749	Female	33	ARI
KT00092	Treg	13-X-global-X-all_SASP	0.000189815	8.13008	B009	39.0749	Female	33	ARI
KT00092	gdT	13-X-global-X-all_SASP	0.000156885	15.1515	B009	39.0749	Female	33	ARI
KT00092	mono	13-X-global-X-all_SASP	0.000186053	24.5847	B009	39.0749	Female	33	ARI
KT00095	CD4_T	13-X-global-X-all_SASP	0.000165057	13.8563	B009	25.3864	Female	50	ARI
KT00095	CD8_T	13-X-global-X-all_SASP	0.000162741	15.299	B009	25.3864	Female	50	ARI
KT00095	DC	13-X-global-X-all_SASP	0.000200181	23.0769	B009	25.3864	Female	50	ARI
KT00095	Memory B cell	13-X-global-X-all_SASP	0.00013366	14.5985	B009	25.3864	Female	50	ARI
KT00095	NK	13-X-global-X-all_SASP	0.000169789	15.0183	B009	25.3864	Female	50	ARI
KT00095	Naive B cell	13-X-global-X-all_SASP	0.000176988	22.2222	B009	25.3864	Female	50	ARI
KT00095	Other	13-X-global-X-all_SASP	0.00020173	12.8205	B009	25.3864	Female	50	ARI
KT00095	Other_T	13-X-global-X-all_SASP	0.00016178	15.534	B009	25.3864	Female	50	ARI
KT00095	Plasma cell	13-X-global-X-all_SASP	0	0	B009	25.3864	Female	50	ARI
KT00095	Treg	13-X-global-X-all_SASP	0.000150223	5.85366	B009	25.3864	Female	50	ARI
KT00095	gdT	13-X-global-X-all_SASP	0.000177968	17.3184	B009	25.3864	Female	50	ARI
KT00095	mono	13-X-global-X-all_SASP	0.000191329	27.72	B009	25.3864	Female	50	ARI
KT00107	CD4_T	13-X-global-X-all_SASP	0.000156987	10.0867	B017	27.3148	Male	58	ARI
KT00107	CD8_T	13-X-global-X-all_SASP	0.000160495	15.2439	B017	27.3148	Male	58	ARI
KT00107	DC	13-X-global-X-all_SASP	0.000210686	32.4786	B017	27.3148	Male	58	ARI
KT00107	Memory B cell	13-X-global-X-all_SASP	0.0001551	20.2128	B017	27.3148	Male	58	ARI
KT00107	NK	13-X-global-X-all_SASP	0.000155053	12.1511	B017	27.3148	Male	58	ARI
KT00107	Naive B cell	13-X-global-X-all_SASP	0.000173664	22.2628	B017	27.3148	Male	58	ARI
KT00107	Other	13-X-global-X-all_SASP	0.000324422	18	B017	27.3148	Male	58	ARI
KT00107	Other_T	13-X-global-X-all_SASP	0.000211929	9.80392	B017	27.3148	Male	58	ARI
KT00107	Plasma cell	13-X-global-X-all_SASP	0.000100643	5	B017	27.3148	Male	58	ARI
KT00107	Treg	13-X-global-X-all_SASP	0.000157631	6.86275	B017	27.3148	Male	58	ARI
KT00107	gdT	13-X-global-X-all_SASP	0.00019609	31.25	B017	27.3148	Male	58	ARI
KT00107	mono	13-X-global-X-all_SASP	0.000191914	27.7567	B017	27.3148	Male	58	ARI
KT00108	CD4_T	13-X-global-X-all_SASP	0.000169918	7.79254	B098	24.9586	Female	52	ARI
KT00108	CD8_T	13-X-global-X-all_SASP	0.000176461	9.67742	B098	24.9586	Female	52	ARI
KT00108	DC	13-X-global-X-all_SASP	0.000169468	8.33333	B098	24.9586	Female	52	ARI
KT00108	Memory B cell	13-X-global-X-all_SASP	0.000142694	10.6667	B098	24.9586	Female	52	ARI
KT00108	NK	13-X-global-X-all_SASP	0.000182794	5.85106	B098	24.9586	Female	52	ARI
KT00108	Naive B cell	13-X-global-X-all_SASP	0.000226412	12.3457	B098	24.9586	Female	52	ARI
KT00108	Other	13-X-global-X-all_SASP	0.000266207	24.2424	B098	24.9586	Female	52	ARI
KT00108	Other_T	13-X-global-X-all_SASP	0.000169781	16.9355	B098	24.9586	Female	52	ARI
KT00108	Plasma cell	13-X-global-X-all_SASP	0	0	B098	24.9586	Female	52	ARI
KT00108	Treg	13-X-global-X-all_SASP	0.000162503	7.82123	B098	24.9586	Female	52	ARI
KT00108	gdT	13-X-global-X-all_SASP	0.000176194	16.1538	B098	24.9586	Female	52	ARI
KT00108	mono	13-X-global-X-all_SASP	0.000185164	24.4856	B098	24.9586	Female	52	ARI
KT00114	CD4_T	13-X-global-X-all_SASP	0.000152269	7.43446	B046	26.2317	Female	36	ARI
KT00114	CD8_T	13-X-global-X-all_SASP	0.000148656	9.4041	B046	26.2317	Female	36	ARI
KT00114	DC	13-X-global-X-all_SASP	0.000165149	22.2222	B046	26.2317	Female	36	ARI
KT00114	Memory B cell	13-X-global-X-all_SASP	0.00015524	7.29167	B046	26.2317	Female	36	ARI
KT00114	NK	13-X-global-X-all_SASP	0.000143132	9.09091	B046	26.2317	Female	36	ARI
KT00114	Naive B cell	13-X-global-X-all_SASP	0.000171545	14.4692	B046	26.2317	Female	36	ARI
KT00114	Other	13-X-global-X-all_SASP	0.000402254	7.5	B046	26.2317	Female	36	ARI
KT00114	Other_T	13-X-global-X-all_SASP	0.00014581	17.6056	B046	26.2317	Female	36	ARI
KT00114	Plasma cell	13-X-global-X-all_SASP	0	0	B046	26.2317	Female	36	ARI
KT00114	Treg	13-X-global-X-all_SASP	0.000162358	4.13793	B046	26.2317	Female	36	ARI
KT00114	gdT	13-X-global-X-all_SASP	0.000140587	12.2881	B046	26.2317	Female	36	ARI
KT00114	mono	13-X-global-X-all_SASP	0.000175646	29.1246	B046	26.2317	Female	36	ARI
KT00118	CD4_T	13-X-global-X-all_SASP	0.000160868	10.5413	B070	25.931	Female	31	ARI
KT00118	CD8_T	13-X-global-X-all_SASP	0.000168429	12.9008	B070	25.931	Female	31	ARI
KT00118	DC	13-X-global-X-all_SASP	0.000240306	23.4568	B070	25.931	Female	31	ARI
KT00118	Memory B cell	13-X-global-X-all_SASP	0.000182385	11.5942	B070	25.931	Female	31	ARI
KT00118	NK	13-X-global-X-all_SASP	0.00017042	12.4211	B070	25.931	Female	31	ARI
KT00118	Naive B cell	13-X-global-X-all_SASP	0.000169081	15.5425	B070	25.931	Female	31	ARI
KT00118	Other	13-X-global-X-all_SASP	0.000312676	16	B070	25.931	Female	31	ARI
KT00118	Other_T	13-X-global-X-all_SASP	0.00014635	14.9123	B070	25.931	Female	31	ARI
KT00118	Plasma cell	13-X-global-X-all_SASP	0	0	B070	25.931	Female	31	ARI
KT00118	Treg	13-X-global-X-all_SASP	0.000143771	7.47126	B070	25.931	Female	31	ARI
KT00118	gdT	13-X-global-X-all_SASP	0.00014798	14.6893	B070	25.931	Female	31	ARI
KT00118	mono	13-X-global-X-all_SASP	0.000180871	30.8851	B070	25.931	Female	31	ARI
KT00120	CD4_T	13-X-global-X-all_SASP	0.00016519	9.4562	B140	22.9531	Female	43	ARI
KT00120	CD8_T	13-X-global-X-all_SASP	0.000172897	11.4458	B140	22.9531	Female	43	ARI
KT00120	DC	13-X-global-X-all_SASP	0.000144162	12.1212	B140	22.9531	Female	43	ARI
KT00120	Memory B cell	13-X-global-X-all_SASP	0.000156633	14.1631	B140	22.9531	Female	43	ARI
KT00120	NK	13-X-global-X-all_SASP	0.000173095	6.33803	B140	22.9531	Female	43	ARI
KT00120	Naive B cell	13-X-global-X-all_SASP	0.000202618	10.9785	B140	22.9531	Female	43	ARI
KT00120	Other	13-X-global-X-all_SASP	0.000210462	18.8679	B140	22.9531	Female	43	ARI
KT00120	Other_T	13-X-global-X-all_SASP	0.000213879	7.37705	B140	22.9531	Female	43	ARI
KT00120	Plasma cell	13-X-global-X-all_SASP	0.000112992	6.66667	B140	22.9531	Female	43	ARI
KT00120	Treg	13-X-global-X-all_SASP	0.000159441	5.38922	B140	22.9531	Female	43	ARI
KT00120	gdT	13-X-global-X-all_SASP	0.000154065	13.6364	B140	22.9531	Female	43	ARI
KT00120	mono	13-X-global-X-all_SASP	0.000164715	25	B140	22.9531	Female	43	ARI
KT00211	CD4_T	13-X-global-X-all_SASP	0.000162619	13.207	B026	23.3399	Female	64	ARI
KT00211	CD8_T	13-X-global-X-all_SASP	0.000181935	21.6216	B026	23.3399	Female	64	ARI
KT00211	DC	13-X-global-X-all_SASP	0.000204984	23.2558	B026	23.3399	Female	64	ARI
KT00211	Memory B cell	13-X-global-X-all_SASP	0.000165174	25.3731	B026	23.3399	Female	64	ARI
KT00211	NK	13-X-global-X-all_SASP	0.00016919	13.9004	B026	23.3399	Female	64	ARI
KT00211	Naive B cell	13-X-global-X-all_SASP	0.000180636	16.4251	B026	23.3399	Female	64	ARI
KT00211	Other	13-X-global-X-all_SASP	0.000262067	17.3913	B026	23.3399	Female	64	ARI
KT00211	Other_T	13-X-global-X-all_SASP	0.000165956	18.9655	B026	23.3399	Female	64	ARI
KT00211	Plasma cell	13-X-global-X-all_SASP	0.0001178	9.09091	B026	23.3399	Female	64	ARI
KT00211	Treg	13-X-global-X-all_SASP	0.000159212	10.5991	B026	23.3399	Female	64	ARI
KT00211	gdT	13-X-global-X-all_SASP	0.000155964	27.2727	B026	23.3399	Female	64	ARI
KT00211	mono	13-X-global-X-all_SASP	0.000178127	24.9487	B026	23.3399	Female	64	ARI
KT00221	CD4_T	13-X-global-X-all_SASP	0.000160445	12.3875	B026	22.8625	Female	68	ARI
KT00221	CD8_T	13-X-global-X-all_SASP	0.000157313	18.1609	B026	22.8625	Female	68	ARI
KT00221	DC	13-X-global-X-all_SASP	0.000211343	29.2929	B026	22.8625	Female	68	ARI
KT00221	Memory B cell	13-X-global-X-all_SASP	0.000160742	18.0952	B026	22.8625	Female	68	ARI
KT00221	NK	13-X-global-X-all_SASP	0.000170621	10.625	B026	22.8625	Female	68	ARI
KT00221	Naive B cell	13-X-global-X-all_SASP	0.000162001	18.0556	B026	22.8625	Female	68	ARI
KT00221	Other	13-X-global-X-all_SASP	0.000431888	23.5294	B026	22.8625	Female	68	ARI
KT00221	Other_T	13-X-global-X-all_SASP	0.000153523	18.4932	B026	22.8625	Female	68	ARI
KT00221	Plasma cell	13-X-global-X-all_SASP	0	0	B026	22.8625	Female	68	ARI
KT00221	Treg	13-X-global-X-all_SASP	0.000190832	4.15335	B026	22.8625	Female	68	ARI
KT00221	gdT	13-X-global-X-all_SASP	0.000185093	17.3077	B026	22.8625	Female	68	ARI
KT00221	mono	13-X-global-X-all_SASP	0.000169216	22.4324	B026	22.8625	Female	68	ARI
KT00420	CD4_T	13-X-global-X-all_SASP	0.000148629	8.81643	B046	25.7937	Female	28	ARI
KT00420	CD8_T	13-X-global-X-all_SASP	0.00015369	9.98081	B046	25.7937	Female	28	ARI
KT00420	DC	13-X-global-X-all_SASP	0.000204664	17.7215	B046	25.7937	Female	28	ARI
KT00420	Memory B cell	13-X-global-X-all_SASP	0.000135397	11.0714	B046	25.7937	Female	28	ARI
KT00420	NK	13-X-global-X-all_SASP	0.000158604	10.4784	B046	25.7937	Female	28	ARI
KT00420	Naive B cell	13-X-global-X-all_SASP	0.000173304	13.8889	B046	25.7937	Female	28	ARI
KT00420	Other	13-X-global-X-all_SASP	0.000324624	15.0943	B046	25.7937	Female	28	ARI
KT00420	Other_T	13-X-global-X-all_SASP	0.000136115	15.528	B046	25.7937	Female	28	ARI
KT00420	Plasma cell	13-X-global-X-all_SASP	0	0	B046	25.7937	Female	28	ARI
KT00420	Treg	13-X-global-X-all_SASP	0.000153303	14.3885	B046	25.7937	Female	28	ARI
KT00420	gdT	13-X-global-X-all_SASP	0.000143297	13	B046	25.7937	Female	28	ARI
KT00420	mono	13-X-global-X-all_SASP	0.000171555	26.6508	B046	25.7937	Female	28	ARI
KT00436	CD4_T	13-X-global-X-all_SASP	0.000178221	14.4159	B047	24.3836	Female	66	ARI
KT00436	CD8_T	13-X-global-X-all_SASP	0.000176165	21.9715	B047	24.3836	Female	66	ARI
KT00436	DC	13-X-global-X-all_SASP	0.000166767	30.7692	B047	24.3836	Female	66	ARI
KT00436	Memory B cell	13-X-global-X-all_SASP	0.000166528	14.1479	B047	24.3836	Female	66	ARI
KT00436	NK	13-X-global-X-all_SASP	0.000212352	31.6667	B047	24.3836	Female	66	ARI
KT00436	Naive B cell	13-X-global-X-all_SASP	0.000179697	14.7132	B047	24.3836	Female	66	ARI
KT00436	Other	13-X-global-X-all_SASP	0.000355911	30	B047	24.3836	Female	66	ARI
KT00436	Other_T	13-X-global-X-all_SASP	0.000129223	20	B047	24.3836	Female	66	ARI
KT00436	Plasma cell	13-X-global-X-all_SASP	0.000116637	20	B047	24.3836	Female	66	ARI
KT00436	Treg	13-X-global-X-all_SASP	0.000200104	8.88889	B047	24.3836	Female	66	ARI
KT00436	gdT	13-X-global-X-all_SASP	0.00017048	27.381	B047	24.3836	Female	66	ARI
KT00436	mono	13-X-global-X-all_SASP	0.00019252	24.4624	B047	24.3836	Female	66	ARI
KT00443	CD4_T	13-X-global-X-all_SASP	0.000151107	11.7404	B046	29.3664	Female	46	ARI
KT00443	CD8_T	13-X-global-X-all_SASP	0.000145836	12.4352	B046	29.3664	Female	46	ARI
KT00443	DC	13-X-global-X-all_SASP	0.000171375	9.85915	B046	29.3664	Female	46	ARI
KT00443	Memory B cell	13-X-global-X-all_SASP	0.000162924	15.4696	B046	29.3664	Female	46	ARI
KT00443	NK	13-X-global-X-all_SASP	0.000176943	13.8393	B046	29.3664	Female	46	ARI
KT00443	Naive B cell	13-X-global-X-all_SASP	0.000188908	23.5154	B046	29.3664	Female	46	ARI
KT00443	Other	13-X-global-X-all_SASP	0.000378022	22.2222	B046	29.3664	Female	46	ARI
KT00443	Other_T	13-X-global-X-all_SASP	0.00014932	21.1268	B046	29.3664	Female	46	ARI
KT00443	Plasma cell	13-X-global-X-all_SASP	0	0	B046	29.3664	Female	46	ARI
KT00443	Treg	13-X-global-X-all_SASP	0.000140164	8.60927	B046	29.3664	Female	46	ARI
KT00443	gdT	13-X-global-X-all_SASP	0.000212451	11.1111	B046	29.3664	Female	46	ARI
KT00443	mono	13-X-global-X-all_SASP	0.000172569	24	B046	29.3664	Female	46	ARI
KT00447	CD4_T	13-X-global-X-all_SASP	0.000150802	10.9717	B046	39.9105	Female	59	ERA
KT00447	CD8_T	13-X-global-X-all_SASP	0.000148634	18.0435	B046	39.9105	Female	59	ERA
KT00447	DC	13-X-global-X-all_SASP	0.000208335	18.75	B046	39.9105	Female	59	ERA
KT00447	Memory B cell	13-X-global-X-all_SASP	0.000141922	14.9485	B046	39.9105	Female	59	ERA
KT00447	NK	13-X-global-X-all_SASP	0.00015866	16.156	B046	39.9105	Female	59	ERA
KT00447	Naive B cell	13-X-global-X-all_SASP	0.000170059	17.801	B046	39.9105	Female	59	ERA
KT00447	Other	13-X-global-X-all_SASP	0.000543708	7	B046	39.9105	Female	59	ERA
KT00447	Other_T	13-X-global-X-all_SASP	0.000151155	26.875	B046	39.9105	Female	59	ERA
KT00447	Plasma cell	13-X-global-X-all_SASP	0	0	B046	39.9105	Female	59	ERA
KT00447	Treg	13-X-global-X-all_SASP	0.000169926	12.5	B046	39.9105	Female	59	ERA
KT00447	gdT	13-X-global-X-all_SASP	0.000167287	34.2857	B046	39.9105	Female	59	ERA
KT00447	mono	13-X-global-X-all_SASP	0.000172777	33.1963	B046	39.9105	Female	59	ERA
KT00453	CD4_T	13-X-global-X-all_SASP	0.000148914	9.87048	B087	40.5384	Female	45	ARI
KT00453	CD8_T	13-X-global-X-all_SASP	0.000146216	11.2608	B087	40.5384	Female	45	ARI
KT00453	DC	13-X-global-X-all_SASP	0.000132431	9.33333	B087	40.5384	Female	45	ARI
KT00453	Memory B cell	13-X-global-X-all_SASP	0.00014527	16	B087	40.5384	Female	45	ARI
KT00453	NK	13-X-global-X-all_SASP	0.000157766	10.2113	B087	40.5384	Female	45	ARI
KT00453	Naive B cell	13-X-global-X-all_SASP	0.000150995	15.8228	B087	40.5384	Female	45	ARI
KT00453	Other	13-X-global-X-all_SASP	0.000261768	17.6471	B087	40.5384	Female	45	ARI
KT00453	Other_T	13-X-global-X-all_SASP	0.000141753	17.3913	B087	40.5384	Female	45	ARI
KT00453	Plasma cell	13-X-global-X-all_SASP	0	0	B087	40.5384	Female	45	ARI
KT00453	Treg	13-X-global-X-all_SASP	0.000168752	3.44828	B087	40.5384	Female	45	ARI
KT00453	gdT	13-X-global-X-all_SASP	0.000139157	13.2653	B087	40.5384	Female	45	ARI
KT00453	mono	13-X-global-X-all_SASP	0.000170884	26.9155	B087	40.5384	Female	45	ARI
KT00461	CD4_T	13-X-global-X-all_SASP	0.000153428	16.8385	B087	26.8206	Female	72	ARI
KT00461	CD8_T	13-X-global-X-all_SASP	0.000153494	20.6642	B087	26.8206	Female	72	ARI
KT00461	DC	13-X-global-X-all_SASP	0.000163097	10.3448	B087	26.8206	Female	72	ARI
KT00461	Memory B cell	13-X-global-X-all_SASP	0.000153455	10.7914	B087	26.8206	Female	72	ARI
KT00461	NK	13-X-global-X-all_SASP	0.000168265	12.8107	B087	26.8206	Female	72	ARI
KT00461	Naive B cell	13-X-global-X-all_SASP	0.00016359	17.2727	B087	26.8206	Female	72	ARI
KT00461	Other	13-X-global-X-all_SASP	0.000452824	9.83607	B087	26.8206	Female	72	ARI
KT00461	Other_T	13-X-global-X-all_SASP	0.000168909	16.2162	B087	26.8206	Female	72	ARI
KT00461	Plasma cell	13-X-global-X-all_SASP	0.000113776	18.1818	B087	26.8206	Female	72	ARI
KT00461	Treg	13-X-global-X-all_SASP	0.000152166	6.08108	B087	26.8206	Female	72	ARI
KT00461	gdT	13-X-global-X-all_SASP	0.00010769	7.69231	B087	26.8206	Female	72	ARI
KT00461	mono	13-X-global-X-all_SASP	0.000171893	24.0432	B087	26.8206	Female	72	ARI
KT00463	CD4_T	13-X-global-X-all_SASP	0.000167912	7.81759	B098	24.4593	Female	33	ARI
KT00463	CD8_T	13-X-global-X-all_SASP	0.000165667	6.08538	B098	24.4593	Female	33	ARI
KT00463	DC	13-X-global-X-all_SASP	0.000178033	13.7255	B098	24.4593	Female	33	ARI
KT00463	Memory B cell	13-X-global-X-all_SASP	0.000140986	16.6667	B098	24.4593	Female	33	ARI
KT00463	NK	13-X-global-X-all_SASP	0.000168674	4.90066	B098	24.4593	Female	33	ARI
KT00463	Naive B cell	13-X-global-X-all_SASP	0.000188097	19.0476	B098	24.4593	Female	33	ARI
KT00463	Other	13-X-global-X-all_SASP	0.000196163	45.4545	B098	24.4593	Female	33	ARI
KT00463	Other_T	13-X-global-X-all_SASP	0.000177209	13.0952	B098	24.4593	Female	33	ARI
KT00463	Plasma cell	13-X-global-X-all_SASP	0.000126653	15.3846	B098	24.4593	Female	33	ARI
KT00463	Treg	13-X-global-X-all_SASP	0.000145522	3.80952	B098	24.4593	Female	33	ARI
KT00463	gdT	13-X-global-X-all_SASP	0.000193156	10.4895	B098	24.4593	Female	33	ARI
KT00463	mono	13-X-global-X-all_SASP	0.000174768	26.8199	B098	24.4593	Female	33	ARI
KT00464	CD4_T	13-X-global-X-all_SASP	0.000168499	6.08899	B098	30.1017	Female	33	ARI
KT00464	CD8_T	13-X-global-X-all_SASP	0.000182697	6.53061	B098	30.1017	Female	33	ARI
KT00464	DC	13-X-global-X-all_SASP	0.000196299	26.5625	B098	30.1017	Female	33	ARI
KT00464	Memory B cell	13-X-global-X-all_SASP	0.000151194	9.6	B098	30.1017	Female	33	ARI
KT00464	NK	13-X-global-X-all_SASP	0.000184137	13.4831	B098	30.1017	Female	33	ARI
KT00464	Naive B cell	13-X-global-X-all_SASP	0.000188197	14.8718	B098	30.1017	Female	33	ARI
KT00464	Other	13-X-global-X-all_SASP	0.000341695	27.2727	B098	30.1017	Female	33	ARI
KT00464	Other_T	13-X-global-X-all_SASP	0.00018665	15.9091	B098	30.1017	Female	33	ARI
KT00464	Plasma cell	13-X-global-X-all_SASP	0		B098	30.1017	Female	33	ARI
KT00464	Treg	13-X-global-X-all_SASP	0.00018096	7.35294	B098	30.1017	Female	33	ARI
KT00464	gdT	13-X-global-X-all_SASP	0.000188549	13.2075	B098	30.1017	Female	33	ARI
KT00464	mono	13-X-global-X-all_SASP	0.000192872	25.4286	B098	30.1017	Female	33	ARI
KT00465	CD4_T	13-X-global-X-all_SASP	0.000159354	13.1973	B087	34.5752	Male	74	ARI
KT00465	CD8_T	13-X-global-X-all_SASP	0.000157509	21.75	B087	34.5752	Male	74	ARI
KT00465	DC	13-X-global-X-all_SASP	0.000188557	15.7025	B087	34.5752	Male	74	ARI
KT00465	Memory B cell	13-X-global-X-all_SASP	0.00015184	20	B087	34.5752	Male	74	ARI
KT00465	NK	13-X-global-X-all_SASP	0.000173594	12.4606	B087	34.5752	Male	74	ARI
KT00465	Naive B cell	13-X-global-X-all_SASP	0.000138199	13.7097	B087	34.5752	Male	74	ARI
KT00465	Other	13-X-global-X-all_SASP	0.000524122	24.1379	B087	34.5752	Male	74	ARI
KT00465	Other_T	13-X-global-X-all_SASP	0.000163486	20.3297	B087	34.5752	Male	74	ARI
KT00465	Plasma cell	13-X-global-X-all_SASP	0	0	B087	34.5752	Male	74	ARI
KT00465	Treg	13-X-global-X-all_SASP	0.000158218	6.25	B087	34.5752	Male	74	ARI
KT00465	gdT	13-X-global-X-all_SASP	0.000167978	32	B087	34.5752	Male	74	ARI
KT00465	mono	13-X-global-X-all_SASP	0.000169069	23.1221	B087	34.5752	Male	74	ARI
KT00468	CD4_T	13-X-global-X-all_SASP	0.000172727	10.1695	B098	21.5571	Female	52	ARI
KT00468	CD8_T	13-X-global-X-all_SASP	0.000173759	7.88562	B098	21.5571	Female	52	ARI
KT00468	DC	13-X-global-X-all_SASP	0.000166636	16.0714	B098	21.5571	Female	52	ARI
KT00468	Memory B cell	13-X-global-X-all_SASP	0.000151236	5.99455	B098	21.5571	Female	52	ARI
KT00468	NK	13-X-global-X-all_SASP	0.000215593	8.09524	B098	21.5571	Female	52	ARI
KT00468	Naive B cell	13-X-global-X-all_SASP	0.000186779	10.1551	B098	21.5571	Female	52	ARI
KT00468	Other	13-X-global-X-all_SASP	0.000483551	8.69565	B098	21.5571	Female	52	ARI
KT00468	Other_T	13-X-global-X-all_SASP	0.00017752	14.8045	B098	21.5571	Female	52	ARI
KT00468	Plasma cell	13-X-global-X-all_SASP	0	0	B098	21.5571	Female	52	ARI
KT00468	Treg	13-X-global-X-all_SASP	0.000151973	3.42466	B098	21.5571	Female	52	ARI
KT00468	gdT	13-X-global-X-all_SASP	0.000197472	16.8103	B098	21.5571	Female	52	ARI
KT00468	mono	13-X-global-X-all_SASP	0.000174666	18.2749	B098	21.5571	Female	52	ARI
KT00473	CD4_T	13-X-global-X-all_SASP	0.000156677	8.38158	B098	21.4857	Male	76	ARI
KT00473	CD8_T	13-X-global-X-all_SASP	0.000171005	13.0246	B098	21.4857	Male	76	ARI
KT00473	DC	13-X-global-X-all_SASP	0.000154866	18.5185	B098	21.4857	Male	76	ARI
KT00473	Memory B cell	13-X-global-X-all_SASP	0.000209052	31.8182	B098	21.4857	Male	76	ARI
KT00473	NK	13-X-global-X-all_SASP	0.000189283	10.2804	B098	21.4857	Male	76	ARI
KT00473	Naive B cell	13-X-global-X-all_SASP	0.00021479	16.2162	B098	21.4857	Male	76	ARI
KT00473	Other	13-X-global-X-all_SASP	0.000673497	12.8205	B098	21.4857	Male	76	ARI
KT00473	Other_T	13-X-global-X-all_SASP	0.000172085	14.8936	B098	21.4857	Male	76	ARI
KT00473	Plasma cell	13-X-global-X-all_SASP	0	0	B098	21.4857	Male	76	ARI
KT00473	Treg	13-X-global-X-all_SASP	0.000156886	5.41872	B098	21.4857	Male	76	ARI
KT00473	gdT	13-X-global-X-all_SASP	0.000139832	6.0241	B098	21.4857	Male	76	ARI
KT00473	mono	13-X-global-X-all_SASP	0.000199599	33.2394	B098	21.4857	Male	76	ARI
KT00474	CD4_T	13-X-global-X-all_SASP	0.000150075	7.9541	B087	31.4632	Female	61	ERA
KT00474	CD8_T	13-X-global-X-all_SASP	0.000143459	12.7921	B087	31.4632	Female	61	ERA
KT00474	DC	13-X-global-X-all_SASP	0.00018355	17.6471	B087	31.4632	Female	61	ERA
KT00474	Memory B cell	13-X-global-X-all_SASP	0.000152255	11.032	B087	31.4632	Female	61	ERA
KT00474	NK	13-X-global-X-all_SASP	0.00017033	13.719	B087	31.4632	Female	61	ERA
KT00474	Naive B cell	13-X-global-X-all_SASP	0.0001568	13.8075	B087	31.4632	Female	61	ERA
KT00474	Other	13-X-global-X-all_SASP	0.000277572	11.7647	B087	31.4632	Female	61	ERA
KT00474	Other_T	13-X-global-X-all_SASP	0.000123078	14.2857	B087	31.4632	Female	61	ERA
KT00474	Plasma cell	13-X-global-X-all_SASP	0		B087	31.4632	Female	61	ERA
KT00474	Treg	13-X-global-X-all_SASP	0.000143853	11.5385	B087	31.4632	Female	61	ERA
KT00474	gdT	13-X-global-X-all_SASP	0.000218064	20	B087	31.4632	Female	61	ERA
KT00474	mono	13-X-global-X-all_SASP	0.000159949	24.9045	B087	31.4632	Female	61	ERA
KT00477	CD4_T	13-X-global-X-all_SASP	0.000159682	13.3988	B087	28.1567	Female	63	ARI
KT00477	CD8_T	13-X-global-X-all_SASP	0.000152079	17.6101	B087	28.1567	Female	63	ARI
KT00477	DC	13-X-global-X-all_SASP	0.000140112	7.35294	B087	28.1567	Female	63	ARI
KT00477	Memory B cell	13-X-global-X-all_SASP	0.00014115	8.88889	B087	28.1567	Female	63	ARI
KT00477	NK	13-X-global-X-all_SASP	0.000161117	4.71698	B087	28.1567	Female	63	ARI
KT00477	Naive B cell	13-X-global-X-all_SASP	0.000171001	14.9742	B087	28.1567	Female	63	ARI
KT00477	Other	13-X-global-X-all_SASP	0.00011313	18.1818	B087	28.1567	Female	63	ARI
KT00477	Other_T	13-X-global-X-all_SASP	0.000170356	14.6341	B087	28.1567	Female	63	ARI
KT00477	Plasma cell	13-X-global-X-all_SASP	0	0	B087	28.1567	Female	63	ARI
KT00477	Treg	13-X-global-X-all_SASP	0.000152246	5.86081	B087	28.1567	Female	63	ARI
KT00477	gdT	13-X-global-X-all_SASP	0.000159088	17.5439	B087	28.1567	Female	63	ARI
KT00477	mono	13-X-global-X-all_SASP	0.000167975	26.5075	B087	28.1567	Female	63	ARI
KT00480	CD4_T	13-X-global-X-all_SASP	0.000166818	11.2989	B088	36.7155	Female	67	ARI
KT00480	CD8_T	13-X-global-X-all_SASP	0.000154697	11.6556	B088	36.7155	Female	67	ARI
KT00480	DC	13-X-global-X-all_SASP	0.00014616	11.9403	B088	36.7155	Female	67	ARI
KT00480	Memory B cell	13-X-global-X-all_SASP	0.000150487	12.6984	B088	36.7155	Female	67	ARI
KT00480	NK	13-X-global-X-all_SASP	0.000183539	9.29752	B088	36.7155	Female	67	ARI
KT00480	Naive B cell	13-X-global-X-all_SASP	0.000163788	18.9504	B088	36.7155	Female	67	ARI
KT00480	Other	13-X-global-X-all_SASP	0.000257661	16.6667	B088	36.7155	Female	67	ARI
KT00480	Other_T	13-X-global-X-all_SASP	0.000183791	18.1818	B088	36.7155	Female	67	ARI
KT00480	Plasma cell	13-X-global-X-all_SASP	0	0	B088	36.7155	Female	67	ARI
KT00480	Treg	13-X-global-X-all_SASP	0.000176627	6.28931	B088	36.7155	Female	67	ARI
KT00480	gdT	13-X-global-X-all_SASP	0.000158043	27.7778	B088	36.7155	Female	67	ARI
KT00480	mono	13-X-global-X-all_SASP	0.000163901	26.4346	B088	36.7155	Female	67	ARI
KT00777	CD4_T	13-X-global-X-all_SASP	0.000149613	8.89698	B122	30.9052	Male	38	ERA
KT00777	CD8_T	13-X-global-X-all_SASP	0.000155119	13.197	B122	30.9052	Male	38	ERA
KT00777	DC	13-X-global-X-all_SASP	0.000318677	36.8421	B122	30.9052	Male	38	ERA
KT00777	Memory B cell	13-X-global-X-all_SASP	0.000165986	13.9535	B122	30.9052	Male	38	ERA
KT00777	NK	13-X-global-X-all_SASP	0.000215857	43.3949	B122	30.9052	Male	38	ERA
KT00777	Naive B cell	13-X-global-X-all_SASP	0.000170732	18.75	B122	30.9052	Male	38	ERA
KT00777	Other	13-X-global-X-all_SASP	0.000356904	10.9091	B122	30.9052	Male	38	ERA
KT00777	Other_T	13-X-global-X-all_SASP	0.00015693	11.7241	B122	30.9052	Male	38	ERA
KT00777	Plasma cell	13-X-global-X-all_SASP	0		B122	30.9052	Male	38	ERA
KT00777	Treg	13-X-global-X-all_SASP	0.000148958	7.29927	B122	30.9052	Male	38	ERA
KT00777	gdT	13-X-global-X-all_SASP	0.000195987	20.7547	B122	30.9052	Male	38	ERA
KT00777	mono	13-X-global-X-all_SASP	0.00017919	27.9972	B122	30.9052	Male	38	ERA
KT00778	CD4_T	13-X-global-X-all_SASP	0.000156879	14.8045	B122		Female	50	ERA
KT00778	CD8_T	13-X-global-X-all_SASP	0.000140571	15.2197	B122		Female	50	ERA
KT00778	DC	13-X-global-X-all_SASP	0.000176559	11.9403	B122		Female	50	ERA
KT00778	Memory B cell	13-X-global-X-all_SASP	0.000151116	10.8434	B122		Female	50	ERA
KT00778	NK	13-X-global-X-all_SASP	0.000151097	8.13953	B122		Female	50	ERA
KT00778	Naive B cell	13-X-global-X-all_SASP	0.000174309	15.0198	B122		Female	50	ERA
KT00778	Other	13-X-global-X-all_SASP	0.000658134	3.125	B122		Female	50	ERA
KT00778	Other_T	13-X-global-X-all_SASP	0.000220598	18.5185	B122		Female	50	ERA
KT00778	Plasma cell	13-X-global-X-all_SASP	0	0	B122		Female	50	ERA
KT00778	Treg	13-X-global-X-all_SASP	0.000152964	8.98876	B122		Female	50	ERA
KT00778	gdT	13-X-global-X-all_SASP	0.000154466	23.2143	B122		Female	50	ERA
KT00778	mono	13-X-global-X-all_SASP	0.000169541	28.7671	B122		Female	50	ERA
KT02132	CD4_T	13-X-global-X-all_SASP	0.000170712	18.7125	B087	26.9478	Male	76	ERA
KT02132	CD8_T	13-X-global-X-all_SASP	0.000157513	17.3913	B087	26.9478	Male	76	ERA
KT02132	DC	13-X-global-X-all_SASP	0.000205695	11.25	B087	26.9478	Male	76	ERA
KT02132	Memory B cell	13-X-global-X-all_SASP	0.000163545	10.7143	B087	26.9478	Male	76	ERA
KT02132	NK	13-X-global-X-all_SASP	0.000127738	9.55631	B087	26.9478	Male	76	ERA
KT02132	Naive B cell	13-X-global-X-all_SASP	0.000181275	16.3636	B087	26.9478	Male	76	ERA
KT02132	Other	13-X-global-X-all_SASP	0.000289176	27.7778	B087	26.9478	Male	76	ERA
KT02132	Other_T	13-X-global-X-all_SASP	0.000164335	23.913	B087	26.9478	Male	76	ERA
KT02132	Plasma cell	13-X-global-X-all_SASP	0	0	B087	26.9478	Male	76	ERA
KT02132	Treg	13-X-global-X-all_SASP	0.000138856	8.1761	B087	26.9478	Male	76	ERA
KT02132	gdT	13-X-global-X-all_SASP	0.000120852	20.6897	B087	26.9478	Male	76	ERA
KT02132	mono	13-X-global-X-all_SASP	0.000176303	26.3003	B087	26.9478	Male	76	ERA
KT02139	CD4_T	13-X-global-X-all_SASP	0.000166865	10.3716	B088	28.7455	Female	37	ERA
KT02139	CD8_T	13-X-global-X-all_SASP	0.000163163	11.4754	B088	28.7455	Female	37	ERA
KT02139	DC	13-X-global-X-all_SASP	0.000180506	14.7826	B088	28.7455	Female	37	ERA
KT02139	Memory B cell	13-X-global-X-all_SASP	0.000134259	11.4833	B088	28.7455	Female	37	ERA
KT02139	NK	13-X-global-X-all_SASP	0.000168176	8.7241	B088	28.7455	Female	37	ERA
KT02139	Naive B cell	13-X-global-X-all_SASP	0.000175822	20	B088	28.7455	Female	37	ERA
KT02139	Other	13-X-global-X-all_SASP	0.000214608	31.5789	B088	28.7455	Female	37	ERA
KT02139	Other_T	13-X-global-X-all_SASP	0.000161368	15.7343	B088	28.7455	Female	37	ERA
KT02139	Plasma cell	13-X-global-X-all_SASP	0	0	B088	28.7455	Female	37	ERA
KT02139	Treg	13-X-global-X-all_SASP	0.000163774	10.7383	B088	28.7455	Female	37	ERA
KT02139	gdT	13-X-global-X-all_SASP	0.000178508	29.5455	B088	28.7455	Female	37	ERA
KT02139	mono	13-X-global-X-all_SASP	0.00017647	34.9782	B088	28.7455	Female	37	ERA
KT02140	CD4_T	13-X-global-X-all_SASP	0.000179321	14.6953	B088	31.1003	Female	41	ERA
KT02140	CD8_T	13-X-global-X-all_SASP	0.000159392	10.3987	B088	31.1003	Female	41	ERA
KT02140	DC	13-X-global-X-all_SASP	0.000225285	59.0909	B088	31.1003	Female	41	ERA
KT02140	Memory B cell	13-X-global-X-all_SASP	0.000169314	10.124	B088	31.1003	Female	41	ERA
KT02140	NK	13-X-global-X-all_SASP	0.000202078	20.4225	B088	31.1003	Female	41	ERA
KT02140	Naive B cell	13-X-global-X-all_SASP	0.000186203	18.16	B088	31.1003	Female	41	ERA
KT02140	Other	13-X-global-X-all_SASP	0	0	B088	31.1003	Female	41	ERA
KT02140	Other_T	13-X-global-X-all_SASP	0.00017414	17.6471	B088	31.1003	Female	41	ERA
KT02140	Plasma cell	13-X-global-X-all_SASP	0	0	B088	31.1003	Female	41	ERA
KT02140	Treg	13-X-global-X-all_SASP	0.000209652	6.97674	B088	31.1003	Female	41	ERA
KT02140	gdT	13-X-global-X-all_SASP	0.000178295	10.4895	B088	31.1003	Female	41	ERA
KT02140	mono	13-X-global-X-all_SASP	0.000206536	38.7879	B088	31.1003	Female	41	ERA
KT02141	CD4_T	13-X-global-X-all_SASP	0.000168974	10.2982	B122	23.3657	Female	52	ERA
KT02141	CD8_T	13-X-global-X-all_SASP	0.000161685	10.3825	B122	23.3657	Female	52	ERA
KT02141	DC	13-X-global-X-all_SASP	0.000171973	9.58904	B122	23.3657	Female	52	ERA
KT02141	Memory B cell	13-X-global-X-all_SASP	0.000131353	13.913	B122	23.3657	Female	52	ERA
KT02141	NK	13-X-global-X-all_SASP	0.000191606	11.7251	B122	23.3657	Female	52	ERA
KT02141	Naive B cell	13-X-global-X-all_SASP	0.000187804	18.1818	B122	23.3657	Female	52	ERA
KT02141	Other	13-X-global-X-all_SASP	0.000339422	5	B122	23.3657	Female	52	ERA
KT02141	Other_T	13-X-global-X-all_SASP	0.00017465	15.3675	B122	23.3657	Female	52	ERA
KT02141	Plasma cell	13-X-global-X-all_SASP	0		B122	23.3657	Female	52	ERA
KT02141	Treg	13-X-global-X-all_SASP	0.000186487	10.5263	B122	23.3657	Female	52	ERA
KT02141	gdT	13-X-global-X-all_SASP	0.000176692	12.5	B122	23.3657	Female	52	ERA
KT02141	mono	13-X-global-X-all_SASP	0.000173342	29.3124	B122	23.3657	Female	52	ERA
KT02177	CD4_T	13-X-global-X-all_SASP	0.000156475	12.4785	B100	32.6675	Female	64	ARI
KT02177	CD8_T	13-X-global-X-all_SASP	0.000156988	14.4214	B100	32.6675	Female	64	ARI
KT02177	DC	13-X-global-X-all_SASP	0.000182938	17.5926	B100	32.6675	Female	64	ARI
KT02177	Memory B cell	13-X-global-X-all_SASP	0.000129196	14.1732	B100	32.6675	Female	64	ARI
KT02177	NK	13-X-global-X-all_SASP	0.000161862	14.359	B100	32.6675	Female	64	ARI
KT02177	Naive B cell	13-X-global-X-all_SASP	0.000168857	14.9606	B100	32.6675	Female	64	ARI
KT02177	Other	13-X-global-X-all_SASP	0.000253026	50	B100	32.6675	Female	64	ARI
KT02177	Other_T	13-X-global-X-all_SASP	0.000172277	10.1449	B100	32.6675	Female	64	ARI
KT02177	Plasma cell	13-X-global-X-all_SASP	0	0	B100	32.6675	Female	64	ARI
KT02177	Treg	13-X-global-X-all_SASP	0.000196983	6.36704	B100	32.6675	Female	64	ARI
KT02177	gdT	13-X-global-X-all_SASP	0.000192466	23.2558	B100	32.6675	Female	64	ARI
KT02177	mono	13-X-global-X-all_SASP	0.000168312	29.9688	B100	32.6675	Female	64	ARI
KT02284	CD4_T	13-X-global-X-all_SASP	0.000157993	12.082	B182	33.4293	Female	51	CON1
KT02284	CD8_T	13-X-global-X-all_SASP	0.000155209	15.4531	B182	33.4293	Female	51	CON1
KT02284	DC	13-X-global-X-all_SASP	0.000114864	6.25	B182	33.4293	Female	51	CON1
KT02284	Memory B cell	13-X-global-X-all_SASP	0.000137915	14.8936	B182	33.4293	Female	51	CON1
KT02284	NK	13-X-global-X-all_SASP	0.000167957	12.3684	B182	33.4293	Female	51	CON1
KT02284	Naive B cell	13-X-global-X-all_SASP	0.000165589	17.2161	B182	33.4293	Female	51	CON1
KT02284	Other	13-X-global-X-all_SASP	0.000558796	8.51064	B182	33.4293	Female	51	CON1
KT02284	Other_T	13-X-global-X-all_SASP	0.000150248	26.5396	B182	33.4293	Female	51	CON1
KT02284	Plasma cell	13-X-global-X-all_SASP	0.000185337	10.2041	B182	33.4293	Female	51	CON1
KT02284	Treg	13-X-global-X-all_SASP	0.00014161	10.3627	B182	33.4293	Female	51	CON1
KT02284	gdT	13-X-global-X-all_SASP	0.000163504	23.0947	B182	33.4293	Female	51	CON1
KT02284	mono	13-X-global-X-all_SASP	0.000180074	32.1429	B182	33.4293	Female	51	CON1
KT02286	CD4_T	13-X-global-X-all_SASP	0.00015554	13.8824	B182	31.6028	Female	37	CON1
KT02286	CD8_T	13-X-global-X-all_SASP	0.000155051	11.1264	B182	31.6028	Female	37	CON1
KT02286	DC	13-X-global-X-all_SASP	0.00016155	11.1111	B182	31.6028	Female	37	CON1
KT02286	Memory B cell	13-X-global-X-all_SASP	0.000165227	18.0995	B182	31.6028	Female	37	CON1
KT02286	NK	13-X-global-X-all_SASP	0.000165966	13.2056	B182	31.6028	Female	37	CON1
KT02286	Naive B cell	13-X-global-X-all_SASP	0.000172206	21.1765	B182	31.6028	Female	37	CON1
KT02286	Other	13-X-global-X-all_SASP	0.000382445	13.9535	B182	31.6028	Female	37	CON1
KT02286	Other_T	13-X-global-X-all_SASP	0.000145762	18.6147	B182	31.6028	Female	37	CON1
KT02286	Plasma cell	13-X-global-X-all_SASP	0	0	B182	31.6028	Female	37	CON1
KT02286	Treg	13-X-global-X-all_SASP	0.000201749	6.93069	B182	31.6028	Female	37	CON1
KT02286	gdT	13-X-global-X-all_SASP	0.000184255	22.5275	B182	31.6028	Female	37	CON1
KT02286	mono	13-X-global-X-all_SASP	0.000165566	25.4457	B182	31.6028	Female	37	CON1
KT02287	CD4_T	13-X-global-X-all_SASP	0.00015415	12.1061	B182	37.1001	Female	59	CON1
KT02287	CD8_T	13-X-global-X-all_SASP	0.000202341	26.3677	B182	37.1001	Female	59	CON1
KT02287	DC	13-X-global-X-all_SASP	0.000195101	12.5	B182	37.1001	Female	59	CON1
KT02287	Memory B cell	13-X-global-X-all_SASP	0.000148277	16.3636	B182	37.1001	Female	59	CON1
KT02287	NK	13-X-global-X-all_SASP	0.000159305	12.2371	B182	37.1001	Female	59	CON1
KT02287	Naive B cell	13-X-global-X-all_SASP	0.000160795	15.7895	B182	37.1001	Female	59	CON1
KT02287	Other	13-X-global-X-all_SASP	0.000433569	12.8205	B182	37.1001	Female	59	CON1
KT02287	Other_T	13-X-global-X-all_SASP	0.000161435	16.6667	B182	37.1001	Female	59	CON1
KT02287	Plasma cell	13-X-global-X-all_SASP	0	0	B182	37.1001	Female	59	CON1
KT02287	Treg	13-X-global-X-all_SASP	0.000137806	7.31707	B182	37.1001	Female	59	CON1
KT02287	gdT	13-X-global-X-all_SASP	0.000130093	25	B182	37.1001	Female	59	CON1
KT02287	mono	13-X-global-X-all_SASP	0.000183985	32.7511	B182	37.1001	Female	59	CON1
KT02292	CD4_T	13-X-global-X-all_SASP	0.000151029	10.9195	B182	31.2386	Female	36	CON1
KT02292	CD8_T	13-X-global-X-all_SASP	0.000151021	14.4642	B182	31.2386	Female	36	CON1
KT02292	DC	13-X-global-X-all_SASP	0.000174008	23.7288	B182	31.2386	Female	36	CON1
KT02292	Memory B cell	13-X-global-X-all_SASP	0.00014551	26.6667	B182	31.2386	Female	36	CON1
KT02292	NK	13-X-global-X-all_SASP	0.000180051	14.6597	B182	31.2386	Female	36	CON1
KT02292	Naive B cell	13-X-global-X-all_SASP	0.000162672	19.2053	B182	31.2386	Female	36	CON1
KT02292	Other	13-X-global-X-all_SASP	0.000190653	11.8644	B182	31.2386	Female	36	CON1
KT02292	Other_T	13-X-global-X-all_SASP	0.000175501	14.554	B182	31.2386	Female	36	CON1
KT02292	Plasma cell	13-X-global-X-all_SASP	0.000170493	20	B182	31.2386	Female	36	CON1
KT02292	Treg	13-X-global-X-all_SASP	0.000163758	5.18519	B182	31.2386	Female	36	CON1
KT02292	gdT	13-X-global-X-all_SASP	0.000154271	9.09091	B182	31.2386	Female	36	CON1
KT02292	mono	13-X-global-X-all_SASP	0.000185321	46.2921	B182	31.2386	Female	36	CON1
KT02298	CD4_T	13-X-global-X-all_SASP	0.000156389	14.0558	B182	20.5613	Female	57	CON1
KT02298	CD8_T	13-X-global-X-all_SASP	0.000150219	12.5	B182	20.5613	Female	57	CON1
KT02298	DC	13-X-global-X-all_SASP	0.00023512	13.3333	B182	20.5613	Female	57	CON1
KT02298	Memory B cell	13-X-global-X-all_SASP	0.000142804	14.9254	B182	20.5613	Female	57	CON1
KT02298	NK	13-X-global-X-all_SASP	0.000150207	14.3979	B182	20.5613	Female	57	CON1
KT02298	Naive B cell	13-X-global-X-all_SASP	0.000164607	15.427	B182	20.5613	Female	57	CON1
KT02298	Other	13-X-global-X-all_SASP	0.000201144	11.6279	B182	20.5613	Female	57	CON1
KT02298	Other_T	13-X-global-X-all_SASP	0.000157067	20.8185	B182	20.5613	Female	57	CON1
KT02298	Plasma cell	13-X-global-X-all_SASP	0	0	B182	20.5613	Female	57	CON1
KT02298	Treg	13-X-global-X-all_SASP	0.00015218	8.28402	B182	20.5613	Female	57	CON1
KT02298	gdT	13-X-global-X-all_SASP	0.000157858	15.1316	B182	20.5613	Female	57	CON1
KT02298	mono	13-X-global-X-all_SASP	0.000178444	38.3448	B182	20.5613	Female	57	CON1
KT02303	CD4_T	13-X-global-X-all_SASP	0.000157412	13.3852	B182	39.6489	Female	78	CON1
KT02303	CD8_T	13-X-global-X-all_SASP	0.000149295	18.1159	B182	39.6489	Female	78	CON1
KT02303	DC	13-X-global-X-all_SASP	0.000176149	30.5556	B182	39.6489	Female	78	CON1
KT02303	Memory B cell	13-X-global-X-all_SASP	0.000148981	18.8406	B182	39.6489	Female	78	CON1
KT02303	NK	13-X-global-X-all_SASP	0.000163619	8.34697	B182	39.6489	Female	78	CON1
KT02303	Naive B cell	13-X-global-X-all_SASP	0.000152491	16.9415	B182	39.6489	Female	78	CON1
KT02303	Other	13-X-global-X-all_SASP	0.000416106	8.18182	B182	39.6489	Female	78	CON1
KT02303	Other_T	13-X-global-X-all_SASP	0.000178985	7.69231	B182	39.6489	Female	78	CON1
KT02303	Plasma cell	13-X-global-X-all_SASP	0	0	B182	39.6489	Female	78	CON1
KT02303	Treg	13-X-global-X-all_SASP	0.000162015	6.37255	B182	39.6489	Female	78	CON1
KT02303	gdT	13-X-global-X-all_SASP	0.000159699	50	B182	39.6489	Female	78	CON1
KT02303	mono	13-X-global-X-all_SASP	0.000177918	34.9138	B182	39.6489	Female	78	CON1
KT02952	CD4_T	13-X-global-X-all_SASP	0.000159527	12.6835	B122	27.0226	Male	70	CON1
KT02952	CD8_T	13-X-global-X-all_SASP	0.000166599	17.8994	B122	27.0226	Male	70	CON1
KT02952	DC	13-X-global-X-all_SASP	0.000227169	27.5	B122	27.0226	Male	70	CON1
KT02952	Memory B cell	13-X-global-X-all_SASP	0.000153363	16.0256	B122	27.0226	Male	70	CON1
KT02952	NK	13-X-global-X-all_SASP	0.000159893	9.24262	B122	27.0226	Male	70	CON1
KT02952	Naive B cell	13-X-global-X-all_SASP	0.000164327	16.6667	B122	27.0226	Male	70	CON1
KT02952	Other	13-X-global-X-all_SASP	0.000143865	44.4444	B122	27.0226	Male	70	CON1
KT02952	Other_T	13-X-global-X-all_SASP	0.000177896	23.5294	B122	27.0226	Male	70	CON1
KT02952	Plasma cell	13-X-global-X-all_SASP	0.000129933	20	B122	27.0226	Male	70	CON1
KT02952	Treg	13-X-global-X-all_SASP	0.000181919	2.72109	B122	27.0226	Male	70	CON1
KT02952	gdT	13-X-global-X-all_SASP	0.000167432	23.1884	B122	27.0226	Male	70	CON1
KT02952	mono	13-X-global-X-all_SASP	0.000165565	24.0343	B122	27.0226	Male	70	CON1
KT02953	CD4_T	13-X-global-X-all_SASP	0.000144878	9.55396	B122	26.0422	Female	46	CON1
KT02953	CD8_T	13-X-global-X-all_SASP	0.000149515	13.0387	B122	26.0422	Female	46	CON1
KT02953	DC	13-X-global-X-all_SASP	0.000132557	15.7895	B122	26.0422	Female	46	CON1
KT02953	Memory B cell	13-X-global-X-all_SASP	0.000143661	12.0112	B122	26.0422	Female	46	CON1
KT02953	NK	13-X-global-X-all_SASP	0.000182573	23.2719	B122	26.0422	Female	46	CON1
KT02953	Naive B cell	13-X-global-X-all_SASP	0.000164168	16.3904	B122	26.0422	Female	46	CON1
KT02953	Other	13-X-global-X-all_SASP	0.000260067	23.0769	B122	26.0422	Female	46	CON1
KT02953	Other_T	13-X-global-X-all_SASP	0.000175182	16.4835	B122	26.0422	Female	46	CON1
KT02953	Plasma cell	13-X-global-X-all_SASP	0	0	B122	26.0422	Female	46	CON1
KT02953	Treg	13-X-global-X-all_SASP	0.000183101	5.55556	B122	26.0422	Female	46	CON1
KT02953	gdT	13-X-global-X-all_SASP	0.000162235	22.8571	B122	26.0422	Female	46	CON1
KT02953	mono	13-X-global-X-all_SASP	0.000172929	25.1701	B122	26.0422	Female	46	CON1
KT02957	CD4_T	13-X-global-X-all_SASP	0.000161112	9.6743	B122	20.8795	Female	45	CON1
KT02957	CD8_T	13-X-global-X-all_SASP	0.000158392	8.36299	B122	20.8795	Female	45	CON1
KT02957	DC	13-X-global-X-all_SASP	0.000210208	22.6277	B122	20.8795	Female	45	CON1
KT02957	Memory B cell	13-X-global-X-all_SASP	0.000141424	7.31707	B122	20.8795	Female	45	CON1
KT02957	NK	13-X-global-X-all_SASP	0.000195844	11.8343	B122	20.8795	Female	45	CON1
KT02957	Naive B cell	13-X-global-X-all_SASP	0.00019919	17.6796	B122	20.8795	Female	45	CON1
KT02957	Other	13-X-global-X-all_SASP	0.000343951	14.2857	B122	20.8795	Female	45	CON1
KT02957	Other_T	13-X-global-X-all_SASP	0.000167599	16.5877	B122	20.8795	Female	45	CON1
KT02957	Plasma cell	13-X-global-X-all_SASP	0.000152566	9.09091	B122	20.8795	Female	45	CON1
KT02957	Treg	13-X-global-X-all_SASP	0.000178893	5.21739	B122	20.8795	Female	45	CON1
KT02957	gdT	13-X-global-X-all_SASP	0.000195291	26.5625	B122	20.8795	Female	45	CON1
KT02957	mono	13-X-global-X-all_SASP	0.000176099	29.0462	B122	20.8795	Female	45	CON1
KT02958	CD4_T	13-X-global-X-all_SASP	0.000172852	12.732	B122	25.3966	Female	34	CON1
KT02958	CD8_T	13-X-global-X-all_SASP	0.000171639	13.5703	B122	25.3966	Female	34	CON1
KT02958	DC	13-X-global-X-all_SASP	0.000181149	20	B122	25.3966	Female	34	CON1
KT02958	Memory B cell	13-X-global-X-all_SASP	0.000167666	8.49421	B122	25.3966	Female	34	CON1
KT02958	NK	13-X-global-X-all_SASP	0.000200601	12.1037	B122	25.3966	Female	34	CON1
KT02958	Naive B cell	13-X-global-X-all_SASP	0.000211142	18.5629	B122	25.3966	Female	34	CON1
KT02958	Other	13-X-global-X-all_SASP	0.000291721	26.6667	B122	25.3966	Female	34	CON1
KT02958	Other_T	13-X-global-X-all_SASP	0.000169586	19.2408	B122	25.3966	Female	34	CON1
KT02958	Plasma cell	13-X-global-X-all_SASP	0	0	B122	25.3966	Female	34	CON1
KT02958	Treg	13-X-global-X-all_SASP	0.000176742	8.08824	B122	25.3966	Female	34	CON1
KT02958	gdT	13-X-global-X-all_SASP	0.000169273	16.6667	B122	25.3966	Female	34	CON1
KT02958	mono	13-X-global-X-all_SASP	0.000169524	23.3745	B122	25.3966	Female	34	CON1
KT02969	CD4_T	13-X-global-X-all_SASP	0.000154121	12.034	B122	24.196	Female	55	CON1
KT02969	CD8_T	13-X-global-X-all_SASP	0.000160829	13.2948	B122	24.196	Female	55	CON1
KT02969	DC	13-X-global-X-all_SASP	0.000162651	12.069	B122	24.196	Female	55	CON1
KT02969	Memory B cell	13-X-global-X-all_SASP	0.000152769	11.1511	B122	24.196	Female	55	CON1
KT02969	NK	13-X-global-X-all_SASP	0.00019176	18.1435	B122	24.196	Female	55	CON1
KT02969	Naive B cell	13-X-global-X-all_SASP	0.000165748	14.3312	B122	24.196	Female	55	CON1
KT02969	Other	13-X-global-X-all_SASP	0.00030438	18.4211	B122	24.196	Female	55	CON1
KT02969	Other_T	13-X-global-X-all_SASP	0.000164231	18.6111	B122	24.196	Female	55	CON1
KT02969	Plasma cell	13-X-global-X-all_SASP	0	0	B122	24.196	Female	55	CON1
KT02969	Treg	13-X-global-X-all_SASP	0.000156358	8.48214	B122	24.196	Female	55	CON1
KT02969	gdT	13-X-global-X-all_SASP	0.000217709	13.4615	B122	24.196	Female	55	CON1
KT02969	mono	13-X-global-X-all_SASP	0.000158837	25.3543	B122	24.196	Female	55	CON1
KT02970	CD4_T	13-X-global-X-all_SASP	0.00015637	7.97764	B122	27.0993	Female	71	CON1
KT02970	CD8_T	13-X-global-X-all_SASP	0.000143538	11.0874	B122	27.0993	Female	71	CON1
KT02970	DC	13-X-global-X-all_SASP	0.000150604	17.2414	B122	27.0993	Female	71	CON1
KT02970	Memory B cell	13-X-global-X-all_SASP	0.000121734	5.45455	B122	27.0993	Female	71	CON1
KT02970	NK	13-X-global-X-all_SASP	0.000172183	11.4973	B122	27.0993	Female	71	CON1
KT02970	Naive B cell	13-X-global-X-all_SASP	0.000160525	20.098	B122	27.0993	Female	71	CON1
KT02970	Other	13-X-global-X-all_SASP	0.000401477	11.7647	B122	27.0993	Female	71	CON1
KT02970	Other_T	13-X-global-X-all_SASP	0.000132017	10.5263	B122	27.0993	Female	71	CON1
KT02970	Plasma cell	13-X-global-X-all_SASP	0	0	B122	27.0993	Female	71	CON1
KT02970	Treg	13-X-global-X-all_SASP	0.000165431	8.05369	B122	27.0993	Female	71	CON1
KT02970	gdT	13-X-global-X-all_SASP	0.000171448	10.3774	B122	27.0993	Female	71	CON1
KT02970	mono	13-X-global-X-all_SASP	0.00017266	34.026	B122	27.0993	Female	71	CON1
KT02971	CD4_T	13-X-global-X-all_SASP	0.000162045	8.92754	B178	28.6368	Female	60	CON1
KT02971	CD8_T	13-X-global-X-all_SASP	0.00016704	9.0812	B178	28.6368	Female	60	CON1
KT02971	DC	13-X-global-X-all_SASP	0.000151851	10.1695	B178	28.6368	Female	60	CON1
KT02971	Memory B cell	13-X-global-X-all_SASP	0.000156399	11.1538	B178	28.6368	Female	60	CON1
KT02971	NK	13-X-global-X-all_SASP	0.000199485	13.4752	B178	28.6368	Female	60	CON1
KT02971	Naive B cell	13-X-global-X-all_SASP	0.000188411	13.1737	B178	28.6368	Female	60	CON1
KT02971	Other	13-X-global-X-all_SASP	0.00035772	26.6667	B178	28.6368	Female	60	CON1
KT02971	Other_T	13-X-global-X-all_SASP	0.000151358	20	B178	28.6368	Female	60	CON1
KT02971	Plasma cell	13-X-global-X-all_SASP	0	0	B178	28.6368	Female	60	CON1
KT02971	Treg	13-X-global-X-all_SASP	0.0001806	7.44681	B178	28.6368	Female	60	CON1
KT02971	gdT	13-X-global-X-all_SASP	0.000187402	10.5263	B178	28.6368	Female	60	CON1
KT02971	mono	13-X-global-X-all_SASP	0.000167192	22.1074	B178	28.6368	Female	60	CON1
KT02974	CD4_T	13-X-global-X-all_SASP	0.000156014	12.9435	B122	26.0068	Male	70	CON1
KT02974	CD8_T	13-X-global-X-all_SASP	0.000156178	17.0483	B122	26.0068	Male	70	CON1
KT02974	DC	13-X-global-X-all_SASP	0.000191727	18.3544	B122	26.0068	Male	70	CON1
KT02974	Memory B cell	13-X-global-X-all_SASP	0.000145325	13.0435	B122	26.0068	Male	70	CON1
KT02974	NK	13-X-global-X-all_SASP	0.00017058	10.8076	B122	26.0068	Male	70	CON1
KT02974	Naive B cell	13-X-global-X-all_SASP	0.000168633	16.6667	B122	26.0068	Male	70	CON1
KT02974	Other	13-X-global-X-all_SASP	0.000227419	27.2727	B122	26.0068	Male	70	CON1
KT02974	Other_T	13-X-global-X-all_SASP	0.000164711	19.5489	B122	26.0068	Male	70	CON1
KT02974	Plasma cell	13-X-global-X-all_SASP	0	0	B122	26.0068	Male	70	CON1
KT02974	Treg	13-X-global-X-all_SASP	0.000159695	5.94059	B122	26.0068	Male	70	CON1
KT02974	gdT	13-X-global-X-all_SASP	0.000132502	4.7619	B122	26.0068	Male	70	CON1
KT02974	mono	13-X-global-X-all_SASP	0.000172856	28.9366	B122	26.0068	Male	70	CON1
KT02978	CD4_T	13-X-global-X-all_SASP	0.000148793	8.24713	B182	38.4615	Female	68	CON1
KT02978	CD8_T	13-X-global-X-all_SASP	0.000150235	14.135	B182	38.4615	Female	68	CON1
KT02978	DC	13-X-global-X-all_SASP	0.000130484	12.5	B182	38.4615	Female	68	CON1
KT02978	Memory B cell	13-X-global-X-all_SASP	0.000123844	9.78261	B182	38.4615	Female	68	CON1
KT02978	NK	13-X-global-X-all_SASP	0.00015848	11.5717	B182	38.4615	Female	68	CON1
KT02978	Naive B cell	13-X-global-X-all_SASP	0.000174231	18.7328	B182	38.4615	Female	68	CON1
KT02978	Other	13-X-global-X-all_SASP	0.000163295	18.1818	B182	38.4615	Female	68	CON1
KT02978	Other_T	13-X-global-X-all_SASP	0.00012699	13.3333	B182	38.4615	Female	68	CON1
KT02978	Plasma cell	13-X-global-X-all_SASP	0	0	B182	38.4615	Female	68	CON1
KT02978	Treg	13-X-global-X-all_SASP	0.000145354	6.16438	B182	38.4615	Female	68	CON1
KT02978	gdT	13-X-global-X-all_SASP	0.00018483	7.14286	B182	38.4615	Female	68	CON1
KT02978	mono	13-X-global-X-all_SASP	0.00017229	27.1019	B182	38.4615	Female	68	CON1
KT02981	CD4_T	13-X-global-X-all_SASP	0.000160255	10.5631	B178	20.3621	Female	61	ERA
KT02981	CD8_T	13-X-global-X-all_SASP	0.000157091	15.9188	B178	20.3621	Female	61	ERA
KT02981	DC	13-X-global-X-all_SASP	0.000176001	10.3896	B178	20.3621	Female	61	ERA
KT02981	Memory B cell	13-X-global-X-all_SASP	0.000155623	8.25243	B178	20.3621	Female	61	ERA
KT02981	NK	13-X-global-X-all_SASP	0.000189951	15.2993	B178	20.3621	Female	61	ERA
KT02981	Naive B cell	13-X-global-X-all_SASP	0.000179154	15.6951	B178	20.3621	Female	61	ERA
KT02981	Other	13-X-global-X-all_SASP	0.000192285	15	B178	20.3621	Female	61	ERA
KT02981	Other_T	13-X-global-X-all_SASP	0.000175668	18.8437	B178	20.3621	Female	61	ERA
KT02981	Plasma cell	13-X-global-X-all_SASP	0	0	B178	20.3621	Female	61	ERA
KT02981	Treg	13-X-global-X-all_SASP	0.000178639	7.72947	B178	20.3621	Female	61	ERA
KT02981	gdT	13-X-global-X-all_SASP	0.000163224	15.3846	B178	20.3621	Female	61	ERA
KT02981	mono	13-X-global-X-all_SASP	0.000181142	26.0736	B178	20.3621	Female	61	ERA
KT02985	CD4_T	13-X-global-X-all_SASP	0.000148335	9.30233	B122	25.8264	Male	76	CON1
KT02985	CD8_T	13-X-global-X-all_SASP	0.000150744	18.2065	B122	25.8264	Male	76	CON1
KT02985	DC	13-X-global-X-all_SASP	0.000160503	20.2703	B122	25.8264	Male	76	CON1
KT02985	Memory B cell	13-X-global-X-all_SASP	0.000135092	5.12821	B122	25.8264	Male	76	CON1
KT02985	NK	13-X-global-X-all_SASP	0.000171519	16.9557	B122	25.8264	Male	76	CON1
KT02985	Naive B cell	13-X-global-X-all_SASP	0.000150362	23.75	B122	25.8264	Male	76	CON1
KT02985	Other	13-X-global-X-all_SASP	0.000378908	14.2857	B122	25.8264	Male	76	CON1
KT02985	Other_T	13-X-global-X-all_SASP	0.000197143	10.4167	B122	25.8264	Male	76	CON1
KT02985	Plasma cell	13-X-global-X-all_SASP	0		B122	25.8264	Male	76	CON1
KT02985	Treg	13-X-global-X-all_SASP	0.000152637	8.51064	B122	25.8264	Male	76	CON1
KT02985	gdT	13-X-global-X-all_SASP	0.000239168	28.5714	B122	25.8264	Male	76	CON1
KT02985	mono	13-X-global-X-all_SASP	0.000181055	29.6222	B122	25.8264	Male	76	CON1
KT02992	CD4_T	13-X-global-X-all_SASP	0.000168146	9.87847	B122	28.1333	Female	75	CON1
KT02992	CD8_T	13-X-global-X-all_SASP	0.00016708	18.1051	B122	28.1333	Female	75	CON1
KT02992	DC	13-X-global-X-all_SASP	0.000167833	5.82524	B122	28.1333	Female	75	CON1
KT02992	Memory B cell	13-X-global-X-all_SASP	0.00014238	10.5263	B122	28.1333	Female	75	CON1
KT02992	NK	13-X-global-X-all_SASP	0.000182742	7.88177	B122	28.1333	Female	75	CON1
KT02992	Naive B cell	13-X-global-X-all_SASP	0.000159789	18.9723	B122	28.1333	Female	75	CON1
KT02992	Other	13-X-global-X-all_SASP	0.000342599	40	B122	28.1333	Female	75	CON1
KT02992	Other_T	13-X-global-X-all_SASP	0.000200615	20.6897	B122	28.1333	Female	75	CON1
KT02992	Plasma cell	13-X-global-X-all_SASP	0.000267361	14.2857	B122	28.1333	Female	75	CON1
KT02992	Treg	13-X-global-X-all_SASP	0.000131916	3.81356	B122	28.1333	Female	75	CON1
KT02992	gdT	13-X-global-X-all_SASP	0.000146496	14.2857	B122	28.1333	Female	75	CON1
KT02992	mono	13-X-global-X-all_SASP	0.000174992	28.7992	B122	28.1333	Female	75	CON1
KT03931	CD4_T	13-X-global-X-all_SASP	0.000168451	11.1804	B160	27.393	Female	61	CON1
KT03931	CD8_T	13-X-global-X-all_SASP	0.000169963	14.2857	B160	27.393	Female	61	CON1
KT03931	DC	13-X-global-X-all_SASP	0.000149567	9.52381	B160	27.393	Female	61	CON1
KT03931	Memory B cell	13-X-global-X-all_SASP	0.000157502	11.6667	B160	27.393	Female	61	CON1
KT03931	NK	13-X-global-X-all_SASP	0.000160799	10.2484	B160	27.393	Female	61	CON1
KT03931	Naive B cell	13-X-global-X-all_SASP	0.000173513	13.6752	B160	27.393	Female	61	CON1
KT03931	Other	13-X-global-X-all_SASP	0.000305301	13.6364	B160	27.393	Female	61	CON1
KT03931	Other_T	13-X-global-X-all_SASP	0.00016485	10.0629	B160	27.393	Female	61	CON1
KT03931	Plasma cell	13-X-global-X-all_SASP	0	0	B160	27.393	Female	61	CON1
KT03931	Treg	13-X-global-X-all_SASP	0.000232456	4.49438	B160	27.393	Female	61	CON1
KT03931	gdT	13-X-global-X-all_SASP	0.000146645	10.8696	B160	27.393	Female	61	CON1
KT03931	mono	13-X-global-X-all_SASP	0.000173289	24.9794	B160	27.393	Female	61	CON1
KT04072	CD4_T	13-X-global-X-all_SASP	0.000151706	7.93103	B158	24.2498	Male	72	CON1
KT04072	CD8_T	13-X-global-X-all_SASP	0.000156884	10.8844	B158	24.2498	Male	72	CON1
KT04072	DC	13-X-global-X-all_SASP	0.000179917	18.75	B158	24.2498	Male	72	CON1
KT04072	Memory B cell	13-X-global-X-all_SASP	0.000282493	3.33333	B158	24.2498	Male	72	CON1
KT04072	NK	13-X-global-X-all_SASP	0.000197204	9.85915	B158	24.2498	Male	72	CON1
KT04072	Naive B cell	13-X-global-X-all_SASP	0.000160724	16.3842	B158	24.2498	Male	72	CON1
KT04072	Other	13-X-global-X-all_SASP	0.00044846	6.66667	B158	24.2498	Male	72	CON1
KT04072	Other_T	13-X-global-X-all_SASP	0.000190031	15.3846	B158	24.2498	Male	72	CON1
KT04072	Plasma cell	13-X-global-X-all_SASP	0	0	B158	24.2498	Male	72	CON1
KT04072	Treg	13-X-global-X-all_SASP	0.000165052	6.2201	B158	24.2498	Male	72	CON1
KT04072	gdT	13-X-global-X-all_SASP	0.000180422	11.0092	B158	24.2498	Male	72	CON1
KT04072	mono	13-X-global-X-all_SASP	0.00017517	27.761	B158	24.2498	Male	72	CON1
KT04092	CD4_T	13-X-global-X-all_SASP	0.000162401	6.08175	B158	23.6728	Female	44	CON1
KT04092	CD8_T	13-X-global-X-all_SASP	0.000164285	10.1077	B158	23.6728	Female	44	CON1
KT04092	DC	13-X-global-X-all_SASP	0.000175463	16.2791	B158	23.6728	Female	44	CON1
KT04092	Memory B cell	13-X-global-X-all_SASP	0.000145031	14.4231	B158	23.6728	Female	44	CON1
KT04092	NK	13-X-global-X-all_SASP	0.000171757	11.5578	B158	23.6728	Female	44	CON1
KT04092	Naive B cell	13-X-global-X-all_SASP	0.000180073	16.1765	B158	23.6728	Female	44	CON1
KT04092	Other	13-X-global-X-all_SASP	0.000287728	28.5714	B158	23.6728	Female	44	CON1
KT04092	Other_T	13-X-global-X-all_SASP	0.00015332	10.5263	B158	23.6728	Female	44	CON1
KT04092	Plasma cell	13-X-global-X-all_SASP	0		B158	23.6728	Female	44	CON1
KT04092	Treg	13-X-global-X-all_SASP	0.000189575	5	B158	23.6728	Female	44	CON1
KT04092	gdT	13-X-global-X-all_SASP	0.00015985	10.5263	B158	23.6728	Female	44	CON1
KT04092	mono	13-X-global-X-all_SASP	0.000175343	22.9378	B158	23.6728	Female	44	CON1
KT04115	CD4_T	13-X-global-X-all_SASP	0.000165965	10.4513	B178	24.4739	Female	28	CON1
KT04115	CD8_T	13-X-global-X-all_SASP	0.000168852	13.2941	B178	24.4739	Female	28	CON1
KT04115	DC	13-X-global-X-all_SASP	0.000193735	20.3704	B178	24.4739	Female	28	CON1
KT04115	Memory B cell	13-X-global-X-all_SASP	0.000169885	11.6788	B178	24.4739	Female	28	CON1
KT04115	NK	13-X-global-X-all_SASP	0.000180881	8.28025	B178	24.4739	Female	28	CON1
KT04115	Naive B cell	13-X-global-X-all_SASP	0.00019302	15.0259	B178	24.4739	Female	28	CON1
KT04115	Other	13-X-global-X-all_SASP	0.000253698	27.7778	B178	24.4739	Female	28	CON1
KT04115	Other_T	13-X-global-X-all_SASP	0.000176075	15.7447	B178	24.4739	Female	28	CON1
KT04115	Plasma cell	13-X-global-X-all_SASP	0	0	B178	24.4739	Female	28	CON1
KT04115	Treg	13-X-global-X-all_SASP	0.000171098	8.47458	B178	24.4739	Female	28	CON1
KT04115	gdT	13-X-global-X-all_SASP	0.000205857	13.7255	B178	24.4739	Female	28	CON1
KT04115	mono	13-X-global-X-all_SASP	0.000170518	26.6949	B178	24.4739	Female	28	CON1
KT04118	CD4_T	13-X-global-X-all_SASP	0.000162419	12.8717	B160	32.1302	Female	59	CON1
KT04118	CD8_T	13-X-global-X-all_SASP	0.000178002	14.0401	B160	32.1302	Female	59	CON1
KT04118	DC	13-X-global-X-all_SASP	0.000180334	20.4082	B160	32.1302	Female	59	CON1
KT04118	Memory B cell	13-X-global-X-all_SASP	0.000155139	10.3774	B160	32.1302	Female	59	CON1
KT04118	NK	13-X-global-X-all_SASP	0.000148049	7.7821	B160	32.1302	Female	59	CON1
KT04118	Naive B cell	13-X-global-X-all_SASP	0.000204195	16.1527	B160	32.1302	Female	59	CON1
KT04118	Other	13-X-global-X-all_SASP	0.00028558	44.4444	B160	32.1302	Female	59	CON1
KT04118	Other_T	13-X-global-X-all_SASP	0.00018429	13.9535	B160	32.1302	Female	59	CON1
KT04118	Plasma cell	13-X-global-X-all_SASP	0	0	B160	32.1302	Female	59	CON1
KT04118	Treg	13-X-global-X-all_SASP	0.000184727	8.52018	B160	32.1302	Female	59	CON1
KT04118	gdT	13-X-global-X-all_SASP	0.000168573	10	B160	32.1302	Female	59	CON1
KT04118	mono	13-X-global-X-all_SASP	0.000165477	28.1697	B160	32.1302	Female	59	CON1
KT04445	CD4_T	13-X-global-X-all_SASP	0.000161202	10.5325	B158	21.2048	Female	59	CON1
KT04445	CD8_T	13-X-global-X-all_SASP	0.000180345	16.0279	B158	21.2048	Female	59	CON1
KT04445	DC	13-X-global-X-all_SASP	0.000166125	21.2598	B158	21.2048	Female	59	CON1
KT04445	Memory B cell	13-X-global-X-all_SASP	0.000158399	16.2162	B158	21.2048	Female	59	CON1
KT04445	NK	13-X-global-X-all_SASP	0.000195178	11.041	B158	21.2048	Female	59	CON1
KT04445	Naive B cell	13-X-global-X-all_SASP	0.000187135	14.2857	B158	21.2048	Female	59	CON1
KT04445	Other	13-X-global-X-all_SASP	0.000197696	25	B158	21.2048	Female	59	CON1
KT04445	Other_T	13-X-global-X-all_SASP	0.00024102	18.9189	B158	21.2048	Female	59	CON1
KT04445	Plasma cell	13-X-global-X-all_SASP	0.000136795	20	B158	21.2048	Female	59	CON1
KT04445	Treg	13-X-global-X-all_SASP	0.000172793	5.36913	B158	21.2048	Female	59	CON1
KT04445	gdT	13-X-global-X-all_SASP	0	0	B158	21.2048	Female	59	CON1
KT04445	mono	13-X-global-X-all_SASP	0.000180639	30.6494	B158	21.2048	Female	59	CON1
KT04625	CD4_T	13-X-global-X-all_SASP	0.00016285	8.57796	B190	21.9052	Female	37	ERA
KT04625	CD8_T	13-X-global-X-all_SASP	0.000182513	11.4595	B190	21.9052	Female	37	ERA
KT04625	DC	13-X-global-X-all_SASP	0.000169968	13.3333	B190	21.9052	Female	37	ERA
KT04625	Memory B cell	13-X-global-X-all_SASP	0.000178914	13.4454	B190	21.9052	Female	37	ERA
KT04625	NK	13-X-global-X-all_SASP	0.000198829	16.8242	B190	21.9052	Female	37	ERA
KT04625	Naive B cell	13-X-global-X-all_SASP	0.000195418	15.2975	B190	21.9052	Female	37	ERA
KT04625	Other	13-X-global-X-all_SASP	0.000228829	35.7143	B190	21.9052	Female	37	ERA
KT04625	Other_T	13-X-global-X-all_SASP	0.000160519	25	B190	21.9052	Female	37	ERA
KT04625	Plasma cell	13-X-global-X-all_SASP	0		B190	21.9052	Female	37	ERA
KT04625	Treg	13-X-global-X-all_SASP	0.000177572	6.70391	B190	21.9052	Female	37	ERA
KT04625	gdT	13-X-global-X-all_SASP	0.000187453	11.4286	B190	21.9052	Female	37	ERA
KT04625	mono	13-X-global-X-all_SASP	0.000188109	30.1092	B190	21.9052	Female	37	ERA
KT04633	CD4_T	13-X-global-X-all_SASP	0.000173286	17.6908	B159	20.0796	Female	62	CON1
KT04633	CD8_T	13-X-global-X-all_SASP	0.000160512	16.8891	B159	20.0796	Female	62	CON1
KT04633	DC	13-X-global-X-all_SASP	0.00016831	14.9425	B159	20.0796	Female	62	CON1
KT04633	Memory B cell	13-X-global-X-all_SASP	0.000155813	15.9884	B159	20.0796	Female	62	CON1
KT04633	NK	13-X-global-X-all_SASP	0.000181746	12.0393	B159	20.0796	Female	62	CON1
KT04633	Naive B cell	13-X-global-X-all_SASP	0.000165603	13.8187	B159	20.0796	Female	62	CON1
KT04633	Other	13-X-global-X-all_SASP	0.000138296	8.33333	B159	20.0796	Female	62	CON1
KT04633	Other_T	13-X-global-X-all_SASP	0.000200917	17.7215	B159	20.0796	Female	62	CON1
KT04633	Plasma cell	13-X-global-X-all_SASP	0	0	B159	20.0796	Female	62	CON1
KT04633	Treg	13-X-global-X-all_SASP	0.000147298	6.73077	B159	20.0796	Female	62	CON1
KT04633	gdT	13-X-global-X-all_SASP	0.000147056	26.7442	B159	20.0796	Female	62	CON1
KT04633	mono	13-X-global-X-all_SASP	0.00016141	27.6033	B159	20.0796	Female	62	CON1
KT04634	CD4_T	13-X-global-X-all_SASP	0.00015339	13.5911	B182	26.8735	Female	78	CON1
KT04634	CD8_T	13-X-global-X-all_SASP	0.00015403	17.4658	B182	26.8735	Female	78	CON1
KT04634	DC	13-X-global-X-all_SASP	0.000164498	10.8434	B182	26.8735	Female	78	CON1
KT04634	Memory B cell	13-X-global-X-all_SASP	0.000135805	9.89011	B182	26.8735	Female	78	CON1
KT04634	NK	13-X-global-X-all_SASP	0.000178346	9.60366	B182	26.8735	Female	78	CON1
KT04634	Naive B cell	13-X-global-X-all_SASP	0.000164177	15.3543	B182	26.8735	Female	78	CON1
KT04634	Other	13-X-global-X-all_SASP	0.000201215	8.33333	B182	26.8735	Female	78	CON1
KT04634	Other_T	13-X-global-X-all_SASP	0.000144504	25.4902	B182	26.8735	Female	78	CON1
KT04634	Plasma cell	13-X-global-X-all_SASP	0	0	B182	26.8735	Female	78	CON1
KT04634	Treg	13-X-global-X-all_SASP	0.00016781	9.82143	B182	26.8735	Female	78	CON1
KT04634	gdT	13-X-global-X-all_SASP	0.000153941	18.3673	B182	26.8735	Female	78	CON1
KT04634	mono	13-X-global-X-all_SASP	0.000170812	23.5488	B182	26.8735	Female	78	CON1
KT04652	CD4_T	13-X-global-X-all_SASP	0.00015794	9.51838	B158	28.0452	Female	57	CON1
KT04652	CD8_T	13-X-global-X-all_SASP	0.000179633	13.9616	B158	28.0452	Female	57	CON1
KT04652	DC	13-X-global-X-all_SASP	0.000156609	17.0732	B158	28.0452	Female	57	CON1
KT04652	Memory B cell	13-X-global-X-all_SASP	0.000157751	20.2186	B158	28.0452	Female	57	CON1
KT04652	NK	13-X-global-X-all_SASP	0.000161997	11.3537	B158	28.0452	Female	57	CON1
KT04652	Naive B cell	13-X-global-X-all_SASP	0.000184316	15.7895	B158	28.0452	Female	57	CON1
KT04652	Other	13-X-global-X-all_SASP	0.000477148	11.3208	B158	28.0452	Female	57	CON1
KT04652	Other_T	13-X-global-X-all_SASP	0.00017118	16.0494	B158	28.0452	Female	57	CON1
KT04652	Plasma cell	13-X-global-X-all_SASP	0	0	B158	28.0452	Female	57	CON1
KT04652	Treg	13-X-global-X-all_SASP	0.000145162	7.14286	B158	28.0452	Female	57	CON1
KT04652	gdT	13-X-global-X-all_SASP	0.000173409	22.2222	B158	28.0452	Female	57	CON1
KT04652	mono	13-X-global-X-all_SASP	0.00019421	29.7991	B158	28.0452	Female	57	CON1
KT04671	CD4_T	13-X-global-X-all_SASP	0.000149579	9.43714	B182	21.542	Female	41	CON1
KT04671	CD8_T	13-X-global-X-all_SASP	0.000156221	12.8983	B182	21.542	Female	41	CON1
KT04671	DC	13-X-global-X-all_SASP	0.000145277	19.2308	B182	21.542	Female	41	CON1
KT04671	Memory B cell	13-X-global-X-all_SASP	0.000158904	15.5015	B182	21.542	Female	41	CON1
KT04671	NK	13-X-global-X-all_SASP	0.000165221	15.5172	B182	21.542	Female	41	CON1
KT04671	Naive B cell	13-X-global-X-all_SASP	0.000170529	19.9571	B182	21.542	Female	41	CON1
KT04671	Other	13-X-global-X-all_SASP	0.000188286	23.5294	B182	21.542	Female	41	CON1
KT04671	Other_T	13-X-global-X-all_SASP	0.000172638	21.2329	B182	21.542	Female	41	CON1
KT04671	Plasma cell	13-X-global-X-all_SASP	0	0	B182	21.542	Female	41	CON1
KT04671	Treg	13-X-global-X-all_SASP	0.0001453	9.14634	B182	21.542	Female	41	CON1
KT04671	gdT	13-X-global-X-all_SASP	0.00014335	16.9697	B182	21.542	Female	41	CON1
KT04671	mono	13-X-global-X-all_SASP	0.000165548	25.4047	B182	21.542	Female	41	CON1
KT04905	CD4_T	13-X-global-X-all_SASP	0.000189769	9.35897	B188	15.4642	Female	23	CON1
KT04905	CD8_T	13-X-global-X-all_SASP	0.000182518	9.96264	B188	15.4642	Female	23	CON1
KT04905	DC	13-X-global-X-all_SASP	0.000225077	47.1154	B188	15.4642	Female	23	CON1
KT04905	Memory B cell	13-X-global-X-all_SASP	0.000178597	8.58586	B188	15.4642	Female	23	CON1
KT04905	NK	13-X-global-X-all_SASP	0.000250985	17.2447	B188	15.4642	Female	23	CON1
KT04905	Naive B cell	13-X-global-X-all_SASP	0.00020034	16.5049	B188	15.4642	Female	23	CON1
KT04905	Other	13-X-global-X-all_SASP	0.000344052	45	B188	15.4642	Female	23	CON1
KT04905	Other_T	13-X-global-X-all_SASP	0.000193773	13.5802	B188	15.4642	Female	23	CON1
KT04905	Plasma cell	13-X-global-X-all_SASP	0	0	B188	15.4642	Female	23	CON1
KT04905	Treg	13-X-global-X-all_SASP	0.000178866	11.8644	B188	15.4642	Female	23	CON1
KT04905	gdT	13-X-global-X-all_SASP	0.000199504	11.5385	B188	15.4642	Female	23	CON1
KT04905	mono	13-X-global-X-all_SASP	0.000187252	24.4401	B188	15.4642	Female	23	CON1
KT04906	CD4_T	13-X-global-X-all_SASP	0.000139961	7.64216	B182	29.2831	Female	24	CON1
KT04906	CD8_T	13-X-global-X-all_SASP	0.000150987	10.0707	B182	29.2831	Female	24	CON1
KT04906	DC	13-X-global-X-all_SASP	0.000150913	17.8571	B182	29.2831	Female	24	CON1
KT04906	Memory B cell	13-X-global-X-all_SASP	0.000139981	8.76494	B182	29.2831	Female	24	CON1
KT04906	NK	13-X-global-X-all_SASP	0.000161214	9.15033	B182	29.2831	Female	24	CON1
KT04906	Naive B cell	13-X-global-X-all_SASP	0.000150677	14.6032	B182	29.2831	Female	24	CON1
KT04906	Other	13-X-global-X-all_SASP	0.000377021	21.875	B182	29.2831	Female	24	CON1
KT04906	Other_T	13-X-global-X-all_SASP	0.000157888	17.5439	B182	29.2831	Female	24	CON1
KT04906	Plasma cell	13-X-global-X-all_SASP	0	0	B182	29.2831	Female	24	CON1
KT04906	Treg	13-X-global-X-all_SASP	0.000150279	2.25564	B182	29.2831	Female	24	CON1
KT04906	gdT	13-X-global-X-all_SASP	0.000138018	10	B182	29.2831	Female	24	CON1
KT04906	mono	13-X-global-X-all_SASP	0.000167669	32.0796	B182	29.2831	Female	24	CON1
KT04933	CD4_T	13-X-global-X-all_SASP	0.000156853	14.9737	B182	28.6584	Female	54	CON1
KT04933	CD8_T	13-X-global-X-all_SASP	0.000155072	20.182	B182	28.6584	Female	54	CON1
KT04933	DC	13-X-global-X-all_SASP	0.000251369	23.0769	B182	28.6584	Female	54	CON1
KT04933	Memory B cell	13-X-global-X-all_SASP	0.00015355	12.4	B182	28.6584	Female	54	CON1
KT04933	NK	13-X-global-X-all_SASP	0.000166609	14.0496	B182	28.6584	Female	54	CON1
KT04933	Naive B cell	13-X-global-X-all_SASP	0.000162658	14.9682	B182	28.6584	Female	54	CON1
KT04933	Other	13-X-global-X-all_SASP	0.00042932	24.5614	B182	28.6584	Female	54	CON1
KT04933	Other_T	13-X-global-X-all_SASP	0.0001621	15.6863	B182	28.6584	Female	54	CON1
KT04933	Plasma cell	13-X-global-X-all_SASP	0.000104838	20	B182	28.6584	Female	54	CON1
KT04933	Treg	13-X-global-X-all_SASP	0.000165453	8.02469	B182	28.6584	Female	54	CON1
KT04933	gdT	13-X-global-X-all_SASP	0.000172914	23.5294	B182	28.6584	Female	54	CON1
KT04933	mono	13-X-global-X-all_SASP	0.000176994	34.5982	B182	28.6584	Female	54	CON1
KT04937	CD4_T	13-X-global-X-all_SASP	0.000156691	12.3468	B182	28.9059	Female	74	CON1
KT04937	CD8_T	13-X-global-X-all_SASP	0.000162352	16.7542	B182	28.9059	Female	74	CON1
KT04937	DC	13-X-global-X-all_SASP	0.000173037	30.4348	B182	28.9059	Female	74	CON1
KT04937	Memory B cell	13-X-global-X-all_SASP	0.000148768	10.6464	B182	28.9059	Female	74	CON1
KT04937	NK	13-X-global-X-all_SASP	0.000166302	13.8889	B182	28.9059	Female	74	CON1
KT04937	Naive B cell	13-X-global-X-all_SASP	0.000169834	15.3465	B182	28.9059	Female	74	CON1
KT04937	Other	13-X-global-X-all_SASP	0.000292865	12.5	B182	28.9059	Female	74	CON1
KT04937	Other_T	13-X-global-X-all_SASP	0.000175732	13.5802	B182	28.9059	Female	74	CON1
KT04937	Plasma cell	13-X-global-X-all_SASP	0.000138674	9.67742	B182	28.9059	Female	74	CON1
KT04937	Treg	13-X-global-X-all_SASP	0.00015935	8.86076	B182	28.9059	Female	74	CON1
KT04937	gdT	13-X-global-X-all_SASP	0.000179228	15.7895	B182	28.9059	Female	74	CON1
KT04937	mono	13-X-global-X-all_SASP	0.000177946	29.1667	B182	28.9059	Female	74	CON1
KT00052	CD4_T	14-X-global-X-all_histone-methylation	0.00150341	31.242	B140	24.6572	Female	56	ARI
KT00052	CD8_T	14-X-global-X-all_histone-methylation	0.00155525	34.573	B140	24.6572	Female	56	ARI
KT00052	DC	14-X-global-X-all_histone-methylation	0.00157914	56.6667	B140	24.6572	Female	56	ARI
KT00052	Memory B cell	14-X-global-X-all_histone-methylation	0.00173583	42.3841	B140	24.6572	Female	56	ARI
KT00052	NK	14-X-global-X-all_histone-methylation	0.00162216	36.6162	B140	24.6572	Female	56	ARI
KT00052	Naive B cell	14-X-global-X-all_histone-methylation	0.00183141	34.6154	B140	24.6572	Female	56	ARI
KT00052	Other	14-X-global-X-all_histone-methylation	0.00106761	23.3333	B140	24.6572	Female	56	ARI
KT00052	Other_T	14-X-global-X-all_histone-methylation	0.00164239	38.8158	B140	24.6572	Female	56	ARI
KT00052	Plasma cell	14-X-global-X-all_histone-methylation	0.0005781	50	B140	24.6572	Female	56	ARI
KT00052	Treg	14-X-global-X-all_histone-methylation	0.00162037	30.4965	B140	24.6572	Female	56	ARI
KT00052	gdT	14-X-global-X-all_histone-methylation	0.00158215	25	B140	24.6572	Female	56	ARI
KT00052	mono	14-X-global-X-all_histone-methylation	0.00192881	60.4511	B140	24.6572	Female	56	ARI
KT00055	CD4_T	14-X-global-X-all_histone-methylation	0.00164654	41.832	B002	43.2429	Female	53	ERA
KT00055	CD8_T	14-X-global-X-all_histone-methylation	0.00179245	42.782	B002	43.2429	Female	53	ERA
KT00055	DC	14-X-global-X-all_histone-methylation	0.00188933	69.8413	B002	43.2429	Female	53	ERA
KT00055	Memory B cell	14-X-global-X-all_histone-methylation	0.00182216	58.5034	B002	43.2429	Female	53	ERA
KT00055	NK	14-X-global-X-all_histone-methylation	0.00181101	48.6014	B002	43.2429	Female	53	ERA
KT00055	Naive B cell	14-X-global-X-all_histone-methylation	0.00215287	38.8889	B002	43.2429	Female	53	ERA
KT00055	Other	14-X-global-X-all_histone-methylation	0.00136648	26.4151	B002	43.2429	Female	53	ERA
KT00055	Other_T	14-X-global-X-all_histone-methylation	0.00190665	39.3939	B002	43.2429	Female	53	ERA
KT00055	Plasma cell	14-X-global-X-all_histone-methylation	0.00288888	57.1429	B002	43.2429	Female	53	ERA
KT00055	Treg	14-X-global-X-all_histone-methylation	0.0020705	36.8098	B002	43.2429	Female	53	ERA
KT00055	gdT	14-X-global-X-all_histone-methylation	0.00152854	42.4242	B002	43.2429	Female	53	ERA
KT00055	mono	14-X-global-X-all_histone-methylation	0.0019248	66.5421	B002	43.2429	Female	53	ERA
KT00056	CD4_T	14-X-global-X-all_histone-methylation	0.00155849	39.903	B002	25.9483	Female	42	ARI
KT00056	CD8_T	14-X-global-X-all_histone-methylation	0.00161744	42.6938	B002	25.9483	Female	42	ARI
KT00056	DC	14-X-global-X-all_histone-methylation	0.00200889	84.0909	B002	25.9483	Female	42	ARI
KT00056	Memory B cell	14-X-global-X-all_histone-methylation	0.00179175	47.6793	B002	25.9483	Female	42	ARI
KT00056	NK	14-X-global-X-all_histone-methylation	0.00182038	42.4242	B002	25.9483	Female	42	ARI
KT00056	Naive B cell	14-X-global-X-all_histone-methylation	0.00208418	38.5757	B002	25.9483	Female	42	ARI
KT00056	Other	14-X-global-X-all_histone-methylation	0.00135283	50	B002	25.9483	Female	42	ARI
KT00056	Other_T	14-X-global-X-all_histone-methylation	0.0020138	52.9412	B002	25.9483	Female	42	ARI
KT00056	Plasma cell	14-X-global-X-all_histone-methylation	0.0012183	61.1111	B002	25.9483	Female	42	ARI
KT00056	Treg	14-X-global-X-all_histone-methylation	0.00172983	35.0877	B002	25.9483	Female	42	ARI
KT00056	gdT	14-X-global-X-all_histone-methylation	0.00190303	47.4747	B002	25.9483	Female	42	ARI
KT00056	mono	14-X-global-X-all_histone-methylation	0.00199493	63.1902	B002	25.9483	Female	42	ARI
KT00057	CD4_T	14-X-global-X-all_histone-methylation	0.00167551	35.0022	B002	21.1265	Female	21	ARI
KT00057	CD8_T	14-X-global-X-all_histone-methylation	0.00183549	37.9612	B002	21.1265	Female	21	ARI
KT00057	DC	14-X-global-X-all_histone-methylation	0.00145647	75	B002	21.1265	Female	21	ARI
KT00057	Memory B cell	14-X-global-X-all_histone-methylation	0.00178714	45.098	B002	21.1265	Female	21	ARI
KT00057	NK	14-X-global-X-all_histone-methylation	0.00188781	39.6789	B002	21.1265	Female	21	ARI
KT00057	Naive B cell	14-X-global-X-all_histone-methylation	0.0019195	43.9516	B002	21.1265	Female	21	ARI
KT00057	Other	14-X-global-X-all_histone-methylation	0.00193925	45.4545	B002	21.1265	Female	21	ARI
KT00057	Other_T	14-X-global-X-all_histone-methylation	0.00169492	42.8571	B002	21.1265	Female	21	ARI
KT00057	Plasma cell	14-X-global-X-all_histone-methylation	0.00179279	42.8571	B002	21.1265	Female	21	ARI
KT00057	Treg	14-X-global-X-all_histone-methylation	0.0019085	30.6533	B002	21.1265	Female	21	ARI
KT00057	gdT	14-X-global-X-all_histone-methylation	0.00210827	41.9355	B002	21.1265	Female	21	ARI
KT00057	mono	14-X-global-X-all_histone-methylation	0.00171686	61.1597	B002	21.1265	Female	21	ARI
KT00058	CD4_T	14-X-global-X-all_histone-methylation	0.00225303	30.731	B001	27.6795	Female	78	ARI
KT00058	CD8_T	14-X-global-X-all_histone-methylation	0.00224897	35.8707	B001	27.6795	Female	78	ARI
KT00058	DC	14-X-global-X-all_histone-methylation	0.00254544	64.5161	B001	27.6795	Female	78	ARI
KT00058	Memory B cell	14-X-global-X-all_histone-methylation	0.00255998	34.9057	B001	27.6795	Female	78	ARI
KT00058	NK	14-X-global-X-all_histone-methylation	0.00228927	38.913	B001	27.6795	Female	78	ARI
KT00058	Naive B cell	14-X-global-X-all_histone-methylation	0.00226467	33.871	B001	27.6795	Female	78	ARI
KT00058	Other	14-X-global-X-all_histone-methylation	0.00280639	21.0526	B001	27.6795	Female	78	ARI
KT00058	Other_T	14-X-global-X-all_histone-methylation	0.00279072	28.5714	B001	27.6795	Female	78	ARI
KT00058	Plasma cell	14-X-global-X-all_histone-methylation	0.00208156	50	B001	27.6795	Female	78	ARI
KT00058	Treg	14-X-global-X-all_histone-methylation	0.00231181	37.8151	B001	27.6795	Female	78	ARI
KT00058	gdT	14-X-global-X-all_histone-methylation	0.0019277	30.7692	B001	27.6795	Female	78	ARI
KT00058	mono	14-X-global-X-all_histone-methylation	0.00232667	54.8525	B001	27.6795	Female	78	ARI
KT00060	CD4_T	14-X-global-X-all_histone-methylation	0.00160546	37.5519	B002	31.804	Female	40	ARI
KT00060	CD8_T	14-X-global-X-all_histone-methylation	0.00172028	39.3064	B002	31.804	Female	40	ARI
KT00060	DC	14-X-global-X-all_histone-methylation	0.00141816	77.5862	B002	31.804	Female	40	ARI
KT00060	Memory B cell	14-X-global-X-all_histone-methylation	0.00182669	50.7092	B002	31.804	Female	40	ARI
KT00060	NK	14-X-global-X-all_histone-methylation	0.00172768	44.8802	B002	31.804	Female	40	ARI
KT00060	Naive B cell	14-X-global-X-all_histone-methylation	0.00219731	37.5479	B002	31.804	Female	40	ARI
KT00060	Other	14-X-global-X-all_histone-methylation	0.00250736	40.625	B002	31.804	Female	40	ARI
KT00060	Other_T	14-X-global-X-all_histone-methylation	0.00190769	46.5839	B002	31.804	Female	40	ARI
KT00060	Plasma cell	14-X-global-X-all_histone-methylation	0.00201829	66.6667	B002	31.804	Female	40	ARI
KT00060	Treg	14-X-global-X-all_histone-methylation	0.00170854	33.1683	B002	31.804	Female	40	ARI
KT00060	gdT	14-X-global-X-all_histone-methylation	0.00180314	39.0244	B002	31.804	Female	40	ARI
KT00060	mono	14-X-global-X-all_histone-methylation	0.00178385	65.1568	B002	31.804	Female	40	ARI
KT00063	CD4_T	14-X-global-X-all_histone-methylation	0.00146189	33.3802	B140	28.1233	Male	39	ARI
KT00063	CD8_T	14-X-global-X-all_histone-methylation	0.00157336	32.8252	B140	28.1233	Male	39	ARI
KT00063	DC	14-X-global-X-all_histone-methylation	0.00136528	54.5455	B140	28.1233	Male	39	ARI
KT00063	Memory B cell	14-X-global-X-all_histone-methylation	0.00186526	42.161	B140	28.1233	Male	39	ARI
KT00063	NK	14-X-global-X-all_histone-methylation	0.00166421	34.9432	B140	28.1233	Male	39	ARI
KT00063	Naive B cell	14-X-global-X-all_histone-methylation	0.00161424	30.4094	B140	28.1233	Male	39	ARI
KT00063	Other	14-X-global-X-all_histone-methylation	0.000652234	35.2941	B140	28.1233	Male	39	ARI
KT00063	Other_T	14-X-global-X-all_histone-methylation	0.00175106	31.746	B140	28.1233	Male	39	ARI
KT00063	Plasma cell	14-X-global-X-all_histone-methylation	0.00128028	66.6667	B140	28.1233	Male	39	ARI
KT00063	Treg	14-X-global-X-all_histone-methylation	0.00165142	28.125	B140	28.1233	Male	39	ARI
KT00063	gdT	14-X-global-X-all_histone-methylation	0.001735	31.9797	B140	28.1233	Male	39	ARI
KT00063	mono	14-X-global-X-all_histone-methylation	0.00193304	61.2827	B140	28.1233	Male	39	ARI
KT00064	CD4_T	14-X-global-X-all_histone-methylation	0.00165132	38.9385	B140	22.768	Female	58	ARI
KT00064	CD8_T	14-X-global-X-all_histone-methylation	0.00175468	35.6992	B140	22.768	Female	58	ARI
KT00064	DC	14-X-global-X-all_histone-methylation	0.00169237	63.75	B140	22.768	Female	58	ARI
KT00064	Memory B cell	14-X-global-X-all_histone-methylation	0.0018842	42.0833	B140	22.768	Female	58	ARI
KT00064	NK	14-X-global-X-all_histone-methylation	0.00172753	35.8881	B140	22.768	Female	58	ARI
KT00064	Naive B cell	14-X-global-X-all_histone-methylation	0.00170021	37.8076	B140	22.768	Female	58	ARI
KT00064	Other	14-X-global-X-all_histone-methylation	0.00115574	26.9231	B140	22.768	Female	58	ARI
KT00064	Other_T	14-X-global-X-all_histone-methylation	0.00136202	38.2979	B140	22.768	Female	58	ARI
KT00064	Plasma cell	14-X-global-X-all_histone-methylation	0.00178813	73.3333	B140	22.768	Female	58	ARI
KT00064	Treg	14-X-global-X-all_histone-methylation	0.00189925	37.4408	B140	22.768	Female	58	ARI
KT00064	gdT	14-X-global-X-all_histone-methylation	0.00160329	38.4058	B140	22.768	Female	58	ARI
KT00064	mono	14-X-global-X-all_histone-methylation	0.00238715	60.3924	B140	22.768	Female	58	ARI
KT00065	CD4_T	14-X-global-X-all_histone-methylation	0.00166567	35.8765	B140	22.8386	Female	61	ARI
KT00065	CD8_T	14-X-global-X-all_histone-methylation	0.00171513	32.8	B140	22.8386	Female	61	ARI
KT00065	DC	14-X-global-X-all_histone-methylation	0.001943	54.2857	B140	22.8386	Female	61	ARI
KT00065	Memory B cell	14-X-global-X-all_histone-methylation	0.00196955	41.6185	B140	22.8386	Female	61	ARI
KT00065	NK	14-X-global-X-all_histone-methylation	0.00175838	39.645	B140	22.8386	Female	61	ARI
KT00065	Naive B cell	14-X-global-X-all_histone-methylation	0.00181446	34.0509	B140	22.8386	Female	61	ARI
KT00065	Other	14-X-global-X-all_histone-methylation	0.000731691	23.0769	B140	22.8386	Female	61	ARI
KT00065	Other_T	14-X-global-X-all_histone-methylation	0.00232658	45.8333	B140	22.8386	Female	61	ARI
KT00065	Plasma cell	14-X-global-X-all_histone-methylation	0.00322514	33.3333	B140	22.8386	Female	61	ARI
KT00065	Treg	14-X-global-X-all_histone-methylation	0.00190334	32.3699	B140	22.8386	Female	61	ARI
KT00065	gdT	14-X-global-X-all_histone-methylation	0.00236185	50	B140	22.8386	Female	61	ARI
KT00065	mono	14-X-global-X-all_histone-methylation	0.00196183	59.2381	B140	22.8386	Female	61	ARI
KT00067	CD4_T	14-X-global-X-all_histone-methylation	0.00202373	42.0505	B006	32.2279	Female	74	ARI
KT00067	CD8_T	14-X-global-X-all_histone-methylation	0.00216811	42.9765	B006	32.2279	Female	74	ARI
KT00067	DC	14-X-global-X-all_histone-methylation	0.00188061	78.1818	B006	32.2279	Female	74	ARI
KT00067	Memory B cell	14-X-global-X-all_histone-methylation	0.00233917	54.6667	B006	32.2279	Female	74	ARI
KT00067	NK	14-X-global-X-all_histone-methylation	0.00196188	45.0758	B006	32.2279	Female	74	ARI
KT00067	Naive B cell	14-X-global-X-all_histone-methylation	0.00234692	40.5114	B006	32.2279	Female	74	ARI
KT00067	Other	14-X-global-X-all_histone-methylation	0.00389642	33.3333	B006	32.2279	Female	74	ARI
KT00067	Other_T	14-X-global-X-all_histone-methylation	0.00196901	50	B006	32.2279	Female	74	ARI
KT00067	Plasma cell	14-X-global-X-all_histone-methylation	0.00282614	33.3333	B006	32.2279	Female	74	ARI
KT00067	Treg	14-X-global-X-all_histone-methylation	0.00220288	40	B006	32.2279	Female	74	ARI
KT00067	gdT	14-X-global-X-all_histone-methylation	0.00269477	41.6667	B006	32.2279	Female	74	ARI
KT00067	mono	14-X-global-X-all_histone-methylation	0.00199121	61.0687	B006	32.2279	Female	74	ARI
KT00068	CD4_T	14-X-global-X-all_histone-methylation	0.00199759	41.8017	B006	20.1873	Female	55	ARI
KT00068	CD8_T	14-X-global-X-all_histone-methylation	0.00201822	42.5234	B006	20.1873	Female	55	ARI
KT00068	DC	14-X-global-X-all_histone-methylation	0.0018855	81.3953	B006	20.1873	Female	55	ARI
KT00068	Memory B cell	14-X-global-X-all_histone-methylation	0.00212454	50.6726	B006	20.1873	Female	55	ARI
KT00068	NK	14-X-global-X-all_histone-methylation	0.00196413	47.4394	B006	20.1873	Female	55	ARI
KT00068	Naive B cell	14-X-global-X-all_histone-methylation	0.00226172	49.7608	B006	20.1873	Female	55	ARI
KT00068	Other	14-X-global-X-all_histone-methylation	0.00144578	47.619	B006	20.1873	Female	55	ARI
KT00068	Other_T	14-X-global-X-all_histone-methylation	0.00211248	49.6063	B006	20.1873	Female	55	ARI
KT00068	Plasma cell	14-X-global-X-all_histone-methylation	0.00262223	100	B006	20.1873	Female	55	ARI
KT00068	Treg	14-X-global-X-all_histone-methylation	0.00182417	38.9908	B006	20.1873	Female	55	ARI
KT00068	gdT	14-X-global-X-all_histone-methylation	0.00263484	24.1379	B006	20.1873	Female	55	ARI
KT00068	mono	14-X-global-X-all_histone-methylation	0.00198411	61.413	B006	20.1873	Female	55	ARI
KT00069	CD4_T	14-X-global-X-all_histone-methylation	0.00159086	36.3429	B140	25.6055	Female	66	ARI
KT00069	CD8_T	14-X-global-X-all_histone-methylation	0.00180782	39.3118	B140	25.6055	Female	66	ARI
KT00069	DC	14-X-global-X-all_histone-methylation	0.00124716	62.1622	B140	25.6055	Female	66	ARI
KT00069	Memory B cell	14-X-global-X-all_histone-methylation	0.00164595	40.8867	B140	25.6055	Female	66	ARI
KT00069	NK	14-X-global-X-all_histone-methylation	0.00163886	37.3913	B140	25.6055	Female	66	ARI
KT00069	Naive B cell	14-X-global-X-all_histone-methylation	0.00192421	36.9295	B140	25.6055	Female	66	ARI
KT00069	Other	14-X-global-X-all_histone-methylation	0.00446856	36.3636	B140	25.6055	Female	66	ARI
KT00069	Other_T	14-X-global-X-all_histone-methylation	0.00151678	57.5758	B140	25.6055	Female	66	ARI
KT00069	Plasma cell	14-X-global-X-all_histone-methylation	0.00150262	50	B140	25.6055	Female	66	ARI
KT00069	Treg	14-X-global-X-all_histone-methylation	0.00167603	34.2697	B140	25.6055	Female	66	ARI
KT00069	gdT	14-X-global-X-all_histone-methylation	0.00266674	43.1818	B140	25.6055	Female	66	ARI
KT00069	mono	14-X-global-X-all_histone-methylation	0.00183909	59.0152	B140	25.6055	Female	66	ARI
KT00070	CD4_T	14-X-global-X-all_histone-methylation	0.00186072	31.1909	B001	22.6518	Male	76	ARI
KT00070	CD8_T	14-X-global-X-all_histone-methylation	0.00193677	35.48	B001	22.6518	Male	76	ARI
KT00070	DC	14-X-global-X-all_histone-methylation	0.00190523	62.7451	B001	22.6518	Male	76	ARI
KT00070	Memory B cell	14-X-global-X-all_histone-methylation	0.00219488	36.9863	B001	22.6518	Male	76	ARI
KT00070	NK	14-X-global-X-all_histone-methylation	0.00194328	40.1891	B001	22.6518	Male	76	ARI
KT00070	Naive B cell	14-X-global-X-all_histone-methylation	0.00198492	40.8163	B001	22.6518	Male	76	ARI
KT00070	Other	14-X-global-X-all_histone-methylation	0.00242865	28.125	B001	22.6518	Male	76	ARI
KT00070	Other_T	14-X-global-X-all_histone-methylation	0.00177471	41.8605	B001	22.6518	Male	76	ARI
KT00070	Plasma cell	14-X-global-X-all_histone-methylation	0.00119267	50	B001	22.6518	Male	76	ARI
KT00070	Treg	14-X-global-X-all_histone-methylation	0.00227716	33.5526	B001	22.6518	Male	76	ARI
KT00070	gdT	14-X-global-X-all_histone-methylation	0.00163933	50	B001	22.6518	Male	76	ARI
KT00070	mono	14-X-global-X-all_histone-methylation	0.00183272	55.7315	B001	22.6518	Male	76	ARI
KT00072	CD4_T	14-X-global-X-all_histone-methylation	0.00151244	31.5469	B140	24.8603	Female	51	ERA
KT00072	CD8_T	14-X-global-X-all_histone-methylation	0.00154494	32.9558	B140	24.8603	Female	51	ERA
KT00072	DC	14-X-global-X-all_histone-methylation	0.00169021	65.8537	B140	24.8603	Female	51	ERA
KT00072	Memory B cell	14-X-global-X-all_histone-methylation	0.00134137	48.5294	B140	24.8603	Female	51	ERA
KT00072	NK	14-X-global-X-all_histone-methylation	0.00156653	41.3551	B140	24.8603	Female	51	ERA
KT00072	Naive B cell	14-X-global-X-all_histone-methylation	0.00191614	34.8668	B140	24.8603	Female	51	ERA
KT00072	Other	14-X-global-X-all_histone-methylation	0.00175072	20	B140	24.8603	Female	51	ERA
KT00072	Other_T	14-X-global-X-all_histone-methylation	0.00167805	26.5823	B140	24.8603	Female	51	ERA
KT00072	Plasma cell	14-X-global-X-all_histone-methylation	0.000946297	33.3333	B140	24.8603	Female	51	ERA
KT00072	Treg	14-X-global-X-all_histone-methylation	0.00182944	34.8571	B140	24.8603	Female	51	ERA
KT00072	gdT	14-X-global-X-all_histone-methylation	0.00179931	57.1429	B140	24.8603	Female	51	ERA
KT00072	mono	14-X-global-X-all_histone-methylation	0.00188956	57.2391	B140	24.8603	Female	51	ERA
KT00073	CD4_T	14-X-global-X-all_histone-methylation	0.00184197	41.4626	B006	21.643	Female	71	ARI
KT00073	CD8_T	14-X-global-X-all_histone-methylation	0.00198676	38.6022	B006	21.643	Female	71	ARI
KT00073	DC	14-X-global-X-all_histone-methylation	0.00179627	64.1509	B006	21.643	Female	71	ARI
KT00073	Memory B cell	14-X-global-X-all_histone-methylation	0.00221238	55.1724	B006	21.643	Female	71	ARI
KT00073	NK	14-X-global-X-all_histone-methylation	0.00209839	41.3669	B006	21.643	Female	71	ARI
KT00073	Naive B cell	14-X-global-X-all_histone-methylation	0.00209031	42.4242	B006	21.643	Female	71	ARI
KT00073	Other	14-X-global-X-all_histone-methylation	0.000991133	42.8571	B006	21.643	Female	71	ARI
KT00073	Other_T	14-X-global-X-all_histone-methylation	0.00208033	53.0303	B006	21.643	Female	71	ARI
KT00073	Plasma cell	14-X-global-X-all_histone-methylation	0.00591247	20	B006	21.643	Female	71	ARI
KT00073	Treg	14-X-global-X-all_histone-methylation	0.00222588	43.1373	B006	21.643	Female	71	ARI
KT00073	gdT	14-X-global-X-all_histone-methylation	0.00202494	47.3684	B006	21.643	Female	71	ARI
KT00073	mono	14-X-global-X-all_histone-methylation	0.00198135	63.8002	B006	21.643	Female	71	ARI
KT00074	CD4_T	14-X-global-X-all_histone-methylation	0.00143638	36.7944	B140	27.4825	Male	74	ARI
KT00074	CD8_T	14-X-global-X-all_histone-methylation	0.00169328	41.6031	B140	27.4825	Male	74	ARI
KT00074	DC	14-X-global-X-all_histone-methylation	0.00154712	59.596	B140	27.4825	Male	74	ARI
KT00074	Memory B cell	14-X-global-X-all_histone-methylation	0.00182023	55.5556	B140	27.4825	Male	74	ARI
KT00074	NK	14-X-global-X-all_histone-methylation	0.00152221	38.2227	B140	27.4825	Male	74	ARI
KT00074	Naive B cell	14-X-global-X-all_histone-methylation	0.00186994	38.1818	B140	27.4825	Male	74	ARI
KT00074	Other	14-X-global-X-all_histone-methylation	0.00354684	24	B140	27.4825	Male	74	ARI
KT00074	Other_T	14-X-global-X-all_histone-methylation	0.00162963	43.2432	B140	27.4825	Male	74	ARI
KT00074	Plasma cell	14-X-global-X-all_histone-methylation	0.00100492	75	B140	27.4825	Male	74	ARI
KT00074	Treg	14-X-global-X-all_histone-methylation	0.00146271	34.4156	B140	27.4825	Male	74	ARI
KT00074	gdT	14-X-global-X-all_histone-methylation	0.00241309	40	B140	27.4825	Male	74	ARI
KT00074	mono	14-X-global-X-all_histone-methylation	0.00170569	54.6158	B140	27.4825	Male	74	ARI
KT00075	CD4_T	14-X-global-X-all_histone-methylation	0.00170739	41.5842	B006	28.1081	Male	66	ARI
KT00075	CD8_T	14-X-global-X-all_histone-methylation	0.00182868	43.2071	B006	28.1081	Male	66	ARI
KT00075	DC	14-X-global-X-all_histone-methylation	0.0017207	75.6757	B006	28.1081	Male	66	ARI
KT00075	Memory B cell	14-X-global-X-all_histone-methylation	0.00185164	43.8596	B006	28.1081	Male	66	ARI
KT00075	NK	14-X-global-X-all_histone-methylation	0.00175317	49.6183	B006	28.1081	Male	66	ARI
KT00075	Naive B cell	14-X-global-X-all_histone-methylation	0.00182914	46.2343	B006	28.1081	Male	66	ARI
KT00075	Other	14-X-global-X-all_histone-methylation	0.00129413	50	B006	28.1081	Male	66	ARI
KT00075	Other_T	14-X-global-X-all_histone-methylation	0.00168436	50	B006	28.1081	Male	66	ARI
KT00075	Plasma cell	14-X-global-X-all_histone-methylation	0		B006	28.1081	Male	66	ARI
KT00075	Treg	14-X-global-X-all_histone-methylation	0.00193134	37.6289	B006	28.1081	Male	66	ARI
KT00075	gdT	14-X-global-X-all_histone-methylation	0.00161917	39.1304	B006	28.1081	Male	66	ARI
KT00075	mono	14-X-global-X-all_histone-methylation	0.00184186	60.1223	B006	28.1081	Male	66	ARI
KT00076	CD4_T	14-X-global-X-all_histone-methylation	0.0015387	31.4455	B140	21.4309	Female	76	ARI
KT00076	CD8_T	14-X-global-X-all_histone-methylation	0.00165403	35.022	B140	21.4309	Female	76	ARI
KT00076	DC	14-X-global-X-all_histone-methylation	0.00173863	73.6842	B140	21.4309	Female	76	ARI
KT00076	Memory B cell	14-X-global-X-all_histone-methylation	0.00173587	38.9313	B140	21.4309	Female	76	ARI
KT00076	NK	14-X-global-X-all_histone-methylation	0.00171007	45.202	B140	21.4309	Female	76	ARI
KT00076	Naive B cell	14-X-global-X-all_histone-methylation	0.00183537	36.2434	B140	21.4309	Female	76	ARI
KT00076	Other	14-X-global-X-all_histone-methylation	0.00110972	17.6471	B140	21.4309	Female	76	ARI
KT00076	Other_T	14-X-global-X-all_histone-methylation	0.00192306	36.5591	B140	21.4309	Female	76	ARI
KT00076	Plasma cell	14-X-global-X-all_histone-methylation	0		B140	21.4309	Female	76	ARI
KT00076	Treg	14-X-global-X-all_histone-methylation	0.00166319	37.5	B140	21.4309	Female	76	ARI
KT00076	gdT	14-X-global-X-all_histone-methylation	0.00149412	33.0275	B140	21.4309	Female	76	ARI
KT00076	mono	14-X-global-X-all_histone-methylation	0.00180073	61.0019	B140	21.4309	Female	76	ARI
KT00077	CD4_T	14-X-global-X-all_histone-methylation	0.00196836	31.5451	B001	18.0639	Female	32	ARI
KT00077	CD8_T	14-X-global-X-all_histone-methylation	0.00217598	34.2105	B001	18.0639	Female	32	ARI
KT00077	DC	14-X-global-X-all_histone-methylation	0.0018498	64.7059	B001	18.0639	Female	32	ARI
KT00077	Memory B cell	14-X-global-X-all_histone-methylation	0.00237794	43.8799	B001	18.0639	Female	32	ARI
KT00077	NK	14-X-global-X-all_histone-methylation	0.00212416	41.9355	B001	18.0639	Female	32	ARI
KT00077	Naive B cell	14-X-global-X-all_histone-methylation	0.00238477	31.9767	B001	18.0639	Female	32	ARI
KT00077	Other	14-X-global-X-all_histone-methylation	0.00270232	50	B001	18.0639	Female	32	ARI
KT00077	Other_T	14-X-global-X-all_histone-methylation	0.00213498	36.4964	B001	18.0639	Female	32	ARI
KT00077	Plasma cell	14-X-global-X-all_histone-methylation	0.00268747	25	B001	18.0639	Female	32	ARI
KT00077	Treg	14-X-global-X-all_histone-methylation	0.00228098	36.6667	B001	18.0639	Female	32	ARI
KT00077	gdT	14-X-global-X-all_histone-methylation	0.00248591	41.7582	B001	18.0639	Female	32	ARI
KT00077	mono	14-X-global-X-all_histone-methylation	0.00200062	51.7182	B001	18.0639	Female	32	ARI
KT00081	CD4_T	14-X-global-X-all_histone-methylation	0.00198468	43.3893	B009	26.3605	Female	51	ARI
KT00081	CD8_T	14-X-global-X-all_histone-methylation	0.00214118	40.9042	B009	26.3605	Female	51	ARI
KT00081	DC	14-X-global-X-all_histone-methylation	0.00185526	78.5714	B009	26.3605	Female	51	ARI
KT00081	Memory B cell	14-X-global-X-all_histone-methylation	0.0021844	52.2267	B009	26.3605	Female	51	ARI
KT00081	NK	14-X-global-X-all_histone-methylation	0.00203604	43.7888	B009	26.3605	Female	51	ARI
KT00081	Naive B cell	14-X-global-X-all_histone-methylation	0.00234789	41.8502	B009	26.3605	Female	51	ARI
KT00081	Other	14-X-global-X-all_histone-methylation	0.00264151	66.6667	B009	26.3605	Female	51	ARI
KT00081	Other_T	14-X-global-X-all_histone-methylation	0.00200806	52.7778	B009	26.3605	Female	51	ARI
KT00081	Plasma cell	14-X-global-X-all_histone-methylation	0.00149669	33.3333	B009	26.3605	Female	51	ARI
KT00081	Treg	14-X-global-X-all_histone-methylation	0.00230608	36.0947	B009	26.3605	Female	51	ARI
KT00081	gdT	14-X-global-X-all_histone-methylation	0.00204599	44.7154	B009	26.3605	Female	51	ARI
KT00081	mono	14-X-global-X-all_histone-methylation	0.00217696	62.8176	B009	26.3605	Female	51	ARI
KT00084	CD4_T	14-X-global-X-all_histone-methylation	0.00224416	51.0131	B010	27.6125	Female	65	ARI
KT00084	CD8_T	14-X-global-X-all_histone-methylation	0.0023316	49.3827	B010	27.6125	Female	65	ARI
KT00084	DC	14-X-global-X-all_histone-methylation	0.00227466	82.9787	B010	27.6125	Female	65	ARI
KT00084	Memory B cell	14-X-global-X-all_histone-methylation	0.00252668	61.3065	B010	27.6125	Female	65	ARI
KT00084	NK	14-X-global-X-all_histone-methylation	0.00234642	50.8728	B010	27.6125	Female	65	ARI
KT00084	Naive B cell	14-X-global-X-all_histone-methylation	0.00270562	50.4644	B010	27.6125	Female	65	ARI
KT00084	Other	14-X-global-X-all_histone-methylation	0.00215598	11.7647	B010	27.6125	Female	65	ARI
KT00084	Other_T	14-X-global-X-all_histone-methylation	0.00269483	53.7313	B010	27.6125	Female	65	ARI
KT00084	Plasma cell	14-X-global-X-all_histone-methylation	0.00283027	100	B010	27.6125	Female	65	ARI
KT00084	Treg	14-X-global-X-all_histone-methylation	0.00244645	40.856	B010	27.6125	Female	65	ARI
KT00084	gdT	14-X-global-X-all_histone-methylation	0.00289929	51.6393	B010	27.6125	Female	65	ARI
KT00084	mono	14-X-global-X-all_histone-methylation	0.00240507	73.2909	B010	27.6125	Female	65	ARI
KT00086	CD4_T	14-X-global-X-all_histone-methylation	0.00184153	45.0939	B006	28.6106	Male	76	ARI
KT00086	CD8_T	14-X-global-X-all_histone-methylation	0.00197438	43.3414	B006	28.6106	Male	76	ARI
KT00086	DC	14-X-global-X-all_histone-methylation	0.00169444	75.8065	B006	28.6106	Male	76	ARI
KT00086	Memory B cell	14-X-global-X-all_histone-methylation	0.00188155	49.4792	B006	28.6106	Male	76	ARI
KT00086	NK	14-X-global-X-all_histone-methylation	0.00192263	47.392	B006	28.6106	Male	76	ARI
KT00086	Naive B cell	14-X-global-X-all_histone-methylation	0.00187795	44.6667	B006	28.6106	Male	76	ARI
KT00086	Other	14-X-global-X-all_histone-methylation	0.00109592	33.3333	B006	28.6106	Male	76	ARI
KT00086	Other_T	14-X-global-X-all_histone-methylation	0.0020167	46.2094	B006	28.6106	Male	76	ARI
KT00086	Plasma cell	14-X-global-X-all_histone-methylation	0	0	B006	28.6106	Male	76	ARI
KT00086	Treg	14-X-global-X-all_histone-methylation	0.00205802	40.6667	B006	28.6106	Male	76	ARI
KT00086	gdT	14-X-global-X-all_histone-methylation	0.00283439	41.1765	B006	28.6106	Male	76	ARI
KT00086	mono	14-X-global-X-all_histone-methylation	0.00183466	61.9403	B006	28.6106	Male	76	ARI
KT00087	CD4_T	14-X-global-X-all_histone-methylation	0.00206563	51.3371	B010	36.0716	Female	72	ARI
KT00087	CD8_T	14-X-global-X-all_histone-methylation	0.00227121	50.9804	B010	36.0716	Female	72	ARI
KT00087	DC	14-X-global-X-all_histone-methylation	0.00217404	87.5	B010	36.0716	Female	72	ARI
KT00087	Memory B cell	14-X-global-X-all_histone-methylation	0.00290722	60.241	B010	36.0716	Female	72	ARI
KT00087	NK	14-X-global-X-all_histone-methylation	0.00218499	55.0613	B010	36.0716	Female	72	ARI
KT00087	Naive B cell	14-X-global-X-all_histone-methylation	0.00258947	54.2092	B010	36.0716	Female	72	ARI
KT00087	Other	14-X-global-X-all_histone-methylation	0.00394685	31.5789	B010	36.0716	Female	72	ARI
KT00087	Other_T	14-X-global-X-all_histone-methylation	0.00220196	62.1622	B010	36.0716	Female	72	ARI
KT00087	Plasma cell	14-X-global-X-all_histone-methylation	0.00152775	50	B010	36.0716	Female	72	ARI
KT00087	Treg	14-X-global-X-all_histone-methylation	0.00244178	44.7059	B010	36.0716	Female	72	ARI
KT00087	gdT	14-X-global-X-all_histone-methylation	0.00267822	56.5217	B010	36.0716	Female	72	ARI
KT00087	mono	14-X-global-X-all_histone-methylation	0.00240649	75.7739	B010	36.0716	Female	72	ARI
KT00088	CD4_T	14-X-global-X-all_histone-methylation	0.00230999	53.3238	B010	33.7035	Male	73	ARI
KT00088	CD8_T	14-X-global-X-all_histone-methylation	0.00226229	51.4456	B010	33.7035	Male	73	ARI
KT00088	DC	14-X-global-X-all_histone-methylation	0.00186621	86.5169	B010	33.7035	Male	73	ARI
KT00088	Memory B cell	14-X-global-X-all_histone-methylation	0.00243483	56.3319	B010	33.7035	Male	73	ARI
KT00088	NK	14-X-global-X-all_histone-methylation	0.00206909	54.1534	B010	33.7035	Male	73	ARI
KT00088	Naive B cell	14-X-global-X-all_histone-methylation	0.00225958	51.1673	B010	33.7035	Male	73	ARI
KT00088	Other	14-X-global-X-all_histone-methylation	0.00208722	71.4286	B010	33.7035	Male	73	ARI
KT00088	Other_T	14-X-global-X-all_histone-methylation	0.00231829	53.2468	B010	33.7035	Male	73	ARI
KT00088	Plasma cell	14-X-global-X-all_histone-methylation	0		B010	33.7035	Male	73	ARI
KT00088	Treg	14-X-global-X-all_histone-methylation	0.00261515	45.3782	B010	33.7035	Male	73	ARI
KT00088	gdT	14-X-global-X-all_histone-methylation	0.00259211	57.8947	B010	33.7035	Male	73	ARI
KT00088	mono	14-X-global-X-all_histone-methylation	0.00216535	74.0901	B010	33.7035	Male	73	ARI
KT00090	CD4_T	14-X-global-X-all_histone-methylation	0.00188381	38.763	B006	35.5696	Female	73	ARI
KT00090	CD8_T	14-X-global-X-all_histone-methylation	0.00205578	40.627	B006	35.5696	Female	73	ARI
KT00090	DC	14-X-global-X-all_histone-methylation	0.00198061	71.4286	B006	35.5696	Female	73	ARI
KT00090	Memory B cell	14-X-global-X-all_histone-methylation	0.00202489	49.0566	B006	35.5696	Female	73	ARI
KT00090	NK	14-X-global-X-all_histone-methylation	0.00210204	42.7046	B006	35.5696	Female	73	ARI
KT00090	Naive B cell	14-X-global-X-all_histone-methylation	0.0025116	45.7516	B006	35.5696	Female	73	ARI
KT00090	Other	14-X-global-X-all_histone-methylation	0.00278963	33.3333	B006	35.5696	Female	73	ARI
KT00090	Other_T	14-X-global-X-all_histone-methylation	0.00157269	41.9355	B006	35.5696	Female	73	ARI
KT00090	Plasma cell	14-X-global-X-all_histone-methylation	0		B006	35.5696	Female	73	ARI
KT00090	Treg	14-X-global-X-all_histone-methylation	0.00213944	41.2371	B006	35.5696	Female	73	ARI
KT00090	gdT	14-X-global-X-all_histone-methylation	0.00230556	50	B006	35.5696	Female	73	ARI
KT00090	mono	14-X-global-X-all_histone-methylation	0.00209455	56.2268	B006	35.5696	Female	73	ARI
KT00092	CD4_T	14-X-global-X-all_histone-methylation	0.00181308	44.3899	B009	39.0749	Female	33	ARI
KT00092	CD8_T	14-X-global-X-all_histone-methylation	0.00202215	44.3137	B009	39.0749	Female	33	ARI
KT00092	DC	14-X-global-X-all_histone-methylation	0.00181569	82.2222	B009	39.0749	Female	33	ARI
KT00092	Memory B cell	14-X-global-X-all_histone-methylation	0.00225931	52.5253	B009	39.0749	Female	33	ARI
KT00092	NK	14-X-global-X-all_histone-methylation	0.00203706	43.2515	B009	39.0749	Female	33	ARI
KT00092	Naive B cell	14-X-global-X-all_histone-methylation	0.00222341	48.4603	B009	39.0749	Female	33	ARI
KT00092	Other	14-X-global-X-all_histone-methylation	0.00199942	32.5	B009	39.0749	Female	33	ARI
KT00092	Other_T	14-X-global-X-all_histone-methylation	0.00153967	41.6667	B009	39.0749	Female	33	ARI
KT00092	Plasma cell	14-X-global-X-all_histone-methylation	0.0029246	100	B009	39.0749	Female	33	ARI
KT00092	Treg	14-X-global-X-all_histone-methylation	0.00218279	42.2764	B009	39.0749	Female	33	ARI
KT00092	gdT	14-X-global-X-all_histone-methylation	0.00196463	48.4848	B009	39.0749	Female	33	ARI
KT00092	mono	14-X-global-X-all_histone-methylation	0.0022856	68.1063	B009	39.0749	Female	33	ARI
KT00095	CD4_T	14-X-global-X-all_histone-methylation	0.0019669	40.6891	B009	25.3864	Female	50	ARI
KT00095	CD8_T	14-X-global-X-all_histone-methylation	0.00204608	42.6287	B009	25.3864	Female	50	ARI
KT00095	DC	14-X-global-X-all_histone-methylation	0.00190401	75.641	B009	25.3864	Female	50	ARI
KT00095	Memory B cell	14-X-global-X-all_histone-methylation	0.00213778	51.8248	B009	25.3864	Female	50	ARI
KT00095	NK	14-X-global-X-all_histone-methylation	0.00196327	49.8168	B009	25.3864	Female	50	ARI
KT00095	Naive B cell	14-X-global-X-all_histone-methylation	0.00239507	42.8571	B009	25.3864	Female	50	ARI
KT00095	Other	14-X-global-X-all_histone-methylation	0.00332901	17.9487	B009	25.3864	Female	50	ARI
KT00095	Other_T	14-X-global-X-all_histone-methylation	0.00182358	48.5437	B009	25.3864	Female	50	ARI
KT00095	Plasma cell	14-X-global-X-all_histone-methylation	0.00193653	50	B009	25.3864	Female	50	ARI
KT00095	Treg	14-X-global-X-all_histone-methylation	0.00203316	42.439	B009	25.3864	Female	50	ARI
KT00095	gdT	14-X-global-X-all_histone-methylation	0.00207808	40.2235	B009	25.3864	Female	50	ARI
KT00095	mono	14-X-global-X-all_histone-methylation	0.00230201	63.1031	B009	25.3864	Female	50	ARI
KT00107	CD4_T	14-X-global-X-all_histone-methylation	0.00152441	35.2312	B017	27.3148	Male	58	ARI
KT00107	CD8_T	14-X-global-X-all_histone-methylation	0.0015607	35.5691	B017	27.3148	Male	58	ARI
KT00107	DC	14-X-global-X-all_histone-methylation	0.00152371	55.5556	B017	27.3148	Male	58	ARI
KT00107	Memory B cell	14-X-global-X-all_histone-methylation	0.00187499	50	B017	27.3148	Male	58	ARI
KT00107	NK	14-X-global-X-all_histone-methylation	0.00175185	44.8276	B017	27.3148	Male	58	ARI
KT00107	Naive B cell	14-X-global-X-all_histone-methylation	0.0016949	39.0511	B017	27.3148	Male	58	ARI
KT00107	Other	14-X-global-X-all_histone-methylation	0.00179568	24	B017	27.3148	Male	58	ARI
KT00107	Other_T	14-X-global-X-all_histone-methylation	0.00190171	52.9412	B017	27.3148	Male	58	ARI
KT00107	Plasma cell	14-X-global-X-all_histone-methylation	0.0014174	45	B017	27.3148	Male	58	ARI
KT00107	Treg	14-X-global-X-all_histone-methylation	0.00167294	33.8235	B017	27.3148	Male	58	ARI
KT00107	gdT	14-X-global-X-all_histone-methylation	0.00142543	25	B017	27.3148	Male	58	ARI
KT00107	mono	14-X-global-X-all_histone-methylation	0.00153786	53.2319	B017	27.3148	Male	58	ARI
KT00108	CD4_T	14-X-global-X-all_histone-methylation	0.00155681	26.8268	B098	24.9586	Female	52	ARI
KT00108	CD8_T	14-X-global-X-all_histone-methylation	0.00167313	32.2581	B098	24.9586	Female	52	ARI
KT00108	DC	14-X-global-X-all_histone-methylation	0.00177765	61.1111	B098	24.9586	Female	52	ARI
KT00108	Memory B cell	14-X-global-X-all_histone-methylation	0.00225994	41.3333	B098	24.9586	Female	52	ARI
KT00108	NK	14-X-global-X-all_histone-methylation	0.00162456	31.117	B098	24.9586	Female	52	ARI
KT00108	Naive B cell	14-X-global-X-all_histone-methylation	0.00167411	39.5062	B098	24.9586	Female	52	ARI
KT00108	Other	14-X-global-X-all_histone-methylation	0.00198415	21.2121	B098	24.9586	Female	52	ARI
KT00108	Other_T	14-X-global-X-all_histone-methylation	0.00187688	33.0645	B098	24.9586	Female	52	ARI
KT00108	Plasma cell	14-X-global-X-all_histone-methylation	0	0	B098	24.9586	Female	52	ARI
KT00108	Treg	14-X-global-X-all_histone-methylation	0.00199062	29.0503	B098	24.9586	Female	52	ARI
KT00108	gdT	14-X-global-X-all_histone-methylation	0.00193649	30.7692	B098	24.9586	Female	52	ARI
KT00108	mono	14-X-global-X-all_histone-methylation	0.00223605	60.9053	B098	24.9586	Female	52	ARI
KT00114	CD4_T	14-X-global-X-all_histone-methylation	0.00175922	45.2084	B046	26.2317	Female	36	ARI
KT00114	CD8_T	14-X-global-X-all_histone-methylation	0.00185535	47.9516	B046	26.2317	Female	36	ARI
KT00114	DC	14-X-global-X-all_histone-methylation	0.00201799	66.6667	B046	26.2317	Female	36	ARI
KT00114	Memory B cell	14-X-global-X-all_histone-methylation	0.00191969	50	B046	26.2317	Female	36	ARI
KT00114	NK	14-X-global-X-all_histone-methylation	0.00190622	47.8936	B046	26.2317	Female	36	ARI
KT00114	Naive B cell	14-X-global-X-all_histone-methylation	0.00209604	47.6884	B046	26.2317	Female	36	ARI
KT00114	Other	14-X-global-X-all_histone-methylation	0.00206574	23.75	B046	26.2317	Female	36	ARI
KT00114	Other_T	14-X-global-X-all_histone-methylation	0.00205592	54.2254	B046	26.2317	Female	36	ARI
KT00114	Plasma cell	14-X-global-X-all_histone-methylation	0.00286134	100	B046	26.2317	Female	36	ARI
KT00114	Treg	14-X-global-X-all_histone-methylation	0.00184041	37.931	B046	26.2317	Female	36	ARI
KT00114	gdT	14-X-global-X-all_histone-methylation	0.00193257	48.3051	B046	26.2317	Female	36	ARI
KT00114	mono	14-X-global-X-all_histone-methylation	0.00221498	67.3401	B046	26.2317	Female	36	ARI
KT00118	CD4_T	14-X-global-X-all_histone-methylation	0.00164655	36.7521	B070	25.931	Female	31	ARI
KT00118	CD8_T	14-X-global-X-all_histone-methylation	0.00166741	36.2595	B070	25.931	Female	31	ARI
KT00118	DC	14-X-global-X-all_histone-methylation	0.00159658	58.0247	B070	25.931	Female	31	ARI
KT00118	Memory B cell	14-X-global-X-all_histone-methylation	0.00198766	52.1739	B070	25.931	Female	31	ARI
KT00118	NK	14-X-global-X-all_histone-methylation	0.0016202	41.0526	B070	25.931	Female	31	ARI
KT00118	Naive B cell	14-X-global-X-all_histone-methylation	0.001988	41.9355	B070	25.931	Female	31	ARI
KT00118	Other	14-X-global-X-all_histone-methylation	0.00110377	16	B070	25.931	Female	31	ARI
KT00118	Other_T	14-X-global-X-all_histone-methylation	0.00156381	43.8596	B070	25.931	Female	31	ARI
KT00118	Plasma cell	14-X-global-X-all_histone-methylation	0.00200727	83.3333	B070	25.931	Female	31	ARI
KT00118	Treg	14-X-global-X-all_histone-methylation	0.00167418	31.6092	B070	25.931	Female	31	ARI
KT00118	gdT	14-X-global-X-all_histone-methylation	0.00178966	38.9831	B070	25.931	Female	31	ARI
KT00118	mono	14-X-global-X-all_histone-methylation	0.0019097	59.4162	B070	25.931	Female	31	ARI
KT00120	CD4_T	14-X-global-X-all_histone-methylation	0.00167874	31.9046	B140	22.9531	Female	43	ARI
KT00120	CD8_T	14-X-global-X-all_histone-methylation	0.00175811	33.4337	B140	22.9531	Female	43	ARI
KT00120	DC	14-X-global-X-all_histone-methylation	0.00159222	57.5758	B140	22.9531	Female	43	ARI
KT00120	Memory B cell	14-X-global-X-all_histone-methylation	0.00180335	40.7725	B140	22.9531	Female	43	ARI
KT00120	NK	14-X-global-X-all_histone-methylation	0.00176847	35.3873	B140	22.9531	Female	43	ARI
KT00120	Naive B cell	14-X-global-X-all_histone-methylation	0.00198301	32.9356	B140	22.9531	Female	43	ARI
KT00120	Other	14-X-global-X-all_histone-methylation	0.00152953	26.4151	B140	22.9531	Female	43	ARI
KT00120	Other_T	14-X-global-X-all_histone-methylation	0.00191595	31.1475	B140	22.9531	Female	43	ARI
KT00120	Plasma cell	14-X-global-X-all_histone-methylation	0.00287951	53.3333	B140	22.9531	Female	43	ARI
KT00120	Treg	14-X-global-X-all_histone-methylation	0.00179101	38.3234	B140	22.9531	Female	43	ARI
KT00120	gdT	14-X-global-X-all_histone-methylation	0.00127159	31.8182	B140	22.9531	Female	43	ARI
KT00120	mono	14-X-global-X-all_histone-methylation	0.00190937	54.1667	B140	22.9531	Female	43	ARI
KT00211	CD4_T	14-X-global-X-all_histone-methylation	0.00174392	38.1603	B026	23.3399	Female	64	ARI
KT00211	CD8_T	14-X-global-X-all_histone-methylation	0.00166335	39.8649	B026	23.3399	Female	64	ARI
KT00211	DC	14-X-global-X-all_histone-methylation	0.00165945	73.2558	B026	23.3399	Female	64	ARI
KT00211	Memory B cell	14-X-global-X-all_histone-methylation	0.00203269	47.7612	B026	23.3399	Female	64	ARI
KT00211	NK	14-X-global-X-all_histone-methylation	0.0017116	50.6224	B026	23.3399	Female	64	ARI
KT00211	Naive B cell	14-X-global-X-all_histone-methylation	0.00225308	37.6812	B026	23.3399	Female	64	ARI
KT00211	Other	14-X-global-X-all_histone-methylation	0.00113577	21.7391	B026	23.3399	Female	64	ARI
KT00211	Other_T	14-X-global-X-all_histone-methylation	0.00210985	32.7586	B026	23.3399	Female	64	ARI
KT00211	Plasma cell	14-X-global-X-all_histone-methylation	0.00182044	77.2727	B026	23.3399	Female	64	ARI
KT00211	Treg	14-X-global-X-all_histone-methylation	0.00174711	45.1613	B026	23.3399	Female	64	ARI
KT00211	gdT	14-X-global-X-all_histone-methylation	0.00196372	27.2727	B026	23.3399	Female	64	ARI
KT00211	mono	14-X-global-X-all_histone-methylation	0.0020361	64.2515	B026	23.3399	Female	64	ARI
KT00221	CD4_T	14-X-global-X-all_histone-methylation	0.0018745	41.7917	B026	22.8625	Female	68	ARI
KT00221	CD8_T	14-X-global-X-all_histone-methylation	0.00197075	45.5172	B026	22.8625	Female	68	ARI
KT00221	DC	14-X-global-X-all_histone-methylation	0.00182118	75.7576	B026	22.8625	Female	68	ARI
KT00221	Memory B cell	14-X-global-X-all_histone-methylation	0.00200548	50	B026	22.8625	Female	68	ARI
KT00221	NK	14-X-global-X-all_histone-methylation	0.00192143	55	B026	22.8625	Female	68	ARI
KT00221	Naive B cell	14-X-global-X-all_histone-methylation	0.00192981	34.4444	B026	22.8625	Female	68	ARI
KT00221	Other	14-X-global-X-all_histone-methylation	0.00320317	23.5294	B026	22.8625	Female	68	ARI
KT00221	Other_T	14-X-global-X-all_histone-methylation	0.0021524	44.5205	B026	22.8625	Female	68	ARI
KT00221	Plasma cell	14-X-global-X-all_histone-methylation	0.00203761	33.3333	B026	22.8625	Female	68	ARI
KT00221	Treg	14-X-global-X-all_histone-methylation	0.00203515	45.6869	B026	22.8625	Female	68	ARI
KT00221	gdT	14-X-global-X-all_histone-methylation	0.00221045	42.3077	B026	22.8625	Female	68	ARI
KT00221	mono	14-X-global-X-all_histone-methylation	0.00200125	65.8784	B026	22.8625	Female	68	ARI
KT00420	CD4_T	14-X-global-X-all_histone-methylation	0.00169442	43.1965	B046	25.7937	Female	28	ARI
KT00420	CD8_T	14-X-global-X-all_histone-methylation	0.00172661	43.858	B046	25.7937	Female	28	ARI
KT00420	DC	14-X-global-X-all_histone-methylation	0.00174059	87.3418	B046	25.7937	Female	28	ARI
KT00420	Memory B cell	14-X-global-X-all_histone-methylation	0.00209587	57.1429	B046	25.7937	Female	28	ARI
KT00420	NK	14-X-global-X-all_histone-methylation	0.00173119	51.2528	B046	25.7937	Female	28	ARI
KT00420	Naive B cell	14-X-global-X-all_histone-methylation	0.00206919	44.4444	B046	25.7937	Female	28	ARI
KT00420	Other	14-X-global-X-all_histone-methylation	0.00229615	37.7358	B046	25.7937	Female	28	ARI
KT00420	Other_T	14-X-global-X-all_histone-methylation	0.00179443	36.0248	B046	25.7937	Female	28	ARI
KT00420	Plasma cell	14-X-global-X-all_histone-methylation	0.00186108	80	B046	25.7937	Female	28	ARI
KT00420	Treg	14-X-global-X-all_histone-methylation	0.00192893	35.9712	B046	25.7937	Female	28	ARI
KT00420	gdT	14-X-global-X-all_histone-methylation	0.00170718	44	B046	25.7937	Female	28	ARI
KT00420	mono	14-X-global-X-all_histone-methylation	0.0020727	71.4399	B046	25.7937	Female	28	ARI
KT00436	CD4_T	14-X-global-X-all_histone-methylation	0.00190038	34.3011	B047	24.3836	Female	66	ARI
KT00436	CD8_T	14-X-global-X-all_histone-methylation	0.00194044	33.3729	B047	24.3836	Female	66	ARI
KT00436	DC	14-X-global-X-all_histone-methylation	0.00179852	71.1538	B047	24.3836	Female	66	ARI
KT00436	Memory B cell	14-X-global-X-all_histone-methylation	0.00192996	45.0161	B047	24.3836	Female	66	ARI
KT00436	NK	14-X-global-X-all_histone-methylation	0.00188494	40	B047	24.3836	Female	66	ARI
KT00436	Naive B cell	14-X-global-X-all_histone-methylation	0.0021137	33.1671	B047	24.3836	Female	66	ARI
KT00436	Other	14-X-global-X-all_histone-methylation	0.00137936	40	B047	24.3836	Female	66	ARI
KT00436	Other_T	14-X-global-X-all_histone-methylation	0.00154677	40	B047	24.3836	Female	66	ARI
KT00436	Plasma cell	14-X-global-X-all_histone-methylation	0.00195447	60	B047	24.3836	Female	66	ARI
KT00436	Treg	14-X-global-X-all_histone-methylation	0.00180363	27.4074	B047	24.3836	Female	66	ARI
KT00436	gdT	14-X-global-X-all_histone-methylation	0.00200167	32.1429	B047	24.3836	Female	66	ARI
KT00436	mono	14-X-global-X-all_histone-methylation	0.00192723	56.7204	B047	24.3836	Female	66	ARI
KT00443	CD4_T	14-X-global-X-all_histone-methylation	0.00213511	55.3638	B046	29.3664	Female	46	ARI
KT00443	CD8_T	14-X-global-X-all_histone-methylation	0.00208168	54.1451	B046	29.3664	Female	46	ARI
KT00443	DC	14-X-global-X-all_histone-methylation	0.00223519	85.9155	B046	29.3664	Female	46	ARI
KT00443	Memory B cell	14-X-global-X-all_histone-methylation	0.00247152	62.4309	B046	29.3664	Female	46	ARI
KT00443	NK	14-X-global-X-all_histone-methylation	0.00216863	55.3571	B046	29.3664	Female	46	ARI
KT00443	Naive B cell	14-X-global-X-all_histone-methylation	0.00245889	49.8812	B046	29.3664	Female	46	ARI
KT00443	Other	14-X-global-X-all_histone-methylation	0.00142443	17.7778	B046	29.3664	Female	46	ARI
KT00443	Other_T	14-X-global-X-all_histone-methylation	0.00203852	54.9296	B046	29.3664	Female	46	ARI
KT00443	Plasma cell	14-X-global-X-all_histone-methylation	0	0	B046	29.3664	Female	46	ARI
KT00443	Treg	14-X-global-X-all_histone-methylation	0.00212222	55.6291	B046	29.3664	Female	46	ARI
KT00443	gdT	14-X-global-X-all_histone-methylation	0.00221841	55.5556	B046	29.3664	Female	46	ARI
KT00443	mono	14-X-global-X-all_histone-methylation	0.00236104	78.2353	B046	29.3664	Female	46	ARI
KT00447	CD4_T	14-X-global-X-all_histone-methylation	0.00204052	56.0489	B046	39.9105	Female	59	ERA
KT00447	CD8_T	14-X-global-X-all_histone-methylation	0.00202777	57.1739	B046	39.9105	Female	59	ERA
KT00447	DC	14-X-global-X-all_histone-methylation	0.00262973	87.5	B046	39.9105	Female	59	ERA
KT00447	Memory B cell	14-X-global-X-all_histone-methylation	0.0023732	65.4639	B046	39.9105	Female	59	ERA
KT00447	NK	14-X-global-X-all_histone-methylation	0.00217691	60.8635	B046	39.9105	Female	59	ERA
KT00447	Naive B cell	14-X-global-X-all_histone-methylation	0.00262278	54.9738	B046	39.9105	Female	59	ERA
KT00447	Other	14-X-global-X-all_histone-methylation	0.00301772	15	B046	39.9105	Female	59	ERA
KT00447	Other_T	14-X-global-X-all_histone-methylation	0.00216778	55.625	B046	39.9105	Female	59	ERA
KT00447	Plasma cell	14-X-global-X-all_histone-methylation	0.00307984	100	B046	39.9105	Female	59	ERA
KT00447	Treg	14-X-global-X-all_histone-methylation	0.00236985	53.75	B046	39.9105	Female	59	ERA
KT00447	gdT	14-X-global-X-all_histone-methylation	0.00270069	40	B046	39.9105	Female	59	ERA
KT00447	mono	14-X-global-X-all_histone-methylation	0.00253013	81.8088	B046	39.9105	Female	59	ERA
KT00453	CD4_T	14-X-global-X-all_histone-methylation	0.00168141	46.5386	B087	40.5384	Female	45	ARI
KT00453	CD8_T	14-X-global-X-all_histone-methylation	0.00187683	46.3908	B087	40.5384	Female	45	ARI
KT00453	DC	14-X-global-X-all_histone-methylation	0.0015885	76	B087	40.5384	Female	45	ARI
KT00453	Memory B cell	14-X-global-X-all_histone-methylation	0.00193045	56.5714	B087	40.5384	Female	45	ARI
KT00453	NK	14-X-global-X-all_histone-methylation	0.00182711	50.7042	B087	40.5384	Female	45	ARI
KT00453	Naive B cell	14-X-global-X-all_histone-methylation	0.0019983	44.6203	B087	40.5384	Female	45	ARI
KT00453	Other	14-X-global-X-all_histone-methylation	0.00292487	13.2353	B087	40.5384	Female	45	ARI
KT00453	Other_T	14-X-global-X-all_histone-methylation	0.0019604	52.8986	B087	40.5384	Female	45	ARI
KT00453	Plasma cell	14-X-global-X-all_histone-methylation	0.00296171	66.6667	B087	40.5384	Female	45	ARI
KT00453	Treg	14-X-global-X-all_histone-methylation	0.00181777	43.1034	B087	40.5384	Female	45	ARI
KT00453	gdT	14-X-global-X-all_histone-methylation	0.00179245	37.7551	B087	40.5384	Female	45	ARI
KT00453	mono	14-X-global-X-all_histone-methylation	0.00199393	68.7623	B087	40.5384	Female	45	ARI
KT00461	CD4_T	14-X-global-X-all_histone-methylation	0.00162404	45.6014	B087	26.8206	Female	72	ARI
KT00461	CD8_T	14-X-global-X-all_histone-methylation	0.00172618	45.4797	B087	26.8206	Female	72	ARI
KT00461	DC	14-X-global-X-all_histone-methylation	0.00180545	75.8621	B087	26.8206	Female	72	ARI
KT00461	Memory B cell	14-X-global-X-all_histone-methylation	0.00216621	51.0791	B087	26.8206	Female	72	ARI
KT00461	NK	14-X-global-X-all_histone-methylation	0.00181175	54.3021	B087	26.8206	Female	72	ARI
KT00461	Naive B cell	14-X-global-X-all_histone-methylation	0.00198683	48.6364	B087	26.8206	Female	72	ARI
KT00461	Other	14-X-global-X-all_histone-methylation	0.00292124	16.3934	B087	26.8206	Female	72	ARI
KT00461	Other_T	14-X-global-X-all_histone-methylation	0.00185928	64.8649	B087	26.8206	Female	72	ARI
KT00461	Plasma cell	14-X-global-X-all_histone-methylation	0.00250978	36.3636	B087	26.8206	Female	72	ARI
KT00461	Treg	14-X-global-X-all_histone-methylation	0.00185758	40.5405	B087	26.8206	Female	72	ARI
KT00461	gdT	14-X-global-X-all_histone-methylation	0.00159599	61.5385	B087	26.8206	Female	72	ARI
KT00461	mono	14-X-global-X-all_histone-methylation	0.0022681	66.3395	B087	26.8206	Female	72	ARI
KT00463	CD4_T	14-X-global-X-all_histone-methylation	0.00156716	29.7813	B098	24.4593	Female	33	ARI
KT00463	CD8_T	14-X-global-X-all_histone-methylation	0.00174552	34.4687	B098	24.4593	Female	33	ARI
KT00463	DC	14-X-global-X-all_histone-methylation	0.00150351	58.8235	B098	24.4593	Female	33	ARI
KT00463	Memory B cell	14-X-global-X-all_histone-methylation	0.00163409	58.3333	B098	24.4593	Female	33	ARI
KT00463	NK	14-X-global-X-all_histone-methylation	0.00196853	33.5099	B098	24.4593	Female	33	ARI
KT00463	Naive B cell	14-X-global-X-all_histone-methylation	0.0018727	21.4286	B098	24.4593	Female	33	ARI
KT00463	Other	14-X-global-X-all_histone-methylation	0.00104015	18.1818	B098	24.4593	Female	33	ARI
KT00463	Other_T	14-X-global-X-all_histone-methylation	0.00184971	53.5714	B098	24.4593	Female	33	ARI
KT00463	Plasma cell	14-X-global-X-all_histone-methylation	0.0012382	69.2308	B098	24.4593	Female	33	ARI
KT00463	Treg	14-X-global-X-all_histone-methylation	0.00189384	25.7143	B098	24.4593	Female	33	ARI
KT00463	gdT	14-X-global-X-all_histone-methylation	0.00185628	34.2657	B098	24.4593	Female	33	ARI
KT00463	mono	14-X-global-X-all_histone-methylation	0.0019217	53.6398	B098	24.4593	Female	33	ARI
KT00464	CD4_T	14-X-global-X-all_histone-methylation	0.00150917	26.6979	B098	30.1017	Female	33	ARI
KT00464	CD8_T	14-X-global-X-all_histone-methylation	0.00153633	26.6327	B098	30.1017	Female	33	ARI
KT00464	DC	14-X-global-X-all_histone-methylation	0.00153689	45.3125	B098	30.1017	Female	33	ARI
KT00464	Memory B cell	14-X-global-X-all_histone-methylation	0.0018925	43.2	B098	30.1017	Female	33	ARI
KT00464	NK	14-X-global-X-all_histone-methylation	0.00164485	30.3371	B098	30.1017	Female	33	ARI
KT00464	Naive B cell	14-X-global-X-all_histone-methylation	0.0018358	27.6923	B098	30.1017	Female	33	ARI
KT00464	Other	14-X-global-X-all_histone-methylation	0.00163838	36.3636	B098	30.1017	Female	33	ARI
KT00464	Other_T	14-X-global-X-all_histone-methylation	0.0019458	31.3636	B098	30.1017	Female	33	ARI
KT00464	Plasma cell	14-X-global-X-all_histone-methylation	0		B098	30.1017	Female	33	ARI
KT00464	Treg	14-X-global-X-all_histone-methylation	0.00156	27.2059	B098	30.1017	Female	33	ARI
KT00464	gdT	14-X-global-X-all_histone-methylation	0.00176175	26.7925	B098	30.1017	Female	33	ARI
KT00464	mono	14-X-global-X-all_histone-methylation	0.00223108	64.4762	B098	30.1017	Female	33	ARI
KT00465	CD4_T	14-X-global-X-all_histone-methylation	0.00163496	42.7144	B087	34.5752	Male	74	ARI
KT00465	CD8_T	14-X-global-X-all_histone-methylation	0.0016979	45.25	B087	34.5752	Male	74	ARI
KT00465	DC	14-X-global-X-all_histone-methylation	0.00166177	77.686	B087	34.5752	Male	74	ARI
KT00465	Memory B cell	14-X-global-X-all_histone-methylation	0.00185366	49.3333	B087	34.5752	Male	74	ARI
KT00465	NK	14-X-global-X-all_histone-methylation	0.00165825	46.53	B087	34.5752	Male	74	ARI
KT00465	Naive B cell	14-X-global-X-all_histone-methylation	0.0015893	41.9355	B087	34.5752	Male	74	ARI
KT00465	Other	14-X-global-X-all_histone-methylation	0.000674115	17.2414	B087	34.5752	Male	74	ARI
KT00465	Other_T	14-X-global-X-all_histone-methylation	0.00179961	48.9011	B087	34.5752	Male	74	ARI
KT00465	Plasma cell	14-X-global-X-all_histone-methylation	0.00152443	100	B087	34.5752	Male	74	ARI
KT00465	Treg	14-X-global-X-all_histone-methylation	0.00162116	39.5833	B087	34.5752	Male	74	ARI
KT00465	gdT	14-X-global-X-all_histone-methylation	0.00171697	44	B087	34.5752	Male	74	ARI
KT00465	mono	14-X-global-X-all_histone-methylation	0.00210643	67.2535	B087	34.5752	Male	74	ARI
KT00468	CD4_T	14-X-global-X-all_histone-methylation	0.00151531	26.0852	B098	21.5571	Female	52	ARI
KT00468	CD8_T	14-X-global-X-all_histone-methylation	0.00144587	27.2097	B098	21.5571	Female	52	ARI
KT00468	DC	14-X-global-X-all_histone-methylation	0.00113948	48.2143	B098	21.5571	Female	52	ARI
KT00468	Memory B cell	14-X-global-X-all_histone-methylation	0.00172961	37.3297	B098	21.5571	Female	52	ARI
KT00468	NK	14-X-global-X-all_histone-methylation	0.00160245	29.0476	B098	21.5571	Female	52	ARI
KT00468	Naive B cell	14-X-global-X-all_histone-methylation	0.0018917	32.7221	B098	21.5571	Female	52	ARI
KT00468	Other	14-X-global-X-all_histone-methylation	0.00161435	21.7391	B098	21.5571	Female	52	ARI
KT00468	Other_T	14-X-global-X-all_histone-methylation	0.00177783	32.4022	B098	21.5571	Female	52	ARI
KT00468	Plasma cell	14-X-global-X-all_histone-methylation	0.0015141	57.1429	B098	21.5571	Female	52	ARI
KT00468	Treg	14-X-global-X-all_histone-methylation	0.00174717	27.3973	B098	21.5571	Female	52	ARI
KT00468	gdT	14-X-global-X-all_histone-methylation	0.00168082	24.1379	B098	21.5571	Female	52	ARI
KT00468	mono	14-X-global-X-all_histone-methylation	0.00193101	54.9708	B098	21.5571	Female	52	ARI
KT00473	CD4_T	14-X-global-X-all_histone-methylation	0.00131579	29.9972	B098	21.4857	Male	76	ARI
KT00473	CD8_T	14-X-global-X-all_histone-methylation	0.00160849	30.3907	B098	21.4857	Male	76	ARI
KT00473	DC	14-X-global-X-all_histone-methylation	0.0015383	70.3704	B098	21.4857	Male	76	ARI
KT00473	Memory B cell	14-X-global-X-all_histone-methylation	0.0016655	41.8182	B098	21.4857	Male	76	ARI
KT00473	NK	14-X-global-X-all_histone-methylation	0.00156825	32.0093	B098	21.4857	Male	76	ARI
KT00473	Naive B cell	14-X-global-X-all_histone-methylation	0.00175168	37.8378	B098	21.4857	Male	76	ARI
KT00473	Other	14-X-global-X-all_histone-methylation	0.00179304	20.5128	B098	21.4857	Male	76	ARI
KT00473	Other_T	14-X-global-X-all_histone-methylation	0.00203241	38.2979	B098	21.4857	Male	76	ARI
KT00473	Plasma cell	14-X-global-X-all_histone-methylation	0	0	B098	21.4857	Male	76	ARI
KT00473	Treg	14-X-global-X-all_histone-methylation	0.0015522	34.9754	B098	21.4857	Male	76	ARI
KT00473	gdT	14-X-global-X-all_histone-methylation	0.00204582	30.1205	B098	21.4857	Male	76	ARI
KT00473	mono	14-X-global-X-all_histone-methylation	0.00190361	58.8732	B098	21.4857	Male	76	ARI
KT00474	CD4_T	14-X-global-X-all_histone-methylation	0.00162726	42.5801	B087	31.4632	Female	61	ERA
KT00474	CD8_T	14-X-global-X-all_histone-methylation	0.00183897	44.7724	B087	31.4632	Female	61	ERA
KT00474	DC	14-X-global-X-all_histone-methylation	0.00183184	66.1765	B087	31.4632	Female	61	ERA
KT00474	Memory B cell	14-X-global-X-all_histone-methylation	0.0020467	63.7011	B087	31.4632	Female	61	ERA
KT00474	NK	14-X-global-X-all_histone-methylation	0.00187493	50.9091	B087	31.4632	Female	61	ERA
KT00474	Naive B cell	14-X-global-X-all_histone-methylation	0.00222747	41.4226	B087	31.4632	Female	61	ERA
KT00474	Other	14-X-global-X-all_histone-methylation	0.00137296	17.6471	B087	31.4632	Female	61	ERA
KT00474	Other_T	14-X-global-X-all_histone-methylation	0.00203449	71.4286	B087	31.4632	Female	61	ERA
KT00474	Plasma cell	14-X-global-X-all_histone-methylation	0		B087	31.4632	Female	61	ERA
KT00474	Treg	14-X-global-X-all_histone-methylation	0.00163421	38.4615	B087	31.4632	Female	61	ERA
KT00474	gdT	14-X-global-X-all_histone-methylation	0.00203508	60	B087	31.4632	Female	61	ERA
KT00474	mono	14-X-global-X-all_histone-methylation	0.0020885	68.4076	B087	31.4632	Female	61	ERA
KT00477	CD4_T	14-X-global-X-all_histone-methylation	0.00174932	44.3459	B087	28.1567	Female	63	ARI
KT00477	CD8_T	14-X-global-X-all_histone-methylation	0.0018238	43.3962	B087	28.1567	Female	63	ARI
KT00477	DC	14-X-global-X-all_histone-methylation	0.00166663	75	B087	28.1567	Female	63	ARI
KT00477	Memory B cell	14-X-global-X-all_histone-methylation	0.00200899	53.0159	B087	28.1567	Female	63	ARI
KT00477	NK	14-X-global-X-all_histone-methylation	0.00186487	42.4528	B087	28.1567	Female	63	ARI
KT00477	Naive B cell	14-X-global-X-all_histone-methylation	0.0021206	47.1601	B087	28.1567	Female	63	ARI
KT00477	Other	14-X-global-X-all_histone-methylation	0.00368369	45.4545	B087	28.1567	Female	63	ARI
KT00477	Other_T	14-X-global-X-all_histone-methylation	0.00168929	53.6585	B087	28.1567	Female	63	ARI
KT00477	Plasma cell	14-X-global-X-all_histone-methylation	0.00110627	80	B087	28.1567	Female	63	ARI
KT00477	Treg	14-X-global-X-all_histone-methylation	0.00186952	38.8278	B087	28.1567	Female	63	ARI
KT00477	gdT	14-X-global-X-all_histone-methylation	0.00146985	43.8596	B087	28.1567	Female	63	ARI
KT00477	mono	14-X-global-X-all_histone-methylation	0.0019861	67.8392	B087	28.1567	Female	63	ARI
KT00480	CD4_T	14-X-global-X-all_histone-methylation	0.00183553	38.5321	B088	36.7155	Female	67	ARI
KT00480	CD8_T	14-X-global-X-all_histone-methylation	0.00188373	42.7152	B088	36.7155	Female	67	ARI
KT00480	DC	14-X-global-X-all_histone-methylation	0.0019561	68.6567	B088	36.7155	Female	67	ARI
KT00480	Memory B cell	14-X-global-X-all_histone-methylation	0.00206136	48.0159	B088	36.7155	Female	67	ARI
KT00480	NK	14-X-global-X-all_histone-methylation	0.00185893	47.9339	B088	36.7155	Female	67	ARI
KT00480	Naive B cell	14-X-global-X-all_histone-methylation	0.00202902	41.3994	B088	36.7155	Female	67	ARI
KT00480	Other	14-X-global-X-all_histone-methylation	0.00213728	13.3333	B088	36.7155	Female	67	ARI
KT00480	Other_T	14-X-global-X-all_histone-methylation	0.0019934	63.6364	B088	36.7155	Female	67	ARI
KT00480	Plasma cell	14-X-global-X-all_histone-methylation	0.00101967	100	B088	36.7155	Female	67	ARI
KT00480	Treg	14-X-global-X-all_histone-methylation	0.00169425	37.1069	B088	36.7155	Female	67	ARI
KT00480	gdT	14-X-global-X-all_histone-methylation	0.00199416	55.5556	B088	36.7155	Female	67	ARI
KT00480	mono	14-X-global-X-all_histone-methylation	0.00197019	73.8476	B088	36.7155	Female	67	ARI
KT00777	CD4_T	14-X-global-X-all_histone-methylation	0.00159034	41.8314	B122	30.9052	Male	38	ERA
KT00777	CD8_T	14-X-global-X-all_histone-methylation	0.00158973	43.3086	B122	30.9052	Male	38	ERA
KT00777	DC	14-X-global-X-all_histone-methylation	0.00206702	76.3158	B122	30.9052	Male	38	ERA
KT00777	Memory B cell	14-X-global-X-all_histone-methylation	0.00162198	51.1628	B122	30.9052	Male	38	ERA
KT00777	NK	14-X-global-X-all_histone-methylation	0.00169314	49.7159	B122	30.9052	Male	38	ERA
KT00777	Naive B cell	14-X-global-X-all_histone-methylation	0.00182582	44.5724	B122	30.9052	Male	38	ERA
KT00777	Other	14-X-global-X-all_histone-methylation	0.00151322	21.8182	B122	30.9052	Male	38	ERA
KT00777	Other_T	14-X-global-X-all_histone-methylation	0.0016476	46.8966	B122	30.9052	Male	38	ERA
KT00777	Plasma cell	14-X-global-X-all_histone-methylation	0		B122	30.9052	Male	38	ERA
KT00777	Treg	14-X-global-X-all_histone-methylation	0.0014948	40.8759	B122	30.9052	Male	38	ERA
KT00777	gdT	14-X-global-X-all_histone-methylation	0.00217048	43.3962	B122	30.9052	Male	38	ERA
KT00777	mono	14-X-global-X-all_histone-methylation	0.00207522	69.1819	B122	30.9052	Male	38	ERA
KT00778	CD4_T	14-X-global-X-all_histone-methylation	0.00169093	44.4134	B122		Female	50	ERA
KT00778	CD8_T	14-X-global-X-all_histone-methylation	0.00186369	42.4437	B122		Female	50	ERA
KT00778	DC	14-X-global-X-all_histone-methylation	0.00166509	74.6269	B122		Female	50	ERA
KT00778	Memory B cell	14-X-global-X-all_histone-methylation	0.0018267	53.012	B122		Female	50	ERA
KT00778	NK	14-X-global-X-all_histone-methylation	0.00183071	47.01	B122		Female	50	ERA
KT00778	Naive B cell	14-X-global-X-all_histone-methylation	0.00204594	42.6877	B122		Female	50	ERA
KT00778	Other	14-X-global-X-all_histone-methylation	0.0024382	11.25	B122		Female	50	ERA
KT00778	Other_T	14-X-global-X-all_histone-methylation	0.00200002	58.0247	B122		Female	50	ERA
KT00778	Plasma cell	14-X-global-X-all_histone-methylation	0.00127708	66.6667	B122		Female	50	ERA
KT00778	Treg	14-X-global-X-all_histone-methylation	0.00172818	39.8876	B122		Female	50	ERA
KT00778	gdT	14-X-global-X-all_histone-methylation	0.00208117	44.6429	B122		Female	50	ERA
KT00778	mono	14-X-global-X-all_histone-methylation	0.00208417	70.3425	B122		Female	50	ERA
KT02132	CD4_T	14-X-global-X-all_histone-methylation	0.00183462	40.3439	B087	26.9478	Male	76	ERA
KT02132	CD8_T	14-X-global-X-all_histone-methylation	0.00193106	46.23	B087	26.9478	Male	76	ERA
KT02132	DC	14-X-global-X-all_histone-methylation	0.00166947	75	B087	26.9478	Male	76	ERA
KT02132	Memory B cell	14-X-global-X-all_histone-methylation	0.00197196	46.7857	B087	26.9478	Male	76	ERA
KT02132	NK	14-X-global-X-all_histone-methylation	0.00184385	50.1706	B087	26.9478	Male	76	ERA
KT02132	Naive B cell	14-X-global-X-all_histone-methylation	0.00247116	41.8182	B087	26.9478	Male	76	ERA
KT02132	Other	14-X-global-X-all_histone-methylation	0.00195838	50	B087	26.9478	Male	76	ERA
KT02132	Other_T	14-X-global-X-all_histone-methylation	0.00195395	69.5652	B087	26.9478	Male	76	ERA
KT02132	Plasma cell	14-X-global-X-all_histone-methylation	0.00193742	63.6364	B087	26.9478	Male	76	ERA
KT02132	Treg	14-X-global-X-all_histone-methylation	0.00188417	47.1698	B087	26.9478	Male	76	ERA
KT02132	gdT	14-X-global-X-all_histone-methylation	0.00166555	37.931	B087	26.9478	Male	76	ERA
KT02132	mono	14-X-global-X-all_histone-methylation	0.00184493	61.8253	B087	26.9478	Male	76	ERA
KT02139	CD4_T	14-X-global-X-all_histone-methylation	0.00186239	44.0932	B088	28.7455	Female	37	ERA
KT02139	CD8_T	14-X-global-X-all_histone-methylation	0.00192015	39.5492	B088	28.7455	Female	37	ERA
KT02139	DC	14-X-global-X-all_histone-methylation	0.00203483	73.913	B088	28.7455	Female	37	ERA
KT02139	Memory B cell	14-X-global-X-all_histone-methylation	0.00211053	58.3732	B088	28.7455	Female	37	ERA
KT02139	NK	14-X-global-X-all_histone-methylation	0.00205344	46.2377	B088	28.7455	Female	37	ERA
KT02139	Naive B cell	14-X-global-X-all_histone-methylation	0.00199105	43.0189	B088	28.7455	Female	37	ERA
KT02139	Other	14-X-global-X-all_histone-methylation	0.00133855	36.8421	B088	28.7455	Female	37	ERA
KT02139	Other_T	14-X-global-X-all_histone-methylation	0.00216425	52.0979	B088	28.7455	Female	37	ERA
KT02139	Plasma cell	14-X-global-X-all_histone-methylation	0.00158223	100	B088	28.7455	Female	37	ERA
KT02139	Treg	14-X-global-X-all_histone-methylation	0.00205811	36.9128	B088	28.7455	Female	37	ERA
KT02139	gdT	14-X-global-X-all_histone-methylation	0.00291155	40.9091	B088	28.7455	Female	37	ERA
KT02139	mono	14-X-global-X-all_histone-methylation	0.0020188	70.3435	B088	28.7455	Female	37	ERA
KT02140	CD4_T	14-X-global-X-all_histone-methylation	0.00194115	41.3082	B088	31.1003	Female	41	ERA
KT02140	CD8_T	14-X-global-X-all_histone-methylation	0.00194329	42.0641	B088	31.1003	Female	41	ERA
KT02140	DC	14-X-global-X-all_histone-methylation	0.00199164	68.1818	B088	31.1003	Female	41	ERA
KT02140	Memory B cell	14-X-global-X-all_histone-methylation	0.00184007	47.9339	B088	31.1003	Female	41	ERA
KT02140	NK	14-X-global-X-all_histone-methylation	0.00183179	52.8169	B088	31.1003	Female	41	ERA
KT02140	Naive B cell	14-X-global-X-all_histone-methylation	0.00198006	42.64	B088	31.1003	Female	41	ERA
KT02140	Other	14-X-global-X-all_histone-methylation	0.00352025	16.6667	B088	31.1003	Female	41	ERA
KT02140	Other_T	14-X-global-X-all_histone-methylation	0.00227744	64.7059	B088	31.1003	Female	41	ERA
KT02140	Plasma cell	14-X-global-X-all_histone-methylation	0.00208846	64.7059	B088	31.1003	Female	41	ERA
KT02140	Treg	14-X-global-X-all_histone-methylation	0.00199224	36.0465	B088	31.1003	Female	41	ERA
KT02140	gdT	14-X-global-X-all_histone-methylation	0.00219419	39.8601	B088	31.1003	Female	41	ERA
KT02140	mono	14-X-global-X-all_histone-methylation	0.00181458	68.4848	B088	31.1003	Female	41	ERA
KT02141	CD4_T	14-X-global-X-all_histone-methylation	0.00184847	41.1531	B122	23.3657	Female	52	ERA
KT02141	CD8_T	14-X-global-X-all_histone-methylation	0.00182288	41.439	B122	23.3657	Female	52	ERA
KT02141	DC	14-X-global-X-all_histone-methylation	0.00177328	75.3425	B122	23.3657	Female	52	ERA
KT02141	Memory B cell	14-X-global-X-all_histone-methylation	0.00207568	46.087	B122	23.3657	Female	52	ERA
KT02141	NK	14-X-global-X-all_histone-methylation	0.00196735	46.0916	B122	23.3657	Female	52	ERA
KT02141	Naive B cell	14-X-global-X-all_histone-methylation	0.00210686	40.3636	B122	23.3657	Female	52	ERA
KT02141	Other	14-X-global-X-all_histone-methylation	0.0035812	25	B122	23.3657	Female	52	ERA
KT02141	Other_T	14-X-global-X-all_histone-methylation	0.00217887	47.8842	B122	23.3657	Female	52	ERA
KT02141	Plasma cell	14-X-global-X-all_histone-methylation	0		B122	23.3657	Female	52	ERA
KT02141	Treg	14-X-global-X-all_histone-methylation	0.00190408	46.4912	B122	23.3657	Female	52	ERA
KT02141	gdT	14-X-global-X-all_histone-methylation	0.00196355	62.5	B122	23.3657	Female	52	ERA
KT02141	mono	14-X-global-X-all_histone-methylation	0.00209832	71.0495	B122	23.3657	Female	52	ERA
KT02177	CD4_T	14-X-global-X-all_histone-methylation	0.00185802	43.2874	B100	32.6675	Female	64	ARI
KT02177	CD8_T	14-X-global-X-all_histone-methylation	0.00199757	47.0639	B100	32.6675	Female	64	ARI
KT02177	DC	14-X-global-X-all_histone-methylation	0.00182777	77.7778	B100	32.6675	Female	64	ARI
KT02177	Memory B cell	14-X-global-X-all_histone-methylation	0.0022656	56.6929	B100	32.6675	Female	64	ARI
KT02177	NK	14-X-global-X-all_histone-methylation	0.00206484	51.2821	B100	32.6675	Female	64	ARI
KT02177	Naive B cell	14-X-global-X-all_histone-methylation	0.00212007	51.5748	B100	32.6675	Female	64	ARI
KT02177	Other	14-X-global-X-all_histone-methylation	0.00189556	71.4286	B100	32.6675	Female	64	ARI
KT02177	Other_T	14-X-global-X-all_histone-methylation	0.00214222	46.3768	B100	32.6675	Female	64	ARI
KT02177	Plasma cell	14-X-global-X-all_histone-methylation	0.00124616	100	B100	32.6675	Female	64	ARI
KT02177	Treg	14-X-global-X-all_histone-methylation	0.00196489	40.4494	B100	32.6675	Female	64	ARI
KT02177	gdT	14-X-global-X-all_histone-methylation	0.00212391	39.5349	B100	32.6675	Female	64	ARI
KT02177	mono	14-X-global-X-all_histone-methylation	0.00200061	68.785	B100	32.6675	Female	64	ARI
KT02284	CD4_T	14-X-global-X-all_histone-methylation	0.00241935	64.0058	B182	33.4293	Female	51	CON1
KT02284	CD8_T	14-X-global-X-all_histone-methylation	0.0024528	63.1877	B182	33.4293	Female	51	CON1
KT02284	DC	14-X-global-X-all_histone-methylation	0.00297405	93.75	B182	33.4293	Female	51	CON1
KT02284	Memory B cell	14-X-global-X-all_histone-methylation	0.00309764	64.539	B182	33.4293	Female	51	CON1
KT02284	NK	14-X-global-X-all_histone-methylation	0.00247532	66.0526	B182	33.4293	Female	51	CON1
KT02284	Naive B cell	14-X-global-X-all_histone-methylation	0.00284371	64.1026	B182	33.4293	Female	51	CON1
KT02284	Other	14-X-global-X-all_histone-methylation	0.00324836	19.1489	B182	33.4293	Female	51	CON1
KT02284	Other_T	14-X-global-X-all_histone-methylation	0.00284799	65.2493	B182	33.4293	Female	51	CON1
KT02284	Plasma cell	14-X-global-X-all_histone-methylation	0.003058	89.7959	B182	33.4293	Female	51	CON1
KT02284	Treg	14-X-global-X-all_histone-methylation	0.00260751	62.6943	B182	33.4293	Female	51	CON1
KT02284	gdT	14-X-global-X-all_histone-methylation	0.00332086	63.5104	B182	33.4293	Female	51	CON1
KT02284	mono	14-X-global-X-all_histone-methylation	0.00288709	81.25	B182	33.4293	Female	51	CON1
KT02286	CD4_T	14-X-global-X-all_histone-methylation	0.00239591	63.5765	B182	31.6028	Female	37	CON1
KT02286	CD8_T	14-X-global-X-all_histone-methylation	0.00232535	64.9725	B182	31.6028	Female	37	CON1
KT02286	DC	14-X-global-X-all_histone-methylation	0.0027853	96.2963	B182	31.6028	Female	37	CON1
KT02286	Memory B cell	14-X-global-X-all_histone-methylation	0.00281657	76.9231	B182	31.6028	Female	37	CON1
KT02286	NK	14-X-global-X-all_histone-methylation	0.0026156	68.8508	B182	31.6028	Female	37	CON1
KT02286	Naive B cell	14-X-global-X-all_histone-methylation	0.00285353	68.8235	B182	31.6028	Female	37	CON1
KT02286	Other	14-X-global-X-all_histone-methylation	0.00307929	44.186	B182	31.6028	Female	37	CON1
KT02286	Other_T	14-X-global-X-all_histone-methylation	0.0026364	67.9654	B182	31.6028	Female	37	CON1
KT02286	Plasma cell	14-X-global-X-all_histone-methylation	0.000281134	100	B182	31.6028	Female	37	CON1
KT02286	Treg	14-X-global-X-all_histone-methylation	0.00264976	60.396	B182	31.6028	Female	37	CON1
KT02286	gdT	14-X-global-X-all_histone-methylation	0.00272482	58.2418	B182	31.6028	Female	37	CON1
KT02286	mono	14-X-global-X-all_histone-methylation	0.00289335	82.658	B182	31.6028	Female	37	CON1
KT02287	CD4_T	14-X-global-X-all_histone-methylation	0.00245917	63.1201	B182	37.1001	Female	59	CON1
KT02287	CD8_T	14-X-global-X-all_histone-methylation	0.00269428	64.0359	B182	37.1001	Female	59	CON1
KT02287	DC	14-X-global-X-all_histone-methylation	0.00266046	89.5833	B182	37.1001	Female	59	CON1
KT02287	Memory B cell	14-X-global-X-all_histone-methylation	0.00270599	70.303	B182	37.1001	Female	59	CON1
KT02287	NK	14-X-global-X-all_histone-methylation	0.00255478	66.7304	B182	37.1001	Female	59	CON1
KT02287	Naive B cell	14-X-global-X-all_histone-methylation	0.00262049	62.6794	B182	37.1001	Female	59	CON1
KT02287	Other	14-X-global-X-all_histone-methylation	0.00319663	30.7692	B182	37.1001	Female	59	CON1
KT02287	Other_T	14-X-global-X-all_histone-methylation	0.00306014	64.2857	B182	37.1001	Female	59	CON1
KT02287	Plasma cell	14-X-global-X-all_histone-methylation	0.00210401	33.3333	B182	37.1001	Female	59	CON1
KT02287	Treg	14-X-global-X-all_histone-methylation	0.00248875	65.2439	B182	37.1001	Female	59	CON1
KT02287	gdT	14-X-global-X-all_histone-methylation	0.00262477	56.25	B182	37.1001	Female	59	CON1
KT02287	mono	14-X-global-X-all_histone-methylation	0.00268359	85.3712	B182	37.1001	Female	59	CON1
KT02292	CD4_T	14-X-global-X-all_histone-methylation	0.00239493	62.8352	B182	31.2386	Female	36	CON1
KT02292	CD8_T	14-X-global-X-all_histone-methylation	0.00244104	67.9158	B182	31.2386	Female	36	CON1
KT02292	DC	14-X-global-X-all_histone-methylation	0.00252765	93.2203	B182	31.2386	Female	36	CON1
KT02292	Memory B cell	14-X-global-X-all_histone-methylation	0.0028417	64.4444	B182	31.2386	Female	36	CON1
KT02292	NK	14-X-global-X-all_histone-methylation	0.00241036	72.7749	B182	31.2386	Female	36	CON1
KT02292	Naive B cell	14-X-global-X-all_histone-methylation	0.00246243	66.2252	B182	31.2386	Female	36	CON1
KT02292	Other	14-X-global-X-all_histone-methylation	0.00373292	38.9831	B182	31.2386	Female	36	CON1
KT02292	Other_T	14-X-global-X-all_histone-methylation	0.00259426	64.7887	B182	31.2386	Female	36	CON1
KT02292	Plasma cell	14-X-global-X-all_histone-methylation	0.00283278	100	B182	31.2386	Female	36	CON1
KT02292	Treg	14-X-global-X-all_histone-methylation	0.00262781	61.4815	B182	31.2386	Female	36	CON1
KT02292	gdT	14-X-global-X-all_histone-methylation	0.00241429	67.8322	B182	31.2386	Female	36	CON1
KT02292	mono	14-X-global-X-all_histone-methylation	0.00244815	86.0674	B182	31.2386	Female	36	CON1
KT02298	CD4_T	14-X-global-X-all_histone-methylation	0.00269772	63.6062	B182	20.5613	Female	57	CON1
KT02298	CD8_T	14-X-global-X-all_histone-methylation	0.00254118	64.49	B182	20.5613	Female	57	CON1
KT02298	DC	14-X-global-X-all_histone-methylation	0.00295452	88.8889	B182	20.5613	Female	57	CON1
KT02298	Memory B cell	14-X-global-X-all_histone-methylation	0.00297731	77.1144	B182	20.5613	Female	57	CON1
KT02298	NK	14-X-global-X-all_histone-methylation	0.00246516	68.3246	B182	20.5613	Female	57	CON1
KT02298	Naive B cell	14-X-global-X-all_histone-methylation	0.00278726	69.4215	B182	20.5613	Female	57	CON1
KT02298	Other	14-X-global-X-all_histone-methylation	0.00172541	27.907	B182	20.5613	Female	57	CON1
KT02298	Other_T	14-X-global-X-all_histone-methylation	0.00274753	72.0641	B182	20.5613	Female	57	CON1
KT02298	Plasma cell	14-X-global-X-all_histone-methylation	0.00124415	100	B182	20.5613	Female	57	CON1
KT02298	Treg	14-X-global-X-all_histone-methylation	0.00271997	63.3136	B182	20.5613	Female	57	CON1
KT02298	gdT	14-X-global-X-all_histone-methylation	0.00361349	69.0789	B182	20.5613	Female	57	CON1
KT02298	mono	14-X-global-X-all_histone-methylation	0.0029971	87.8621	B182	20.5613	Female	57	CON1
KT02303	CD4_T	14-X-global-X-all_histone-methylation	0.00223699	64.6274	B182	39.6489	Female	78	CON1
KT02303	CD8_T	14-X-global-X-all_histone-methylation	0.00222733	61.5942	B182	39.6489	Female	78	CON1
KT02303	DC	14-X-global-X-all_histone-methylation	0.00279957	87.5	B182	39.6489	Female	78	CON1
KT02303	Memory B cell	14-X-global-X-all_histone-methylation	0.00290097	59.4203	B182	39.6489	Female	78	CON1
KT02303	NK	14-X-global-X-all_histone-methylation	0.00245784	63.9935	B182	39.6489	Female	78	CON1
KT02303	Naive B cell	14-X-global-X-all_histone-methylation	0.00241461	62.3688	B182	39.6489	Female	78	CON1
KT02303	Other	14-X-global-X-all_histone-methylation	0.0037452	27.2727	B182	39.6489	Female	78	CON1
KT02303	Other_T	14-X-global-X-all_histone-methylation	0.00280908	53.8462	B182	39.6489	Female	78	CON1
KT02303	Plasma cell	14-X-global-X-all_histone-methylation	0.00367145	100	B182	39.6489	Female	78	CON1
KT02303	Treg	14-X-global-X-all_histone-methylation	0.00252741	57.8431	B182	39.6489	Female	78	CON1
KT02303	gdT	14-X-global-X-all_histone-methylation	0.00360764	66.6667	B182	39.6489	Female	78	CON1
KT02303	mono	14-X-global-X-all_histone-methylation	0.00252809	87.2537	B182	39.6489	Female	78	CON1
KT02952	CD4_T	14-X-global-X-all_histone-methylation	0.00174338	41.0452	B122	27.0226	Male	70	CON1
KT02952	CD8_T	14-X-global-X-all_histone-methylation	0.0017958	43.1213	B122	27.0226	Male	70	CON1
KT02952	DC	14-X-global-X-all_histone-methylation	0.00164482	74.1667	B122	27.0226	Male	70	CON1
KT02952	Memory B cell	14-X-global-X-all_histone-methylation	0.00175292	62.1795	B122	27.0226	Male	70	CON1
KT02952	NK	14-X-global-X-all_histone-methylation	0.00168218	45.6996	B122	27.0226	Male	70	CON1
KT02952	Naive B cell	14-X-global-X-all_histone-methylation	0.00190105	38.3333	B122	27.0226	Male	70	CON1
KT02952	Other	14-X-global-X-all_histone-methylation	0.000897343	44.4444	B122	27.0226	Male	70	CON1
KT02952	Other_T	14-X-global-X-all_histone-methylation	0.00170683	35.2941	B122	27.0226	Male	70	CON1
KT02952	Plasma cell	14-X-global-X-all_histone-methylation	0.00162805	80	B122	27.0226	Male	70	CON1
KT02952	Treg	14-X-global-X-all_histone-methylation	0.00162755	38.7755	B122	27.0226	Male	70	CON1
KT02952	gdT	14-X-global-X-all_histone-methylation	0.00228279	47.8261	B122	27.0226	Male	70	CON1
KT02952	mono	14-X-global-X-all_histone-methylation	0.00190716	70.0184	B122	27.0226	Male	70	CON1
KT02953	CD4_T	14-X-global-X-all_histone-methylation	0.0017061	40.8921	B122	26.0422	Female	46	CON1
KT02953	CD8_T	14-X-global-X-all_histone-methylation	0.00170217	40.1105	B122	26.0422	Female	46	CON1
KT02953	DC	14-X-global-X-all_histone-methylation	0.00156862	84.2105	B122	26.0422	Female	46	CON1
KT02953	Memory B cell	14-X-global-X-all_histone-methylation	0.00202654	51.3966	B122	26.0422	Female	46	CON1
KT02953	NK	14-X-global-X-all_histone-methylation	0.0020378	45.1613	B122	26.0422	Female	46	CON1
KT02953	Naive B cell	14-X-global-X-all_histone-methylation	0.00206709	40.6998	B122	26.0422	Female	46	CON1
KT02953	Other	14-X-global-X-all_histone-methylation	0.0017695	38.4615	B122	26.0422	Female	46	CON1
KT02953	Other_T	14-X-global-X-all_histone-methylation	0.00197216	56.044	B122	26.0422	Female	46	CON1
KT02953	Plasma cell	14-X-global-X-all_histone-methylation	0.0026759	100	B122	26.0422	Female	46	CON1
KT02953	Treg	14-X-global-X-all_histone-methylation	0.0019504	38.3333	B122	26.0422	Female	46	CON1
KT02953	gdT	14-X-global-X-all_histone-methylation	0.00174777	42.8571	B122	26.0422	Female	46	CON1
KT02953	mono	14-X-global-X-all_histone-methylation	0.00206856	72.449	B122	26.0422	Female	46	CON1
KT02957	CD4_T	14-X-global-X-all_histone-methylation	0.00176182	38.536	B122	20.8795	Female	45	CON1
KT02957	CD8_T	14-X-global-X-all_histone-methylation	0.00174558	38.0783	B122	20.8795	Female	45	CON1
KT02957	DC	14-X-global-X-all_histone-methylation	0.0016823	70.8029	B122	20.8795	Female	45	CON1
KT02957	Memory B cell	14-X-global-X-all_histone-methylation	0.00206027	59.7561	B122	20.8795	Female	45	CON1
KT02957	NK	14-X-global-X-all_histone-methylation	0.00196103	47.3373	B122	20.8795	Female	45	CON1
KT02957	Naive B cell	14-X-global-X-all_histone-methylation	0.00233953	50.2762	B122	20.8795	Female	45	CON1
KT02957	Other	14-X-global-X-all_histone-methylation	0.00331792	28.5714	B122	20.8795	Female	45	CON1
KT02957	Other_T	14-X-global-X-all_histone-methylation	0.00208434	51.1848	B122	20.8795	Female	45	CON1
KT02957	Plasma cell	14-X-global-X-all_histone-methylation	0.00139104	63.6364	B122	20.8795	Female	45	CON1
KT02957	Treg	14-X-global-X-all_histone-methylation	0.00205238	35.6522	B122	20.8795	Female	45	CON1
KT02957	gdT	14-X-global-X-all_histone-methylation	0.00174937	42.1875	B122	20.8795	Female	45	CON1
KT02957	mono	14-X-global-X-all_histone-methylation	0.00197562	70.5202	B122	20.8795	Female	45	CON1
KT02958	CD4_T	14-X-global-X-all_histone-methylation	0.00200061	39.5876	B122	25.3966	Female	34	CON1
KT02958	CD8_T	14-X-global-X-all_histone-methylation	0.0019569	39.7415	B122	25.3966	Female	34	CON1
KT02958	DC	14-X-global-X-all_histone-methylation	0.0019798	75.2381	B122	25.3966	Female	34	CON1
KT02958	Memory B cell	14-X-global-X-all_histone-methylation	0.00261444	52.8958	B122	25.3966	Female	34	CON1
KT02958	NK	14-X-global-X-all_histone-methylation	0.00211966	39.7695	B122	25.3966	Female	34	CON1
KT02958	Naive B cell	14-X-global-X-all_histone-methylation	0.00258684	45.509	B122	25.3966	Female	34	CON1
KT02958	Other	14-X-global-X-all_histone-methylation	0.00236714	33.3333	B122	25.3966	Female	34	CON1
KT02958	Other_T	14-X-global-X-all_histone-methylation	0.00203334	41.8848	B122	25.3966	Female	34	CON1
KT02958	Plasma cell	14-X-global-X-all_histone-methylation	0.00185391	45.4545	B122	25.3966	Female	34	CON1
KT02958	Treg	14-X-global-X-all_histone-methylation	0.00220611	45.5882	B122	25.3966	Female	34	CON1
KT02958	gdT	14-X-global-X-all_histone-methylation	0.00228402	42.8571	B122	25.3966	Female	34	CON1
KT02958	mono	14-X-global-X-all_histone-methylation	0.0021811	69.0535	B122	25.3966	Female	34	CON1
KT02969	CD4_T	14-X-global-X-all_histone-methylation	0.00175593	37.5784	B122	24.196	Female	55	CON1
KT02969	CD8_T	14-X-global-X-all_histone-methylation	0.00185166	40.2147	B122	24.196	Female	55	CON1
KT02969	DC	14-X-global-X-all_histone-methylation	0.00211312	81.0345	B122	24.196	Female	55	CON1
KT02969	Memory B cell	14-X-global-X-all_histone-methylation	0.00197399	48.5612	B122	24.196	Female	55	CON1
KT02969	NK	14-X-global-X-all_histone-methylation	0.00220702	46.2025	B122	24.196	Female	55	CON1
KT02969	Naive B cell	14-X-global-X-all_histone-methylation	0.00205262	36.3057	B122	24.196	Female	55	CON1
KT02969	Other	14-X-global-X-all_histone-methylation	0.00197386	31.5789	B122	24.196	Female	55	CON1
KT02969	Other_T	14-X-global-X-all_histone-methylation	0.00202014	40.5556	B122	24.196	Female	55	CON1
KT02969	Plasma cell	14-X-global-X-all_histone-methylation	0.00218788	70	B122	24.196	Female	55	CON1
KT02969	Treg	14-X-global-X-all_histone-methylation	0.00213668	34.375	B122	24.196	Female	55	CON1
KT02969	gdT	14-X-global-X-all_histone-methylation	0.00181342	46.1538	B122	24.196	Female	55	CON1
KT02969	mono	14-X-global-X-all_histone-methylation	0.00207159	69.2913	B122	24.196	Female	55	CON1
KT02970	CD4_T	14-X-global-X-all_histone-methylation	0.00189346	45.1982	B122	27.0993	Female	71	CON1
KT02970	CD8_T	14-X-global-X-all_histone-methylation	0.00197646	41.1514	B122	27.0993	Female	71	CON1
KT02970	DC	14-X-global-X-all_histone-methylation	0.00158142	75.8621	B122	27.0993	Female	71	CON1
KT02970	Memory B cell	14-X-global-X-all_histone-methylation	0.00224572	40	B122	27.0993	Female	71	CON1
KT02970	NK	14-X-global-X-all_histone-methylation	0.00193033	48.1283	B122	27.0993	Female	71	CON1
KT02970	Naive B cell	14-X-global-X-all_histone-methylation	0.00215269	49.5098	B122	27.0993	Female	71	CON1
KT02970	Other	14-X-global-X-all_histone-methylation	0.00297211	29.4118	B122	27.0993	Female	71	CON1
KT02970	Other_T	14-X-global-X-all_histone-methylation	0.00187381	57.8947	B122	27.0993	Female	71	CON1
KT02970	Plasma cell	14-X-global-X-all_histone-methylation	0.0025743	60	B122	27.0993	Female	71	CON1
KT02970	Treg	14-X-global-X-all_histone-methylation	0.00207746	48.9933	B122	27.0993	Female	71	CON1
KT02970	gdT	14-X-global-X-all_histone-methylation	0.00225298	44.3396	B122	27.0993	Female	71	CON1
KT02970	mono	14-X-global-X-all_histone-methylation	0.00183747	60.5195	B122	27.0993	Female	71	CON1
KT02971	CD4_T	14-X-global-X-all_histone-methylation	0.00146021	30.3188	B178	28.6368	Female	60	CON1
KT02971	CD8_T	14-X-global-X-all_histone-methylation	0.00159257	28.953	B178	28.6368	Female	60	CON1
KT02971	DC	14-X-global-X-all_histone-methylation	0.00153433	62.7119	B178	28.6368	Female	60	CON1
KT02971	Memory B cell	14-X-global-X-all_histone-methylation	0.00172517	35	B178	28.6368	Female	60	CON1
KT02971	NK	14-X-global-X-all_histone-methylation	0.00185908	35.6974	B178	28.6368	Female	60	CON1
KT02971	Naive B cell	14-X-global-X-all_histone-methylation	0.00199025	34.3313	B178	28.6368	Female	60	CON1
KT02971	Other	14-X-global-X-all_histone-methylation	0.00120695	40	B178	28.6368	Female	60	CON1
KT02971	Other_T	14-X-global-X-all_histone-methylation	0.00170869	40	B178	28.6368	Female	60	CON1
KT02971	Plasma cell	14-X-global-X-all_histone-methylation	0.000609529	75	B178	28.6368	Female	60	CON1
KT02971	Treg	14-X-global-X-all_histone-methylation	0.00140403	27.1277	B178	28.6368	Female	60	CON1
KT02971	gdT	14-X-global-X-all_histone-methylation	0.00108385	21.0526	B178	28.6368	Female	60	CON1
KT02971	mono	14-X-global-X-all_histone-methylation	0.00171098	53.3058	B178	28.6368	Female	60	CON1
KT02974	CD4_T	14-X-global-X-all_histone-methylation	0.00171843	43.978	B122	26.0068	Male	70	CON1
KT02974	CD8_T	14-X-global-X-all_histone-methylation	0.00191714	38.9313	B122	26.0068	Male	70	CON1
KT02974	DC	14-X-global-X-all_histone-methylation	0.00177715	70.2532	B122	26.0068	Male	70	CON1
KT02974	Memory B cell	14-X-global-X-all_histone-methylation	0.00213533	46.3768	B122	26.0068	Male	70	CON1
KT02974	NK	14-X-global-X-all_histone-methylation	0.00178958	47.1496	B122	26.0068	Male	70	CON1
KT02974	Naive B cell	14-X-global-X-all_histone-methylation	0.00212916	38.964	B122	26.0068	Male	70	CON1
KT02974	Other	14-X-global-X-all_histone-methylation	0.00179353	38.6364	B122	26.0068	Male	70	CON1
KT02974	Other_T	14-X-global-X-all_histone-methylation	0.00204068	45.1128	B122	26.0068	Male	70	CON1
KT02974	Plasma cell	14-X-global-X-all_histone-methylation	0.00152458	58.3333	B122	26.0068	Male	70	CON1
KT02974	Treg	14-X-global-X-all_histone-methylation	0.00182332	46.5347	B122	26.0068	Male	70	CON1
KT02974	gdT	14-X-global-X-all_histone-methylation	0.00204687	40.4762	B122	26.0068	Male	70	CON1
KT02974	mono	14-X-global-X-all_histone-methylation	0.00181211	66.9734	B122	26.0068	Male	70	CON1
KT02978	CD4_T	14-X-global-X-all_histone-methylation	0.00240347	62.8739	B182	38.4615	Female	68	CON1
KT02978	CD8_T	14-X-global-X-all_histone-methylation	0.00240151	66.2447	B182	38.4615	Female	68	CON1
KT02978	DC	14-X-global-X-all_histone-methylation	0.00247949	98.2143	B182	38.4615	Female	68	CON1
KT02978	Memory B cell	14-X-global-X-all_histone-methylation	0.00293428	77.1739	B182	38.4615	Female	68	CON1
KT02978	NK	14-X-global-X-all_histone-methylation	0.00248876	66.6667	B182	38.4615	Female	68	CON1
KT02978	Naive B cell	14-X-global-X-all_histone-methylation	0.00275759	61.708	B182	38.4615	Female	68	CON1
KT02978	Other	14-X-global-X-all_histone-methylation	0.00263243	45.4545	B182	38.4615	Female	68	CON1
KT02978	Other_T	14-X-global-X-all_histone-methylation	0.0024749	66.6667	B182	38.4615	Female	68	CON1
KT02978	Plasma cell	14-X-global-X-all_histone-methylation	0.00242839	100	B182	38.4615	Female	68	CON1
KT02978	Treg	14-X-global-X-all_histone-methylation	0.00268057	63.6986	B182	38.4615	Female	68	CON1
KT02978	gdT	14-X-global-X-all_histone-methylation	0.0027672	85.7143	B182	38.4615	Female	68	CON1
KT02978	mono	14-X-global-X-all_histone-methylation	0.00289928	85.361	B182	38.4615	Female	68	CON1
KT02981	CD4_T	14-X-global-X-all_histone-methylation	0.00156032	28.4873	B178	20.3621	Female	61	ERA
KT02981	CD8_T	14-X-global-X-all_histone-methylation	0.00159087	36.859	B178	20.3621	Female	61	ERA
KT02981	DC	14-X-global-X-all_histone-methylation	0.00132264	51.9481	B178	20.3621	Female	61	ERA
KT02981	Memory B cell	14-X-global-X-all_histone-methylation	0.00200607	34.466	B178	20.3621	Female	61	ERA
KT02981	NK	14-X-global-X-all_histone-methylation	0.00158921	36.8071	B178	20.3621	Female	61	ERA
KT02981	Naive B cell	14-X-global-X-all_histone-methylation	0.00202309	31.3901	B178	20.3621	Female	61	ERA
KT02981	Other	14-X-global-X-all_histone-methylation	0.00104349	15	B178	20.3621	Female	61	ERA
KT02981	Other_T	14-X-global-X-all_histone-methylation	0.00161234	35.3319	B178	20.3621	Female	61	ERA
KT02981	Plasma cell	14-X-global-X-all_histone-methylation	0.00136927	40	B178	20.3621	Female	61	ERA
KT02981	Treg	14-X-global-X-all_histone-methylation	0.00182664	27.0531	B178	20.3621	Female	61	ERA
KT02981	gdT	14-X-global-X-all_histone-methylation	0.00160039	38.4615	B178	20.3621	Female	61	ERA
KT02981	mono	14-X-global-X-all_histone-methylation	0.00162603	53.5787	B178	20.3621	Female	61	ERA
KT02985	CD4_T	14-X-global-X-all_histone-methylation	0.00163727	42.2546	B122	25.8264	Male	76	CON1
KT02985	CD8_T	14-X-global-X-all_histone-methylation	0.0017856	43.4783	B122	25.8264	Male	76	CON1
KT02985	DC	14-X-global-X-all_histone-methylation	0.00185248	78.3784	B122	25.8264	Male	76	CON1
KT02985	Memory B cell	14-X-global-X-all_histone-methylation	0.00175063	51.2821	B122	25.8264	Male	76	CON1
KT02985	NK	14-X-global-X-all_histone-methylation	0.00177211	45.8574	B122	25.8264	Male	76	CON1
KT02985	Naive B cell	14-X-global-X-all_histone-methylation	0.00200369	42.5	B122	25.8264	Male	76	CON1
KT02985	Other	14-X-global-X-all_histone-methylation	0.00231363	16.3265	B122	25.8264	Male	76	CON1
KT02985	Other_T	14-X-global-X-all_histone-methylation	0.00177455	54.1667	B122	25.8264	Male	76	CON1
KT02985	Plasma cell	14-X-global-X-all_histone-methylation	0		B122	25.8264	Male	76	CON1
KT02985	Treg	14-X-global-X-all_histone-methylation	0.00189123	46.8085	B122	25.8264	Male	76	CON1
KT02985	gdT	14-X-global-X-all_histone-methylation	0.00176262	28.5714	B122	25.8264	Male	76	CON1
KT02985	mono	14-X-global-X-all_histone-methylation	0.00226284	72.1061	B122	25.8264	Male	76	CON1
KT02992	CD4_T	14-X-global-X-all_histone-methylation	0.00192186	40.5734	B122	28.1333	Female	75	CON1
KT02992	CD8_T	14-X-global-X-all_histone-methylation	0.00199596	43.4334	B122	28.1333	Female	75	CON1
KT02992	DC	14-X-global-X-all_histone-methylation	0.00191509	81.5534	B122	28.1333	Female	75	CON1
KT02992	Memory B cell	14-X-global-X-all_histone-methylation	0.00203306	53.2895	B122	28.1333	Female	75	CON1
KT02992	NK	14-X-global-X-all_histone-methylation	0.00190716	48.2759	B122	28.1333	Female	75	CON1
KT02992	Naive B cell	14-X-global-X-all_histone-methylation	0.0020916	48.6166	B122	28.1333	Female	75	CON1
KT02992	Other	14-X-global-X-all_histone-methylation	0.00178384	31.4286	B122	28.1333	Female	75	CON1
KT02992	Other_T	14-X-global-X-all_histone-methylation	0.00190035	51.7241	B122	28.1333	Female	75	CON1
KT02992	Plasma cell	14-X-global-X-all_histone-methylation	0.00132478	42.8571	B122	28.1333	Female	75	CON1
KT02992	Treg	14-X-global-X-all_histone-methylation	0.00231848	34.322	B122	28.1333	Female	75	CON1
KT02992	gdT	14-X-global-X-all_histone-methylation	0.00176406	14.2857	B122	28.1333	Female	75	CON1
KT02992	mono	14-X-global-X-all_histone-methylation	0.00232302	71.2008	B122	28.1333	Female	75	CON1
KT03931	CD4_T	14-X-global-X-all_histone-methylation	0.00184245	45.15	B160	27.393	Female	61	CON1
KT03931	CD8_T	14-X-global-X-all_histone-methylation	0.00185869	47.1655	B160	27.393	Female	61	CON1
KT03931	DC	14-X-global-X-all_histone-methylation	0.0018774	79.7619	B160	27.393	Female	61	CON1
KT03931	Memory B cell	14-X-global-X-all_histone-methylation	0.00186674	58.3333	B160	27.393	Female	61	CON1
KT03931	NK	14-X-global-X-all_histone-methylation	0.00189609	49.8447	B160	27.393	Female	61	CON1
KT03931	Naive B cell	14-X-global-X-all_histone-methylation	0.00203739	43.3048	B160	27.393	Female	61	CON1
KT03931	Other	14-X-global-X-all_histone-methylation	0.00221207	13.6364	B160	27.393	Female	61	CON1
KT03931	Other_T	14-X-global-X-all_histone-methylation	0.00203826	52.8302	B160	27.393	Female	61	CON1
KT03931	Plasma cell	14-X-global-X-all_histone-methylation	0.00105901	20	B160	27.393	Female	61	CON1
KT03931	Treg	14-X-global-X-all_histone-methylation	0.00203448	43.8202	B160	27.393	Female	61	CON1
KT03931	gdT	14-X-global-X-all_histone-methylation	0.0023051	32.6087	B160	27.393	Female	61	CON1
KT03931	mono	14-X-global-X-all_histone-methylation	0.00211686	75.1855	B160	27.393	Female	61	CON1
KT04072	CD4_T	14-X-global-X-all_histone-methylation	0.00170331	40.5364	B158	24.2498	Male	72	CON1
KT04072	CD8_T	14-X-global-X-all_histone-methylation	0.00184204	39.7959	B158	24.2498	Male	72	CON1
KT04072	DC	14-X-global-X-all_histone-methylation	0.00195102	73.9583	B158	24.2498	Male	72	CON1
KT04072	Memory B cell	14-X-global-X-all_histone-methylation	0.00241722	53.3333	B158	24.2498	Male	72	CON1
KT04072	NK	14-X-global-X-all_histone-methylation	0.00200764	40.3169	B158	24.2498	Male	72	CON1
KT04072	Naive B cell	14-X-global-X-all_histone-methylation	0.0020439	41.2429	B158	24.2498	Male	72	CON1
KT04072	Other	14-X-global-X-all_histone-methylation	0.00441696	20	B158	24.2498	Male	72	CON1
KT04072	Other_T	14-X-global-X-all_histone-methylation	0.002151	61.5385	B158	24.2498	Male	72	CON1
KT04072	Plasma cell	14-X-global-X-all_histone-methylation	0	0	B158	24.2498	Male	72	CON1
KT04072	Treg	14-X-global-X-all_histone-methylation	0.00207015	35.4067	B158	24.2498	Male	72	CON1
KT04072	gdT	14-X-global-X-all_histone-methylation	0.00229107	33.0275	B158	24.2498	Male	72	CON1
KT04072	mono	14-X-global-X-all_histone-methylation	0.0021081	65.5825	B158	24.2498	Male	72	CON1
KT04092	CD4_T	14-X-global-X-all_histone-methylation	0.00178863	34.43	B158	23.6728	Female	44	CON1
KT04092	CD8_T	14-X-global-X-all_histone-methylation	0.00192785	37.4482	B158	23.6728	Female	44	CON1
KT04092	DC	14-X-global-X-all_histone-methylation	0.00190307	75.5814	B158	23.6728	Female	44	CON1
KT04092	Memory B cell	14-X-global-X-all_histone-methylation	0.00215844	57.6923	B158	23.6728	Female	44	CON1
KT04092	NK	14-X-global-X-all_histone-methylation	0.00191773	35.6784	B158	23.6728	Female	44	CON1
KT04092	Naive B cell	14-X-global-X-all_histone-methylation	0.00216989	35.2941	B158	23.6728	Female	44	CON1
KT04092	Other	14-X-global-X-all_histone-methylation	0.00237664	57.1429	B158	23.6728	Female	44	CON1
KT04092	Other_T	14-X-global-X-all_histone-methylation	0.00231453	47.3684	B158	23.6728	Female	44	CON1
KT04092	Plasma cell	14-X-global-X-all_histone-methylation	0		B158	23.6728	Female	44	CON1
KT04092	Treg	14-X-global-X-all_histone-methylation	0.00152807	39	B158	23.6728	Female	44	CON1
KT04092	gdT	14-X-global-X-all_histone-methylation	0.00204279	39.4737	B158	23.6728	Female	44	CON1
KT04092	mono	14-X-global-X-all_histone-methylation	0.00214872	63.0246	B158	23.6728	Female	44	CON1
KT04115	CD4_T	14-X-global-X-all_histone-methylation	0.00185993	34.4893	B178	24.4739	Female	28	CON1
KT04115	CD8_T	14-X-global-X-all_histone-methylation	0.00198732	34.7059	B178	24.4739	Female	28	CON1
KT04115	DC	14-X-global-X-all_histone-methylation	0.00183613	55.5556	B178	24.4739	Female	28	CON1
KT04115	Memory B cell	14-X-global-X-all_histone-methylation	0.00197345	45.2555	B178	24.4739	Female	28	CON1
KT04115	NK	14-X-global-X-all_histone-methylation	0.00196157	37.9777	B178	24.4739	Female	28	CON1
KT04115	Naive B cell	14-X-global-X-all_histone-methylation	0.00228749	38.0829	B178	24.4739	Female	28	CON1
KT04115	Other	14-X-global-X-all_histone-methylation	0.00211065	38.8889	B178	24.4739	Female	28	CON1
KT04115	Other_T	14-X-global-X-all_histone-methylation	0.00188237	34.8936	B178	24.4739	Female	28	CON1
KT04115	Plasma cell	14-X-global-X-all_histone-methylation	0.000503743	80	B178	24.4739	Female	28	CON1
KT04115	Treg	14-X-global-X-all_histone-methylation	0.00185184	31.3559	B178	24.4739	Female	28	CON1
KT04115	gdT	14-X-global-X-all_histone-methylation	0.00216572	34.902	B178	24.4739	Female	28	CON1
KT04115	mono	14-X-global-X-all_histone-methylation	0.00215479	61.6525	B178	24.4739	Female	28	CON1
KT04118	CD4_T	14-X-global-X-all_histone-methylation	0.0018537	42.5651	B160	32.1302	Female	59	CON1
KT04118	CD8_T	14-X-global-X-all_histone-methylation	0.00204297	39.5415	B160	32.1302	Female	59	CON1
KT04118	DC	14-X-global-X-all_histone-methylation	0.0018563	85.7143	B160	32.1302	Female	59	CON1
KT04118	Memory B cell	14-X-global-X-all_histone-methylation	0.00213516	56.6038	B160	32.1302	Female	59	CON1
KT04118	NK	14-X-global-X-all_histone-methylation	0.0018662	48.249	B160	32.1302	Female	59	CON1
KT04118	Naive B cell	14-X-global-X-all_histone-methylation	0.00205264	40.8223	B160	32.1302	Female	59	CON1
KT04118	Other	14-X-global-X-all_histone-methylation	0.00126621	44.4444	B160	32.1302	Female	59	CON1
KT04118	Other_T	14-X-global-X-all_histone-methylation	0.00211403	55.814	B160	32.1302	Female	59	CON1
KT04118	Plasma cell	14-X-global-X-all_histone-methylation	0.00172143	64.7059	B160	32.1302	Female	59	CON1
KT04118	Treg	14-X-global-X-all_histone-methylation	0.00207733	38.565	B160	32.1302	Female	59	CON1
KT04118	gdT	14-X-global-X-all_histone-methylation	0.0013764	40	B160	32.1302	Female	59	CON1
KT04118	mono	14-X-global-X-all_histone-methylation	0.00200119	72.4297	B160	32.1302	Female	59	CON1
KT04445	CD4_T	14-X-global-X-all_histone-methylation	0.00186444	37.1006	B158	21.2048	Female	59	CON1
KT04445	CD8_T	14-X-global-X-all_histone-methylation	0.00196914	41.2892	B158	21.2048	Female	59	CON1
KT04445	DC	14-X-global-X-all_histone-methylation	0.00191185	74.8031	B158	21.2048	Female	59	CON1
KT04445	Memory B cell	14-X-global-X-all_histone-methylation	0.0020172	48.6486	B158	21.2048	Female	59	CON1
KT04445	NK	14-X-global-X-all_histone-methylation	0.00201462	40.7992	B158	21.2048	Female	59	CON1
KT04445	Naive B cell	14-X-global-X-all_histone-methylation	0.00222531	36.8132	B158	21.2048	Female	59	CON1
KT04445	Other	14-X-global-X-all_histone-methylation	0.00188583	50	B158	21.2048	Female	59	CON1
KT04445	Other_T	14-X-global-X-all_histone-methylation	0.00127452	35.1351	B158	21.2048	Female	59	CON1
KT04445	Plasma cell	14-X-global-X-all_histone-methylation	0.00120799	60	B158	21.2048	Female	59	CON1
KT04445	Treg	14-X-global-X-all_histone-methylation	0.00228927	27.5168	B158	21.2048	Female	59	CON1
KT04445	gdT	14-X-global-X-all_histone-methylation	0.00334533	40	B158	21.2048	Female	59	CON1
KT04445	mono	14-X-global-X-all_histone-methylation	0.00211052	61.1429	B158	21.2048	Female	59	CON1
KT04625	CD4_T	14-X-global-X-all_histone-methylation	0.00185319	37.6668	B190	21.9052	Female	37	ERA
KT04625	CD8_T	14-X-global-X-all_histone-methylation	0.00187348	40.3243	B190	21.9052	Female	37	ERA
KT04625	DC	14-X-global-X-all_histone-methylation	0.00221733	68.8889	B190	21.9052	Female	37	ERA
KT04625	Memory B cell	14-X-global-X-all_histone-methylation	0.00215618	54.2017	B190	21.9052	Female	37	ERA
KT04625	NK	14-X-global-X-all_histone-methylation	0.00189914	42.9112	B190	21.9052	Female	37	ERA
KT04625	Naive B cell	14-X-global-X-all_histone-methylation	0.00228756	45.6091	B190	21.9052	Female	37	ERA
KT04625	Other	14-X-global-X-all_histone-methylation	0.00284782	50	B190	21.9052	Female	37	ERA
KT04625	Other_T	14-X-global-X-all_histone-methylation	0.00218547	48.5294	B190	21.9052	Female	37	ERA
KT04625	Plasma cell	14-X-global-X-all_histone-methylation	0		B190	21.9052	Female	37	ERA
KT04625	Treg	14-X-global-X-all_histone-methylation	0.00174007	39.1061	B190	21.9052	Female	37	ERA
KT04625	gdT	14-X-global-X-all_histone-methylation	0.00193257	40	B190	21.9052	Female	37	ERA
KT04625	mono	14-X-global-X-all_histone-methylation	0.00213465	61.8565	B190	21.9052	Female	37	ERA
KT04633	CD4_T	14-X-global-X-all_histone-methylation	0.00195516	40.4856	B159	20.0796	Female	62	CON1
KT04633	CD8_T	14-X-global-X-all_histone-methylation	0.00195758	42.5051	B159	20.0796	Female	62	CON1
KT04633	DC	14-X-global-X-all_histone-methylation	0.00197206	77.0115	B159	20.0796	Female	62	CON1
KT04633	Memory B cell	14-X-global-X-all_histone-methylation	0.00198895	52.907	B159	20.0796	Female	62	CON1
KT04633	NK	14-X-global-X-all_histone-methylation	0.00198817	42.0147	B159	20.0796	Female	62	CON1
KT04633	Naive B cell	14-X-global-X-all_histone-methylation	0.00223409	43.2392	B159	20.0796	Female	62	CON1
KT04633	Other	14-X-global-X-all_histone-methylation	0.00247259	58.3333	B159	20.0796	Female	62	CON1
KT04633	Other_T	14-X-global-X-all_histone-methylation	0.00201796	51.8987	B159	20.0796	Female	62	CON1
KT04633	Plasma cell	14-X-global-X-all_histone-methylation	0	0	B159	20.0796	Female	62	CON1
KT04633	Treg	14-X-global-X-all_histone-methylation	0.00228592	32.6923	B159	20.0796	Female	62	CON1
KT04633	gdT	14-X-global-X-all_histone-methylation	0.00205061	41.8605	B159	20.0796	Female	62	CON1
KT04633	mono	14-X-global-X-all_histone-methylation	0.0021056	68.4298	B159	20.0796	Female	62	CON1
KT04634	CD4_T	14-X-global-X-all_histone-methylation	0.002304	66.4807	B182	26.8735	Female	78	CON1
KT04634	CD8_T	14-X-global-X-all_histone-methylation	0.00235955	59.2466	B182	26.8735	Female	78	CON1
KT04634	DC	14-X-global-X-all_histone-methylation	0.00255063	92.7711	B182	26.8735	Female	78	CON1
KT04634	Memory B cell	14-X-global-X-all_histone-methylation	0.0032005	82.4176	B182	26.8735	Female	78	CON1
KT04634	NK	14-X-global-X-all_histone-methylation	0.00256817	71.189	B182	26.8735	Female	78	CON1
KT04634	Naive B cell	14-X-global-X-all_histone-methylation	0.00264164	62.5984	B182	26.8735	Female	78	CON1
KT04634	Other	14-X-global-X-all_histone-methylation	0.00303811	36.1111	B182	26.8735	Female	78	CON1
KT04634	Other_T	14-X-global-X-all_histone-methylation	0.00281885	76.4706	B182	26.8735	Female	78	CON1
KT04634	Plasma cell	14-X-global-X-all_histone-methylation	0.00408709	50	B182	26.8735	Female	78	CON1
KT04634	Treg	14-X-global-X-all_histone-methylation	0.00286766	61.6071	B182	26.8735	Female	78	CON1
KT04634	gdT	14-X-global-X-all_histone-methylation	0.00269107	51.0204	B182	26.8735	Female	78	CON1
KT04634	mono	14-X-global-X-all_histone-methylation	0.00272247	86.2199	B182	26.8735	Female	78	CON1
KT04652	CD4_T	14-X-global-X-all_histone-methylation	0.00207347	51.4392	B158	28.0452	Female	57	CON1
KT04652	CD8_T	14-X-global-X-all_histone-methylation	0.00221172	52.7051	B158	28.0452	Female	57	CON1
KT04652	DC	14-X-global-X-all_histone-methylation	0.00229348	87.8049	B158	28.0452	Female	57	CON1
KT04652	Memory B cell	14-X-global-X-all_histone-methylation	0.00261234	57.9235	B158	28.0452	Female	57	CON1
KT04652	NK	14-X-global-X-all_histone-methylation	0.00219536	55.4585	B158	28.0452	Female	57	CON1
KT04652	Naive B cell	14-X-global-X-all_histone-methylation	0.00229811	57.5851	B158	28.0452	Female	57	CON1
KT04652	Other	14-X-global-X-all_histone-methylation	0.00195836	18.8679	B158	28.0452	Female	57	CON1
KT04652	Other_T	14-X-global-X-all_histone-methylation	0.00226977	54.321	B158	28.0452	Female	57	CON1
KT04652	Plasma cell	14-X-global-X-all_histone-methylation	0.00242198	66.6667	B158	28.0452	Female	57	CON1
KT04652	Treg	14-X-global-X-all_histone-methylation	0.0021353	60.7143	B158	28.0452	Female	57	CON1
KT04652	gdT	14-X-global-X-all_histone-methylation	0.00210708	66.6667	B158	28.0452	Female	57	CON1
KT04652	mono	14-X-global-X-all_histone-methylation	0.00257508	79.5759	B158	28.0452	Female	57	CON1
KT04671	CD4_T	14-X-global-X-all_histone-methylation	0.00240718	60.2292	B182	21.542	Female	41	CON1
KT04671	CD8_T	14-X-global-X-all_histone-methylation	0.00240388	64.9469	B182	21.542	Female	41	CON1
KT04671	DC	14-X-global-X-all_histone-methylation	0.00294403	94.2308	B182	21.542	Female	41	CON1
KT04671	Memory B cell	14-X-global-X-all_histone-methylation	0.00293344	73.2523	B182	21.542	Female	41	CON1
KT04671	NK	14-X-global-X-all_histone-methylation	0.00251305	66.0345	B182	21.542	Female	41	CON1
KT04671	Naive B cell	14-X-global-X-all_histone-methylation	0.00281647	65.0215	B182	21.542	Female	41	CON1
KT04671	Other	14-X-global-X-all_histone-methylation	0.00261112	47.0588	B182	21.542	Female	41	CON1
KT04671	Other_T	14-X-global-X-all_histone-methylation	0.00260625	72.6027	B182	21.542	Female	41	CON1
KT04671	Plasma cell	14-X-global-X-all_histone-methylation	0.00364836	90.9091	B182	21.542	Female	41	CON1
KT04671	Treg	14-X-global-X-all_histone-methylation	0.00255855	52.439	B182	21.542	Female	41	CON1
KT04671	gdT	14-X-global-X-all_histone-methylation	0.00280377	70.303	B182	21.542	Female	41	CON1
KT04671	mono	14-X-global-X-all_histone-methylation	0.0027691	85.056	B182	21.542	Female	41	CON1
KT04905	CD4_T	14-X-global-X-all_histone-methylation	0.00228647	39.1026	B188	15.4642	Female	23	CON1
KT04905	CD8_T	14-X-global-X-all_histone-methylation	0.00234956	41.0959	B188	15.4642	Female	23	CON1
KT04905	DC	14-X-global-X-all_histone-methylation	0.00218507	70.1923	B188	15.4642	Female	23	CON1
KT04905	Memory B cell	14-X-global-X-all_histone-methylation	0.00259424	48.4848	B188	15.4642	Female	23	CON1
KT04905	NK	14-X-global-X-all_histone-methylation	0.00238255	40.3661	B188	15.4642	Female	23	CON1
KT04905	Naive B cell	14-X-global-X-all_histone-methylation	0.00216764	30.0971	B188	15.4642	Female	23	CON1
KT04905	Other	14-X-global-X-all_histone-methylation	0.00242308	55	B188	15.4642	Female	23	CON1
KT04905	Other_T	14-X-global-X-all_histone-methylation	0.00260602	49.7942	B188	15.4642	Female	23	CON1
KT04905	Plasma cell	14-X-global-X-all_histone-methylation	0.00336701	61.5385	B188	15.4642	Female	23	CON1
KT04905	Treg	14-X-global-X-all_histone-methylation	0.00226694	50.8475	B188	15.4642	Female	23	CON1
KT04905	gdT	14-X-global-X-all_histone-methylation	0.00283919	42.0513	B188	15.4642	Female	23	CON1
KT04905	mono	14-X-global-X-all_histone-methylation	0.00193681	59.591	B188	15.4642	Female	23	CON1
KT04906	CD4_T	14-X-global-X-all_histone-methylation	0.00199175	62.4049	B182	29.2831	Female	24	CON1
KT04906	CD8_T	14-X-global-X-all_histone-methylation	0.0019534	63.9576	B182	29.2831	Female	24	CON1
KT04906	DC	14-X-global-X-all_histone-methylation	0.00210108	83.9286	B182	29.2831	Female	24	CON1
KT04906	Memory B cell	14-X-global-X-all_histone-methylation	0.00239484	73.3068	B182	29.2831	Female	24	CON1
KT04906	NK	14-X-global-X-all_histone-methylation	0.00201127	64.5425	B182	29.2831	Female	24	CON1
KT04906	Naive B cell	14-X-global-X-all_histone-methylation	0.0022513	60.6349	B182	29.2831	Female	24	CON1
KT04906	Other	14-X-global-X-all_histone-methylation	0.00144127	28.125	B182	29.2831	Female	24	CON1
KT04906	Other_T	14-X-global-X-all_histone-methylation	0.00252453	67.2515	B182	29.2831	Female	24	CON1
KT04906	Plasma cell	14-X-global-X-all_histone-methylation	0.000976802	100	B182	29.2831	Female	24	CON1
KT04906	Treg	14-X-global-X-all_histone-methylation	0.0018907	62.406	B182	29.2831	Female	24	CON1
KT04906	gdT	14-X-global-X-all_histone-methylation	0.00186093	67.6923	B182	29.2831	Female	24	CON1
KT04906	mono	14-X-global-X-all_histone-methylation	0.00255654	88.7168	B182	29.2831	Female	24	CON1
KT04933	CD4_T	14-X-global-X-all_histone-methylation	0.00243117	64.9939	B182	28.6584	Female	54	CON1
KT04933	CD8_T	14-X-global-X-all_histone-methylation	0.00259668	64.9297	B182	28.6584	Female	54	CON1
KT04933	DC	14-X-global-X-all_histone-methylation	0.00285032	92.3077	B182	28.6584	Female	54	CON1
KT04933	Memory B cell	14-X-global-X-all_histone-methylation	0.00298227	76.4	B182	28.6584	Female	54	CON1
KT04933	NK	14-X-global-X-all_histone-methylation	0.00239154	69.8347	B182	28.6584	Female	54	CON1
KT04933	Naive B cell	14-X-global-X-all_histone-methylation	0.00282101	64.6497	B182	28.6584	Female	54	CON1
KT04933	Other	14-X-global-X-all_histone-methylation	0.00362948	31.5789	B182	28.6584	Female	54	CON1
KT04933	Other_T	14-X-global-X-all_histone-methylation	0.00277848	68.6275	B182	28.6584	Female	54	CON1
KT04933	Plasma cell	14-X-global-X-all_histone-methylation	0.00475649	100	B182	28.6584	Female	54	CON1
KT04933	Treg	14-X-global-X-all_histone-methylation	0.00304601	62.3457	B182	28.6584	Female	54	CON1
KT04933	gdT	14-X-global-X-all_histone-methylation	0.00228642	47.0588	B182	28.6584	Female	54	CON1
KT04933	mono	14-X-global-X-all_histone-methylation	0.00271964	82.5893	B182	28.6584	Female	54	CON1
KT04937	CD4_T	14-X-global-X-all_histone-methylation	0.00230846	65.1272	B182	28.9059	Female	74	CON1
KT04937	CD8_T	14-X-global-X-all_histone-methylation	0.00235251	65.1489	B182	28.9059	Female	74	CON1
KT04937	DC	14-X-global-X-all_histone-methylation	0.00272202	91.3043	B182	28.9059	Female	74	CON1
KT04937	Memory B cell	14-X-global-X-all_histone-methylation	0.00260316	72.2433	B182	28.9059	Female	74	CON1
KT04937	NK	14-X-global-X-all_histone-methylation	0.00245518	65.463	B182	28.9059	Female	74	CON1
KT04937	Naive B cell	14-X-global-X-all_histone-methylation	0.002405	59.4059	B182	28.9059	Female	74	CON1
KT04937	Other	14-X-global-X-all_histone-methylation	0.00283534	31.25	B182	28.9059	Female	74	CON1
KT04937	Other_T	14-X-global-X-all_histone-methylation	0.0031043	80.2469	B182	28.9059	Female	74	CON1
KT04937	Plasma cell	14-X-global-X-all_histone-methylation	0.00287611	83.871	B182	28.9059	Female	74	CON1
KT04937	Treg	14-X-global-X-all_histone-methylation	0.00285186	65.8228	B182	28.9059	Female	74	CON1
KT04937	gdT	14-X-global-X-all_histone-methylation	0.0030253	60.5263	B182	28.9059	Female	74	CON1
KT04937	mono	14-X-global-X-all_histone-methylation	0.00257748	81.9444	B182	28.9059	Female	74	CON1
KT00052	CD4_T	15-X-global-X-all_TNF-via-NFkB_signaling	0.000600179	49.1313	B140	24.6572	Female	56	ARI
KT00052	CD8_T	15-X-global-X-all_TNF-via-NFkB_signaling	0.000659434	56.3361	B140	24.6572	Female	56	ARI
KT00052	DC	15-X-global-X-all_TNF-via-NFkB_signaling	0.000611769	45	B140	24.6572	Female	56	ARI
KT00052	Memory B cell	15-X-global-X-all_TNF-via-NFkB_signaling	0.000542949	53.6424	B140	24.6572	Female	56	ARI
KT00052	NK	15-X-global-X-all_TNF-via-NFkB_signaling	0.000503132	46.2121	B140	24.6572	Female	56	ARI
KT00052	Naive B cell	15-X-global-X-all_TNF-via-NFkB_signaling	0.000683561	41.4835	B140	24.6572	Female	56	ARI
KT00052	Other	15-X-global-X-all_TNF-via-NFkB_signaling	0.000648915	23.3333	B140	24.6572	Female	56	ARI
KT00052	Other_T	15-X-global-X-all_TNF-via-NFkB_signaling	0.000810347	65.7895	B140	24.6572	Female	56	ARI
KT00052	Plasma cell	15-X-global-X-all_TNF-via-NFkB_signaling	0.000969915	50	B140	24.6572	Female	56	ARI
KT00052	Treg	15-X-global-X-all_TNF-via-NFkB_signaling	0.000623103	44.6809	B140	24.6572	Female	56	ARI
KT00052	gdT	15-X-global-X-all_TNF-via-NFkB_signaling	0.00060958	50	B140	24.6572	Female	56	ARI
KT00052	mono	15-X-global-X-all_TNF-via-NFkB_signaling	0.000781659	48.4211	B140	24.6572	Female	56	ARI
KT00055	CD4_T	15-X-global-X-all_TNF-via-NFkB_signaling	0.00114266	88.8558	B002	43.2429	Female	53	ERA
KT00055	CD8_T	15-X-global-X-all_TNF-via-NFkB_signaling	0.00126448	89.4798	B002	43.2429	Female	53	ERA
KT00055	DC	15-X-global-X-all_TNF-via-NFkB_signaling	0.00118647	88.8889	B002	43.2429	Female	53	ERA
KT00055	Memory B cell	15-X-global-X-all_TNF-via-NFkB_signaling	0.00109818	84.3537	B002	43.2429	Female	53	ERA
KT00055	NK	15-X-global-X-all_TNF-via-NFkB_signaling	0.000885261	78.3217	B002	43.2429	Female	53	ERA
KT00055	Naive B cell	15-X-global-X-all_TNF-via-NFkB_signaling	0.000910601	75.1852	B002	43.2429	Female	53	ERA
KT00055	Other	15-X-global-X-all_TNF-via-NFkB_signaling	0.00152146	58.4906	B002	43.2429	Female	53	ERA
KT00055	Other_T	15-X-global-X-all_TNF-via-NFkB_signaling	0.00134404	87.8788	B002	43.2429	Female	53	ERA
KT00055	Plasma cell	15-X-global-X-all_TNF-via-NFkB_signaling	0.00104053	100	B002	43.2429	Female	53	ERA
KT00055	Treg	15-X-global-X-all_TNF-via-NFkB_signaling	0.00105552	82.8221	B002	43.2429	Female	53	ERA
KT00055	gdT	15-X-global-X-all_TNF-via-NFkB_signaling	0.00146519	93.9394	B002	43.2429	Female	53	ERA
KT00055	mono	15-X-global-X-all_TNF-via-NFkB_signaling	0.0013935	83.7383	B002	43.2429	Female	53	ERA
KT00056	CD4_T	15-X-global-X-all_TNF-via-NFkB_signaling	0.00208179	93.7998	B002	25.9483	Female	42	ARI
KT00056	CD8_T	15-X-global-X-all_TNF-via-NFkB_signaling	0.00226598	95.2986	B002	25.9483	Female	42	ARI
KT00056	DC	15-X-global-X-all_TNF-via-NFkB_signaling	0.00235514	95.4545	B002	25.9483	Female	42	ARI
KT00056	Memory B cell	15-X-global-X-all_TNF-via-NFkB_signaling	0.00195353	90.7173	B002	25.9483	Female	42	ARI
KT00056	NK	15-X-global-X-all_TNF-via-NFkB_signaling	0.00177187	92.5253	B002	25.9483	Female	42	ARI
KT00056	Naive B cell	15-X-global-X-all_TNF-via-NFkB_signaling	0.00239048	96.1424	B002	25.9483	Female	42	ARI
KT00056	Other	15-X-global-X-all_TNF-via-NFkB_signaling	0.00274169	77.7778	B002	25.9483	Female	42	ARI
KT00056	Other_T	15-X-global-X-all_TNF-via-NFkB_signaling	0.00284807	93.3824	B002	25.9483	Female	42	ARI
KT00056	Plasma cell	15-X-global-X-all_TNF-via-NFkB_signaling	0.00101184	77.7778	B002	25.9483	Female	42	ARI
KT00056	Treg	15-X-global-X-all_TNF-via-NFkB_signaling	0.00206398	92.1053	B002	25.9483	Female	42	ARI
KT00056	gdT	15-X-global-X-all_TNF-via-NFkB_signaling	0.00258146	96.4646	B002	25.9483	Female	42	ARI
KT00056	mono	15-X-global-X-all_TNF-via-NFkB_signaling	0.00294634	92.5358	B002	25.9483	Female	42	ARI
KT00057	CD4_T	15-X-global-X-all_TNF-via-NFkB_signaling	0.00164147	90.8141	B002	21.1265	Female	21	ARI
KT00057	CD8_T	15-X-global-X-all_TNF-via-NFkB_signaling	0.00163155	92.1201	B002	21.1265	Female	21	ARI
KT00057	DC	15-X-global-X-all_TNF-via-NFkB_signaling	0.00230426	91.6667	B002	21.1265	Female	21	ARI
KT00057	Memory B cell	15-X-global-X-all_TNF-via-NFkB_signaling	0.00164014	92.9412	B002	21.1265	Female	21	ARI
KT00057	NK	15-X-global-X-all_TNF-via-NFkB_signaling	0.00131886	87.156	B002	21.1265	Female	21	ARI
KT00057	Naive B cell	15-X-global-X-all_TNF-via-NFkB_signaling	0.00179258	93.5484	B002	21.1265	Female	21	ARI
KT00057	Other	15-X-global-X-all_TNF-via-NFkB_signaling	0.00246623	77.2727	B002	21.1265	Female	21	ARI
KT00057	Other_T	15-X-global-X-all_TNF-via-NFkB_signaling	0.00225489	95.0311	B002	21.1265	Female	21	ARI
KT00057	Plasma cell	15-X-global-X-all_TNF-via-NFkB_signaling	0.000822193	85.7143	B002	21.1265	Female	21	ARI
KT00057	Treg	15-X-global-X-all_TNF-via-NFkB_signaling	0.00158425	92.9648	B002	21.1265	Female	21	ARI
KT00057	gdT	15-X-global-X-all_TNF-via-NFkB_signaling	0.00192289	93.5484	B002	21.1265	Female	21	ARI
KT00057	mono	15-X-global-X-all_TNF-via-NFkB_signaling	0.0024432	92.3414	B002	21.1265	Female	21	ARI
KT00058	CD4_T	15-X-global-X-all_TNF-via-NFkB_signaling	0.000789004	55.9116	B001	27.6795	Female	78	ARI
KT00058	CD8_T	15-X-global-X-all_TNF-via-NFkB_signaling	0.000826246	59.9583	B001	27.6795	Female	78	ARI
KT00058	DC	15-X-global-X-all_TNF-via-NFkB_signaling	0.000929607	69.3548	B001	27.6795	Female	78	ARI
KT00058	Memory B cell	15-X-global-X-all_TNF-via-NFkB_signaling	0.000711692	47.6415	B001	27.6795	Female	78	ARI
KT00058	NK	15-X-global-X-all_TNF-via-NFkB_signaling	0.000738287	56.7391	B001	27.6795	Female	78	ARI
KT00058	Naive B cell	15-X-global-X-all_TNF-via-NFkB_signaling	0.000785314	52.4194	B001	27.6795	Female	78	ARI
KT00058	Other	15-X-global-X-all_TNF-via-NFkB_signaling	0.00173815	42.1053	B001	27.6795	Female	78	ARI
KT00058	Other_T	15-X-global-X-all_TNF-via-NFkB_signaling	0.000878792	60.7143	B001	27.6795	Female	78	ARI
KT00058	Plasma cell	15-X-global-X-all_TNF-via-NFkB_signaling	0.00049379	66.6667	B001	27.6795	Female	78	ARI
KT00058	Treg	15-X-global-X-all_TNF-via-NFkB_signaling	0.0007979	42.8571	B001	27.6795	Female	78	ARI
KT00058	gdT	15-X-global-X-all_TNF-via-NFkB_signaling	0.000955056	64.1026	B001	27.6795	Female	78	ARI
KT00058	mono	15-X-global-X-all_TNF-via-NFkB_signaling	0.0011664	66.6032	B001	27.6795	Female	78	ARI
KT00060	CD4_T	15-X-global-X-all_TNF-via-NFkB_signaling	0.00179436	92.6174	B002	31.804	Female	40	ARI
KT00060	CD8_T	15-X-global-X-all_TNF-via-NFkB_signaling	0.00195603	91.9075	B002	31.804	Female	40	ARI
KT00060	DC	15-X-global-X-all_TNF-via-NFkB_signaling	0.00229373	91.3793	B002	31.804	Female	40	ARI
KT00060	Memory B cell	15-X-global-X-all_TNF-via-NFkB_signaling	0.00186286	93.2624	B002	31.804	Female	40	ARI
KT00060	NK	15-X-global-X-all_TNF-via-NFkB_signaling	0.00170655	91.939	B002	31.804	Female	40	ARI
KT00060	Naive B cell	15-X-global-X-all_TNF-via-NFkB_signaling	0.002012	95.4023	B002	31.804	Female	40	ARI
KT00060	Other	15-X-global-X-all_TNF-via-NFkB_signaling	0.00252312	71.875	B002	31.804	Female	40	ARI
KT00060	Other_T	15-X-global-X-all_TNF-via-NFkB_signaling	0.0021289	91.3043	B002	31.804	Female	40	ARI
KT00060	Plasma cell	15-X-global-X-all_TNF-via-NFkB_signaling	0.00120679	66.6667	B002	31.804	Female	40	ARI
KT00060	Treg	15-X-global-X-all_TNF-via-NFkB_signaling	0.00165486	88.1188	B002	31.804	Female	40	ARI
KT00060	gdT	15-X-global-X-all_TNF-via-NFkB_signaling	0.00233462	97.561	B002	31.804	Female	40	ARI
KT00060	mono	15-X-global-X-all_TNF-via-NFkB_signaling	0.00248073	95.0058	B002	31.804	Female	40	ARI
KT00063	CD4_T	15-X-global-X-all_TNF-via-NFkB_signaling	0.000645624	53.0239	B140	28.1233	Male	39	ARI
KT00063	CD8_T	15-X-global-X-all_TNF-via-NFkB_signaling	0.000661716	51.5244	B140	28.1233	Male	39	ARI
KT00063	DC	15-X-global-X-all_TNF-via-NFkB_signaling	0.000529936	36.3636	B140	28.1233	Male	39	ARI
KT00063	Memory B cell	15-X-global-X-all_TNF-via-NFkB_signaling	0.00055445	44.4915	B140	28.1233	Male	39	ARI
KT00063	NK	15-X-global-X-all_TNF-via-NFkB_signaling	0.000519703	43.608	B140	28.1233	Male	39	ARI
KT00063	Naive B cell	15-X-global-X-all_TNF-via-NFkB_signaling	0.00052655	36.2573	B140	28.1233	Male	39	ARI
KT00063	Other	15-X-global-X-all_TNF-via-NFkB_signaling	0.000678153	23.5294	B140	28.1233	Male	39	ARI
KT00063	Other_T	15-X-global-X-all_TNF-via-NFkB_signaling	0.000775563	59.5238	B140	28.1233	Male	39	ARI
KT00063	Plasma cell	15-X-global-X-all_TNF-via-NFkB_signaling	0.000633765	66.6667	B140	28.1233	Male	39	ARI
KT00063	Treg	15-X-global-X-all_TNF-via-NFkB_signaling	0.000640836	51.0417	B140	28.1233	Male	39	ARI
KT00063	gdT	15-X-global-X-all_TNF-via-NFkB_signaling	0.00079814	60.9137	B140	28.1233	Male	39	ARI
KT00063	mono	15-X-global-X-all_TNF-via-NFkB_signaling	0.000779618	55.6611	B140	28.1233	Male	39	ARI
KT00064	CD4_T	15-X-global-X-all_TNF-via-NFkB_signaling	0.000311297	11.4583	B140	22.768	Female	58	ARI
KT00064	CD8_T	15-X-global-X-all_TNF-via-NFkB_signaling	0.000332859	12.0763	B140	22.768	Female	58	ARI
KT00064	DC	15-X-global-X-all_TNF-via-NFkB_signaling	0.000375343	10	B140	22.768	Female	58	ARI
KT00064	Memory B cell	15-X-global-X-all_TNF-via-NFkB_signaling	0.000275407	13.75	B140	22.768	Female	58	ARI
KT00064	NK	15-X-global-X-all_TNF-via-NFkB_signaling	0.000335965	14.5985	B140	22.768	Female	58	ARI
KT00064	Naive B cell	15-X-global-X-all_TNF-via-NFkB_signaling	0.000461044	4.9217	B140	22.768	Female	58	ARI
KT00064	Other	15-X-global-X-all_TNF-via-NFkB_signaling	0.000638076	19.2308	B140	22.768	Female	58	ARI
KT00064	Other_T	15-X-global-X-all_TNF-via-NFkB_signaling	0.000377585	6.38298	B140	22.768	Female	58	ARI
KT00064	Plasma cell	15-X-global-X-all_TNF-via-NFkB_signaling	0.00082282	13.3333	B140	22.768	Female	58	ARI
KT00064	Treg	15-X-global-X-all_TNF-via-NFkB_signaling	0.000363859	11.3744	B140	22.768	Female	58	ARI
KT00064	gdT	15-X-global-X-all_TNF-via-NFkB_signaling	0.00042001	19.5652	B140	22.768	Female	58	ARI
KT00064	mono	15-X-global-X-all_TNF-via-NFkB_signaling	0.000458536	5.45058	B140	22.768	Female	58	ARI
KT00065	CD4_T	15-X-global-X-all_TNF-via-NFkB_signaling	0.000534424	38.7303	B140	22.8386	Female	61	ARI
KT00065	CD8_T	15-X-global-X-all_TNF-via-NFkB_signaling	0.000558365	49.0667	B140	22.8386	Female	61	ARI
KT00065	DC	15-X-global-X-all_TNF-via-NFkB_signaling	0.000641797	37.1429	B140	22.8386	Female	61	ARI
KT00065	Memory B cell	15-X-global-X-all_TNF-via-NFkB_signaling	0.000417191	39.8844	B140	22.8386	Female	61	ARI
KT00065	NK	15-X-global-X-all_TNF-via-NFkB_signaling	0.000448438	34.714	B140	22.8386	Female	61	ARI
KT00065	Naive B cell	15-X-global-X-all_TNF-via-NFkB_signaling	0.000500604	20.3523	B140	22.8386	Female	61	ARI
KT00065	Other	15-X-global-X-all_TNF-via-NFkB_signaling	0.000775436	38.4615	B140	22.8386	Female	61	ARI
KT00065	Other_T	15-X-global-X-all_TNF-via-NFkB_signaling	0.00071816	52.0833	B140	22.8386	Female	61	ARI
KT00065	Plasma cell	15-X-global-X-all_TNF-via-NFkB_signaling	0	0	B140	22.8386	Female	61	ARI
KT00065	Treg	15-X-global-X-all_TNF-via-NFkB_signaling	0.000580866	42.1965	B140	22.8386	Female	61	ARI
KT00065	gdT	15-X-global-X-all_TNF-via-NFkB_signaling	0.000658231	33.3333	B140	22.8386	Female	61	ARI
KT00065	mono	15-X-global-X-all_TNF-via-NFkB_signaling	0.000868646	55.0476	B140	22.8386	Female	61	ARI
KT00067	CD4_T	15-X-global-X-all_TNF-via-NFkB_signaling	0.00113083	70.2328	B006	32.2279	Female	74	ARI
KT00067	CD8_T	15-X-global-X-all_TNF-via-NFkB_signaling	0.00112655	68.7927	B006	32.2279	Female	74	ARI
KT00067	DC	15-X-global-X-all_TNF-via-NFkB_signaling	0.00134264	61.8182	B006	32.2279	Female	74	ARI
KT00067	Memory B cell	15-X-global-X-all_TNF-via-NFkB_signaling	0.00095675	60.6667	B006	32.2279	Female	74	ARI
KT00067	NK	15-X-global-X-all_TNF-via-NFkB_signaling	0.00090057	69.5076	B006	32.2279	Female	74	ARI
KT00067	Naive B cell	15-X-global-X-all_TNF-via-NFkB_signaling	0.00105023	63.5935	B006	32.2279	Female	74	ARI
KT00067	Other	15-X-global-X-all_TNF-via-NFkB_signaling	0.0012987	66.6667	B006	32.2279	Female	74	ARI
KT00067	Other_T	15-X-global-X-all_TNF-via-NFkB_signaling	0.00149635	72.4138	B006	32.2279	Female	74	ARI
KT00067	Plasma cell	15-X-global-X-all_TNF-via-NFkB_signaling	0.000269746	33.3333	B006	32.2279	Female	74	ARI
KT00067	Treg	15-X-global-X-all_TNF-via-NFkB_signaling	0.00109805	57.2973	B006	32.2279	Female	74	ARI
KT00067	gdT	15-X-global-X-all_TNF-via-NFkB_signaling	0.00129468	80.5556	B006	32.2279	Female	74	ARI
KT00067	mono	15-X-global-X-all_TNF-via-NFkB_signaling	0.00104802	55.5344	B006	32.2279	Female	74	ARI
KT00068	CD4_T	15-X-global-X-all_TNF-via-NFkB_signaling	0.00102638	75.081	B006	20.1873	Female	55	ARI
KT00068	CD8_T	15-X-global-X-all_TNF-via-NFkB_signaling	0.0011017	77.8505	B006	20.1873	Female	55	ARI
KT00068	DC	15-X-global-X-all_TNF-via-NFkB_signaling	0.00125365	70.9302	B006	20.1873	Female	55	ARI
KT00068	Memory B cell	15-X-global-X-all_TNF-via-NFkB_signaling	0.00110626	80.7175	B006	20.1873	Female	55	ARI
KT00068	NK	15-X-global-X-all_TNF-via-NFkB_signaling	0.000733226	69.5418	B006	20.1873	Female	55	ARI
KT00068	Naive B cell	15-X-global-X-all_TNF-via-NFkB_signaling	0.00117754	82.2967	B006	20.1873	Female	55	ARI
KT00068	Other	15-X-global-X-all_TNF-via-NFkB_signaling	0.00137764	61.9048	B006	20.1873	Female	55	ARI
KT00068	Other_T	15-X-global-X-all_TNF-via-NFkB_signaling	0.00104804	77.1654	B006	20.1873	Female	55	ARI
KT00068	Plasma cell	15-X-global-X-all_TNF-via-NFkB_signaling	0.00105056	33.3333	B006	20.1873	Female	55	ARI
KT00068	Treg	15-X-global-X-all_TNF-via-NFkB_signaling	0.00107867	79.3578	B006	20.1873	Female	55	ARI
KT00068	gdT	15-X-global-X-all_TNF-via-NFkB_signaling	0.00123121	75.8621	B006	20.1873	Female	55	ARI
KT00068	mono	15-X-global-X-all_TNF-via-NFkB_signaling	0.00148461	80	B006	20.1873	Female	55	ARI
KT00069	CD4_T	15-X-global-X-all_TNF-via-NFkB_signaling	0.000749646	63.3156	B140	25.6055	Female	66	ARI
KT00069	CD8_T	15-X-global-X-all_TNF-via-NFkB_signaling	0.000694678	57.3514	B140	25.6055	Female	66	ARI
KT00069	DC	15-X-global-X-all_TNF-via-NFkB_signaling	0.000679254	54.0541	B140	25.6055	Female	66	ARI
KT00069	Memory B cell	15-X-global-X-all_TNF-via-NFkB_signaling	0.000579585	49.2611	B140	25.6055	Female	66	ARI
KT00069	NK	15-X-global-X-all_TNF-via-NFkB_signaling	0.000600717	45.5072	B140	25.6055	Female	66	ARI
KT00069	Naive B cell	15-X-global-X-all_TNF-via-NFkB_signaling	0.000670659	41.2863	B140	25.6055	Female	66	ARI
KT00069	Other	15-X-global-X-all_TNF-via-NFkB_signaling	0.0014318	45.4545	B140	25.6055	Female	66	ARI
KT00069	Other_T	15-X-global-X-all_TNF-via-NFkB_signaling	0.000700442	57.5758	B140	25.6055	Female	66	ARI
KT00069	Plasma cell	15-X-global-X-all_TNF-via-NFkB_signaling	0.000617697	33.3333	B140	25.6055	Female	66	ARI
KT00069	Treg	15-X-global-X-all_TNF-via-NFkB_signaling	0.000773697	62.3596	B140	25.6055	Female	66	ARI
KT00069	gdT	15-X-global-X-all_TNF-via-NFkB_signaling	0.000700177	47.7273	B140	25.6055	Female	66	ARI
KT00069	mono	15-X-global-X-all_TNF-via-NFkB_signaling	0.00114471	72.1217	B140	25.6055	Female	66	ARI
KT00070	CD4_T	15-X-global-X-all_TNF-via-NFkB_signaling	0.000718714	50.5383	B001	22.6518	Male	76	ARI
KT00070	CD8_T	15-X-global-X-all_TNF-via-NFkB_signaling	0.000846496	59.2953	B001	22.6518	Male	76	ARI
KT00070	DC	15-X-global-X-all_TNF-via-NFkB_signaling	0.000941007	59.8039	B001	22.6518	Male	76	ARI
KT00070	Memory B cell	15-X-global-X-all_TNF-via-NFkB_signaling	0.000703524	35.6164	B001	22.6518	Male	76	ARI
KT00070	NK	15-X-global-X-all_TNF-via-NFkB_signaling	0.000574036	47.2813	B001	22.6518	Male	76	ARI
KT00070	Naive B cell	15-X-global-X-all_TNF-via-NFkB_signaling	0.000644381	44.0816	B001	22.6518	Male	76	ARI
KT00070	Other	15-X-global-X-all_TNF-via-NFkB_signaling	0.00135707	43.75	B001	22.6518	Male	76	ARI
KT00070	Other_T	15-X-global-X-all_TNF-via-NFkB_signaling	0.00111817	68.6047	B001	22.6518	Male	76	ARI
KT00070	Plasma cell	15-X-global-X-all_TNF-via-NFkB_signaling	0.000297769	25	B001	22.6518	Male	76	ARI
KT00070	Treg	15-X-global-X-all_TNF-via-NFkB_signaling	0.00084842	53.2895	B001	22.6518	Male	76	ARI
KT00070	gdT	15-X-global-X-all_TNF-via-NFkB_signaling	0.000934285	52.9412	B001	22.6518	Male	76	ARI
KT00070	mono	15-X-global-X-all_TNF-via-NFkB_signaling	0.000979419	59.5023	B001	22.6518	Male	76	ARI
KT00072	CD4_T	15-X-global-X-all_TNF-via-NFkB_signaling	0.000738356	53.4714	B140	24.8603	Female	51	ERA
KT00072	CD8_T	15-X-global-X-all_TNF-via-NFkB_signaling	0.000844222	62.1744	B140	24.8603	Female	51	ERA
KT00072	DC	15-X-global-X-all_TNF-via-NFkB_signaling	0.000970486	53.6585	B140	24.8603	Female	51	ERA
KT00072	Memory B cell	15-X-global-X-all_TNF-via-NFkB_signaling	0.000636354	52.2059	B140	24.8603	Female	51	ERA
KT00072	NK	15-X-global-X-all_TNF-via-NFkB_signaling	0.000539488	53.271	B140	24.8603	Female	51	ERA
KT00072	Naive B cell	15-X-global-X-all_TNF-via-NFkB_signaling	0.000696811	43.3414	B140	24.8603	Female	51	ERA
KT00072	Other	15-X-global-X-all_TNF-via-NFkB_signaling	0.00137917	20	B140	24.8603	Female	51	ERA
KT00072	Other_T	15-X-global-X-all_TNF-via-NFkB_signaling	0.00101686	63.2911	B140	24.8603	Female	51	ERA
KT00072	Plasma cell	15-X-global-X-all_TNF-via-NFkB_signaling	0.000524052	50	B140	24.8603	Female	51	ERA
KT00072	Treg	15-X-global-X-all_TNF-via-NFkB_signaling	0.000671259	52	B140	24.8603	Female	51	ERA
KT00072	gdT	15-X-global-X-all_TNF-via-NFkB_signaling	0.000845465	57.1429	B140	24.8603	Female	51	ERA
KT00072	mono	15-X-global-X-all_TNF-via-NFkB_signaling	0.00110679	61.055	B140	24.8603	Female	51	ERA
KT00073	CD4_T	15-X-global-X-all_TNF-via-NFkB_signaling	0.00109345	83.9179	B006	21.643	Female	71	ARI
KT00073	CD8_T	15-X-global-X-all_TNF-via-NFkB_signaling	0.00131079	86.4516	B006	21.643	Female	71	ARI
KT00073	DC	15-X-global-X-all_TNF-via-NFkB_signaling	0.00106306	79.2453	B006	21.643	Female	71	ARI
KT00073	Memory B cell	15-X-global-X-all_TNF-via-NFkB_signaling	0.000933898	79.3103	B006	21.643	Female	71	ARI
KT00073	NK	15-X-global-X-all_TNF-via-NFkB_signaling	0.000932383	78.4173	B006	21.643	Female	71	ARI
KT00073	Naive B cell	15-X-global-X-all_TNF-via-NFkB_signaling	0.00106201	80.404	B006	21.643	Female	71	ARI
KT00073	Other	15-X-global-X-all_TNF-via-NFkB_signaling	0.0024008	85.7143	B006	21.643	Female	71	ARI
KT00073	Other_T	15-X-global-X-all_TNF-via-NFkB_signaling	0.00120317	92.4242	B006	21.643	Female	71	ARI
KT00073	Plasma cell	15-X-global-X-all_TNF-via-NFkB_signaling	0.000894154	60	B006	21.643	Female	71	ARI
KT00073	Treg	15-X-global-X-all_TNF-via-NFkB_signaling	0.00132192	81.6993	B006	21.643	Female	71	ARI
KT00073	gdT	15-X-global-X-all_TNF-via-NFkB_signaling	0.00149675	94.7368	B006	21.643	Female	71	ARI
KT00073	mono	15-X-global-X-all_TNF-via-NFkB_signaling	0.00136241	82.3096	B006	21.643	Female	71	ARI
KT00074	CD4_T	15-X-global-X-all_TNF-via-NFkB_signaling	0.000702622	60.8871	B140	27.4825	Male	74	ARI
KT00074	CD8_T	15-X-global-X-all_TNF-via-NFkB_signaling	0.000662203	59.4148	B140	27.4825	Male	74	ARI
KT00074	DC	15-X-global-X-all_TNF-via-NFkB_signaling	0.00112141	66.6667	B140	27.4825	Male	74	ARI
KT00074	Memory B cell	15-X-global-X-all_TNF-via-NFkB_signaling	0.000635178	52.381	B140	27.4825	Male	74	ARI
KT00074	NK	15-X-global-X-all_TNF-via-NFkB_signaling	0.000572132	51.7131	B140	27.4825	Male	74	ARI
KT00074	Naive B cell	15-X-global-X-all_TNF-via-NFkB_signaling	0.000735264	48.3636	B140	27.4825	Male	74	ARI
KT00074	Other	15-X-global-X-all_TNF-via-NFkB_signaling	0.00174229	48	B140	27.4825	Male	74	ARI
KT00074	Other_T	15-X-global-X-all_TNF-via-NFkB_signaling	0.000674021	78.3784	B140	27.4825	Male	74	ARI
KT00074	Plasma cell	15-X-global-X-all_TNF-via-NFkB_signaling	0.000644801	40	B140	27.4825	Male	74	ARI
KT00074	Treg	15-X-global-X-all_TNF-via-NFkB_signaling	0.000716392	65.5844	B140	27.4825	Male	74	ARI
KT00074	gdT	15-X-global-X-all_TNF-via-NFkB_signaling	0.000759132	20	B140	27.4825	Male	74	ARI
KT00074	mono	15-X-global-X-all_TNF-via-NFkB_signaling	0.00143911	79.3708	B140	27.4825	Male	74	ARI
KT00075	CD4_T	15-X-global-X-all_TNF-via-NFkB_signaling	0.000947928	78.3321	B006	28.1081	Male	66	ARI
KT00075	CD8_T	15-X-global-X-all_TNF-via-NFkB_signaling	0.000943096	78.3964	B006	28.1081	Male	66	ARI
KT00075	DC	15-X-global-X-all_TNF-via-NFkB_signaling	0.0011754	70.2703	B006	28.1081	Male	66	ARI
KT00075	Memory B cell	15-X-global-X-all_TNF-via-NFkB_signaling	0.0010399	68.4211	B006	28.1081	Male	66	ARI
KT00075	NK	15-X-global-X-all_TNF-via-NFkB_signaling	0.000755932	72.3664	B006	28.1081	Male	66	ARI
KT00075	Naive B cell	15-X-global-X-all_TNF-via-NFkB_signaling	0.00103643	75.9414	B006	28.1081	Male	66	ARI
KT00075	Other	15-X-global-X-all_TNF-via-NFkB_signaling	0.00227507	83.3333	B006	28.1081	Male	66	ARI
KT00075	Other_T	15-X-global-X-all_TNF-via-NFkB_signaling	0.00123337	80.3571	B006	28.1081	Male	66	ARI
KT00075	Plasma cell	15-X-global-X-all_TNF-via-NFkB_signaling	0		B006	28.1081	Male	66	ARI
KT00075	Treg	15-X-global-X-all_TNF-via-NFkB_signaling	0.000947696	79.8969	B006	28.1081	Male	66	ARI
KT00075	gdT	15-X-global-X-all_TNF-via-NFkB_signaling	0.00113381	73.913	B006	28.1081	Male	66	ARI
KT00075	mono	15-X-global-X-all_TNF-via-NFkB_signaling	0.00126338	77.1865	B006	28.1081	Male	66	ARI
KT00076	CD4_T	15-X-global-X-all_TNF-via-NFkB_signaling	0.000783225	64.6733	B140	21.4309	Female	76	ARI
KT00076	CD8_T	15-X-global-X-all_TNF-via-NFkB_signaling	0.000852732	68.6123	B140	21.4309	Female	76	ARI
KT00076	DC	15-X-global-X-all_TNF-via-NFkB_signaling	0.00102864	75.7895	B140	21.4309	Female	76	ARI
KT00076	Memory B cell	15-X-global-X-all_TNF-via-NFkB_signaling	0.000897367	77.0992	B140	21.4309	Female	76	ARI
KT00076	NK	15-X-global-X-all_TNF-via-NFkB_signaling	0.000767408	71.2121	B140	21.4309	Female	76	ARI
KT00076	Naive B cell	15-X-global-X-all_TNF-via-NFkB_signaling	0.000983902	75.1323	B140	21.4309	Female	76	ARI
KT00076	Other	15-X-global-X-all_TNF-via-NFkB_signaling	0.00126604	47.0588	B140	21.4309	Female	76	ARI
KT00076	Other_T	15-X-global-X-all_TNF-via-NFkB_signaling	0.00105032	75.2688	B140	21.4309	Female	76	ARI
KT00076	Plasma cell	15-X-global-X-all_TNF-via-NFkB_signaling	0		B140	21.4309	Female	76	ARI
KT00076	Treg	15-X-global-X-all_TNF-via-NFkB_signaling	0.000822599	66.9118	B140	21.4309	Female	76	ARI
KT00076	gdT	15-X-global-X-all_TNF-via-NFkB_signaling	0.000819288	76.1468	B140	21.4309	Female	76	ARI
KT00076	mono	15-X-global-X-all_TNF-via-NFkB_signaling	0.00135215	70.1332	B140	21.4309	Female	76	ARI
KT00077	CD4_T	15-X-global-X-all_TNF-via-NFkB_signaling	0.00108427	70.2682	B001	18.0639	Female	32	ARI
KT00077	CD8_T	15-X-global-X-all_TNF-via-NFkB_signaling	0.00124399	79.1498	B001	18.0639	Female	32	ARI
KT00077	DC	15-X-global-X-all_TNF-via-NFkB_signaling	0.00111912	73.5294	B001	18.0639	Female	32	ARI
KT00077	Memory B cell	15-X-global-X-all_TNF-via-NFkB_signaling	0.00109645	78.7529	B001	18.0639	Female	32	ARI
KT00077	NK	15-X-global-X-all_TNF-via-NFkB_signaling	0.0010335	75.4839	B001	18.0639	Female	32	ARI
KT00077	Naive B cell	15-X-global-X-all_TNF-via-NFkB_signaling	0.00114431	72.093	B001	18.0639	Female	32	ARI
KT00077	Other	15-X-global-X-all_TNF-via-NFkB_signaling	0.00244664	80	B001	18.0639	Female	32	ARI
KT00077	Other_T	15-X-global-X-all_TNF-via-NFkB_signaling	0.00186463	83.2117	B001	18.0639	Female	32	ARI
KT00077	Plasma cell	15-X-global-X-all_TNF-via-NFkB_signaling	0.000899185	25	B001	18.0639	Female	32	ARI
KT00077	Treg	15-X-global-X-all_TNF-via-NFkB_signaling	0.0011543	68.8889	B001	18.0639	Female	32	ARI
KT00077	gdT	15-X-global-X-all_TNF-via-NFkB_signaling	0.00134604	89.011	B001	18.0639	Female	32	ARI
KT00077	mono	15-X-global-X-all_TNF-via-NFkB_signaling	0.00154433	80.0687	B001	18.0639	Female	32	ARI
KT00081	CD4_T	15-X-global-X-all_TNF-via-NFkB_signaling	0.00101844	74.4986	B009	26.3605	Female	51	ARI
KT00081	CD8_T	15-X-global-X-all_TNF-via-NFkB_signaling	0.00102537	77.395	B009	26.3605	Female	51	ARI
KT00081	DC	15-X-global-X-all_TNF-via-NFkB_signaling	0.00117134	65.7143	B009	26.3605	Female	51	ARI
KT00081	Memory B cell	15-X-global-X-all_TNF-via-NFkB_signaling	0.000892046	67.6113	B009	26.3605	Female	51	ARI
KT00081	NK	15-X-global-X-all_TNF-via-NFkB_signaling	0.000739888	67.0807	B009	26.3605	Female	51	ARI
KT00081	Naive B cell	15-X-global-X-all_TNF-via-NFkB_signaling	0.00111395	73.1278	B009	26.3605	Female	51	ARI
KT00081	Other	15-X-global-X-all_TNF-via-NFkB_signaling	0.00142833	83.3333	B009	26.3605	Female	51	ARI
KT00081	Other_T	15-X-global-X-all_TNF-via-NFkB_signaling	0.00129181	81.9444	B009	26.3605	Female	51	ARI
KT00081	Plasma cell	15-X-global-X-all_TNF-via-NFkB_signaling	0.000962694	75	B009	26.3605	Female	51	ARI
KT00081	Treg	15-X-global-X-all_TNF-via-NFkB_signaling	0.00091963	74.5562	B009	26.3605	Female	51	ARI
KT00081	gdT	15-X-global-X-all_TNF-via-NFkB_signaling	0.00112085	76.4228	B009	26.3605	Female	51	ARI
KT00081	mono	15-X-global-X-all_TNF-via-NFkB_signaling	0.00124442	73.4411	B009	26.3605	Female	51	ARI
KT00084	CD4_T	15-X-global-X-all_TNF-via-NFkB_signaling	0.00127036	86.3826	B010	27.6125	Female	65	ARI
KT00084	CD8_T	15-X-global-X-all_TNF-via-NFkB_signaling	0.00128671	85.4321	B010	27.6125	Female	65	ARI
KT00084	DC	15-X-global-X-all_TNF-via-NFkB_signaling	0.00102018	72.3404	B010	27.6125	Female	65	ARI
KT00084	Memory B cell	15-X-global-X-all_TNF-via-NFkB_signaling	0.00108501	85.9296	B010	27.6125	Female	65	ARI
KT00084	NK	15-X-global-X-all_TNF-via-NFkB_signaling	0.000808971	75.5611	B010	27.6125	Female	65	ARI
KT00084	Naive B cell	15-X-global-X-all_TNF-via-NFkB_signaling	0.00123807	89.1641	B010	27.6125	Female	65	ARI
KT00084	Other	15-X-global-X-all_TNF-via-NFkB_signaling	0.00293109	52.9412	B010	27.6125	Female	65	ARI
KT00084	Other_T	15-X-global-X-all_TNF-via-NFkB_signaling	0.00176701	94.0299	B010	27.6125	Female	65	ARI
KT00084	Plasma cell	15-X-global-X-all_TNF-via-NFkB_signaling	0.000555798	100	B010	27.6125	Female	65	ARI
KT00084	Treg	15-X-global-X-all_TNF-via-NFkB_signaling	0.0012587	85.9922	B010	27.6125	Female	65	ARI
KT00084	gdT	15-X-global-X-all_TNF-via-NFkB_signaling	0.00110427	81.9672	B010	27.6125	Female	65	ARI
KT00084	mono	15-X-global-X-all_TNF-via-NFkB_signaling	0.00159283	88.0763	B010	27.6125	Female	65	ARI
KT00086	CD4_T	15-X-global-X-all_TNF-via-NFkB_signaling	0.00176485	90.1183	B006	28.6106	Male	76	ARI
KT00086	CD8_T	15-X-global-X-all_TNF-via-NFkB_signaling	0.00139549	86.7433	B006	28.6106	Male	76	ARI
KT00086	DC	15-X-global-X-all_TNF-via-NFkB_signaling	0.00203195	90.3226	B006	28.6106	Male	76	ARI
KT00086	Memory B cell	15-X-global-X-all_TNF-via-NFkB_signaling	0.00156592	94.2708	B006	28.6106	Male	76	ARI
KT00086	NK	15-X-global-X-all_TNF-via-NFkB_signaling	0.00113519	81.073	B006	28.6106	Male	76	ARI
KT00086	Naive B cell	15-X-global-X-all_TNF-via-NFkB_signaling	0.00183159	93.3333	B006	28.6106	Male	76	ARI
KT00086	Other	15-X-global-X-all_TNF-via-NFkB_signaling	0.00232333	46.6667	B006	28.6106	Male	76	ARI
KT00086	Other_T	15-X-global-X-all_TNF-via-NFkB_signaling	0.00190492	89.5307	B006	28.6106	Male	76	ARI
KT00086	Plasma cell	15-X-global-X-all_TNF-via-NFkB_signaling	0.00045554	100	B006	28.6106	Male	76	ARI
KT00086	Treg	15-X-global-X-all_TNF-via-NFkB_signaling	0.00156568	88	B006	28.6106	Male	76	ARI
KT00086	gdT	15-X-global-X-all_TNF-via-NFkB_signaling	0.00176751	82.3529	B006	28.6106	Male	76	ARI
KT00086	mono	15-X-global-X-all_TNF-via-NFkB_signaling	0.00219268	91.4466	B006	28.6106	Male	76	ARI
KT00087	CD4_T	15-X-global-X-all_TNF-via-NFkB_signaling	0.00129261	87.6286	B010	36.0716	Female	72	ARI
KT00087	CD8_T	15-X-global-X-all_TNF-via-NFkB_signaling	0.00142918	88.7255	B010	36.0716	Female	72	ARI
KT00087	DC	15-X-global-X-all_TNF-via-NFkB_signaling	0.00120492	92.5	B010	36.0716	Female	72	ARI
KT00087	Memory B cell	15-X-global-X-all_TNF-via-NFkB_signaling	0.00115238	86.747	B010	36.0716	Female	72	ARI
KT00087	NK	15-X-global-X-all_TNF-via-NFkB_signaling	0.000799486	72.6994	B010	36.0716	Female	72	ARI
KT00087	Naive B cell	15-X-global-X-all_TNF-via-NFkB_signaling	0.00141695	88.5204	B010	36.0716	Female	72	ARI
KT00087	Other	15-X-global-X-all_TNF-via-NFkB_signaling	0.00153081	36.8421	B010	36.0716	Female	72	ARI
KT00087	Other_T	15-X-global-X-all_TNF-via-NFkB_signaling	0.00121516	78.3784	B010	36.0716	Female	72	ARI
KT00087	Plasma cell	15-X-global-X-all_TNF-via-NFkB_signaling	0.00112783	100	B010	36.0716	Female	72	ARI
KT00087	Treg	15-X-global-X-all_TNF-via-NFkB_signaling	0.0013157	83.5294	B010	36.0716	Female	72	ARI
KT00087	gdT	15-X-global-X-all_TNF-via-NFkB_signaling	0.00161072	86.9565	B010	36.0716	Female	72	ARI
KT00087	mono	15-X-global-X-all_TNF-via-NFkB_signaling	0.00149645	84.5222	B010	36.0716	Female	72	ARI
KT00088	CD4_T	15-X-global-X-all_TNF-via-NFkB_signaling	0.00145396	87.9867	B010	33.7035	Male	73	ARI
KT00088	CD8_T	15-X-global-X-all_TNF-via-NFkB_signaling	0.00118983	84.0136	B010	33.7035	Male	73	ARI
KT00088	DC	15-X-global-X-all_TNF-via-NFkB_signaling	0.00111419	82.0225	B010	33.7035	Male	73	ARI
KT00088	Memory B cell	15-X-global-X-all_TNF-via-NFkB_signaling	0.00123214	86.0262	B010	33.7035	Male	73	ARI
KT00088	NK	15-X-global-X-all_TNF-via-NFkB_signaling	0.000750817	73.8019	B010	33.7035	Male	73	ARI
KT00088	Naive B cell	15-X-global-X-all_TNF-via-NFkB_signaling	0.00123621	89.4942	B010	33.7035	Male	73	ARI
KT00088	Other	15-X-global-X-all_TNF-via-NFkB_signaling	0.00148142	85.7143	B010	33.7035	Male	73	ARI
KT00088	Other_T	15-X-global-X-all_TNF-via-NFkB_signaling	0.00161794	87.8788	B010	33.7035	Male	73	ARI
KT00088	Plasma cell	15-X-global-X-all_TNF-via-NFkB_signaling	0		B010	33.7035	Male	73	ARI
KT00088	Treg	15-X-global-X-all_TNF-via-NFkB_signaling	0.00126017	84.0336	B010	33.7035	Male	73	ARI
KT00088	gdT	15-X-global-X-all_TNF-via-NFkB_signaling	0.00154493	83.3333	B010	33.7035	Male	73	ARI
KT00088	mono	15-X-global-X-all_TNF-via-NFkB_signaling	0.00156828	87.7816	B010	33.7035	Male	73	ARI
KT00090	CD4_T	15-X-global-X-all_TNF-via-NFkB_signaling	0.00115506	81.7902	B006	35.5696	Female	73	ARI
KT00090	CD8_T	15-X-global-X-all_TNF-via-NFkB_signaling	0.00138938	84.4514	B006	35.5696	Female	73	ARI
KT00090	DC	15-X-global-X-all_TNF-via-NFkB_signaling	0.00146661	68.254	B006	35.5696	Female	73	ARI
KT00090	Memory B cell	15-X-global-X-all_TNF-via-NFkB_signaling	0.00095361	73.5849	B006	35.5696	Female	73	ARI
KT00090	NK	15-X-global-X-all_TNF-via-NFkB_signaling	0.00090291	69.7509	B006	35.5696	Female	73	ARI
KT00090	Naive B cell	15-X-global-X-all_TNF-via-NFkB_signaling	0.00126277	78.4314	B006	35.5696	Female	73	ARI
KT00090	Other	15-X-global-X-all_TNF-via-NFkB_signaling	0.00184386	44.4444	B006	35.5696	Female	73	ARI
KT00090	Other_T	15-X-global-X-all_TNF-via-NFkB_signaling	0.00145006	74.1935	B006	35.5696	Female	73	ARI
KT00090	Plasma cell	15-X-global-X-all_TNF-via-NFkB_signaling	0		B006	35.5696	Female	73	ARI
KT00090	Treg	15-X-global-X-all_TNF-via-NFkB_signaling	0.0011765	80.9278	B006	35.5696	Female	73	ARI
KT00090	gdT	15-X-global-X-all_TNF-via-NFkB_signaling	0.00174172	82.5581	B006	35.5696	Female	73	ARI
KT00090	mono	15-X-global-X-all_TNF-via-NFkB_signaling	0.00142076	78.5316	B006	35.5696	Female	73	ARI
KT00092	CD4_T	15-X-global-X-all_TNF-via-NFkB_signaling	0.000957425	80.2482	B009	39.0749	Female	33	ARI
KT00092	CD8_T	15-X-global-X-all_TNF-via-NFkB_signaling	0.0009611	80.5882	B009	39.0749	Female	33	ARI
KT00092	DC	15-X-global-X-all_TNF-via-NFkB_signaling	0.000819904	60	B009	39.0749	Female	33	ARI
KT00092	Memory B cell	15-X-global-X-all_TNF-via-NFkB_signaling	0.000827759	66.6667	B009	39.0749	Female	33	ARI
KT00092	NK	15-X-global-X-all_TNF-via-NFkB_signaling	0.000869251	68.7117	B009	39.0749	Female	33	ARI
KT00092	Naive B cell	15-X-global-X-all_TNF-via-NFkB_signaling	0.000763254	64.0194	B009	39.0749	Female	33	ARI
KT00092	Other	15-X-global-X-all_TNF-via-NFkB_signaling	0.00120156	35	B009	39.0749	Female	33	ARI
KT00092	Other_T	15-X-global-X-all_TNF-via-NFkB_signaling	0.00114439	72.2222	B009	39.0749	Female	33	ARI
KT00092	Plasma cell	15-X-global-X-all_TNF-via-NFkB_signaling	0	0	B009	39.0749	Female	33	ARI
KT00092	Treg	15-X-global-X-all_TNF-via-NFkB_signaling	0.0010025	80.4878	B009	39.0749	Female	33	ARI
KT00092	gdT	15-X-global-X-all_TNF-via-NFkB_signaling	0.00116065	85.8586	B009	39.0749	Female	33	ARI
KT00092	mono	15-X-global-X-all_TNF-via-NFkB_signaling	0.00108986	76.0797	B009	39.0749	Female	33	ARI
KT00095	CD4_T	15-X-global-X-all_TNF-via-NFkB_signaling	0.000730017	57.8812	B009	25.3864	Female	50	ARI
KT00095	CD8_T	15-X-global-X-all_TNF-via-NFkB_signaling	0.000734744	60.0834	B009	25.3864	Female	50	ARI
KT00095	DC	15-X-global-X-all_TNF-via-NFkB_signaling	0.000911285	51.2821	B009	25.3864	Female	50	ARI
KT00095	Memory B cell	15-X-global-X-all_TNF-via-NFkB_signaling	0.000885118	60.5839	B009	25.3864	Female	50	ARI
KT00095	NK	15-X-global-X-all_TNF-via-NFkB_signaling	0.000701518	65.2015	B009	25.3864	Female	50	ARI
KT00095	Naive B cell	15-X-global-X-all_TNF-via-NFkB_signaling	0.00073946	52.381	B009	25.3864	Female	50	ARI
KT00095	Other	15-X-global-X-all_TNF-via-NFkB_signaling	0.00113593	35.8974	B009	25.3864	Female	50	ARI
KT00095	Other_T	15-X-global-X-all_TNF-via-NFkB_signaling	0.000874097	66.9903	B009	25.3864	Female	50	ARI
KT00095	Plasma cell	15-X-global-X-all_TNF-via-NFkB_signaling	0.000784623	50	B009	25.3864	Female	50	ARI
KT00095	Treg	15-X-global-X-all_TNF-via-NFkB_signaling	0.000729364	57.0732	B009	25.3864	Female	50	ARI
KT00095	gdT	15-X-global-X-all_TNF-via-NFkB_signaling	0.000749505	58.6592	B009	25.3864	Female	50	ARI
KT00095	mono	15-X-global-X-all_TNF-via-NFkB_signaling	0.00129257	71.6178	B009	25.3864	Female	50	ARI
KT00107	CD4_T	15-X-global-X-all_TNF-via-NFkB_signaling	0.00255117	96.9075	B017	27.3148	Male	58	ARI
KT00107	CD8_T	15-X-global-X-all_TNF-via-NFkB_signaling	0.00313013	98.5772	B017	27.3148	Male	58	ARI
KT00107	DC	15-X-global-X-all_TNF-via-NFkB_signaling	0.00255633	92.3077	B017	27.3148	Male	58	ARI
KT00107	Memory B cell	15-X-global-X-all_TNF-via-NFkB_signaling	0.00322166	96.4539	B017	27.3148	Male	58	ARI
KT00107	NK	15-X-global-X-all_TNF-via-NFkB_signaling	0.00232324	98.0296	B017	27.3148	Male	58	ARI
KT00107	Naive B cell	15-X-global-X-all_TNF-via-NFkB_signaling	0.00284997	98.5401	B017	27.3148	Male	58	ARI
KT00107	Other	15-X-global-X-all_TNF-via-NFkB_signaling	0.00361789	84	B017	27.3148	Male	58	ARI
KT00107	Other_T	15-X-global-X-all_TNF-via-NFkB_signaling	0.00285559	96.0784	B017	27.3148	Male	58	ARI
KT00107	Plasma cell	15-X-global-X-all_TNF-via-NFkB_signaling	0.00176142	85	B017	27.3148	Male	58	ARI
KT00107	Treg	15-X-global-X-all_TNF-via-NFkB_signaling	0.00270776	100	B017	27.3148	Male	58	ARI
KT00107	gdT	15-X-global-X-all_TNF-via-NFkB_signaling	0.00347915	100	B017	27.3148	Male	58	ARI
KT00107	mono	15-X-global-X-all_TNF-via-NFkB_signaling	0.00300921	93.9163	B017	27.3148	Male	58	ARI
KT00108	CD4_T	15-X-global-X-all_TNF-via-NFkB_signaling	0.000590465	44.9668	B098	24.9586	Female	52	ARI
KT00108	CD8_T	15-X-global-X-all_TNF-via-NFkB_signaling	0.000579013	46.4516	B098	24.9586	Female	52	ARI
KT00108	DC	15-X-global-X-all_TNF-via-NFkB_signaling	0.000438404	25	B098	24.9586	Female	52	ARI
KT00108	Memory B cell	15-X-global-X-all_TNF-via-NFkB_signaling	0.000628183	52	B098	24.9586	Female	52	ARI
KT00108	NK	15-X-global-X-all_TNF-via-NFkB_signaling	0.000502927	37.5	B098	24.9586	Female	52	ARI
KT00108	Naive B cell	15-X-global-X-all_TNF-via-NFkB_signaling	0.000640051	35.8025	B098	24.9586	Female	52	ARI
KT00108	Other	15-X-global-X-all_TNF-via-NFkB_signaling	0.00107512	21.2121	B098	24.9586	Female	52	ARI
KT00108	Other_T	15-X-global-X-all_TNF-via-NFkB_signaling	0.000725261	45.1613	B098	24.9586	Female	52	ARI
KT00108	Plasma cell	15-X-global-X-all_TNF-via-NFkB_signaling	0	0	B098	24.9586	Female	52	ARI
KT00108	Treg	15-X-global-X-all_TNF-via-NFkB_signaling	0.000687323	51.3966	B098	24.9586	Female	52	ARI
KT00108	gdT	15-X-global-X-all_TNF-via-NFkB_signaling	0.00063845	63.0769	B098	24.9586	Female	52	ARI
KT00108	mono	15-X-global-X-all_TNF-via-NFkB_signaling	0.000751361	45.4733	B098	24.9586	Female	52	ARI
KT00114	CD4_T	15-X-global-X-all_TNF-via-NFkB_signaling	0.000802299	76.9661	B046	26.2317	Female	36	ARI
KT00114	CD8_T	15-X-global-X-all_TNF-via-NFkB_signaling	0.000856571	75.1397	B046	26.2317	Female	36	ARI
KT00114	DC	15-X-global-X-all_TNF-via-NFkB_signaling	0.000768141	66.6667	B046	26.2317	Female	36	ARI
KT00114	Memory B cell	15-X-global-X-all_TNF-via-NFkB_signaling	0.00073712	78.125	B046	26.2317	Female	36	ARI
KT00114	NK	15-X-global-X-all_TNF-via-NFkB_signaling	0.00070944	71.3969	B046	26.2317	Female	36	ARI
KT00114	Naive B cell	15-X-global-X-all_TNF-via-NFkB_signaling	0.000880998	69.2637	B046	26.2317	Female	36	ARI
KT00114	Other	15-X-global-X-all_TNF-via-NFkB_signaling	0.00115861	61.25	B046	26.2317	Female	36	ARI
KT00114	Other_T	15-X-global-X-all_TNF-via-NFkB_signaling	0.00084965	73.9437	B046	26.2317	Female	36	ARI
KT00114	Plasma cell	15-X-global-X-all_TNF-via-NFkB_signaling	0.000804253	50	B046	26.2317	Female	36	ARI
KT00114	Treg	15-X-global-X-all_TNF-via-NFkB_signaling	0.000738482	71.0345	B046	26.2317	Female	36	ARI
KT00114	gdT	15-X-global-X-all_TNF-via-NFkB_signaling	0.000737768	73.7288	B046	26.2317	Female	36	ARI
KT00114	mono	15-X-global-X-all_TNF-via-NFkB_signaling	0.00132226	79.9663	B046	26.2317	Female	36	ARI
KT00118	CD4_T	15-X-global-X-all_TNF-via-NFkB_signaling	0.00122601	84.9003	B070	25.931	Female	31	ARI
KT00118	CD8_T	15-X-global-X-all_TNF-via-NFkB_signaling	0.0012787	87.8626	B070	25.931	Female	31	ARI
KT00118	DC	15-X-global-X-all_TNF-via-NFkB_signaling	0.00104297	76.5432	B070	25.931	Female	31	ARI
KT00118	Memory B cell	15-X-global-X-all_TNF-via-NFkB_signaling	0.00100918	84.058	B070	25.931	Female	31	ARI
KT00118	NK	15-X-global-X-all_TNF-via-NFkB_signaling	0.000963597	83.1579	B070	25.931	Female	31	ARI
KT00118	Naive B cell	15-X-global-X-all_TNF-via-NFkB_signaling	0.00107406	80.3519	B070	25.931	Female	31	ARI
KT00118	Other	15-X-global-X-all_TNF-via-NFkB_signaling	0.00106647	36	B070	25.931	Female	31	ARI
KT00118	Other_T	15-X-global-X-all_TNF-via-NFkB_signaling	0.0016805	94.7368	B070	25.931	Female	31	ARI
KT00118	Plasma cell	15-X-global-X-all_TNF-via-NFkB_signaling	0.00122819	66.6667	B070	25.931	Female	31	ARI
KT00118	Treg	15-X-global-X-all_TNF-via-NFkB_signaling	0.00138161	89.0805	B070	25.931	Female	31	ARI
KT00118	gdT	15-X-global-X-all_TNF-via-NFkB_signaling	0.00148726	95.4802	B070	25.931	Female	31	ARI
KT00118	mono	15-X-global-X-all_TNF-via-NFkB_signaling	0.00141938	80.6968	B070	25.931	Female	31	ARI
KT00120	CD4_T	15-X-global-X-all_TNF-via-NFkB_signaling	0.0011516	69.1669	B140	22.9531	Female	43	ARI
KT00120	CD8_T	15-X-global-X-all_TNF-via-NFkB_signaling	0.00115756	77.5602	B140	22.9531	Female	43	ARI
KT00120	DC	15-X-global-X-all_TNF-via-NFkB_signaling	0.00148496	69.697	B140	22.9531	Female	43	ARI
KT00120	Memory B cell	15-X-global-X-all_TNF-via-NFkB_signaling	0.00105665	63.9485	B140	22.9531	Female	43	ARI
KT00120	NK	15-X-global-X-all_TNF-via-NFkB_signaling	0.000849226	59.507	B140	22.9531	Female	43	ARI
KT00120	Naive B cell	15-X-global-X-all_TNF-via-NFkB_signaling	0.00112404	73.2697	B140	22.9531	Female	43	ARI
KT00120	Other	15-X-global-X-all_TNF-via-NFkB_signaling	0.00153579	66.0377	B140	22.9531	Female	43	ARI
KT00120	Other_T	15-X-global-X-all_TNF-via-NFkB_signaling	0.00169051	82.7869	B140	22.9531	Female	43	ARI
KT00120	Plasma cell	15-X-global-X-all_TNF-via-NFkB_signaling	0.000555742	73.3333	B140	22.9531	Female	43	ARI
KT00120	Treg	15-X-global-X-all_TNF-via-NFkB_signaling	0.00115805	73.6527	B140	22.9531	Female	43	ARI
KT00120	gdT	15-X-global-X-all_TNF-via-NFkB_signaling	0.00149892	84.0909	B140	22.9531	Female	43	ARI
KT00120	mono	15-X-global-X-all_TNF-via-NFkB_signaling	0.0013633	74.0385	B140	22.9531	Female	43	ARI
KT00211	CD4_T	15-X-global-X-all_TNF-via-NFkB_signaling	0.00168122	88.5333	B026	23.3399	Female	64	ARI
KT00211	CD8_T	15-X-global-X-all_TNF-via-NFkB_signaling	0.00221127	95.4955	B026	23.3399	Female	64	ARI
KT00211	DC	15-X-global-X-all_TNF-via-NFkB_signaling	0.00266196	95.3488	B026	23.3399	Female	64	ARI
KT00211	Memory B cell	15-X-global-X-all_TNF-via-NFkB_signaling	0.00180074	94.0299	B026	23.3399	Female	64	ARI
KT00211	NK	15-X-global-X-all_TNF-via-NFkB_signaling	0.00116328	80.9129	B026	23.3399	Female	64	ARI
KT00211	Naive B cell	15-X-global-X-all_TNF-via-NFkB_signaling	0.00212765	95.1691	B026	23.3399	Female	64	ARI
KT00211	Other	15-X-global-X-all_TNF-via-NFkB_signaling	0.00284813	47.8261	B026	23.3399	Female	64	ARI
KT00211	Other_T	15-X-global-X-all_TNF-via-NFkB_signaling	0.00239117	94.8276	B026	23.3399	Female	64	ARI
KT00211	Plasma cell	15-X-global-X-all_TNF-via-NFkB_signaling	0.000511963	63.6364	B026	23.3399	Female	64	ARI
KT00211	Treg	15-X-global-X-all_TNF-via-NFkB_signaling	0.00151493	88.0184	B026	23.3399	Female	64	ARI
KT00211	gdT	15-X-global-X-all_TNF-via-NFkB_signaling	0.00260895	100	B026	23.3399	Female	64	ARI
KT00211	mono	15-X-global-X-all_TNF-via-NFkB_signaling	0.00247757	93.8483	B026	23.3399	Female	64	ARI
KT00221	CD4_T	15-X-global-X-all_TNF-via-NFkB_signaling	0.000893734	75.3536	B026	22.8625	Female	68	ARI
KT00221	CD8_T	15-X-global-X-all_TNF-via-NFkB_signaling	0.000894733	75.2874	B026	22.8625	Female	68	ARI
KT00221	DC	15-X-global-X-all_TNF-via-NFkB_signaling	0.00101782	63.6364	B026	22.8625	Female	68	ARI
KT00221	Memory B cell	15-X-global-X-all_TNF-via-NFkB_signaling	0.000858598	74.7619	B026	22.8625	Female	68	ARI
KT00221	NK	15-X-global-X-all_TNF-via-NFkB_signaling	0.000694215	71.875	B026	22.8625	Female	68	ARI
KT00221	Naive B cell	15-X-global-X-all_TNF-via-NFkB_signaling	0.0009948	70.2778	B026	22.8625	Female	68	ARI
KT00221	Other	15-X-global-X-all_TNF-via-NFkB_signaling	0.0021457	58.8235	B026	22.8625	Female	68	ARI
KT00221	Other_T	15-X-global-X-all_TNF-via-NFkB_signaling	0.00112859	86.3014	B026	22.8625	Female	68	ARI
KT00221	Plasma cell	15-X-global-X-all_TNF-via-NFkB_signaling	0.000668995	66.6667	B026	22.8625	Female	68	ARI
KT00221	Treg	15-X-global-X-all_TNF-via-NFkB_signaling	0.000965685	70.607	B026	22.8625	Female	68	ARI
KT00221	gdT	15-X-global-X-all_TNF-via-NFkB_signaling	0.00086126	75	B026	22.8625	Female	68	ARI
KT00221	mono	15-X-global-X-all_TNF-via-NFkB_signaling	0.00154875	78.0405	B026	22.8625	Female	68	ARI
KT00420	CD4_T	15-X-global-X-all_TNF-via-NFkB_signaling	0.00177617	89.0902	B046	25.7937	Female	28	ARI
KT00420	CD8_T	15-X-global-X-all_TNF-via-NFkB_signaling	0.00187571	93.5701	B046	25.7937	Female	28	ARI
KT00420	DC	15-X-global-X-all_TNF-via-NFkB_signaling	0.00197508	93.6709	B046	25.7937	Female	28	ARI
KT00420	Memory B cell	15-X-global-X-all_TNF-via-NFkB_signaling	0.00139325	90.3571	B046	25.7937	Female	28	ARI
KT00420	NK	15-X-global-X-all_TNF-via-NFkB_signaling	0.00107573	81.549	B046	25.7937	Female	28	ARI
KT00420	Naive B cell	15-X-global-X-all_TNF-via-NFkB_signaling	0.00142713	90.1235	B046	25.7937	Female	28	ARI
KT00420	Other	15-X-global-X-all_TNF-via-NFkB_signaling	0.00275298	50.9434	B046	25.7937	Female	28	ARI
KT00420	Other_T	15-X-global-X-all_TNF-via-NFkB_signaling	0.00249098	96.8944	B046	25.7937	Female	28	ARI
KT00420	Plasma cell	15-X-global-X-all_TNF-via-NFkB_signaling	0.000188112	20	B046	25.7937	Female	28	ARI
KT00420	Treg	15-X-global-X-all_TNF-via-NFkB_signaling	0.00175843	91.3669	B046	25.7937	Female	28	ARI
KT00420	gdT	15-X-global-X-all_TNF-via-NFkB_signaling	0.00187398	95	B046	25.7937	Female	28	ARI
KT00420	mono	15-X-global-X-all_TNF-via-NFkB_signaling	0.00248288	96.1814	B046	25.7937	Female	28	ARI
KT00436	CD4_T	15-X-global-X-all_TNF-via-NFkB_signaling	0.00179844	91.7961	B047	24.3836	Female	66	ARI
KT00436	CD8_T	15-X-global-X-all_TNF-via-NFkB_signaling	0.0019481	92.2803	B047	24.3836	Female	66	ARI
KT00436	DC	15-X-global-X-all_TNF-via-NFkB_signaling	0.002066	84.6154	B047	24.3836	Female	66	ARI
KT00436	Memory B cell	15-X-global-X-all_TNF-via-NFkB_signaling	0.00206878	96.463	B047	24.3836	Female	66	ARI
KT00436	NK	15-X-global-X-all_TNF-via-NFkB_signaling	0.00165906	92.1429	B047	24.3836	Female	66	ARI
KT00436	Naive B cell	15-X-global-X-all_TNF-via-NFkB_signaling	0.00177178	93.0175	B047	24.3836	Female	66	ARI
KT00436	Other	15-X-global-X-all_TNF-via-NFkB_signaling	0.00159244	70	B047	24.3836	Female	66	ARI
KT00436	Other_T	15-X-global-X-all_TNF-via-NFkB_signaling	0.00214721	92	B047	24.3836	Female	66	ARI
KT00436	Plasma cell	15-X-global-X-all_TNF-via-NFkB_signaling	0.000753099	80	B047	24.3836	Female	66	ARI
KT00436	Treg	15-X-global-X-all_TNF-via-NFkB_signaling	0.00180143	91.1111	B047	24.3836	Female	66	ARI
KT00436	gdT	15-X-global-X-all_TNF-via-NFkB_signaling	0.00198149	90.4762	B047	24.3836	Female	66	ARI
KT00436	mono	15-X-global-X-all_TNF-via-NFkB_signaling	0.00273333	96.595	B047	24.3836	Female	66	ARI
KT00443	CD4_T	15-X-global-X-all_TNF-via-NFkB_signaling	0.00266125	94.3736	B046	29.3664	Female	46	ARI
KT00443	CD8_T	15-X-global-X-all_TNF-via-NFkB_signaling	0.00278827	92.7461	B046	29.3664	Female	46	ARI
KT00443	DC	15-X-global-X-all_TNF-via-NFkB_signaling	0.00236604	94.3662	B046	29.3664	Female	46	ARI
KT00443	Memory B cell	15-X-global-X-all_TNF-via-NFkB_signaling	0.00311099	96.6851	B046	29.3664	Female	46	ARI
KT00443	NK	15-X-global-X-all_TNF-via-NFkB_signaling	0.00198532	94.0476	B046	29.3664	Female	46	ARI
KT00443	Naive B cell	15-X-global-X-all_TNF-via-NFkB_signaling	0.00237163	97.1496	B046	29.3664	Female	46	ARI
KT00443	Other	15-X-global-X-all_TNF-via-NFkB_signaling	0.00202702	46.6667	B046	29.3664	Female	46	ARI
KT00443	Other_T	15-X-global-X-all_TNF-via-NFkB_signaling	0.00313241	95.7746	B046	29.3664	Female	46	ARI
KT00443	Plasma cell	15-X-global-X-all_TNF-via-NFkB_signaling	0.00141337	100	B046	29.3664	Female	46	ARI
KT00443	Treg	15-X-global-X-all_TNF-via-NFkB_signaling	0.00262749	92.7152	B046	29.3664	Female	46	ARI
KT00443	gdT	15-X-global-X-all_TNF-via-NFkB_signaling	0.00288607	94.4444	B046	29.3664	Female	46	ARI
KT00443	mono	15-X-global-X-all_TNF-via-NFkB_signaling	0.0028933	93.2941	B046	29.3664	Female	46	ARI
KT00447	CD4_T	15-X-global-X-all_TNF-via-NFkB_signaling	0.00179178	93.0502	B046	39.9105	Female	59	ERA
KT00447	CD8_T	15-X-global-X-all_TNF-via-NFkB_signaling	0.00207377	93.6957	B046	39.9105	Female	59	ERA
KT00447	DC	15-X-global-X-all_TNF-via-NFkB_signaling	0.00254002	76.5625	B046	39.9105	Female	59	ERA
KT00447	Memory B cell	15-X-global-X-all_TNF-via-NFkB_signaling	0.00228533	94.8454	B046	39.9105	Female	59	ERA
KT00447	NK	15-X-global-X-all_TNF-via-NFkB_signaling	0.00162464	91.7827	B046	39.9105	Female	59	ERA
KT00447	Naive B cell	15-X-global-X-all_TNF-via-NFkB_signaling	0.00179207	91.623	B046	39.9105	Female	59	ERA
KT00447	Other	15-X-global-X-all_TNF-via-NFkB_signaling	0.00172313	36	B046	39.9105	Female	59	ERA
KT00447	Other_T	15-X-global-X-all_TNF-via-NFkB_signaling	0.00247777	94.375	B046	39.9105	Female	59	ERA
KT00447	Plasma cell	15-X-global-X-all_TNF-via-NFkB_signaling	0.000737574	75	B046	39.9105	Female	59	ERA
KT00447	Treg	15-X-global-X-all_TNF-via-NFkB_signaling	0.00167161	91.875	B046	39.9105	Female	59	ERA
KT00447	gdT	15-X-global-X-all_TNF-via-NFkB_signaling	0.00203044	97.1429	B046	39.9105	Female	59	ERA
KT00447	mono	15-X-global-X-all_TNF-via-NFkB_signaling	0.00243899	93.2169	B046	39.9105	Female	59	ERA
KT00453	CD4_T	15-X-global-X-all_TNF-via-NFkB_signaling	0.000776143	68.2448	B087	40.5384	Female	45	ARI
KT00453	CD8_T	15-X-global-X-all_TNF-via-NFkB_signaling	0.000723839	68.3349	B087	40.5384	Female	45	ARI
KT00453	DC	15-X-global-X-all_TNF-via-NFkB_signaling	0.00050023	53.3333	B087	40.5384	Female	45	ARI
KT00453	Memory B cell	15-X-global-X-all_TNF-via-NFkB_signaling	0.000691507	70.8571	B087	40.5384	Female	45	ARI
KT00453	NK	15-X-global-X-all_TNF-via-NFkB_signaling	0.000517419	54.4014	B087	40.5384	Female	45	ARI
KT00453	Naive B cell	15-X-global-X-all_TNF-via-NFkB_signaling	0.00069222	61.7089	B087	40.5384	Female	45	ARI
KT00453	Other	15-X-global-X-all_TNF-via-NFkB_signaling	0.000770197	25	B087	40.5384	Female	45	ARI
KT00453	Other_T	15-X-global-X-all_TNF-via-NFkB_signaling	0.000937233	75.3623	B087	40.5384	Female	45	ARI
KT00453	Plasma cell	15-X-global-X-all_TNF-via-NFkB_signaling	0.000497951	100	B087	40.5384	Female	45	ARI
KT00453	Treg	15-X-global-X-all_TNF-via-NFkB_signaling	0.000774658	57.7586	B087	40.5384	Female	45	ARI
KT00453	gdT	15-X-global-X-all_TNF-via-NFkB_signaling	0.000778603	66.3265	B087	40.5384	Female	45	ARI
KT00453	mono	15-X-global-X-all_TNF-via-NFkB_signaling	0.000901542	67.1251	B087	40.5384	Female	45	ARI
KT00461	CD4_T	15-X-global-X-all_TNF-via-NFkB_signaling	0.00119971	84.7079	B087	26.8206	Female	72	ARI
KT00461	CD8_T	15-X-global-X-all_TNF-via-NFkB_signaling	0.00142527	89.5756	B087	26.8206	Female	72	ARI
KT00461	DC	15-X-global-X-all_TNF-via-NFkB_signaling	0.00121028	81.0345	B087	26.8206	Female	72	ARI
KT00461	Memory B cell	15-X-global-X-all_TNF-via-NFkB_signaling	0.00095163	78.4173	B087	26.8206	Female	72	ARI
KT00461	NK	15-X-global-X-all_TNF-via-NFkB_signaling	0.000757203	77.6291	B087	26.8206	Female	72	ARI
KT00461	Naive B cell	15-X-global-X-all_TNF-via-NFkB_signaling	0.000820473	70.9091	B087	26.8206	Female	72	ARI
KT00461	Other	15-X-global-X-all_TNF-via-NFkB_signaling	0.00158504	26.2295	B087	26.8206	Female	72	ARI
KT00461	Other_T	15-X-global-X-all_TNF-via-NFkB_signaling	0.00151081	91.8919	B087	26.8206	Female	72	ARI
KT00461	Plasma cell	15-X-global-X-all_TNF-via-NFkB_signaling	0.000930859	63.6364	B087	26.8206	Female	72	ARI
KT00461	Treg	15-X-global-X-all_TNF-via-NFkB_signaling	0.00119755	86.4865	B087	26.8206	Female	72	ARI
KT00461	gdT	15-X-global-X-all_TNF-via-NFkB_signaling	0.00158074	84.6154	B087	26.8206	Female	72	ARI
KT00461	mono	15-X-global-X-all_TNF-via-NFkB_signaling	0.00192667	87.4387	B087	26.8206	Female	72	ARI
KT00463	CD4_T	15-X-global-X-all_TNF-via-NFkB_signaling	0.000684992	43.7413	B098	24.4593	Female	33	ARI
KT00463	CD8_T	15-X-global-X-all_TNF-via-NFkB_signaling	0.000758063	52.9064	B098	24.4593	Female	33	ARI
KT00463	DC	15-X-global-X-all_TNF-via-NFkB_signaling	0.000626603	43.1373	B098	24.4593	Female	33	ARI
KT00463	Memory B cell	15-X-global-X-all_TNF-via-NFkB_signaling	0.000538158	41.6667	B098	24.4593	Female	33	ARI
KT00463	NK	15-X-global-X-all_TNF-via-NFkB_signaling	0.000569338	35.894	B098	24.4593	Female	33	ARI
KT00463	Naive B cell	15-X-global-X-all_TNF-via-NFkB_signaling	0.00072423	52.381	B098	24.4593	Female	33	ARI
KT00463	Other	15-X-global-X-all_TNF-via-NFkB_signaling	0.00137074	72.7273	B098	24.4593	Female	33	ARI
KT00463	Other_T	15-X-global-X-all_TNF-via-NFkB_signaling	0.000625446	63.0952	B098	24.4593	Female	33	ARI
KT00463	Plasma cell	15-X-global-X-all_TNF-via-NFkB_signaling	0.000438552	30.7692	B098	24.4593	Female	33	ARI
KT00463	Treg	15-X-global-X-all_TNF-via-NFkB_signaling	0.000781412	41.9048	B098	24.4593	Female	33	ARI
KT00463	gdT	15-X-global-X-all_TNF-via-NFkB_signaling	0.000829074	58.042	B098	24.4593	Female	33	ARI
KT00463	mono	15-X-global-X-all_TNF-via-NFkB_signaling	0.00098314	51.4687	B098	24.4593	Female	33	ARI
KT00464	CD4_T	15-X-global-X-all_TNF-via-NFkB_signaling	0.001037	71.7018	B098	30.1017	Female	33	ARI
KT00464	CD8_T	15-X-global-X-all_TNF-via-NFkB_signaling	0.00109151	74.3878	B098	30.1017	Female	33	ARI
KT00464	DC	15-X-global-X-all_TNF-via-NFkB_signaling	0.00155276	79.6875	B098	30.1017	Female	33	ARI
KT00464	Memory B cell	15-X-global-X-all_TNF-via-NFkB_signaling	0.00114907	79.2	B098	30.1017	Female	33	ARI
KT00464	NK	15-X-global-X-all_TNF-via-NFkB_signaling	0.000966629	66.8539	B098	30.1017	Female	33	ARI
KT00464	Naive B cell	15-X-global-X-all_TNF-via-NFkB_signaling	0.00127132	83.9316	B098	30.1017	Female	33	ARI
KT00464	Other	15-X-global-X-all_TNF-via-NFkB_signaling	0.00152558	45.4545	B098	30.1017	Female	33	ARI
KT00464	Other_T	15-X-global-X-all_TNF-via-NFkB_signaling	0.00150224	82.2727	B098	30.1017	Female	33	ARI
KT00464	Plasma cell	15-X-global-X-all_TNF-via-NFkB_signaling	0		B098	30.1017	Female	33	ARI
KT00464	Treg	15-X-global-X-all_TNF-via-NFkB_signaling	0.00105498	66.1765	B098	30.1017	Female	33	ARI
KT00464	gdT	15-X-global-X-all_TNF-via-NFkB_signaling	0.00132701	82.2642	B098	30.1017	Female	33	ARI
KT00464	mono	15-X-global-X-all_TNF-via-NFkB_signaling	0.00222955	95.4286	B098	30.1017	Female	33	ARI
KT00465	CD4_T	15-X-global-X-all_TNF-via-NFkB_signaling	0.000876621	70.8993	B087	34.5752	Male	74	ARI
KT00465	CD8_T	15-X-global-X-all_TNF-via-NFkB_signaling	0.000817085	71.125	B087	34.5752	Male	74	ARI
KT00465	DC	15-X-global-X-all_TNF-via-NFkB_signaling	0.0013946	76.0331	B087	34.5752	Male	74	ARI
KT00465	Memory B cell	15-X-global-X-all_TNF-via-NFkB_signaling	0.00096357	80.6667	B087	34.5752	Male	74	ARI
KT00465	NK	15-X-global-X-all_TNF-via-NFkB_signaling	0.000706024	71.1356	B087	34.5752	Male	74	ARI
KT00465	Naive B cell	15-X-global-X-all_TNF-via-NFkB_signaling	0.000800172	69.3548	B087	34.5752	Male	74	ARI
KT00465	Other	15-X-global-X-all_TNF-via-NFkB_signaling	0.00176213	34.4828	B087	34.5752	Male	74	ARI
KT00465	Other_T	15-X-global-X-all_TNF-via-NFkB_signaling	0.00130739	84.6154	B087	34.5752	Male	74	ARI
KT00465	Plasma cell	15-X-global-X-all_TNF-via-NFkB_signaling	0.000697182	50	B087	34.5752	Male	74	ARI
KT00465	Treg	15-X-global-X-all_TNF-via-NFkB_signaling	0.000906741	70.3125	B087	34.5752	Male	74	ARI
KT00465	gdT	15-X-global-X-all_TNF-via-NFkB_signaling	0.00110408	80	B087	34.5752	Male	74	ARI
KT00465	mono	15-X-global-X-all_TNF-via-NFkB_signaling	0.00194738	92.9577	B087	34.5752	Male	74	ARI
KT00468	CD4_T	15-X-global-X-all_TNF-via-NFkB_signaling	0.00105625	67.8379	B098	21.5571	Female	52	ARI
KT00468	CD8_T	15-X-global-X-all_TNF-via-NFkB_signaling	0.00109111	69.844	B098	21.5571	Female	52	ARI
KT00468	DC	15-X-global-X-all_TNF-via-NFkB_signaling	0.00119737	69.6429	B098	21.5571	Female	52	ARI
KT00468	Memory B cell	15-X-global-X-all_TNF-via-NFkB_signaling	0.00122461	77.9292	B098	21.5571	Female	52	ARI
KT00468	NK	15-X-global-X-all_TNF-via-NFkB_signaling	0.000898549	57.619	B098	21.5571	Female	52	ARI
KT00468	Naive B cell	15-X-global-X-all_TNF-via-NFkB_signaling	0.00114875	74.6121	B098	21.5571	Female	52	ARI
KT00468	Other	15-X-global-X-all_TNF-via-NFkB_signaling	0.00282806	39.1304	B098	21.5571	Female	52	ARI
KT00468	Other_T	15-X-global-X-all_TNF-via-NFkB_signaling	0.00150768	78.7709	B098	21.5571	Female	52	ARI
KT00468	Plasma cell	15-X-global-X-all_TNF-via-NFkB_signaling	0.00119823	57.1429	B098	21.5571	Female	52	ARI
KT00468	Treg	15-X-global-X-all_TNF-via-NFkB_signaling	0.000910201	50	B098	21.5571	Female	52	ARI
KT00468	gdT	15-X-global-X-all_TNF-via-NFkB_signaling	0.00114935	70.6897	B098	21.5571	Female	52	ARI
KT00468	mono	15-X-global-X-all_TNF-via-NFkB_signaling	0.00163451	74.8538	B098	21.5571	Female	52	ARI
KT00473	CD4_T	15-X-global-X-all_TNF-via-NFkB_signaling	0.00112435	80.5073	B098	21.4857	Male	76	ARI
KT00473	CD8_T	15-X-global-X-all_TNF-via-NFkB_signaling	0.00102911	76.5557	B098	21.4857	Male	76	ARI
KT00473	DC	15-X-global-X-all_TNF-via-NFkB_signaling	0.00133129	59.2593	B098	21.4857	Male	76	ARI
KT00473	Memory B cell	15-X-global-X-all_TNF-via-NFkB_signaling	0.000971355	63.6364	B098	21.4857	Male	76	ARI
KT00473	NK	15-X-global-X-all_TNF-via-NFkB_signaling	0.000784328	62.8505	B098	21.4857	Male	76	ARI
KT00473	Naive B cell	15-X-global-X-all_TNF-via-NFkB_signaling	0.00133611	86.4865	B098	21.4857	Male	76	ARI
KT00473	Other	15-X-global-X-all_TNF-via-NFkB_signaling	0.00163687	38.4615	B098	21.4857	Male	76	ARI
KT00473	Other_T	15-X-global-X-all_TNF-via-NFkB_signaling	0.0010855	72.3404	B098	21.4857	Male	76	ARI
KT00473	Plasma cell	15-X-global-X-all_TNF-via-NFkB_signaling	0.00113761	100	B098	21.4857	Male	76	ARI
KT00473	Treg	15-X-global-X-all_TNF-via-NFkB_signaling	0.00116775	74.3842	B098	21.4857	Male	76	ARI
KT00473	gdT	15-X-global-X-all_TNF-via-NFkB_signaling	0.000950201	66.2651	B098	21.4857	Male	76	ARI
KT00473	mono	15-X-global-X-all_TNF-via-NFkB_signaling	0.0018153	87.0423	B098	21.4857	Male	76	ARI
KT00474	CD4_T	15-X-global-X-all_TNF-via-NFkB_signaling	0.0012436	83.7752	B087	31.4632	Female	61	ERA
KT00474	CD8_T	15-X-global-X-all_TNF-via-NFkB_signaling	0.00130247	87.6999	B087	31.4632	Female	61	ERA
KT00474	DC	15-X-global-X-all_TNF-via-NFkB_signaling	0.00137523	69.1176	B087	31.4632	Female	61	ERA
KT00474	Memory B cell	15-X-global-X-all_TNF-via-NFkB_signaling	0.00120832	86.121	B087	31.4632	Female	61	ERA
KT00474	NK	15-X-global-X-all_TNF-via-NFkB_signaling	0.000933965	81.9835	B087	31.4632	Female	61	ERA
KT00474	Naive B cell	15-X-global-X-all_TNF-via-NFkB_signaling	0.00116076	82.8452	B087	31.4632	Female	61	ERA
KT00474	Other	15-X-global-X-all_TNF-via-NFkB_signaling	0.0019685	35.2941	B087	31.4632	Female	61	ERA
KT00474	Other_T	15-X-global-X-all_TNF-via-NFkB_signaling	0.001467	95.2381	B087	31.4632	Female	61	ERA
KT00474	Plasma cell	15-X-global-X-all_TNF-via-NFkB_signaling	0		B087	31.4632	Female	61	ERA
KT00474	Treg	15-X-global-X-all_TNF-via-NFkB_signaling	0.00129442	84.1346	B087	31.4632	Female	61	ERA
KT00474	gdT	15-X-global-X-all_TNF-via-NFkB_signaling	0.001274	86.6667	B087	31.4632	Female	61	ERA
KT00474	mono	15-X-global-X-all_TNF-via-NFkB_signaling	0.00182006	89.7452	B087	31.4632	Female	61	ERA
KT00477	CD4_T	15-X-global-X-all_TNF-via-NFkB_signaling	0.00131385	82.3883	B087	28.1567	Female	63	ARI
KT00477	CD8_T	15-X-global-X-all_TNF-via-NFkB_signaling	0.00127731	82.2851	B087	28.1567	Female	63	ARI
KT00477	DC	15-X-global-X-all_TNF-via-NFkB_signaling	0.00151464	77.9412	B087	28.1567	Female	63	ARI
KT00477	Memory B cell	15-X-global-X-all_TNF-via-NFkB_signaling	0.00110167	74.2857	B087	28.1567	Female	63	ARI
KT00477	NK	15-X-global-X-all_TNF-via-NFkB_signaling	0.000855523	75.4717	B087	28.1567	Female	63	ARI
KT00477	Naive B cell	15-X-global-X-all_TNF-via-NFkB_signaling	0.00120858	81.7556	B087	28.1567	Female	63	ARI
KT00477	Other	15-X-global-X-all_TNF-via-NFkB_signaling	0.00300865	72.7273	B087	28.1567	Female	63	ARI
KT00477	Other_T	15-X-global-X-all_TNF-via-NFkB_signaling	0.00159273	82.9268	B087	28.1567	Female	63	ARI
KT00477	Plasma cell	15-X-global-X-all_TNF-via-NFkB_signaling	0.000827621	80	B087	28.1567	Female	63	ARI
KT00477	Treg	15-X-global-X-all_TNF-via-NFkB_signaling	0.00138939	80.9524	B087	28.1567	Female	63	ARI
KT00477	gdT	15-X-global-X-all_TNF-via-NFkB_signaling	0.00177549	92.9825	B087	28.1567	Female	63	ARI
KT00477	mono	15-X-global-X-all_TNF-via-NFkB_signaling	0.00191006	87.9397	B087	28.1567	Female	63	ARI
KT00480	CD4_T	15-X-global-X-all_TNF-via-NFkB_signaling	0.00100362	76.3399	B088	36.7155	Female	67	ARI
KT00480	CD8_T	15-X-global-X-all_TNF-via-NFkB_signaling	0.000892667	76.8874	B088	36.7155	Female	67	ARI
KT00480	DC	15-X-global-X-all_TNF-via-NFkB_signaling	0.00154835	83.5821	B088	36.7155	Female	67	ARI
KT00480	Memory B cell	15-X-global-X-all_TNF-via-NFkB_signaling	0.000841696	76.9841	B088	36.7155	Female	67	ARI
KT00480	NK	15-X-global-X-all_TNF-via-NFkB_signaling	0.000750632	68.8017	B088	36.7155	Female	67	ARI
KT00480	Naive B cell	15-X-global-X-all_TNF-via-NFkB_signaling	0.000899311	71.2828	B088	36.7155	Female	67	ARI
KT00480	Other	15-X-global-X-all_TNF-via-NFkB_signaling	0.00139919	30	B088	36.7155	Female	67	ARI
KT00480	Other_T	15-X-global-X-all_TNF-via-NFkB_signaling	0.00117007	90.9091	B088	36.7155	Female	67	ARI
KT00480	Plasma cell	15-X-global-X-all_TNF-via-NFkB_signaling	0.00160153	100	B088	36.7155	Female	67	ARI
KT00480	Treg	15-X-global-X-all_TNF-via-NFkB_signaling	0.00111761	74.8428	B088	36.7155	Female	67	ARI
KT00480	gdT	15-X-global-X-all_TNF-via-NFkB_signaling	0.00135621	66.6667	B088	36.7155	Female	67	ARI
KT00480	mono	15-X-global-X-all_TNF-via-NFkB_signaling	0.00207012	94.2615	B088	36.7155	Female	67	ARI
KT00777	CD4_T	15-X-global-X-all_TNF-via-NFkB_signaling	0.000879032	69.4589	B122	30.9052	Male	38	ERA
KT00777	CD8_T	15-X-global-X-all_TNF-via-NFkB_signaling	0.000939917	70.632	B122	30.9052	Male	38	ERA
KT00777	DC	15-X-global-X-all_TNF-via-NFkB_signaling	0.000702538	65.7895	B122	30.9052	Male	38	ERA
KT00777	Memory B cell	15-X-global-X-all_TNF-via-NFkB_signaling	0.00125594	72.093	B122	30.9052	Male	38	ERA
KT00777	NK	15-X-global-X-all_TNF-via-NFkB_signaling	0.000658115	58.0256	B122	30.9052	Male	38	ERA
KT00777	Naive B cell	15-X-global-X-all_TNF-via-NFkB_signaling	0.000879399	66.6118	B122	30.9052	Male	38	ERA
KT00777	Other	15-X-global-X-all_TNF-via-NFkB_signaling	0.00155434	29.0909	B122	30.9052	Male	38	ERA
KT00777	Other_T	15-X-global-X-all_TNF-via-NFkB_signaling	0.00148447	85.5172	B122	30.9052	Male	38	ERA
KT00777	Plasma cell	15-X-global-X-all_TNF-via-NFkB_signaling	0		B122	30.9052	Male	38	ERA
KT00777	Treg	15-X-global-X-all_TNF-via-NFkB_signaling	0.000933259	67.8832	B122	30.9052	Male	38	ERA
KT00777	gdT	15-X-global-X-all_TNF-via-NFkB_signaling	0.00124071	79.2453	B122	30.9052	Male	38	ERA
KT00777	mono	15-X-global-X-all_TNF-via-NFkB_signaling	0.0010595	65.2327	B122	30.9052	Male	38	ERA
KT00778	CD4_T	15-X-global-X-all_TNF-via-NFkB_signaling	0.000755313	68.9479	B122		Female	50	ERA
KT00778	CD8_T	15-X-global-X-all_TNF-via-NFkB_signaling	0.00068308	66.5595	B122		Female	50	ERA
KT00778	DC	15-X-global-X-all_TNF-via-NFkB_signaling	0.00077985	65.6716	B122		Female	50	ERA
KT00778	Memory B cell	15-X-global-X-all_TNF-via-NFkB_signaling	0.000612095	64.4578	B122		Female	50	ERA
KT00778	NK	15-X-global-X-all_TNF-via-NFkB_signaling	0.000565693	59.9668	B122		Female	50	ERA
KT00778	Naive B cell	15-X-global-X-all_TNF-via-NFkB_signaling	0.000706068	48.2213	B122		Female	50	ERA
KT00778	Other	15-X-global-X-all_TNF-via-NFkB_signaling	0.00127347	18.75	B122		Female	50	ERA
KT00778	Other_T	15-X-global-X-all_TNF-via-NFkB_signaling	0.000764152	66.6667	B122		Female	50	ERA
KT00778	Plasma cell	15-X-global-X-all_TNF-via-NFkB_signaling	0.000560506	83.3333	B122		Female	50	ERA
KT00778	Treg	15-X-global-X-all_TNF-via-NFkB_signaling	0.000733055	53.3708	B122		Female	50	ERA
KT00778	gdT	15-X-global-X-all_TNF-via-NFkB_signaling	0.000766618	67.8571	B122		Female	50	ERA
KT00778	mono	15-X-global-X-all_TNF-via-NFkB_signaling	0.000793783	50.6849	B122		Female	50	ERA
KT02132	CD4_T	15-X-global-X-all_TNF-via-NFkB_signaling	0.00124574	82.2071	B087	26.9478	Male	76	ERA
KT02132	CD8_T	15-X-global-X-all_TNF-via-NFkB_signaling	0.00122101	83.3792	B087	26.9478	Male	76	ERA
KT02132	DC	15-X-global-X-all_TNF-via-NFkB_signaling	0.00182275	83.75	B087	26.9478	Male	76	ERA
KT02132	Memory B cell	15-X-global-X-all_TNF-via-NFkB_signaling	0.001262	82.5	B087	26.9478	Male	76	ERA
KT02132	NK	15-X-global-X-all_TNF-via-NFkB_signaling	0.000967637	80.2048	B087	26.9478	Male	76	ERA
KT02132	Naive B cell	15-X-global-X-all_TNF-via-NFkB_signaling	0.00120397	75.4545	B087	26.9478	Male	76	ERA
KT02132	Other	15-X-global-X-all_TNF-via-NFkB_signaling	0.0023734	83.3333	B087	26.9478	Male	76	ERA
KT02132	Other_T	15-X-global-X-all_TNF-via-NFkB_signaling	0.00104744	80.4348	B087	26.9478	Male	76	ERA
KT02132	Plasma cell	15-X-global-X-all_TNF-via-NFkB_signaling	0.00141399	72.7273	B087	26.9478	Male	76	ERA
KT02132	Treg	15-X-global-X-all_TNF-via-NFkB_signaling	0.00120027	73.5849	B087	26.9478	Male	76	ERA
KT02132	gdT	15-X-global-X-all_TNF-via-NFkB_signaling	0.00168243	93.1034	B087	26.9478	Male	76	ERA
KT02132	mono	15-X-global-X-all_TNF-via-NFkB_signaling	0.00196196	90.1865	B087	26.9478	Male	76	ERA
KT02139	CD4_T	15-X-global-X-all_TNF-via-NFkB_signaling	0.000826305	64.0599	B088	28.7455	Female	37	ERA
KT02139	CD8_T	15-X-global-X-all_TNF-via-NFkB_signaling	0.000866695	71.1066	B088	28.7455	Female	37	ERA
KT02139	DC	15-X-global-X-all_TNF-via-NFkB_signaling	0.00117693	62.6087	B088	28.7455	Female	37	ERA
KT02139	Memory B cell	15-X-global-X-all_TNF-via-NFkB_signaling	0.000822561	70.8134	B088	28.7455	Female	37	ERA
KT02139	NK	15-X-global-X-all_TNF-via-NFkB_signaling	0.000675728	63.795	B088	28.7455	Female	37	ERA
KT02139	Naive B cell	15-X-global-X-all_TNF-via-NFkB_signaling	0.00085808	65.6604	B088	28.7455	Female	37	ERA
KT02139	Other	15-X-global-X-all_TNF-via-NFkB_signaling	0.000841692	52.6316	B088	28.7455	Female	37	ERA
KT02139	Other_T	15-X-global-X-all_TNF-via-NFkB_signaling	0.000965312	62.9371	B088	28.7455	Female	37	ERA
KT02139	Plasma cell	15-X-global-X-all_TNF-via-NFkB_signaling	0	0	B088	28.7455	Female	37	ERA
KT02139	Treg	15-X-global-X-all_TNF-via-NFkB_signaling	0.000958625	63.7584	B088	28.7455	Female	37	ERA
KT02139	gdT	15-X-global-X-all_TNF-via-NFkB_signaling	0.00109974	68.1818	B088	28.7455	Female	37	ERA
KT02139	mono	15-X-global-X-all_TNF-via-NFkB_signaling	0.00144599	78.7131	B088	28.7455	Female	37	ERA
KT02140	CD4_T	15-X-global-X-all_TNF-via-NFkB_signaling	0.00143382	78.405	B088	31.1003	Female	41	ERA
KT02140	CD8_T	15-X-global-X-all_TNF-via-NFkB_signaling	0.00124288	81.5481	B088	31.1003	Female	41	ERA
KT02140	DC	15-X-global-X-all_TNF-via-NFkB_signaling	0.00115593	86.3636	B088	31.1003	Female	41	ERA
KT02140	Memory B cell	15-X-global-X-all_TNF-via-NFkB_signaling	0.00165413	89.4628	B088	31.1003	Female	41	ERA
KT02140	NK	15-X-global-X-all_TNF-via-NFkB_signaling	0.00105376	71.1268	B088	31.1003	Female	41	ERA
KT02140	Naive B cell	15-X-global-X-all_TNF-via-NFkB_signaling	0.0012142	82.96	B088	31.1003	Female	41	ERA
KT02140	Other	15-X-global-X-all_TNF-via-NFkB_signaling	0.00190678	44.4444	B088	31.1003	Female	41	ERA
KT02140	Other_T	15-X-global-X-all_TNF-via-NFkB_signaling	0.000909305	82.3529	B088	31.1003	Female	41	ERA
KT02140	Plasma cell	15-X-global-X-all_TNF-via-NFkB_signaling	0.00131118	76.4706	B088	31.1003	Female	41	ERA
KT02140	Treg	15-X-global-X-all_TNF-via-NFkB_signaling	0.00127888	77.907	B088	31.1003	Female	41	ERA
KT02140	gdT	15-X-global-X-all_TNF-via-NFkB_signaling	0.00103403	66.4336	B088	31.1003	Female	41	ERA
KT02140	mono	15-X-global-X-all_TNF-via-NFkB_signaling	0.0020158	89.0303	B088	31.1003	Female	41	ERA
KT02141	CD4_T	15-X-global-X-all_TNF-via-NFkB_signaling	0.000726583	52.7237	B122	23.3657	Female	52	ERA
KT02141	CD8_T	15-X-global-X-all_TNF-via-NFkB_signaling	0.000783116	61.02	B122	23.3657	Female	52	ERA
KT02141	DC	15-X-global-X-all_TNF-via-NFkB_signaling	0.000802668	53.4247	B122	23.3657	Female	52	ERA
KT02141	Memory B cell	15-X-global-X-all_TNF-via-NFkB_signaling	0.000600973	55.6522	B122	23.3657	Female	52	ERA
KT02141	NK	15-X-global-X-all_TNF-via-NFkB_signaling	0.000606902	54.4474	B122	23.3657	Female	52	ERA
KT02141	Naive B cell	15-X-global-X-all_TNF-via-NFkB_signaling	0.000655338	49.4545	B122	23.3657	Female	52	ERA
KT02141	Other	15-X-global-X-all_TNF-via-NFkB_signaling	0.00140264	25	B122	23.3657	Female	52	ERA
KT02141	Other_T	15-X-global-X-all_TNF-via-NFkB_signaling	0.000827953	55.6793	B122	23.3657	Female	52	ERA
KT02141	Plasma cell	15-X-global-X-all_TNF-via-NFkB_signaling	0		B122	23.3657	Female	52	ERA
KT02141	Treg	15-X-global-X-all_TNF-via-NFkB_signaling	0.000806114	63.5965	B122	23.3657	Female	52	ERA
KT02141	gdT	15-X-global-X-all_TNF-via-NFkB_signaling	0.000839249	62.5	B122	23.3657	Female	52	ERA
KT02141	mono	15-X-global-X-all_TNF-via-NFkB_signaling	0.00106905	63.3293	B122	23.3657	Female	52	ERA
KT02177	CD4_T	15-X-global-X-all_TNF-via-NFkB_signaling	0.00127725	79.0448	B100	32.6675	Female	64	ARI
KT02177	CD8_T	15-X-global-X-all_TNF-via-NFkB_signaling	0.0012567	76.8566	B100	32.6675	Female	64	ARI
KT02177	DC	15-X-global-X-all_TNF-via-NFkB_signaling	0.00141197	72.2222	B100	32.6675	Female	64	ARI
KT02177	Memory B cell	15-X-global-X-all_TNF-via-NFkB_signaling	0.00127931	78.7402	B100	32.6675	Female	64	ARI
KT02177	NK	15-X-global-X-all_TNF-via-NFkB_signaling	0.00107945	82.0513	B100	32.6675	Female	64	ARI
KT02177	Naive B cell	15-X-global-X-all_TNF-via-NFkB_signaling	0.00129356	81.8898	B100	32.6675	Female	64	ARI
KT02177	Other	15-X-global-X-all_TNF-via-NFkB_signaling	0.00201448	64.2857	B100	32.6675	Female	64	ARI
KT02177	Other_T	15-X-global-X-all_TNF-via-NFkB_signaling	0.00153718	84.058	B100	32.6675	Female	64	ARI
KT02177	Plasma cell	15-X-global-X-all_TNF-via-NFkB_signaling	0	0	B100	32.6675	Female	64	ARI
KT02177	Treg	15-X-global-X-all_TNF-via-NFkB_signaling	0.00127225	78.6517	B100	32.6675	Female	64	ARI
KT02177	gdT	15-X-global-X-all_TNF-via-NFkB_signaling	0.0018248	76.7442	B100	32.6675	Female	64	ARI
KT02177	mono	15-X-global-X-all_TNF-via-NFkB_signaling	0.00162698	66.7913	B100	32.6675	Female	64	ARI
KT02284	CD4_T	15-X-global-X-all_TNF-via-NFkB_signaling	0.00166803	94.2826	B182	33.4293	Female	51	CON1
KT02284	CD8_T	15-X-global-X-all_TNF-via-NFkB_signaling	0.00169061	93.4466	B182	33.4293	Female	51	CON1
KT02284	DC	15-X-global-X-all_TNF-via-NFkB_signaling	0.00162176	84.375	B182	33.4293	Female	51	CON1
KT02284	Memory B cell	15-X-global-X-all_TNF-via-NFkB_signaling	0.00142897	92.9078	B182	33.4293	Female	51	CON1
KT02284	NK	15-X-global-X-all_TNF-via-NFkB_signaling	0.00100959	88.6842	B182	33.4293	Female	51	CON1
KT02284	Naive B cell	15-X-global-X-all_TNF-via-NFkB_signaling	0.00127984	90.8425	B182	33.4293	Female	51	CON1
KT02284	Other	15-X-global-X-all_TNF-via-NFkB_signaling	0.00175285	40.4255	B182	33.4293	Female	51	CON1
KT02284	Other_T	15-X-global-X-all_TNF-via-NFkB_signaling	0.0018042	95.7478	B182	33.4293	Female	51	CON1
KT02284	Plasma cell	15-X-global-X-all_TNF-via-NFkB_signaling	0.00094523	87.7551	B182	33.4293	Female	51	CON1
KT02284	Treg	15-X-global-X-all_TNF-via-NFkB_signaling	0.00166151	94.8187	B182	33.4293	Female	51	CON1
KT02284	gdT	15-X-global-X-all_TNF-via-NFkB_signaling	0.00142504	94.2263	B182	33.4293	Female	51	CON1
KT02284	mono	15-X-global-X-all_TNF-via-NFkB_signaling	0.00186582	80.3571	B182	33.4293	Female	51	CON1
KT02286	CD4_T	15-X-global-X-all_TNF-via-NFkB_signaling	0.00205433	93.3176	B182	31.6028	Female	37	CON1
KT02286	CD8_T	15-X-global-X-all_TNF-via-NFkB_signaling	0.00205598	94.9863	B182	31.6028	Female	37	CON1
KT02286	DC	15-X-global-X-all_TNF-via-NFkB_signaling	0.00186202	92.5926	B182	31.6028	Female	37	CON1
KT02286	Memory B cell	15-X-global-X-all_TNF-via-NFkB_signaling	0.00203095	97.7376	B182	31.6028	Female	37	CON1
KT02286	NK	15-X-global-X-all_TNF-via-NFkB_signaling	0.0011245	84.6774	B182	31.6028	Female	37	CON1
KT02286	Naive B cell	15-X-global-X-all_TNF-via-NFkB_signaling	0.00175511	96.4706	B182	31.6028	Female	37	CON1
KT02286	Other	15-X-global-X-all_TNF-via-NFkB_signaling	0.0021184	69.7674	B182	31.6028	Female	37	CON1
KT02286	Other_T	15-X-global-X-all_TNF-via-NFkB_signaling	0.00267846	97.8355	B182	31.6028	Female	37	CON1
KT02286	Plasma cell	15-X-global-X-all_TNF-via-NFkB_signaling	0	0	B182	31.6028	Female	37	CON1
KT02286	Treg	15-X-global-X-all_TNF-via-NFkB_signaling	0.00192383	88.1188	B182	31.6028	Female	37	CON1
KT02286	gdT	15-X-global-X-all_TNF-via-NFkB_signaling	0.00276265	96.1538	B182	31.6028	Female	37	CON1
KT02286	mono	15-X-global-X-all_TNF-via-NFkB_signaling	0.00219997	92.7066	B182	31.6028	Female	37	CON1
KT02287	CD4_T	15-X-global-X-all_TNF-via-NFkB_signaling	0.00174098	94.8206	B182	37.1001	Female	59	CON1
KT02287	CD8_T	15-X-global-X-all_TNF-via-NFkB_signaling	0.00144647	88.9686	B182	37.1001	Female	59	CON1
KT02287	DC	15-X-global-X-all_TNF-via-NFkB_signaling	0.00123204	87.5	B182	37.1001	Female	59	CON1
KT02287	Memory B cell	15-X-global-X-all_TNF-via-NFkB_signaling	0.00143109	92.7273	B182	37.1001	Female	59	CON1
KT02287	NK	15-X-global-X-all_TNF-via-NFkB_signaling	0.000948768	85.8509	B182	37.1001	Female	59	CON1
KT02287	Naive B cell	15-X-global-X-all_TNF-via-NFkB_signaling	0.0013374	89.7129	B182	37.1001	Female	59	CON1
KT02287	Other	15-X-global-X-all_TNF-via-NFkB_signaling	0.00217471	64.1026	B182	37.1001	Female	59	CON1
KT02287	Other_T	15-X-global-X-all_TNF-via-NFkB_signaling	0.00191206	95.2381	B182	37.1001	Female	59	CON1
KT02287	Plasma cell	15-X-global-X-all_TNF-via-NFkB_signaling	0.000414384	100	B182	37.1001	Female	59	CON1
KT02287	Treg	15-X-global-X-all_TNF-via-NFkB_signaling	0.00180382	96.9512	B182	37.1001	Female	59	CON1
KT02287	gdT	15-X-global-X-all_TNF-via-NFkB_signaling	0.00228855	100	B182	37.1001	Female	59	CON1
KT02287	mono	15-X-global-X-all_TNF-via-NFkB_signaling	0.0017974	84.9345	B182	37.1001	Female	59	CON1
KT02292	CD4_T	15-X-global-X-all_TNF-via-NFkB_signaling	0.00161957	91.8391	B182	31.2386	Female	36	CON1
KT02292	CD8_T	15-X-global-X-all_TNF-via-NFkB_signaling	0.00173147	94.6746	B182	31.2386	Female	36	CON1
KT02292	DC	15-X-global-X-all_TNF-via-NFkB_signaling	0.00185187	89.8305	B182	31.2386	Female	36	CON1
KT02292	Memory B cell	15-X-global-X-all_TNF-via-NFkB_signaling	0.00150257	97.7778	B182	31.2386	Female	36	CON1
KT02292	NK	15-X-global-X-all_TNF-via-NFkB_signaling	0.00115442	89.267	B182	31.2386	Female	36	CON1
KT02292	Naive B cell	15-X-global-X-all_TNF-via-NFkB_signaling	0.00140334	93.7086	B182	31.2386	Female	36	CON1
KT02292	Other	15-X-global-X-all_TNF-via-NFkB_signaling	0.00224385	71.1864	B182	31.2386	Female	36	CON1
KT02292	Other_T	15-X-global-X-all_TNF-via-NFkB_signaling	0.00188455	95.3052	B182	31.2386	Female	36	CON1
KT02292	Plasma cell	15-X-global-X-all_TNF-via-NFkB_signaling	0.00158879	100	B182	31.2386	Female	36	CON1
KT02292	Treg	15-X-global-X-all_TNF-via-NFkB_signaling	0.00177671	94.8148	B182	31.2386	Female	36	CON1
KT02292	gdT	15-X-global-X-all_TNF-via-NFkB_signaling	0.00186647	93.7063	B182	31.2386	Female	36	CON1
KT02292	mono	15-X-global-X-all_TNF-via-NFkB_signaling	0.00167158	85.0562	B182	31.2386	Female	36	CON1
KT02298	CD4_T	15-X-global-X-all_TNF-via-NFkB_signaling	0.00146035	90.4401	B182	20.5613	Female	57	CON1
KT02298	CD8_T	15-X-global-X-all_TNF-via-NFkB_signaling	0.00131839	91.5423	B182	20.5613	Female	57	CON1
KT02298	DC	15-X-global-X-all_TNF-via-NFkB_signaling	0.00146493	73.3333	B182	20.5613	Female	57	CON1
KT02298	Memory B cell	15-X-global-X-all_TNF-via-NFkB_signaling	0.000939361	84.0796	B182	20.5613	Female	57	CON1
KT02298	NK	15-X-global-X-all_TNF-via-NFkB_signaling	0.000996004	85.3403	B182	20.5613	Female	57	CON1
KT02298	Naive B cell	15-X-global-X-all_TNF-via-NFkB_signaling	0.0010475	84.8485	B182	20.5613	Female	57	CON1
KT02298	Other	15-X-global-X-all_TNF-via-NFkB_signaling	0.00144853	67.4419	B182	20.5613	Female	57	CON1
KT02298	Other_T	15-X-global-X-all_TNF-via-NFkB_signaling	0.00160763	96.0854	B182	20.5613	Female	57	CON1
KT02298	Plasma cell	15-X-global-X-all_TNF-via-NFkB_signaling	0.00106346	100	B182	20.5613	Female	57	CON1
KT02298	Treg	15-X-global-X-all_TNF-via-NFkB_signaling	0.00136784	92.3077	B182	20.5613	Female	57	CON1
KT02298	gdT	15-X-global-X-all_TNF-via-NFkB_signaling	0.00104796	84.8684	B182	20.5613	Female	57	CON1
KT02298	mono	15-X-global-X-all_TNF-via-NFkB_signaling	0.00154827	80.8276	B182	20.5613	Female	57	CON1
KT02303	CD4_T	15-X-global-X-all_TNF-via-NFkB_signaling	0.00129062	90.026	B182	39.6489	Female	78	CON1
KT02303	CD8_T	15-X-global-X-all_TNF-via-NFkB_signaling	0.00123165	90.2174	B182	39.6489	Female	78	CON1
KT02303	DC	15-X-global-X-all_TNF-via-NFkB_signaling	0.00155349	77.7778	B182	39.6489	Female	78	CON1
KT02303	Memory B cell	15-X-global-X-all_TNF-via-NFkB_signaling	0.00126141	88.4058	B182	39.6489	Female	78	CON1
KT02303	NK	15-X-global-X-all_TNF-via-NFkB_signaling	0.000844473	81.6694	B182	39.6489	Female	78	CON1
KT02303	Naive B cell	15-X-global-X-all_TNF-via-NFkB_signaling	0.000991419	80.8096	B182	39.6489	Female	78	CON1
KT02303	Other	15-X-global-X-all_TNF-via-NFkB_signaling	0.00175328	44.5455	B182	39.6489	Female	78	CON1
KT02303	Other_T	15-X-global-X-all_TNF-via-NFkB_signaling	0.00156807	88.4615	B182	39.6489	Female	78	CON1
KT02303	Plasma cell	15-X-global-X-all_TNF-via-NFkB_signaling	0.000701114	100	B182	39.6489	Female	78	CON1
KT02303	Treg	15-X-global-X-all_TNF-via-NFkB_signaling	0.0013848	84.3137	B182	39.6489	Female	78	CON1
KT02303	gdT	15-X-global-X-all_TNF-via-NFkB_signaling	0.001582	83.3333	B182	39.6489	Female	78	CON1
KT02303	mono	15-X-global-X-all_TNF-via-NFkB_signaling	0.00178966	87.931	B182	39.6489	Female	78	CON1
KT02952	CD4_T	15-X-global-X-all_TNF-via-NFkB_signaling	0.00090777	74.7504	B122	27.0226	Male	70	CON1
KT02952	CD8_T	15-X-global-X-all_TNF-via-NFkB_signaling	0.000906524	73.0769	B122	27.0226	Male	70	CON1
KT02952	DC	15-X-global-X-all_TNF-via-NFkB_signaling	0.00118933	71.6667	B122	27.0226	Male	70	CON1
KT02952	Memory B cell	15-X-global-X-all_TNF-via-NFkB_signaling	0.000948138	80.7692	B122	27.0226	Male	70	CON1
KT02952	NK	15-X-global-X-all_TNF-via-NFkB_signaling	0.000682045	58.5366	B122	27.0226	Male	70	CON1
KT02952	Naive B cell	15-X-global-X-all_TNF-via-NFkB_signaling	0.000980033	75	B122	27.0226	Male	70	CON1
KT02952	Other	15-X-global-X-all_TNF-via-NFkB_signaling	0.000891039	44.4444	B122	27.0226	Male	70	CON1
KT02952	Other_T	15-X-global-X-all_TNF-via-NFkB_signaling	0.00109166	82.3529	B122	27.0226	Male	70	CON1
KT02952	Plasma cell	15-X-global-X-all_TNF-via-NFkB_signaling	0.000989569	100	B122	27.0226	Male	70	CON1
KT02952	Treg	15-X-global-X-all_TNF-via-NFkB_signaling	0.001088	77.551	B122	27.0226	Male	70	CON1
KT02952	gdT	15-X-global-X-all_TNF-via-NFkB_signaling	0.000855238	75.3623	B122	27.0226	Male	70	CON1
KT02952	mono	15-X-global-X-all_TNF-via-NFkB_signaling	0.00170379	89.5156	B122	27.0226	Male	70	CON1
KT02953	CD4_T	15-X-global-X-all_TNF-via-NFkB_signaling	0.000960829	76.9496	B122	26.0422	Female	46	CON1
KT02953	CD8_T	15-X-global-X-all_TNF-via-NFkB_signaling	0.0012335	88.9503	B122	26.0422	Female	46	CON1
KT02953	DC	15-X-global-X-all_TNF-via-NFkB_signaling	0.00177655	68.4211	B122	26.0422	Female	46	CON1
KT02953	Memory B cell	15-X-global-X-all_TNF-via-NFkB_signaling	0.00103206	86.0335	B122	26.0422	Female	46	CON1
KT02953	NK	15-X-global-X-all_TNF-via-NFkB_signaling	0.000970483	70.7373	B122	26.0422	Female	46	CON1
KT02953	Naive B cell	15-X-global-X-all_TNF-via-NFkB_signaling	0.000972993	73.849	B122	26.0422	Female	46	CON1
KT02953	Other	15-X-global-X-all_TNF-via-NFkB_signaling	0.00171259	57.6923	B122	26.0422	Female	46	CON1
KT02953	Other_T	15-X-global-X-all_TNF-via-NFkB_signaling	0.00138659	90.1099	B122	26.0422	Female	46	CON1
KT02953	Plasma cell	15-X-global-X-all_TNF-via-NFkB_signaling	0.000726618	50	B122	26.0422	Female	46	CON1
KT02953	Treg	15-X-global-X-all_TNF-via-NFkB_signaling	0.00103095	75	B122	26.0422	Female	46	CON1
KT02953	gdT	15-X-global-X-all_TNF-via-NFkB_signaling	0.00139256	94.2857	B122	26.0422	Female	46	CON1
KT02953	mono	15-X-global-X-all_TNF-via-NFkB_signaling	0.0017754	90.8163	B122	26.0422	Female	46	CON1
KT02957	CD4_T	15-X-global-X-all_TNF-via-NFkB_signaling	0.00082528	50.4998	B122	20.8795	Female	45	CON1
KT02957	CD8_T	15-X-global-X-all_TNF-via-NFkB_signaling	0.000823532	50.089	B122	20.8795	Female	45	CON1
KT02957	DC	15-X-global-X-all_TNF-via-NFkB_signaling	0.000758784	49.635	B122	20.8795	Female	45	CON1
KT02957	Memory B cell	15-X-global-X-all_TNF-via-NFkB_signaling	0.000747133	52.439	B122	20.8795	Female	45	CON1
KT02957	NK	15-X-global-X-all_TNF-via-NFkB_signaling	0.000745361	45.3649	B122	20.8795	Female	45	CON1
KT02957	Naive B cell	15-X-global-X-all_TNF-via-NFkB_signaling	0.00113983	67.9558	B122	20.8795	Female	45	CON1
KT02957	Other	15-X-global-X-all_TNF-via-NFkB_signaling	0.000909224	28.5714	B122	20.8795	Female	45	CON1
KT02957	Other_T	15-X-global-X-all_TNF-via-NFkB_signaling	0.00110007	56.872	B122	20.8795	Female	45	CON1
KT02957	Plasma cell	15-X-global-X-all_TNF-via-NFkB_signaling	0.00038965	72.7273	B122	20.8795	Female	45	CON1
KT02957	Treg	15-X-global-X-all_TNF-via-NFkB_signaling	0.000809464	47.3913	B122	20.8795	Female	45	CON1
KT02957	gdT	15-X-global-X-all_TNF-via-NFkB_signaling	0.000998826	43.75	B122	20.8795	Female	45	CON1
KT02957	mono	15-X-global-X-all_TNF-via-NFkB_signaling	0.00114631	51.3006	B122	20.8795	Female	45	CON1
KT02958	CD4_T	15-X-global-X-all_TNF-via-NFkB_signaling	0.00120304	70.2062	B122	25.3966	Female	34	CON1
KT02958	CD8_T	15-X-global-X-all_TNF-via-NFkB_signaling	0.00118629	74.5557	B122	25.3966	Female	34	CON1
KT02958	DC	15-X-global-X-all_TNF-via-NFkB_signaling	0.00152277	75.2381	B122	25.3966	Female	34	CON1
KT02958	Memory B cell	15-X-global-X-all_TNF-via-NFkB_signaling	0.000835036	47.8764	B122	25.3966	Female	34	CON1
KT02958	NK	15-X-global-X-all_TNF-via-NFkB_signaling	0.00101174	78.3862	B122	25.3966	Female	34	CON1
KT02958	Naive B cell	15-X-global-X-all_TNF-via-NFkB_signaling	0.000991259	52.6946	B122	25.3966	Female	34	CON1
KT02958	Other	15-X-global-X-all_TNF-via-NFkB_signaling	0.00250721	60	B122	25.3966	Female	34	CON1
KT02958	Other_T	15-X-global-X-all_TNF-via-NFkB_signaling	0.00191946	87.8272	B122	25.3966	Female	34	CON1
KT02958	Plasma cell	15-X-global-X-all_TNF-via-NFkB_signaling	0.000917433	54.5455	B122	25.3966	Female	34	CON1
KT02958	Treg	15-X-global-X-all_TNF-via-NFkB_signaling	0.00111366	61.7647	B122	25.3966	Female	34	CON1
KT02958	gdT	15-X-global-X-all_TNF-via-NFkB_signaling	0.00134489	72.0238	B122	25.3966	Female	34	CON1
KT02958	mono	15-X-global-X-all_TNF-via-NFkB_signaling	0.0017395	82.6337	B122	25.3966	Female	34	CON1
KT02969	CD4_T	15-X-global-X-all_TNF-via-NFkB_signaling	0.00176819	86.1573	B122	24.196	Female	55	CON1
KT02969	CD8_T	15-X-global-X-all_TNF-via-NFkB_signaling	0.00191919	90.3386	B122	24.196	Female	55	CON1
KT02969	DC	15-X-global-X-all_TNF-via-NFkB_signaling	0.0019507	81.0345	B122	24.196	Female	55	CON1
KT02969	Memory B cell	15-X-global-X-all_TNF-via-NFkB_signaling	0.00128903	78.4173	B122	24.196	Female	55	CON1
KT02969	NK	15-X-global-X-all_TNF-via-NFkB_signaling	0.00115528	78.27	B122	24.196	Female	55	CON1
KT02969	Naive B cell	15-X-global-X-all_TNF-via-NFkB_signaling	0.00121384	79.9363	B122	24.196	Female	55	CON1
KT02969	Other	15-X-global-X-all_TNF-via-NFkB_signaling	0.00149823	47.3684	B122	24.196	Female	55	CON1
KT02969	Other_T	15-X-global-X-all_TNF-via-NFkB_signaling	0.00250628	92.7778	B122	24.196	Female	55	CON1
KT02969	Plasma cell	15-X-global-X-all_TNF-via-NFkB_signaling	0.000720663	50	B122	24.196	Female	55	CON1
KT02969	Treg	15-X-global-X-all_TNF-via-NFkB_signaling	0.0015985	83.9286	B122	24.196	Female	55	CON1
KT02969	gdT	15-X-global-X-all_TNF-via-NFkB_signaling	0.00225759	94.2308	B122	24.196	Female	55	CON1
KT02969	mono	15-X-global-X-all_TNF-via-NFkB_signaling	0.0024691	95.5906	B122	24.196	Female	55	CON1
KT02970	CD4_T	15-X-global-X-all_TNF-via-NFkB_signaling	0.00106653	80.1067	B122	27.0993	Female	71	CON1
KT02970	CD8_T	15-X-global-X-all_TNF-via-NFkB_signaling	0.00133883	89.5522	B122	27.0993	Female	71	CON1
KT02970	DC	15-X-global-X-all_TNF-via-NFkB_signaling	0.00160893	87.931	B122	27.0993	Female	71	CON1
KT02970	Memory B cell	15-X-global-X-all_TNF-via-NFkB_signaling	0.00137066	89.0909	B122	27.0993	Female	71	CON1
KT02970	NK	15-X-global-X-all_TNF-via-NFkB_signaling	0.00126384	88.5027	B122	27.0993	Female	71	CON1
KT02970	Naive B cell	15-X-global-X-all_TNF-via-NFkB_signaling	0.00145033	89.4608	B122	27.0993	Female	71	CON1
KT02970	Other	15-X-global-X-all_TNF-via-NFkB_signaling	0.00143128	41.1765	B122	27.0993	Female	71	CON1
KT02970	Other_T	15-X-global-X-all_TNF-via-NFkB_signaling	0.00141292	94.7368	B122	27.0993	Female	71	CON1
KT02970	Plasma cell	15-X-global-X-all_TNF-via-NFkB_signaling	0.00111094	80	B122	27.0993	Female	71	CON1
KT02970	Treg	15-X-global-X-all_TNF-via-NFkB_signaling	0.00136855	81.2081	B122	27.0993	Female	71	CON1
KT02970	gdT	15-X-global-X-all_TNF-via-NFkB_signaling	0.00133673	86.7925	B122	27.0993	Female	71	CON1
KT02970	mono	15-X-global-X-all_TNF-via-NFkB_signaling	0.00198123	86.3636	B122	27.0993	Female	71	CON1
KT02971	CD4_T	15-X-global-X-all_TNF-via-NFkB_signaling	0.000774028	48.4928	B178	28.6368	Female	60	CON1
KT02971	CD8_T	15-X-global-X-all_TNF-via-NFkB_signaling	0.000796519	46.9017	B178	28.6368	Female	60	CON1
KT02971	DC	15-X-global-X-all_TNF-via-NFkB_signaling	0.000901657	44.0678	B178	28.6368	Female	60	CON1
KT02971	Memory B cell	15-X-global-X-all_TNF-via-NFkB_signaling	0.000909601	48.8462	B178	28.6368	Female	60	CON1
KT02971	NK	15-X-global-X-all_TNF-via-NFkB_signaling	0.000687693	47.0449	B178	28.6368	Female	60	CON1
KT02971	Naive B cell	15-X-global-X-all_TNF-via-NFkB_signaling	0.00102913	59.481	B178	28.6368	Female	60	CON1
KT02971	Other	15-X-global-X-all_TNF-via-NFkB_signaling	0.000854199	66.6667	B178	28.6368	Female	60	CON1
KT02971	Other_T	15-X-global-X-all_TNF-via-NFkB_signaling	0.000802602	28	B178	28.6368	Female	60	CON1
KT02971	Plasma cell	15-X-global-X-all_TNF-via-NFkB_signaling	0.000508545	50	B178	28.6368	Female	60	CON1
KT02971	Treg	15-X-global-X-all_TNF-via-NFkB_signaling	0.000799905	48.9362	B178	28.6368	Female	60	CON1
KT02971	gdT	15-X-global-X-all_TNF-via-NFkB_signaling	0.00117259	52.6316	B178	28.6368	Female	60	CON1
KT02971	mono	15-X-global-X-all_TNF-via-NFkB_signaling	0.0010663	40.9091	B178	28.6368	Female	60	CON1
KT02974	CD4_T	15-X-global-X-all_TNF-via-NFkB_signaling	0.000922157	73.7131	B122	26.0068	Male	70	CON1
KT02974	CD8_T	15-X-global-X-all_TNF-via-NFkB_signaling	0.00109841	78.8804	B122	26.0068	Male	70	CON1
KT02974	DC	15-X-global-X-all_TNF-via-NFkB_signaling	0.000962139	75.3165	B122	26.0068	Male	70	CON1
KT02974	Memory B cell	15-X-global-X-all_TNF-via-NFkB_signaling	0.000863729	71.0145	B122	26.0068	Male	70	CON1
KT02974	NK	15-X-global-X-all_TNF-via-NFkB_signaling	0.000709099	65.0831	B122	26.0068	Male	70	CON1
KT02974	Naive B cell	15-X-global-X-all_TNF-via-NFkB_signaling	0.000878328	70.9459	B122	26.0068	Male	70	CON1
KT02974	Other	15-X-global-X-all_TNF-via-NFkB_signaling	0.00154819	56.8182	B122	26.0068	Male	70	CON1
KT02974	Other_T	15-X-global-X-all_TNF-via-NFkB_signaling	0.0011921	90.2256	B122	26.0068	Male	70	CON1
KT02974	Plasma cell	15-X-global-X-all_TNF-via-NFkB_signaling	0.000511912	75	B122	26.0068	Male	70	CON1
KT02974	Treg	15-X-global-X-all_TNF-via-NFkB_signaling	0.000965838	74.7525	B122	26.0068	Male	70	CON1
KT02974	gdT	15-X-global-X-all_TNF-via-NFkB_signaling	0.00115099	83.3333	B122	26.0068	Male	70	CON1
KT02974	mono	15-X-global-X-all_TNF-via-NFkB_signaling	0.00175903	87.2699	B122	26.0068	Male	70	CON1
KT02978	CD4_T	15-X-global-X-all_TNF-via-NFkB_signaling	0.00140789	92.2281	B182	38.4615	Female	68	CON1
KT02978	CD8_T	15-X-global-X-all_TNF-via-NFkB_signaling	0.00146545	88.8186	B182	38.4615	Female	68	CON1
KT02978	DC	15-X-global-X-all_TNF-via-NFkB_signaling	0.00137296	89.2857	B182	38.4615	Female	68	CON1
KT02978	Memory B cell	15-X-global-X-all_TNF-via-NFkB_signaling	0.00115789	86.9565	B182	38.4615	Female	68	CON1
KT02978	NK	15-X-global-X-all_TNF-via-NFkB_signaling	0.000827945	82.5561	B182	38.4615	Female	68	CON1
KT02978	Naive B cell	15-X-global-X-all_TNF-via-NFkB_signaling	0.00124516	87.0523	B182	38.4615	Female	68	CON1
KT02978	Other	15-X-global-X-all_TNF-via-NFkB_signaling	0.00187266	66.6667	B182	38.4615	Female	68	CON1
KT02978	Other_T	15-X-global-X-all_TNF-via-NFkB_signaling	0.00115695	93.3333	B182	38.4615	Female	68	CON1
KT02978	Plasma cell	15-X-global-X-all_TNF-via-NFkB_signaling	0.000936763	100	B182	38.4615	Female	68	CON1
KT02978	Treg	15-X-global-X-all_TNF-via-NFkB_signaling	0.00153976	89.726	B182	38.4615	Female	68	CON1
KT02978	gdT	15-X-global-X-all_TNF-via-NFkB_signaling	0.00149092	100	B182	38.4615	Female	68	CON1
KT02978	mono	15-X-global-X-all_TNF-via-NFkB_signaling	0.00213682	95.1533	B182	38.4615	Female	68	CON1
KT02981	CD4_T	15-X-global-X-all_TNF-via-NFkB_signaling	0.000881342	56.6434	B178	20.3621	Female	61	ERA
KT02981	CD8_T	15-X-global-X-all_TNF-via-NFkB_signaling	0.000913665	65.1709	B178	20.3621	Female	61	ERA
KT02981	DC	15-X-global-X-all_TNF-via-NFkB_signaling	0.00117929	75.3247	B178	20.3621	Female	61	ERA
KT02981	Memory B cell	15-X-global-X-all_TNF-via-NFkB_signaling	0.00103662	61.165	B178	20.3621	Female	61	ERA
KT02981	NK	15-X-global-X-all_TNF-via-NFkB_signaling	0.000866331	66.2971	B178	20.3621	Female	61	ERA
KT02981	Naive B cell	15-X-global-X-all_TNF-via-NFkB_signaling	0.00116034	60.9865	B178	20.3621	Female	61	ERA
KT02981	Other	15-X-global-X-all_TNF-via-NFkB_signaling	0.00135998	55	B178	20.3621	Female	61	ERA
KT02981	Other_T	15-X-global-X-all_TNF-via-NFkB_signaling	0.00113378	57.8158	B178	20.3621	Female	61	ERA
KT02981	Plasma cell	15-X-global-X-all_TNF-via-NFkB_signaling	0.000357936	20	B178	20.3621	Female	61	ERA
KT02981	Treg	15-X-global-X-all_TNF-via-NFkB_signaling	0.000985309	53.6232	B178	20.3621	Female	61	ERA
KT02981	gdT	15-X-global-X-all_TNF-via-NFkB_signaling	0.00103188	73.0769	B178	20.3621	Female	61	ERA
KT02981	mono	15-X-global-X-all_TNF-via-NFkB_signaling	0.00159379	77.3006	B178	20.3621	Female	61	ERA
KT02985	CD4_T	15-X-global-X-all_TNF-via-NFkB_signaling	0.00088626	74.3792	B122	25.8264	Male	76	CON1
KT02985	CD8_T	15-X-global-X-all_TNF-via-NFkB_signaling	0.00105283	79.0761	B122	25.8264	Male	76	CON1
KT02985	DC	15-X-global-X-all_TNF-via-NFkB_signaling	0.00116263	70.2703	B122	25.8264	Male	76	CON1
KT02985	Memory B cell	15-X-global-X-all_TNF-via-NFkB_signaling	0.000894897	74.359	B122	25.8264	Male	76	CON1
KT02985	NK	15-X-global-X-all_TNF-via-NFkB_signaling	0.000801213	67.2447	B122	25.8264	Male	76	CON1
KT02985	Naive B cell	15-X-global-X-all_TNF-via-NFkB_signaling	0.00097287	72.5	B122	25.8264	Male	76	CON1
KT02985	Other	15-X-global-X-all_TNF-via-NFkB_signaling	0.00194431	44.898	B122	25.8264	Male	76	CON1
KT02985	Other_T	15-X-global-X-all_TNF-via-NFkB_signaling	0.00100912	79.1667	B122	25.8264	Male	76	CON1
KT02985	Plasma cell	15-X-global-X-all_TNF-via-NFkB_signaling	0		B122	25.8264	Male	76	CON1
KT02985	Treg	15-X-global-X-all_TNF-via-NFkB_signaling	0.00101227	77.305	B122	25.8264	Male	76	CON1
KT02985	gdT	15-X-global-X-all_TNF-via-NFkB_signaling	0.00130395	76.1905	B122	25.8264	Male	76	CON1
KT02985	mono	15-X-global-X-all_TNF-via-NFkB_signaling	0.00186135	86.3344	B122	25.8264	Male	76	CON1
KT02992	CD4_T	15-X-global-X-all_TNF-via-NFkB_signaling	0.000672022	49.3612	B122	28.1333	Female	75	CON1
KT02992	CD8_T	15-X-global-X-all_TNF-via-NFkB_signaling	0.000772076	56.848	B122	28.1333	Female	75	CON1
KT02992	DC	15-X-global-X-all_TNF-via-NFkB_signaling	0.00108995	54.3689	B122	28.1333	Female	75	CON1
KT02992	Memory B cell	15-X-global-X-all_TNF-via-NFkB_signaling	0.000783786	54.6053	B122	28.1333	Female	75	CON1
KT02992	NK	15-X-global-X-all_TNF-via-NFkB_signaling	0.000591616	45.3202	B122	28.1333	Female	75	CON1
KT02992	Naive B cell	15-X-global-X-all_TNF-via-NFkB_signaling	0.000811983	53.3597	B122	28.1333	Female	75	CON1
KT02992	Other	15-X-global-X-all_TNF-via-NFkB_signaling	0.0011567	40	B122	28.1333	Female	75	CON1
KT02992	Other_T	15-X-global-X-all_TNF-via-NFkB_signaling	0.000514758	44.8276	B122	28.1333	Female	75	CON1
KT02992	Plasma cell	15-X-global-X-all_TNF-via-NFkB_signaling	0.000305122	71.4286	B122	28.1333	Female	75	CON1
KT02992	Treg	15-X-global-X-all_TNF-via-NFkB_signaling	0.000674657	52.9661	B122	28.1333	Female	75	CON1
KT02992	gdT	15-X-global-X-all_TNF-via-NFkB_signaling	0.000410225	42.8571	B122	28.1333	Female	75	CON1
KT02992	mono	15-X-global-X-all_TNF-via-NFkB_signaling	0.00153214	61.5385	B122	28.1333	Female	75	CON1
KT03931	CD4_T	15-X-global-X-all_TNF-via-NFkB_signaling	0.000877692	66.1862	B160	27.393	Female	61	CON1
KT03931	CD8_T	15-X-global-X-all_TNF-via-NFkB_signaling	0.00085914	67.6871	B160	27.393	Female	61	CON1
KT03931	DC	15-X-global-X-all_TNF-via-NFkB_signaling	0.000959046	69.0476	B160	27.393	Female	61	CON1
KT03931	Memory B cell	15-X-global-X-all_TNF-via-NFkB_signaling	0.000940323	72.5	B160	27.393	Female	61	CON1
KT03931	NK	15-X-global-X-all_TNF-via-NFkB_signaling	0.000693638	61.8012	B160	27.393	Female	61	CON1
KT03931	Naive B cell	15-X-global-X-all_TNF-via-NFkB_signaling	0.00100139	71.51	B160	27.393	Female	61	CON1
KT03931	Other	15-X-global-X-all_TNF-via-NFkB_signaling	0.00129943	40.9091	B160	27.393	Female	61	CON1
KT03931	Other_T	15-X-global-X-all_TNF-via-NFkB_signaling	0.000843582	70.4403	B160	27.393	Female	61	CON1
KT03931	Plasma cell	15-X-global-X-all_TNF-via-NFkB_signaling	0.000859291	60	B160	27.393	Female	61	CON1
KT03931	Treg	15-X-global-X-all_TNF-via-NFkB_signaling	0.00100192	68.5393	B160	27.393	Female	61	CON1
KT03931	gdT	15-X-global-X-all_TNF-via-NFkB_signaling	0.00108687	69.5652	B160	27.393	Female	61	CON1
KT03931	mono	15-X-global-X-all_TNF-via-NFkB_signaling	0.00164978	79.8021	B160	27.393	Female	61	CON1
KT04072	CD4_T	15-X-global-X-all_TNF-via-NFkB_signaling	0.00119221	84.8276	B158	24.2498	Male	72	CON1
KT04072	CD8_T	15-X-global-X-all_TNF-via-NFkB_signaling	0.00121094	83.5034	B158	24.2498	Male	72	CON1
KT04072	DC	15-X-global-X-all_TNF-via-NFkB_signaling	0.00126702	82.2917	B158	24.2498	Male	72	CON1
KT04072	Memory B cell	15-X-global-X-all_TNF-via-NFkB_signaling	0.00151165	86.6667	B158	24.2498	Male	72	CON1
KT04072	NK	15-X-global-X-all_TNF-via-NFkB_signaling	0.000832356	70.5986	B158	24.2498	Male	72	CON1
KT04072	Naive B cell	15-X-global-X-all_TNF-via-NFkB_signaling	0.00109451	81.3559	B158	24.2498	Male	72	CON1
KT04072	Other	15-X-global-X-all_TNF-via-NFkB_signaling	0.00155981	60	B158	24.2498	Male	72	CON1
KT04072	Other_T	15-X-global-X-all_TNF-via-NFkB_signaling	0.00123019	82.6923	B158	24.2498	Male	72	CON1
KT04072	Plasma cell	15-X-global-X-all_TNF-via-NFkB_signaling	0.000735774	50	B158	24.2498	Male	72	CON1
KT04072	Treg	15-X-global-X-all_TNF-via-NFkB_signaling	0.00121112	86.1244	B158	24.2498	Male	72	CON1
KT04072	gdT	15-X-global-X-all_TNF-via-NFkB_signaling	0.0010806	78.8991	B158	24.2498	Male	72	CON1
KT04072	mono	15-X-global-X-all_TNF-via-NFkB_signaling	0.00170266	87.9728	B158	24.2498	Male	72	CON1
KT04092	CD4_T	15-X-global-X-all_TNF-via-NFkB_signaling	0.000916658	70.0565	B158	23.6728	Female	44	CON1
KT04092	CD8_T	15-X-global-X-all_TNF-via-NFkB_signaling	0.00101801	71.4996	B158	23.6728	Female	44	CON1
KT04092	DC	15-X-global-X-all_TNF-via-NFkB_signaling	0.00111108	69.7674	B158	23.6728	Female	44	CON1
KT04092	Memory B cell	15-X-global-X-all_TNF-via-NFkB_signaling	0.00107907	73.0769	B158	23.6728	Female	44	CON1
KT04092	NK	15-X-global-X-all_TNF-via-NFkB_signaling	0.000785006	71.3568	B158	23.6728	Female	44	CON1
KT04092	Naive B cell	15-X-global-X-all_TNF-via-NFkB_signaling	0.000945783	70.5882	B158	23.6728	Female	44	CON1
KT04092	Other	15-X-global-X-all_TNF-via-NFkB_signaling	0.00151344	71.4286	B158	23.6728	Female	44	CON1
KT04092	Other_T	15-X-global-X-all_TNF-via-NFkB_signaling	0.000989429	94.7368	B158	23.6728	Female	44	CON1
KT04092	Plasma cell	15-X-global-X-all_TNF-via-NFkB_signaling	0		B158	23.6728	Female	44	CON1
KT04092	Treg	15-X-global-X-all_TNF-via-NFkB_signaling	0.00100436	62	B158	23.6728	Female	44	CON1
KT04092	gdT	15-X-global-X-all_TNF-via-NFkB_signaling	0.00110661	71.0526	B158	23.6728	Female	44	CON1
KT04092	mono	15-X-global-X-all_TNF-via-NFkB_signaling	0.00178723	82.4168	B158	23.6728	Female	44	CON1
KT04115	CD4_T	15-X-global-X-all_TNF-via-NFkB_signaling	0.00261726	88.0285	B178	24.4739	Female	28	CON1
KT04115	CD8_T	15-X-global-X-all_TNF-via-NFkB_signaling	0.00284188	90.7059	B178	24.4739	Female	28	CON1
KT04115	DC	15-X-global-X-all_TNF-via-NFkB_signaling	0.00209144	81.4815	B178	24.4739	Female	28	CON1
KT04115	Memory B cell	15-X-global-X-all_TNF-via-NFkB_signaling	0.00225834	89.0511	B178	24.4739	Female	28	CON1
KT04115	NK	15-X-global-X-all_TNF-via-NFkB_signaling	0.00164679	83.8376	B178	24.4739	Female	28	CON1
KT04115	Naive B cell	15-X-global-X-all_TNF-via-NFkB_signaling	0.00253011	92.7461	B178	24.4739	Female	28	CON1
KT04115	Other	15-X-global-X-all_TNF-via-NFkB_signaling	0.00293151	72.2222	B178	24.4739	Female	28	CON1
KT04115	Other_T	15-X-global-X-all_TNF-via-NFkB_signaling	0.00341508	90.2128	B178	24.4739	Female	28	CON1
KT04115	Plasma cell	15-X-global-X-all_TNF-via-NFkB_signaling	0.00149726	100	B178	24.4739	Female	28	CON1
KT04115	Treg	15-X-global-X-all_TNF-via-NFkB_signaling	0.00305758	85.5932	B178	24.4739	Female	28	CON1
KT04115	gdT	15-X-global-X-all_TNF-via-NFkB_signaling	0.00284725	92.9412	B178	24.4739	Female	28	CON1
KT04115	mono	15-X-global-X-all_TNF-via-NFkB_signaling	0.00261135	73.3051	B178	24.4739	Female	28	CON1
KT04118	CD4_T	15-X-global-X-all_TNF-via-NFkB_signaling	0.00190602	91.7751	B160	32.1302	Female	59	CON1
KT04118	CD8_T	15-X-global-X-all_TNF-via-NFkB_signaling	0.00195593	92.5501	B160	32.1302	Female	59	CON1
KT04118	DC	15-X-global-X-all_TNF-via-NFkB_signaling	0.00220844	87.7551	B160	32.1302	Female	59	CON1
KT04118	Memory B cell	15-X-global-X-all_TNF-via-NFkB_signaling	0.00143815	95.283	B160	32.1302	Female	59	CON1
KT04118	NK	15-X-global-X-all_TNF-via-NFkB_signaling	0.0012578	89.6887	B160	32.1302	Female	59	CON1
KT04118	Naive B cell	15-X-global-X-all_TNF-via-NFkB_signaling	0.00153613	90.3084	B160	32.1302	Female	59	CON1
KT04118	Other	15-X-global-X-all_TNF-via-NFkB_signaling	0.00256365	66.6667	B160	32.1302	Female	59	CON1
KT04118	Other_T	15-X-global-X-all_TNF-via-NFkB_signaling	0.0020278	91.8605	B160	32.1302	Female	59	CON1
KT04118	Plasma cell	15-X-global-X-all_TNF-via-NFkB_signaling	0.00116075	88.2353	B160	32.1302	Female	59	CON1
KT04118	Treg	15-X-global-X-all_TNF-via-NFkB_signaling	0.00180785	89.2377	B160	32.1302	Female	59	CON1
KT04118	gdT	15-X-global-X-all_TNF-via-NFkB_signaling	0.0025654	90	B160	32.1302	Female	59	CON1
KT04118	mono	15-X-global-X-all_TNF-via-NFkB_signaling	0.00175878	88.5201	B160	32.1302	Female	59	CON1
KT04445	CD4_T	15-X-global-X-all_TNF-via-NFkB_signaling	0.00156145	92.2485	B158	21.2048	Female	59	CON1
KT04445	CD8_T	15-X-global-X-all_TNF-via-NFkB_signaling	0.00139154	88.676	B158	21.2048	Female	59	CON1
KT04445	DC	15-X-global-X-all_TNF-via-NFkB_signaling	0.00150443	86.6142	B158	21.2048	Female	59	CON1
KT04445	Memory B cell	15-X-global-X-all_TNF-via-NFkB_signaling	0.00150611	91.8919	B158	21.2048	Female	59	CON1
KT04445	NK	15-X-global-X-all_TNF-via-NFkB_signaling	0.00105603	79.6004	B158	21.2048	Female	59	CON1
KT04445	Naive B cell	15-X-global-X-all_TNF-via-NFkB_signaling	0.00167817	90.7967	B158	21.2048	Female	59	CON1
KT04445	Other	15-X-global-X-all_TNF-via-NFkB_signaling	0.00177456	60	B158	21.2048	Female	59	CON1
KT04445	Other_T	15-X-global-X-all_TNF-via-NFkB_signaling	0.00156969	91.8919	B158	21.2048	Female	59	CON1
KT04445	Plasma cell	15-X-global-X-all_TNF-via-NFkB_signaling	0.000850625	80	B158	21.2048	Female	59	CON1
KT04445	Treg	15-X-global-X-all_TNF-via-NFkB_signaling	0.00170663	84.5638	B158	21.2048	Female	59	CON1
KT04445	gdT	15-X-global-X-all_TNF-via-NFkB_signaling	0.00163228	70	B158	21.2048	Female	59	CON1
KT04445	mono	15-X-global-X-all_TNF-via-NFkB_signaling	0.00209753	95.9481	B158	21.2048	Female	59	CON1
KT04625	CD4_T	15-X-global-X-all_TNF-via-NFkB_signaling	0.00219817	95.3488	B190	21.9052	Female	37	ERA
KT04625	CD8_T	15-X-global-X-all_TNF-via-NFkB_signaling	0.00250299	96.3243	B190	21.9052	Female	37	ERA
KT04625	DC	15-X-global-X-all_TNF-via-NFkB_signaling	0.00210026	97.7778	B190	21.9052	Female	37	ERA
KT04625	Memory B cell	15-X-global-X-all_TNF-via-NFkB_signaling	0.0028628	97.8992	B190	21.9052	Female	37	ERA
KT04625	NK	15-X-global-X-all_TNF-via-NFkB_signaling	0.00196662	96.9754	B190	21.9052	Female	37	ERA
KT04625	Naive B cell	15-X-global-X-all_TNF-via-NFkB_signaling	0.00258856	97.1671	B190	21.9052	Female	37	ERA
KT04625	Other	15-X-global-X-all_TNF-via-NFkB_signaling	0.00305675	64.2857	B190	21.9052	Female	37	ERA
KT04625	Other_T	15-X-global-X-all_TNF-via-NFkB_signaling	0.00243028	94.1176	B190	21.9052	Female	37	ERA
KT04625	Plasma cell	15-X-global-X-all_TNF-via-NFkB_signaling	0		B190	21.9052	Female	37	ERA
KT04625	Treg	15-X-global-X-all_TNF-via-NFkB_signaling	0.00240153	95.5307	B190	21.9052	Female	37	ERA
KT04625	gdT	15-X-global-X-all_TNF-via-NFkB_signaling	0.00257079	95.2381	B190	21.9052	Female	37	ERA
KT04625	mono	15-X-global-X-all_TNF-via-NFkB_signaling	0.00301996	96.8019	B190	21.9052	Female	37	ERA
KT04633	CD4_T	15-X-global-X-all_TNF-via-NFkB_signaling	0.00104498	76.2636	B159	20.0796	Female	62	CON1
KT04633	CD8_T	15-X-global-X-all_TNF-via-NFkB_signaling	0.00110012	80.5441	B159	20.0796	Female	62	CON1
KT04633	DC	15-X-global-X-all_TNF-via-NFkB_signaling	0.00166367	87.3563	B159	20.0796	Female	62	CON1
KT04633	Memory B cell	15-X-global-X-all_TNF-via-NFkB_signaling	0.00132255	79.6512	B159	20.0796	Female	62	CON1
KT04633	NK	15-X-global-X-all_TNF-via-NFkB_signaling	0.000957444	75.1843	B159	20.0796	Female	62	CON1
KT04633	Naive B cell	15-X-global-X-all_TNF-via-NFkB_signaling	0.00132067	78.7519	B159	20.0796	Female	62	CON1
KT04633	Other	15-X-global-X-all_TNF-via-NFkB_signaling	0.00172084	75	B159	20.0796	Female	62	CON1
KT04633	Other_T	15-X-global-X-all_TNF-via-NFkB_signaling	0.00131253	79.7468	B159	20.0796	Female	62	CON1
KT04633	Plasma cell	15-X-global-X-all_TNF-via-NFkB_signaling	0.000231994	50	B159	20.0796	Female	62	CON1
KT04633	Treg	15-X-global-X-all_TNF-via-NFkB_signaling	0.00100404	76.9231	B159	20.0796	Female	62	CON1
KT04633	gdT	15-X-global-X-all_TNF-via-NFkB_signaling	0.00104836	72.093	B159	20.0796	Female	62	CON1
KT04633	mono	15-X-global-X-all_TNF-via-NFkB_signaling	0.00189018	85.4545	B159	20.0796	Female	62	CON1
KT04634	CD4_T	15-X-global-X-all_TNF-via-NFkB_signaling	0.00220249	96.8115	B182	26.8735	Female	78	CON1
KT04634	CD8_T	15-X-global-X-all_TNF-via-NFkB_signaling	0.00218101	98.2877	B182	26.8735	Female	78	CON1
KT04634	DC	15-X-global-X-all_TNF-via-NFkB_signaling	0.00197161	95.1807	B182	26.8735	Female	78	CON1
KT04634	Memory B cell	15-X-global-X-all_TNF-via-NFkB_signaling	0.00186442	93.4066	B182	26.8735	Female	78	CON1
KT04634	NK	15-X-global-X-all_TNF-via-NFkB_signaling	0.00122066	89.0244	B182	26.8735	Female	78	CON1
KT04634	Naive B cell	15-X-global-X-all_TNF-via-NFkB_signaling	0.00188984	97.2441	B182	26.8735	Female	78	CON1
KT04634	Other	15-X-global-X-all_TNF-via-NFkB_signaling	0.00229208	69.4444	B182	26.8735	Female	78	CON1
KT04634	Other_T	15-X-global-X-all_TNF-via-NFkB_signaling	0.00213311	98.0392	B182	26.8735	Female	78	CON1
KT04634	Plasma cell	15-X-global-X-all_TNF-via-NFkB_signaling	0.000408944	50	B182	26.8735	Female	78	CON1
KT04634	Treg	15-X-global-X-all_TNF-via-NFkB_signaling	0.00226317	95.5357	B182	26.8735	Female	78	CON1
KT04634	gdT	15-X-global-X-all_TNF-via-NFkB_signaling	0.00206163	95.9184	B182	26.8735	Female	78	CON1
KT04634	mono	15-X-global-X-all_TNF-via-NFkB_signaling	0.00270053	98.0179	B182	26.8735	Female	78	CON1
KT04652	CD4_T	15-X-global-X-all_TNF-via-NFkB_signaling	0.00226606	96.0388	B158	28.0452	Female	57	CON1
KT04652	CD8_T	15-X-global-X-all_TNF-via-NFkB_signaling	0.00274562	96.5096	B158	28.0452	Female	57	CON1
KT04652	DC	15-X-global-X-all_TNF-via-NFkB_signaling	0.00225047	96.3415	B158	28.0452	Female	57	CON1
KT04652	Memory B cell	15-X-global-X-all_TNF-via-NFkB_signaling	0.00238904	95.6284	B158	28.0452	Female	57	CON1
KT04652	NK	15-X-global-X-all_TNF-via-NFkB_signaling	0.00176936	94.7598	B158	28.0452	Female	57	CON1
KT04652	Naive B cell	15-X-global-X-all_TNF-via-NFkB_signaling	0.00234106	93.808	B158	28.0452	Female	57	CON1
KT04652	Other	15-X-global-X-all_TNF-via-NFkB_signaling	0.00210629	49.0566	B158	28.0452	Female	57	CON1
KT04652	Other_T	15-X-global-X-all_TNF-via-NFkB_signaling	0.00307889	96.2963	B158	28.0452	Female	57	CON1
KT04652	Plasma cell	15-X-global-X-all_TNF-via-NFkB_signaling	0.00165203	100	B158	28.0452	Female	57	CON1
KT04652	Treg	15-X-global-X-all_TNF-via-NFkB_signaling	0.00234872	95.8333	B158	28.0452	Female	57	CON1
KT04652	gdT	15-X-global-X-all_TNF-via-NFkB_signaling	0.00337374	97.2222	B158	28.0452	Female	57	CON1
KT04652	mono	15-X-global-X-all_TNF-via-NFkB_signaling	0.00280976	96.6518	B158	28.0452	Female	57	CON1
KT04671	CD4_T	15-X-global-X-all_TNF-via-NFkB_signaling	0.0021491	94.2029	B182	21.542	Female	41	CON1
KT04671	CD8_T	15-X-global-X-all_TNF-via-NFkB_signaling	0.00234418	93.9302	B182	21.542	Female	41	CON1
KT04671	DC	15-X-global-X-all_TNF-via-NFkB_signaling	0.00213697	90.3846	B182	21.542	Female	41	CON1
KT04671	Memory B cell	15-X-global-X-all_TNF-via-NFkB_signaling	0.00174716	95.1368	B182	21.542	Female	41	CON1
KT04671	NK	15-X-global-X-all_TNF-via-NFkB_signaling	0.00146282	90.6897	B182	21.542	Female	41	CON1
KT04671	Naive B cell	15-X-global-X-all_TNF-via-NFkB_signaling	0.00186174	94.4206	B182	21.542	Female	41	CON1
KT04671	Other	15-X-global-X-all_TNF-via-NFkB_signaling	0.00235977	76.4706	B182	21.542	Female	41	CON1
KT04671	Other_T	15-X-global-X-all_TNF-via-NFkB_signaling	0.00273968	95.8904	B182	21.542	Female	41	CON1
KT04671	Plasma cell	15-X-global-X-all_TNF-via-NFkB_signaling	0.000908719	72.7273	B182	21.542	Female	41	CON1
KT04671	Treg	15-X-global-X-all_TNF-via-NFkB_signaling	0.00217764	91.4634	B182	21.542	Female	41	CON1
KT04671	gdT	15-X-global-X-all_TNF-via-NFkB_signaling	0.00241111	98.1818	B182	21.542	Female	41	CON1
KT04671	mono	15-X-global-X-all_TNF-via-NFkB_signaling	0.00262423	92.1544	B182	21.542	Female	41	CON1
KT04905	CD4_T	15-X-global-X-all_TNF-via-NFkB_signaling	0.0028069	94.8077	B188	15.4642	Female	23	CON1
KT04905	CD8_T	15-X-global-X-all_TNF-via-NFkB_signaling	0.00293135	96.3885	B188	15.4642	Female	23	CON1
KT04905	DC	15-X-global-X-all_TNF-via-NFkB_signaling	0.00199619	94.2308	B188	15.4642	Female	23	CON1
KT04905	Memory B cell	15-X-global-X-all_TNF-via-NFkB_signaling	0.00295613	95.9596	B188	15.4642	Female	23	CON1
KT04905	NK	15-X-global-X-all_TNF-via-NFkB_signaling	0.00233242	96.3391	B188	15.4642	Female	23	CON1
KT04905	Naive B cell	15-X-global-X-all_TNF-via-NFkB_signaling	0.00278496	97.0874	B188	15.4642	Female	23	CON1
KT04905	Other	15-X-global-X-all_TNF-via-NFkB_signaling	0.00284044	65	B188	15.4642	Female	23	CON1
KT04905	Other_T	15-X-global-X-all_TNF-via-NFkB_signaling	0.00297979	97.9424	B188	15.4642	Female	23	CON1
KT04905	Plasma cell	15-X-global-X-all_TNF-via-NFkB_signaling	0.00173804	100	B188	15.4642	Female	23	CON1
KT04905	Treg	15-X-global-X-all_TNF-via-NFkB_signaling	0.00307187	94.9153	B188	15.4642	Female	23	CON1
KT04905	gdT	15-X-global-X-all_TNF-via-NFkB_signaling	0.00306319	97.1795	B188	15.4642	Female	23	CON1
KT04905	mono	15-X-global-X-all_TNF-via-NFkB_signaling	0.00317605	94.9367	B188	15.4642	Female	23	CON1
KT04906	CD4_T	15-X-global-X-all_TNF-via-NFkB_signaling	0.00080824	75.5886	B182	29.2831	Female	24	CON1
KT04906	CD8_T	15-X-global-X-all_TNF-via-NFkB_signaling	0.000933267	81.7138	B182	29.2831	Female	24	CON1
KT04906	DC	15-X-global-X-all_TNF-via-NFkB_signaling	0.000726592	64.2857	B182	29.2831	Female	24	CON1
KT04906	Memory B cell	15-X-global-X-all_TNF-via-NFkB_signaling	0.000854666	76.494	B182	29.2831	Female	24	CON1
KT04906	NK	15-X-global-X-all_TNF-via-NFkB_signaling	0.000600202	71.5686	B182	29.2831	Female	24	CON1
KT04906	Naive B cell	15-X-global-X-all_TNF-via-NFkB_signaling	0.000883496	72.5397	B182	29.2831	Female	24	CON1
KT04906	Other	15-X-global-X-all_TNF-via-NFkB_signaling	0.00102391	31.25	B182	29.2831	Female	24	CON1
KT04906	Other_T	15-X-global-X-all_TNF-via-NFkB_signaling	0.000997028	80.7018	B182	29.2831	Female	24	CON1
KT04906	Plasma cell	15-X-global-X-all_TNF-via-NFkB_signaling	0	0	B182	29.2831	Female	24	CON1
KT04906	Treg	15-X-global-X-all_TNF-via-NFkB_signaling	0.000981145	80.4511	B182	29.2831	Female	24	CON1
KT04906	gdT	15-X-global-X-all_TNF-via-NFkB_signaling	0.00108633	87.6923	B182	29.2831	Female	24	CON1
KT04906	mono	15-X-global-X-all_TNF-via-NFkB_signaling	0.00123792	81.1947	B182	29.2831	Female	24	CON1
KT04933	CD4_T	15-X-global-X-all_TNF-via-NFkB_signaling	0.00229829	93.0797	B182	28.6584	Female	54	CON1
KT04933	CD8_T	15-X-global-X-all_TNF-via-NFkB_signaling	0.00180621	90.9843	B182	28.6584	Female	54	CON1
KT04933	DC	15-X-global-X-all_TNF-via-NFkB_signaling	0.00218834	92.3077	B182	28.6584	Female	54	CON1
KT04933	Memory B cell	15-X-global-X-all_TNF-via-NFkB_signaling	0.0027086	96.8	B182	28.6584	Female	54	CON1
KT04933	NK	15-X-global-X-all_TNF-via-NFkB_signaling	0.00116789	88.4298	B182	28.6584	Female	54	CON1
KT04933	Naive B cell	15-X-global-X-all_TNF-via-NFkB_signaling	0.00170148	91.6136	B182	28.6584	Female	54	CON1
KT04933	Other	15-X-global-X-all_TNF-via-NFkB_signaling	0.0017997	52.6316	B182	28.6584	Female	54	CON1
KT04933	Other_T	15-X-global-X-all_TNF-via-NFkB_signaling	0.00203575	94.1176	B182	28.6584	Female	54	CON1
KT04933	Plasma cell	15-X-global-X-all_TNF-via-NFkB_signaling	0.00244555	60	B182	28.6584	Female	54	CON1
KT04933	Treg	15-X-global-X-all_TNF-via-NFkB_signaling	0.00199079	91.9753	B182	28.6584	Female	54	CON1
KT04933	gdT	15-X-global-X-all_TNF-via-NFkB_signaling	0.00244951	94.1176	B182	28.6584	Female	54	CON1
KT04933	mono	15-X-global-X-all_TNF-via-NFkB_signaling	0.00282729	93.192	B182	28.6584	Female	54	CON1
KT04937	CD4_T	15-X-global-X-all_TNF-via-NFkB_signaling	0.00183542	92.2714	B182	28.9059	Female	74	CON1
KT04937	CD8_T	15-X-global-X-all_TNF-via-NFkB_signaling	0.00166786	90.4262	B182	28.9059	Female	74	CON1
KT04937	DC	15-X-global-X-all_TNF-via-NFkB_signaling	0.0018465	86.9565	B182	28.9059	Female	74	CON1
KT04937	Memory B cell	15-X-global-X-all_TNF-via-NFkB_signaling	0.00176764	90.1141	B182	28.9059	Female	74	CON1
KT04937	NK	15-X-global-X-all_TNF-via-NFkB_signaling	0.00117968	89.4444	B182	28.9059	Female	74	CON1
KT04937	Naive B cell	15-X-global-X-all_TNF-via-NFkB_signaling	0.0014823	86.6337	B182	28.9059	Female	74	CON1
KT04937	Other	15-X-global-X-all_TNF-via-NFkB_signaling	0.00238577	62.5	B182	28.9059	Female	74	CON1
KT04937	Other_T	15-X-global-X-all_TNF-via-NFkB_signaling	0.00177673	90.1235	B182	28.9059	Female	74	CON1
KT04937	Plasma cell	15-X-global-X-all_TNF-via-NFkB_signaling	0.00109783	74.1935	B182	28.9059	Female	74	CON1
KT04937	Treg	15-X-global-X-all_TNF-via-NFkB_signaling	0.00194834	93.6709	B182	28.9059	Female	74	CON1
KT04937	gdT	15-X-global-X-all_TNF-via-NFkB_signaling	0.00199407	92.1053	B182	28.9059	Female	74	CON1
KT04937	mono	15-X-global-X-all_TNF-via-NFkB_signaling	0.00254735	94.4444	B182	28.9059	Female	74	CON1
KT00052	CD4_T	16-X-global-X-all_iron-uptake-and-storage	0.00038971	44.5946	B140	24.6572	Female	56	ARI
KT00052	CD8_T	16-X-global-X-all_iron-uptake-and-storage	0.000355191	31.1295	B140	24.6572	Female	56	ARI
KT00052	DC	16-X-global-X-all_iron-uptake-and-storage	0.000319355	68.3333	B140	24.6572	Female	56	ARI
KT00052	Memory B cell	16-X-global-X-all_iron-uptake-and-storage	0.000362063	45.6954	B140	24.6572	Female	56	ARI
KT00052	NK	16-X-global-X-all_iron-uptake-and-storage	0.000324128	24.8737	B140	24.6572	Female	56	ARI
KT00052	Naive B cell	16-X-global-X-all_iron-uptake-and-storage	0.000417302	27.7473	B140	24.6572	Female	56	ARI
KT00052	Other	16-X-global-X-all_iron-uptake-and-storage	0.000982827	26.6667	B140	24.6572	Female	56	ARI
KT00052	Other_T	16-X-global-X-all_iron-uptake-and-storage	0.000353203	29.6053	B140	24.6572	Female	56	ARI
KT00052	Plasma cell	16-X-global-X-all_iron-uptake-and-storage	0.000201586	50	B140	24.6572	Female	56	ARI
KT00052	Treg	16-X-global-X-all_iron-uptake-and-storage	0.000353368	35.461	B140	24.6572	Female	56	ARI
KT00052	gdT	16-X-global-X-all_iron-uptake-and-storage	0.000336447	18.75	B140	24.6572	Female	56	ARI
KT00052	mono	16-X-global-X-all_iron-uptake-and-storage	0.000347756	49.4737	B140	24.6572	Female	56	ARI
KT00055	CD4_T	16-X-global-X-all_iron-uptake-and-storage	0.000429362	58.3333	B002	43.2429	Female	53	ERA
KT00055	CD8_T	16-X-global-X-all_iron-uptake-and-storage	0.000426193	51.315	B002	43.2429	Female	53	ERA
KT00055	DC	16-X-global-X-all_iron-uptake-and-storage	0.000387587	80.9524	B002	43.2429	Female	53	ERA
KT00055	Memory B cell	16-X-global-X-all_iron-uptake-and-storage	0.000440856	55.7823	B002	43.2429	Female	53	ERA
KT00055	NK	16-X-global-X-all_iron-uptake-and-storage	0.000360664	40.5594	B002	43.2429	Female	53	ERA
KT00055	Naive B cell	16-X-global-X-all_iron-uptake-and-storage	0.000471085	45.9259	B002	43.2429	Female	53	ERA
KT00055	Other	16-X-global-X-all_iron-uptake-and-storage	0.00614241	62.2642	B002	43.2429	Female	53	ERA
KT00055	Other_T	16-X-global-X-all_iron-uptake-and-storage	0.000365956	36.3636	B002	43.2429	Female	53	ERA
KT00055	Plasma cell	16-X-global-X-all_iron-uptake-and-storage	0.000237569	28.5714	B002	43.2429	Female	53	ERA
KT00055	Treg	16-X-global-X-all_iron-uptake-and-storage	0.000424995	44.7853	B002	43.2429	Female	53	ERA
KT00055	gdT	16-X-global-X-all_iron-uptake-and-storage	0.000438587	51.5152	B002	43.2429	Female	53	ERA
KT00055	mono	16-X-global-X-all_iron-uptake-and-storage	0.000472891	64.486	B002	43.2429	Female	53	ERA
KT00056	CD4_T	16-X-global-X-all_iron-uptake-and-storage	0.000438047	59.1964	B002	25.9483	Female	42	ARI
KT00056	CD8_T	16-X-global-X-all_iron-uptake-and-storage	0.000402404	48.7929	B002	25.9483	Female	42	ARI
KT00056	DC	16-X-global-X-all_iron-uptake-and-storage	0.000422286	77.2727	B002	25.9483	Female	42	ARI
KT00056	Memory B cell	16-X-global-X-all_iron-uptake-and-storage	0.000420983	62.4473	B002	25.9483	Female	42	ARI
KT00056	NK	16-X-global-X-all_iron-uptake-and-storage	0.000425685	44.2424	B002	25.9483	Female	42	ARI
KT00056	Naive B cell	16-X-global-X-all_iron-uptake-and-storage	0.000442742	46.8843	B002	25.9483	Female	42	ARI
KT00056	Other	16-X-global-X-all_iron-uptake-and-storage	0.00618675	72.2222	B002	25.9483	Female	42	ARI
KT00056	Other_T	16-X-global-X-all_iron-uptake-and-storage	0.00042195	52.9412	B002	25.9483	Female	42	ARI
KT00056	Plasma cell	16-X-global-X-all_iron-uptake-and-storage	0.000419864	44.4444	B002	25.9483	Female	42	ARI
KT00056	Treg	16-X-global-X-all_iron-uptake-and-storage	0.000399379	43.8596	B002	25.9483	Female	42	ARI
KT00056	gdT	16-X-global-X-all_iron-uptake-and-storage	0.000458639	47.4747	B002	25.9483	Female	42	ARI
KT00056	mono	16-X-global-X-all_iron-uptake-and-storage	0.000478807	65.3374	B002	25.9483	Female	42	ARI
KT00057	CD4_T	16-X-global-X-all_iron-uptake-and-storage	0.000470486	54.8542	B002	21.1265	Female	21	ARI
KT00057	CD8_T	16-X-global-X-all_iron-uptake-and-storage	0.00042801	48.9681	B002	21.1265	Female	21	ARI
KT00057	DC	16-X-global-X-all_iron-uptake-and-storage	0.000416465	70.8333	B002	21.1265	Female	21	ARI
KT00057	Memory B cell	16-X-global-X-all_iron-uptake-and-storage	0.000394272	60.7843	B002	21.1265	Female	21	ARI
KT00057	NK	16-X-global-X-all_iron-uptake-and-storage	0.000390046	38.0734	B002	21.1265	Female	21	ARI
KT00057	Naive B cell	16-X-global-X-all_iron-uptake-and-storage	0.000502744	44.3548	B002	21.1265	Female	21	ARI
KT00057	Other	16-X-global-X-all_iron-uptake-and-storage	0.00404727	68.1818	B002	21.1265	Female	21	ARI
KT00057	Other_T	16-X-global-X-all_iron-uptake-and-storage	0.00041221	59.6273	B002	21.1265	Female	21	ARI
KT00057	Plasma cell	16-X-global-X-all_iron-uptake-and-storage	0.000294782	14.2857	B002	21.1265	Female	21	ARI
KT00057	Treg	16-X-global-X-all_iron-uptake-and-storage	0.000364968	40.7035	B002	21.1265	Female	21	ARI
KT00057	gdT	16-X-global-X-all_iron-uptake-and-storage	0.000492263	48.3871	B002	21.1265	Female	21	ARI
KT00057	mono	16-X-global-X-all_iron-uptake-and-storage	0.000459983	70.1313	B002	21.1265	Female	21	ARI
KT00058	CD4_T	16-X-global-X-all_iron-uptake-and-storage	0.00050969	35.0181	B001	27.6795	Female	78	ARI
KT00058	CD8_T	16-X-global-X-all_iron-uptake-and-storage	0.000489141	28.5714	B001	27.6795	Female	78	ARI
KT00058	DC	16-X-global-X-all_iron-uptake-and-storage	0.000403997	64.5161	B001	27.6795	Female	78	ARI
KT00058	Memory B cell	16-X-global-X-all_iron-uptake-and-storage	0.000475142	34.9057	B001	27.6795	Female	78	ARI
KT00058	NK	16-X-global-X-all_iron-uptake-and-storage	0.000507931	26.3043	B001	27.6795	Female	78	ARI
KT00058	Naive B cell	16-X-global-X-all_iron-uptake-and-storage	0.000470941	27.4194	B001	27.6795	Female	78	ARI
KT00058	Other	16-X-global-X-all_iron-uptake-and-storage	0.00967037	44.7368	B001	27.6795	Female	78	ARI
KT00058	Other_T	16-X-global-X-all_iron-uptake-and-storage	0.000521149	39.2857	B001	27.6795	Female	78	ARI
KT00058	Plasma cell	16-X-global-X-all_iron-uptake-and-storage	0.000334889	33.3333	B001	27.6795	Female	78	ARI
KT00058	Treg	16-X-global-X-all_iron-uptake-and-storage	0.000489876	27.7311	B001	27.6795	Female	78	ARI
KT00058	gdT	16-X-global-X-all_iron-uptake-and-storage	0.000612107	35.8974	B001	27.6795	Female	78	ARI
KT00058	mono	16-X-global-X-all_iron-uptake-and-storage	0.000477297	53.901	B001	27.6795	Female	78	ARI
KT00060	CD4_T	16-X-global-X-all_iron-uptake-and-storage	0.00048571	57.6222	B002	31.804	Female	40	ARI
KT00060	CD8_T	16-X-global-X-all_iron-uptake-and-storage	0.000400461	49.1329	B002	31.804	Female	40	ARI
KT00060	DC	16-X-global-X-all_iron-uptake-and-storage	0.000339968	86.2069	B002	31.804	Female	40	ARI
KT00060	Memory B cell	16-X-global-X-all_iron-uptake-and-storage	0.00042482	49.6454	B002	31.804	Female	40	ARI
KT00060	NK	16-X-global-X-all_iron-uptake-and-storage	0.000383845	37.2549	B002	31.804	Female	40	ARI
KT00060	Naive B cell	16-X-global-X-all_iron-uptake-and-storage	0.000470215	50.9579	B002	31.804	Female	40	ARI
KT00060	Other	16-X-global-X-all_iron-uptake-and-storage	0.00925741	87.5	B002	31.804	Female	40	ARI
KT00060	Other_T	16-X-global-X-all_iron-uptake-and-storage	0.00042559	47.205	B002	31.804	Female	40	ARI
KT00060	Plasma cell	16-X-global-X-all_iron-uptake-and-storage	0.000291864	58.3333	B002	31.804	Female	40	ARI
KT00060	Treg	16-X-global-X-all_iron-uptake-and-storage	0.000421761	45.5446	B002	31.804	Female	40	ARI
KT00060	gdT	16-X-global-X-all_iron-uptake-and-storage	0.000440868	48.7805	B002	31.804	Female	40	ARI
KT00060	mono	16-X-global-X-all_iron-uptake-and-storage	0.000404315	66.6667	B002	31.804	Female	40	ARI
KT00063	CD4_T	16-X-global-X-all_iron-uptake-and-storage	0.000356283	37.4121	B140	28.1233	Male	39	ARI
KT00063	CD8_T	16-X-global-X-all_iron-uptake-and-storage	0.000356228	29.3699	B140	28.1233	Male	39	ARI
KT00063	DC	16-X-global-X-all_iron-uptake-and-storage	0.000320051	67.6768	B140	28.1233	Male	39	ARI
KT00063	Memory B cell	16-X-global-X-all_iron-uptake-and-storage	0.000328279	45.339	B140	28.1233	Male	39	ARI
KT00063	NK	16-X-global-X-all_iron-uptake-and-storage	0.000336092	22.1591	B140	28.1233	Male	39	ARI
KT00063	Naive B cell	16-X-global-X-all_iron-uptake-and-storage	0.000405321	32.7485	B140	28.1233	Male	39	ARI
KT00063	Other	16-X-global-X-all_iron-uptake-and-storage	0.00369068	41.1765	B140	28.1233	Male	39	ARI
KT00063	Other_T	16-X-global-X-all_iron-uptake-and-storage	0.000319019	36.5079	B140	28.1233	Male	39	ARI
KT00063	Plasma cell	16-X-global-X-all_iron-uptake-and-storage	0.000320246	33.3333	B140	28.1233	Male	39	ARI
KT00063	Treg	16-X-global-X-all_iron-uptake-and-storage	0.000354478	29.6875	B140	28.1233	Male	39	ARI
KT00063	gdT	16-X-global-X-all_iron-uptake-and-storage	0.000369581	24.3655	B140	28.1233	Male	39	ARI
KT00063	mono	16-X-global-X-all_iron-uptake-and-storage	0.00038328	46.5558	B140	28.1233	Male	39	ARI
KT00064	CD4_T	16-X-global-X-all_iron-uptake-and-storage	0.000388494	48.0655	B140	22.768	Female	58	ARI
KT00064	CD8_T	16-X-global-X-all_iron-uptake-and-storage	0.000338299	28.6017	B140	22.768	Female	58	ARI
KT00064	DC	16-X-global-X-all_iron-uptake-and-storage	0.000288466	62.5	B140	22.768	Female	58	ARI
KT00064	Memory B cell	16-X-global-X-all_iron-uptake-and-storage	0.000311549	44.5833	B140	22.768	Female	58	ARI
KT00064	NK	16-X-global-X-all_iron-uptake-and-storage	0.000352011	23.7226	B140	22.768	Female	58	ARI
KT00064	Naive B cell	16-X-global-X-all_iron-uptake-and-storage	0.000370645	31.7673	B140	22.768	Female	58	ARI
KT00064	Other	16-X-global-X-all_iron-uptake-and-storage	0.00708168	19.2308	B140	22.768	Female	58	ARI
KT00064	Other_T	16-X-global-X-all_iron-uptake-and-storage	0.000316956	27.6596	B140	22.768	Female	58	ARI
KT00064	Plasma cell	16-X-global-X-all_iron-uptake-and-storage	0.000188211	33.3333	B140	22.768	Female	58	ARI
KT00064	Treg	16-X-global-X-all_iron-uptake-and-storage	0.000366158	24.1706	B140	22.768	Female	58	ARI
KT00064	gdT	16-X-global-X-all_iron-uptake-and-storage	0.000372664	27.5362	B140	22.768	Female	58	ARI
KT00064	mono	16-X-global-X-all_iron-uptake-and-storage	0.000427911	47.7471	B140	22.768	Female	58	ARI
KT00065	CD4_T	16-X-global-X-all_iron-uptake-and-storage	0.000398432	43.8847	B140	22.8386	Female	61	ARI
KT00065	CD8_T	16-X-global-X-all_iron-uptake-and-storage	0.000378209	36.5333	B140	22.8386	Female	61	ARI
KT00065	DC	16-X-global-X-all_iron-uptake-and-storage	0.000302902	62.8571	B140	22.8386	Female	61	ARI
KT00065	Memory B cell	16-X-global-X-all_iron-uptake-and-storage	0.000363533	36.4162	B140	22.8386	Female	61	ARI
KT00065	NK	16-X-global-X-all_iron-uptake-and-storage	0.000331103	22.4852	B140	22.8386	Female	61	ARI
KT00065	Naive B cell	16-X-global-X-all_iron-uptake-and-storage	0.000396416	28.3757	B140	22.8386	Female	61	ARI
KT00065	Other	16-X-global-X-all_iron-uptake-and-storage	0.00702567	46.1538	B140	22.8386	Female	61	ARI
KT00065	Other_T	16-X-global-X-all_iron-uptake-and-storage	0.000378214	37.5	B140	22.8386	Female	61	ARI
KT00065	Plasma cell	16-X-global-X-all_iron-uptake-and-storage	0.000154309	66.6667	B140	22.8386	Female	61	ARI
KT00065	Treg	16-X-global-X-all_iron-uptake-and-storage	0.000371181	27.1676	B140	22.8386	Female	61	ARI
KT00065	gdT	16-X-global-X-all_iron-uptake-and-storage	0.000304644	33.3333	B140	22.8386	Female	61	ARI
KT00065	mono	16-X-global-X-all_iron-uptake-and-storage	0.000389222	48.2857	B140	22.8386	Female	61	ARI
KT00067	CD4_T	16-X-global-X-all_iron-uptake-and-storage	0.000422485	44.2793	B006	32.2279	Female	74	ARI
KT00067	CD8_T	16-X-global-X-all_iron-uptake-and-storage	0.000363026	28.3979	B006	32.2279	Female	74	ARI
KT00067	DC	16-X-global-X-all_iron-uptake-and-storage	0.000331039	67.2727	B006	32.2279	Female	74	ARI
KT00067	Memory B cell	16-X-global-X-all_iron-uptake-and-storage	0.000384271	36.6667	B006	32.2279	Female	74	ARI
KT00067	NK	16-X-global-X-all_iron-uptake-and-storage	0.000347311	24.8106	B006	32.2279	Female	74	ARI
KT00067	Naive B cell	16-X-global-X-all_iron-uptake-and-storage	0.000433553	34.0511	B006	32.2279	Female	74	ARI
KT00067	Other	16-X-global-X-all_iron-uptake-and-storage	0.0173415	33.3333	B006	32.2279	Female	74	ARI
KT00067	Other_T	16-X-global-X-all_iron-uptake-and-storage	0.000392685	34.4828	B006	32.2279	Female	74	ARI
KT00067	Plasma cell	16-X-global-X-all_iron-uptake-and-storage	0.000237639	33.3333	B006	32.2279	Female	74	ARI
KT00067	Treg	16-X-global-X-all_iron-uptake-and-storage	0.000393293	22.7027	B006	32.2279	Female	74	ARI
KT00067	gdT	16-X-global-X-all_iron-uptake-and-storage	0.000363738	30.5556	B006	32.2279	Female	74	ARI
KT00067	mono	16-X-global-X-all_iron-uptake-and-storage	0.000375087	49.2366	B006	32.2279	Female	74	ARI
KT00068	CD4_T	16-X-global-X-all_iron-uptake-and-storage	0.000404898	38.7881	B006	20.1873	Female	55	ARI
KT00068	CD8_T	16-X-global-X-all_iron-uptake-and-storage	0.000376048	32.5234	B006	20.1873	Female	55	ARI
KT00068	DC	16-X-global-X-all_iron-uptake-and-storage	0.000342509	60.4651	B006	20.1873	Female	55	ARI
KT00068	Memory B cell	16-X-global-X-all_iron-uptake-and-storage	0.000337285	41.704	B006	20.1873	Female	55	ARI
KT00068	NK	16-X-global-X-all_iron-uptake-and-storage	0.000323861	25.3369	B006	20.1873	Female	55	ARI
KT00068	Naive B cell	16-X-global-X-all_iron-uptake-and-storage	0.000400607	29.6651	B006	20.1873	Female	55	ARI
KT00068	Other	16-X-global-X-all_iron-uptake-and-storage	0.00561674	38.0952	B006	20.1873	Female	55	ARI
KT00068	Other_T	16-X-global-X-all_iron-uptake-and-storage	0.000336924	41.7323	B006	20.1873	Female	55	ARI
KT00068	Plasma cell	16-X-global-X-all_iron-uptake-and-storage	0.00023767	50	B006	20.1873	Female	55	ARI
KT00068	Treg	16-X-global-X-all_iron-uptake-and-storage	0.000381129	37.6147	B006	20.1873	Female	55	ARI
KT00068	gdT	16-X-global-X-all_iron-uptake-and-storage	0.000420508	41.3793	B006	20.1873	Female	55	ARI
KT00068	mono	16-X-global-X-all_iron-uptake-and-storage	0.000385938	45.7609	B006	20.1873	Female	55	ARI
KT00069	CD4_T	16-X-global-X-all_iron-uptake-and-storage	0.000387742	45.1062	B140	25.6055	Female	66	ARI
KT00069	CD8_T	16-X-global-X-all_iron-uptake-and-storage	0.000461515	30.9698	B140	25.6055	Female	66	ARI
KT00069	DC	16-X-global-X-all_iron-uptake-and-storage	0.000312253	66.2162	B140	25.6055	Female	66	ARI
KT00069	Memory B cell	16-X-global-X-all_iron-uptake-and-storage	0.000325332	33.4975	B140	25.6055	Female	66	ARI
KT00069	NK	16-X-global-X-all_iron-uptake-and-storage	0.000781134	49.2754	B140	25.6055	Female	66	ARI
KT00069	Naive B cell	16-X-global-X-all_iron-uptake-and-storage	0.0003992	31.7427	B140	25.6055	Female	66	ARI
KT00069	Other	16-X-global-X-all_iron-uptake-and-storage	0.00651774	45.4545	B140	25.6055	Female	66	ARI
KT00069	Other_T	16-X-global-X-all_iron-uptake-and-storage	0.000298184	27.2727	B140	25.6055	Female	66	ARI
KT00069	Plasma cell	16-X-global-X-all_iron-uptake-and-storage	0.000242106	38.8889	B140	25.6055	Female	66	ARI
KT00069	Treg	16-X-global-X-all_iron-uptake-and-storage	0.00038404	26.4045	B140	25.6055	Female	66	ARI
KT00069	gdT	16-X-global-X-all_iron-uptake-and-storage	0.000623683	45.4545	B140	25.6055	Female	66	ARI
KT00069	mono	16-X-global-X-all_iron-uptake-and-storage	0.000337525	47.4294	B140	25.6055	Female	66	ARI
KT00070	CD4_T	16-X-global-X-all_iron-uptake-and-storage	0.000497311	35.2365	B001	22.6518	Male	76	ARI
KT00070	CD8_T	16-X-global-X-all_iron-uptake-and-storage	0.000493127	24.5443	B001	22.6518	Male	76	ARI
KT00070	DC	16-X-global-X-all_iron-uptake-and-storage	0.000382048	56.8627	B001	22.6518	Male	76	ARI
KT00070	Memory B cell	16-X-global-X-all_iron-uptake-and-storage	0.000537365	34.2466	B001	22.6518	Male	76	ARI
KT00070	NK	16-X-global-X-all_iron-uptake-and-storage	0.000436876	21.9858	B001	22.6518	Male	76	ARI
KT00070	Naive B cell	16-X-global-X-all_iron-uptake-and-storage	0.00044266	32.6531	B001	22.6518	Male	76	ARI
KT00070	Other	16-X-global-X-all_iron-uptake-and-storage	0.00615926	40.625	B001	22.6518	Male	76	ARI
KT00070	Other_T	16-X-global-X-all_iron-uptake-and-storage	0.000714769	25.5814	B001	22.6518	Male	76	ARI
KT00070	Plasma cell	16-X-global-X-all_iron-uptake-and-storage	0.000502388	75	B001	22.6518	Male	76	ARI
KT00070	Treg	16-X-global-X-all_iron-uptake-and-storage	0.000441676	26.9737	B001	22.6518	Male	76	ARI
KT00070	gdT	16-X-global-X-all_iron-uptake-and-storage	0.000555852	23.5294	B001	22.6518	Male	76	ARI
KT00070	mono	16-X-global-X-all_iron-uptake-and-storage	0.000423491	43.2127	B001	22.6518	Male	76	ARI
KT00072	CD4_T	16-X-global-X-all_iron-uptake-and-storage	0.000399381	39.9513	B140	24.8603	Female	51	ERA
KT00072	CD8_T	16-X-global-X-all_iron-uptake-and-storage	0.000343221	30.6908	B140	24.8603	Female	51	ERA
KT00072	DC	16-X-global-X-all_iron-uptake-and-storage	0.000287731	78.0488	B140	24.8603	Female	51	ERA
KT00072	Memory B cell	16-X-global-X-all_iron-uptake-and-storage	0.000323243	40.4412	B140	24.8603	Female	51	ERA
KT00072	NK	16-X-global-X-all_iron-uptake-and-storage	0.000298855	27.1028	B140	24.8603	Female	51	ERA
KT00072	Naive B cell	16-X-global-X-all_iron-uptake-and-storage	0.000380734	28.0872	B140	24.8603	Female	51	ERA
KT00072	Other	16-X-global-X-all_iron-uptake-and-storage	0.0112025	20	B140	24.8603	Female	51	ERA
KT00072	Other_T	16-X-global-X-all_iron-uptake-and-storage	0.000373203	29.1139	B140	24.8603	Female	51	ERA
KT00072	Plasma cell	16-X-global-X-all_iron-uptake-and-storage	0.00019806	16.6667	B140	24.8603	Female	51	ERA
KT00072	Treg	16-X-global-X-all_iron-uptake-and-storage	0.000388897	32	B140	24.8603	Female	51	ERA
KT00072	gdT	16-X-global-X-all_iron-uptake-and-storage	0.000336531	35.7143	B140	24.8603	Female	51	ERA
KT00072	mono	16-X-global-X-all_iron-uptake-and-storage	0.000337716	47.9237	B140	24.8603	Female	51	ERA
KT00073	CD4_T	16-X-global-X-all_iron-uptake-and-storage	0.000451347	51.6545	B006	21.643	Female	71	ARI
KT00073	CD8_T	16-X-global-X-all_iron-uptake-and-storage	0.000378729	36.4516	B006	21.643	Female	71	ARI
KT00073	DC	16-X-global-X-all_iron-uptake-and-storage	0.000367791	62.2642	B006	21.643	Female	71	ARI
KT00073	Memory B cell	16-X-global-X-all_iron-uptake-and-storage	0.000390725	38.7931	B006	21.643	Female	71	ARI
KT00073	NK	16-X-global-X-all_iron-uptake-and-storage	0.000321292	20.5036	B006	21.643	Female	71	ARI
KT00073	Naive B cell	16-X-global-X-all_iron-uptake-and-storage	0.000409554	39.3939	B006	21.643	Female	71	ARI
KT00073	Other	16-X-global-X-all_iron-uptake-and-storage	0.000836233	28.5714	B006	21.643	Female	71	ARI
KT00073	Other_T	16-X-global-X-all_iron-uptake-and-storage	0.000412206	33.3333	B006	21.643	Female	71	ARI
KT00073	Plasma cell	16-X-global-X-all_iron-uptake-and-storage	0	0	B006	21.643	Female	71	ARI
KT00073	Treg	16-X-global-X-all_iron-uptake-and-storage	0.000377768	33.3333	B006	21.643	Female	71	ARI
KT00073	gdT	16-X-global-X-all_iron-uptake-and-storage	0.000460457	31.5789	B006	21.643	Female	71	ARI
KT00073	mono	16-X-global-X-all_iron-uptake-and-storage	0.000377557	48.7305	B006	21.643	Female	71	ARI
KT00074	CD4_T	16-X-global-X-all_iron-uptake-and-storage	0.000406435	43.246	B140	27.4825	Male	74	ARI
KT00074	CD8_T	16-X-global-X-all_iron-uptake-and-storage	0.000341552	29.0076	B140	27.4825	Male	74	ARI
KT00074	DC	16-X-global-X-all_iron-uptake-and-storage	0.000303505	70.7071	B140	27.4825	Male	74	ARI
KT00074	Memory B cell	16-X-global-X-all_iron-uptake-and-storage	0.000372096	39.6825	B140	27.4825	Male	74	ARI
KT00074	NK	16-X-global-X-all_iron-uptake-and-storage	0.000327768	26.8737	B140	27.4825	Male	74	ARI
KT00074	Naive B cell	16-X-global-X-all_iron-uptake-and-storage	0.000383698	37.8182	B140	27.4825	Male	74	ARI
KT00074	Other	16-X-global-X-all_iron-uptake-and-storage	0.00429606	32	B140	27.4825	Male	74	ARI
KT00074	Other_T	16-X-global-X-all_iron-uptake-and-storage	0.000374963	33.7838	B140	27.4825	Male	74	ARI
KT00074	Plasma cell	16-X-global-X-all_iron-uptake-and-storage	0.000220186	40	B140	27.4825	Male	74	ARI
KT00074	Treg	16-X-global-X-all_iron-uptake-and-storage	0.00034351	24.6753	B140	27.4825	Male	74	ARI
KT00074	gdT	16-X-global-X-all_iron-uptake-and-storage	0.000282276	20	B140	27.4825	Male	74	ARI
KT00074	mono	16-X-global-X-all_iron-uptake-and-storage	0.000348975	53.1202	B140	27.4825	Male	74	ARI
KT00075	CD4_T	16-X-global-X-all_iron-uptake-and-storage	0.000389238	42.3458	B006	28.1081	Male	66	ARI
KT00075	CD8_T	16-X-global-X-all_iron-uptake-and-storage	0.00037879	29.3987	B006	28.1081	Male	66	ARI
KT00075	DC	16-X-global-X-all_iron-uptake-and-storage	0.000305986	72.973	B006	28.1081	Male	66	ARI
KT00075	Memory B cell	16-X-global-X-all_iron-uptake-and-storage	0.000342635	42.1053	B006	28.1081	Male	66	ARI
KT00075	NK	16-X-global-X-all_iron-uptake-and-storage	0.000385848	33.4351	B006	28.1081	Male	66	ARI
KT00075	Naive B cell	16-X-global-X-all_iron-uptake-and-storage	0.000378914	35.3556	B006	28.1081	Male	66	ARI
KT00075	Other	16-X-global-X-all_iron-uptake-and-storage	0.00129281	50	B006	28.1081	Male	66	ARI
KT00075	Other_T	16-X-global-X-all_iron-uptake-and-storage	0.000329611	32.1429	B006	28.1081	Male	66	ARI
KT00075	Plasma cell	16-X-global-X-all_iron-uptake-and-storage	0		B006	28.1081	Male	66	ARI
KT00075	Treg	16-X-global-X-all_iron-uptake-and-storage	0.000404138	24.2268	B006	28.1081	Male	66	ARI
KT00075	gdT	16-X-global-X-all_iron-uptake-and-storage	0.000414462	26.087	B006	28.1081	Male	66	ARI
KT00075	mono	16-X-global-X-all_iron-uptake-and-storage	0.000393127	50.1529	B006	28.1081	Male	66	ARI
KT00076	CD4_T	16-X-global-X-all_iron-uptake-and-storage	0.000391588	40.8713	B140	21.4309	Female	76	ARI
KT00076	CD8_T	16-X-global-X-all_iron-uptake-and-storage	0.000358088	29.0749	B140	21.4309	Female	76	ARI
KT00076	DC	16-X-global-X-all_iron-uptake-and-storage	0.000290813	77.8947	B140	21.4309	Female	76	ARI
KT00076	Memory B cell	16-X-global-X-all_iron-uptake-and-storage	0.000320453	45.8015	B140	21.4309	Female	76	ARI
KT00076	NK	16-X-global-X-all_iron-uptake-and-storage	0.000372389	26.2626	B140	21.4309	Female	76	ARI
KT00076	Naive B cell	16-X-global-X-all_iron-uptake-and-storage	0.00038218	37.5661	B140	21.4309	Female	76	ARI
KT00076	Other	16-X-global-X-all_iron-uptake-and-storage	0.00337181	41.1765	B140	21.4309	Female	76	ARI
KT00076	Other_T	16-X-global-X-all_iron-uptake-and-storage	0.000313872	41.9355	B140	21.4309	Female	76	ARI
KT00076	Plasma cell	16-X-global-X-all_iron-uptake-and-storage	0		B140	21.4309	Female	76	ARI
KT00076	Treg	16-X-global-X-all_iron-uptake-and-storage	0.000375433	31.6176	B140	21.4309	Female	76	ARI
KT00076	gdT	16-X-global-X-all_iron-uptake-and-storage	0.000344714	31.1927	B140	21.4309	Female	76	ARI
KT00076	mono	16-X-global-X-all_iron-uptake-and-storage	0.000357766	48.8903	B140	21.4309	Female	76	ARI
KT00077	CD4_T	16-X-global-X-all_iron-uptake-and-storage	0.000504149	34.7941	B001	18.0639	Female	32	ARI
KT00077	CD8_T	16-X-global-X-all_iron-uptake-and-storage	0.000456172	36.1842	B001	18.0639	Female	32	ARI
KT00077	DC	16-X-global-X-all_iron-uptake-and-storage	0.000458198	55.8824	B001	18.0639	Female	32	ARI
KT00077	Memory B cell	16-X-global-X-all_iron-uptake-and-storage	0.000439349	38.3372	B001	18.0639	Female	32	ARI
KT00077	NK	16-X-global-X-all_iron-uptake-and-storage	0.000536067	30.9677	B001	18.0639	Female	32	ARI
KT00077	Naive B cell	16-X-global-X-all_iron-uptake-and-storage	0.000455938	30.2326	B001	18.0639	Female	32	ARI
KT00077	Other	16-X-global-X-all_iron-uptake-and-storage	0.0115615	40	B001	18.0639	Female	32	ARI
KT00077	Other_T	16-X-global-X-all_iron-uptake-and-storage	0.000443647	32.1168	B001	18.0639	Female	32	ARI
KT00077	Plasma cell	16-X-global-X-all_iron-uptake-and-storage	0	0	B001	18.0639	Female	32	ARI
KT00077	Treg	16-X-global-X-all_iron-uptake-and-storage	0.000395554	32.2222	B001	18.0639	Female	32	ARI
KT00077	gdT	16-X-global-X-all_iron-uptake-and-storage	0.000531086	32.967	B001	18.0639	Female	32	ARI
KT00077	mono	16-X-global-X-all_iron-uptake-and-storage	0.000411081	48.2818	B001	18.0639	Female	32	ARI
KT00081	CD4_T	16-X-global-X-all_iron-uptake-and-storage	0.000417965	45.1903	B009	26.3605	Female	51	ARI
KT00081	CD8_T	16-X-global-X-all_iron-uptake-and-storage	0.000377223	30.1399	B009	26.3605	Female	51	ARI
KT00081	DC	16-X-global-X-all_iron-uptake-and-storage	0.000290435	70	B009	26.3605	Female	51	ARI
KT00081	Memory B cell	16-X-global-X-all_iron-uptake-and-storage	0.000353516	38.4615	B009	26.3605	Female	51	ARI
KT00081	NK	16-X-global-X-all_iron-uptake-and-storage	0.000351211	22.6708	B009	26.3605	Female	51	ARI
KT00081	Naive B cell	16-X-global-X-all_iron-uptake-and-storage	0.000422404	27.9736	B009	26.3605	Female	51	ARI
KT00081	Other	16-X-global-X-all_iron-uptake-and-storage	0.0138012	83.3333	B009	26.3605	Female	51	ARI
KT00081	Other_T	16-X-global-X-all_iron-uptake-and-storage	0.00035631	37.5	B009	26.3605	Female	51	ARI
KT00081	Plasma cell	16-X-global-X-all_iron-uptake-and-storage	0.000341565	33.3333	B009	26.3605	Female	51	ARI
KT00081	Treg	16-X-global-X-all_iron-uptake-and-storage	0.000428937	33.1361	B009	26.3605	Female	51	ARI
KT00081	gdT	16-X-global-X-all_iron-uptake-and-storage	0.000314892	24.3902	B009	26.3605	Female	51	ARI
KT00081	mono	16-X-global-X-all_iron-uptake-and-storage	0.000395846	47.2286	B009	26.3605	Female	51	ARI
KT00084	CD4_T	16-X-global-X-all_iron-uptake-and-storage	0.00040778	48.7187	B010	27.6125	Female	65	ARI
KT00084	CD8_T	16-X-global-X-all_iron-uptake-and-storage	0.000368478	30.7407	B010	27.6125	Female	65	ARI
KT00084	DC	16-X-global-X-all_iron-uptake-and-storage	0.000279958	72.3404	B010	27.6125	Female	65	ARI
KT00084	Memory B cell	16-X-global-X-all_iron-uptake-and-storage	0.000377015	40.201	B010	27.6125	Female	65	ARI
KT00084	NK	16-X-global-X-all_iron-uptake-and-storage	0.000349662	29.9252	B010	27.6125	Female	65	ARI
KT00084	Naive B cell	16-X-global-X-all_iron-uptake-and-storage	0.000416834	45.8204	B010	27.6125	Female	65	ARI
KT00084	Other	16-X-global-X-all_iron-uptake-and-storage	0.00121242	23.5294	B010	27.6125	Female	65	ARI
KT00084	Other_T	16-X-global-X-all_iron-uptake-and-storage	0.00034302	31.3433	B010	27.6125	Female	65	ARI
KT00084	Plasma cell	16-X-global-X-all_iron-uptake-and-storage	0.000276419	50	B010	27.6125	Female	65	ARI
KT00084	Treg	16-X-global-X-all_iron-uptake-and-storage	0.000397241	32.6848	B010	27.6125	Female	65	ARI
KT00084	gdT	16-X-global-X-all_iron-uptake-and-storage	0.000460848	48.3607	B010	27.6125	Female	65	ARI
KT00084	mono	16-X-global-X-all_iron-uptake-and-storage	0.000334542	48.1717	B010	27.6125	Female	65	ARI
KT00086	CD4_T	16-X-global-X-all_iron-uptake-and-storage	0.000402986	43.1454	B006	28.6106	Male	76	ARI
KT00086	CD8_T	16-X-global-X-all_iron-uptake-and-storage	0.000720844	43.7651	B006	28.6106	Male	76	ARI
KT00086	DC	16-X-global-X-all_iron-uptake-and-storage	0.00031516	61.2903	B006	28.6106	Male	76	ARI
KT00086	Memory B cell	16-X-global-X-all_iron-uptake-and-storage	0.000426771	39.5833	B006	28.6106	Male	76	ARI
KT00086	NK	16-X-global-X-all_iron-uptake-and-storage	0.000360428	28.9121	B006	28.6106	Male	76	ARI
KT00086	Naive B cell	16-X-global-X-all_iron-uptake-and-storage	0.000472688	33.3333	B006	28.6106	Male	76	ARI
KT00086	Other	16-X-global-X-all_iron-uptake-and-storage	0.00367912	33.3333	B006	28.6106	Male	76	ARI
KT00086	Other_T	16-X-global-X-all_iron-uptake-and-storage	0.000381779	28.8809	B006	28.6106	Male	76	ARI
KT00086	Plasma cell	16-X-global-X-all_iron-uptake-and-storage	0	0	B006	28.6106	Male	76	ARI
KT00086	Treg	16-X-global-X-all_iron-uptake-and-storage	0.000362018	35.3333	B006	28.6106	Male	76	ARI
KT00086	gdT	16-X-global-X-all_iron-uptake-and-storage	0.000574635	29.4118	B006	28.6106	Male	76	ARI
KT00086	mono	16-X-global-X-all_iron-uptake-and-storage	0.000371214	49.8278	B006	28.6106	Male	76	ARI
KT00087	CD4_T	16-X-global-X-all_iron-uptake-and-storage	0.000440217	59.6826	B010	36.0716	Female	72	ARI
KT00087	CD8_T	16-X-global-X-all_iron-uptake-and-storage	0.000350328	33.8235	B010	36.0716	Female	72	ARI
KT00087	DC	16-X-global-X-all_iron-uptake-and-storage	0.000371899	67.5	B010	36.0716	Female	72	ARI
KT00087	Memory B cell	16-X-global-X-all_iron-uptake-and-storage	0.000337829	46.988	B010	36.0716	Female	72	ARI
KT00087	NK	16-X-global-X-all_iron-uptake-and-storage	0.000319253	23.3129	B010	36.0716	Female	72	ARI
KT00087	Naive B cell	16-X-global-X-all_iron-uptake-and-storage	0.000396744	40.9439	B010	36.0716	Female	72	ARI
KT00087	Other	16-X-global-X-all_iron-uptake-and-storage	0.0157746	15.7895	B010	36.0716	Female	72	ARI
KT00087	Other_T	16-X-global-X-all_iron-uptake-and-storage	0.000413526	51.3514	B010	36.0716	Female	72	ARI
KT00087	Plasma cell	16-X-global-X-all_iron-uptake-and-storage	0.000199488	25	B010	36.0716	Female	72	ARI
KT00087	Treg	16-X-global-X-all_iron-uptake-and-storage	0.000383422	32.3529	B010	36.0716	Female	72	ARI
KT00087	gdT	16-X-global-X-all_iron-uptake-and-storage	0.000370915	47.8261	B010	36.0716	Female	72	ARI
KT00087	mono	16-X-global-X-all_iron-uptake-and-storage	0.000379331	52.6245	B010	36.0716	Female	72	ARI
KT00088	CD4_T	16-X-global-X-all_iron-uptake-and-storage	0.000384133	43.1624	B010	33.7035	Male	73	ARI
KT00088	CD8_T	16-X-global-X-all_iron-uptake-and-storage	0.00034857	33.4184	B010	33.7035	Male	73	ARI
KT00088	DC	16-X-global-X-all_iron-uptake-and-storage	0.000358949	78.6517	B010	33.7035	Male	73	ARI
KT00088	Memory B cell	16-X-global-X-all_iron-uptake-and-storage	0.000382239	44.9782	B010	33.7035	Male	73	ARI
KT00088	NK	16-X-global-X-all_iron-uptake-and-storage	0.000332497	26.5176	B010	33.7035	Male	73	ARI
KT00088	Naive B cell	16-X-global-X-all_iron-uptake-and-storage	0.00040068	40.4669	B010	33.7035	Male	73	ARI
KT00088	Other	16-X-global-X-all_iron-uptake-and-storage	0.00715616	85.7143	B010	33.7035	Male	73	ARI
KT00088	Other_T	16-X-global-X-all_iron-uptake-and-storage	0.000335974	38.5281	B010	33.7035	Male	73	ARI
KT00088	Plasma cell	16-X-global-X-all_iron-uptake-and-storage	0		B010	33.7035	Male	73	ARI
KT00088	Treg	16-X-global-X-all_iron-uptake-and-storage	0.000323672	30.2521	B010	33.7035	Male	73	ARI
KT00088	gdT	16-X-global-X-all_iron-uptake-and-storage	0.000345513	34.2105	B010	33.7035	Male	73	ARI
KT00088	mono	16-X-global-X-all_iron-uptake-and-storage	0.000386105	57.799	B010	33.7035	Male	73	ARI
KT00090	CD4_T	16-X-global-X-all_iron-uptake-and-storage	0.000406644	44.5255	B006	35.5696	Female	73	ARI
KT00090	CD8_T	16-X-global-X-all_iron-uptake-and-storage	0.000373725	29.9687	B006	35.5696	Female	73	ARI
KT00090	DC	16-X-global-X-all_iron-uptake-and-storage	0.000309207	66.6667	B006	35.5696	Female	73	ARI
KT00090	Memory B cell	16-X-global-X-all_iron-uptake-and-storage	0.000382666	46.7925	B006	35.5696	Female	73	ARI
KT00090	NK	16-X-global-X-all_iron-uptake-and-storage	0.00036662	22.7758	B006	35.5696	Female	73	ARI
KT00090	Naive B cell	16-X-global-X-all_iron-uptake-and-storage	0.000413303	38.5621	B006	35.5696	Female	73	ARI
KT00090	Other	16-X-global-X-all_iron-uptake-and-storage	0.0165302	33.3333	B006	35.5696	Female	73	ARI
KT00090	Other_T	16-X-global-X-all_iron-uptake-and-storage	0.000372543	25.8065	B006	35.5696	Female	73	ARI
KT00090	Plasma cell	16-X-global-X-all_iron-uptake-and-storage	0		B006	35.5696	Female	73	ARI
KT00090	Treg	16-X-global-X-all_iron-uptake-and-storage	0.000458641	30.4124	B006	35.5696	Female	73	ARI
KT00090	gdT	16-X-global-X-all_iron-uptake-and-storage	0.000383446	24.4186	B006	35.5696	Female	73	ARI
KT00090	mono	16-X-global-X-all_iron-uptake-and-storage	0.000392176	43.4015	B006	35.5696	Female	73	ARI
KT00092	CD4_T	16-X-global-X-all_iron-uptake-and-storage	0.000419265	55.3775	B009	39.0749	Female	33	ARI
KT00092	CD8_T	16-X-global-X-all_iron-uptake-and-storage	0.000354164	31.1765	B009	39.0749	Female	33	ARI
KT00092	DC	16-X-global-X-all_iron-uptake-and-storage	0.00036863	73.3333	B009	39.0749	Female	33	ARI
KT00092	Memory B cell	16-X-global-X-all_iron-uptake-and-storage	0.000358241	32.3232	B009	39.0749	Female	33	ARI
KT00092	NK	16-X-global-X-all_iron-uptake-and-storage	0.000340083	24.2331	B009	39.0749	Female	33	ARI
KT00092	Naive B cell	16-X-global-X-all_iron-uptake-and-storage	0.000382196	35.8185	B009	39.0749	Female	33	ARI
KT00092	Other	16-X-global-X-all_iron-uptake-and-storage	0.00370495	32.5	B009	39.0749	Female	33	ARI
KT00092	Other_T	16-X-global-X-all_iron-uptake-and-storage	0.000460196	30.5556	B009	39.0749	Female	33	ARI
KT00092	Plasma cell	16-X-global-X-all_iron-uptake-and-storage	0	0	B009	39.0749	Female	33	ARI
KT00092	Treg	16-X-global-X-all_iron-uptake-and-storage	0.000343899	28.4553	B009	39.0749	Female	33	ARI
KT00092	gdT	16-X-global-X-all_iron-uptake-and-storage	0.000438297	24.2424	B009	39.0749	Female	33	ARI
KT00092	mono	16-X-global-X-all_iron-uptake-and-storage	0.0003709	41.8605	B009	39.0749	Female	33	ARI
KT00095	CD4_T	16-X-global-X-all_iron-uptake-and-storage	0.000407954	38.8196	B009	25.3864	Female	50	ARI
KT00095	CD8_T	16-X-global-X-all_iron-uptake-and-storage	0.00037412	30.7371	B009	25.3864	Female	50	ARI
KT00095	DC	16-X-global-X-all_iron-uptake-and-storage	0.000358339	61.5385	B009	25.3864	Female	50	ARI
KT00095	Memory B cell	16-X-global-X-all_iron-uptake-and-storage	0.0003784	45.2555	B009	25.3864	Female	50	ARI
KT00095	NK	16-X-global-X-all_iron-uptake-and-storage	0.000338812	28.5714	B009	25.3864	Female	50	ARI
KT00095	Naive B cell	16-X-global-X-all_iron-uptake-and-storage	0.000388826	30.1587	B009	25.3864	Female	50	ARI
KT00095	Other	16-X-global-X-all_iron-uptake-and-storage	0.00795975	51.2821	B009	25.3864	Female	50	ARI
KT00095	Other_T	16-X-global-X-all_iron-uptake-and-storage	0.000372478	29.1262	B009	25.3864	Female	50	ARI
KT00095	Plasma cell	16-X-global-X-all_iron-uptake-and-storage	0	0	B009	25.3864	Female	50	ARI
KT00095	Treg	16-X-global-X-all_iron-uptake-and-storage	0.000366241	28.7805	B009	25.3864	Female	50	ARI
KT00095	gdT	16-X-global-X-all_iron-uptake-and-storage	0.00038655	26.257	B009	25.3864	Female	50	ARI
KT00095	mono	16-X-global-X-all_iron-uptake-and-storage	0.000419837	50.1419	B009	25.3864	Female	50	ARI
KT00107	CD4_T	16-X-global-X-all_iron-uptake-and-storage	0.000603169	67.3699	B017	27.3148	Male	58	ARI
KT00107	CD8_T	16-X-global-X-all_iron-uptake-and-storage	0.000463261	55.0813	B017	27.3148	Male	58	ARI
KT00107	DC	16-X-global-X-all_iron-uptake-and-storage	0.000463394	76.9231	B017	27.3148	Male	58	ARI
KT00107	Memory B cell	16-X-global-X-all_iron-uptake-and-storage	0.000524859	65.2482	B017	27.3148	Male	58	ARI
KT00107	NK	16-X-global-X-all_iron-uptake-and-storage	0.00047016	48.1117	B017	27.3148	Male	58	ARI
KT00107	Naive B cell	16-X-global-X-all_iron-uptake-and-storage	0.000520137	59.4891	B017	27.3148	Male	58	ARI
KT00107	Other	16-X-global-X-all_iron-uptake-and-storage	0.015796	90	B017	27.3148	Male	58	ARI
KT00107	Other_T	16-X-global-X-all_iron-uptake-and-storage	0.000514354	52.9412	B017	27.3148	Male	58	ARI
KT00107	Plasma cell	16-X-global-X-all_iron-uptake-and-storage	0.000359638	50	B017	27.3148	Male	58	ARI
KT00107	Treg	16-X-global-X-all_iron-uptake-and-storage	0.000450122	53.9216	B017	27.3148	Male	58	ARI
KT00107	gdT	16-X-global-X-all_iron-uptake-and-storage	0.00037365	50	B017	27.3148	Male	58	ARI
KT00107	mono	16-X-global-X-all_iron-uptake-and-storage	0.00057426	69.3283	B017	27.3148	Male	58	ARI
KT00108	CD4_T	16-X-global-X-all_iron-uptake-and-storage	0.000445794	37.9918	B098	24.9586	Female	52	ARI
KT00108	CD8_T	16-X-global-X-all_iron-uptake-and-storage	0.000378014	24.6237	B098	24.9586	Female	52	ARI
KT00108	DC	16-X-global-X-all_iron-uptake-and-storage	0.000316786	52.7778	B098	24.9586	Female	52	ARI
KT00108	Memory B cell	16-X-global-X-all_iron-uptake-and-storage	0.000334477	25.3333	B098	24.9586	Female	52	ARI
KT00108	NK	16-X-global-X-all_iron-uptake-and-storage	0.000338027	20.7447	B098	24.9586	Female	52	ARI
KT00108	Naive B cell	16-X-global-X-all_iron-uptake-and-storage	0.000378562	20.9877	B098	24.9586	Female	52	ARI
KT00108	Other	16-X-global-X-all_iron-uptake-and-storage	0.000859802	27.2727	B098	24.9586	Female	52	ARI
KT00108	Other_T	16-X-global-X-all_iron-uptake-and-storage	0.000395127	29.8387	B098	24.9586	Female	52	ARI
KT00108	Plasma cell	16-X-global-X-all_iron-uptake-and-storage	0	0	B098	24.9586	Female	52	ARI
KT00108	Treg	16-X-global-X-all_iron-uptake-and-storage	0.000430944	18.9944	B098	24.9586	Female	52	ARI
KT00108	gdT	16-X-global-X-all_iron-uptake-and-storage	0.000355218	16.9231	B098	24.9586	Female	52	ARI
KT00108	mono	16-X-global-X-all_iron-uptake-and-storage	0.000384228	42.3868	B098	24.9586	Female	52	ARI
KT00114	CD4_T	16-X-global-X-all_iron-uptake-and-storage	0.000487205	66.0077	B046	26.2317	Female	36	ARI
KT00114	CD8_T	16-X-global-X-all_iron-uptake-and-storage	0.00039954	57.2626	B046	26.2317	Female	36	ARI
KT00114	DC	16-X-global-X-all_iron-uptake-and-storage	0.000400979	93.3333	B046	26.2317	Female	36	ARI
KT00114	Memory B cell	16-X-global-X-all_iron-uptake-and-storage	0.000405135	68.75	B046	26.2317	Female	36	ARI
KT00114	NK	16-X-global-X-all_iron-uptake-and-storage	0.000375878	50.1109	B046	26.2317	Female	36	ARI
KT00114	Naive B cell	16-X-global-X-all_iron-uptake-and-storage	0.00043679	51.4555	B046	26.2317	Female	36	ARI
KT00114	Other	16-X-global-X-all_iron-uptake-and-storage	0.0166002	70	B046	26.2317	Female	36	ARI
KT00114	Other_T	16-X-global-X-all_iron-uptake-and-storage	0.00033264	53.5211	B046	26.2317	Female	36	ARI
KT00114	Plasma cell	16-X-global-X-all_iron-uptake-and-storage	0.000391221	50	B046	26.2317	Female	36	ARI
KT00114	Treg	16-X-global-X-all_iron-uptake-and-storage	0.00039782	53.7931	B046	26.2317	Female	36	ARI
KT00114	gdT	16-X-global-X-all_iron-uptake-and-storage	0.000417122	56.7797	B046	26.2317	Female	36	ARI
KT00114	mono	16-X-global-X-all_iron-uptake-and-storage	0.000505461	70.5387	B046	26.2317	Female	36	ARI
KT00118	CD4_T	16-X-global-X-all_iron-uptake-and-storage	0.000393906	38.4208	B070	25.931	Female	31	ARI
KT00118	CD8_T	16-X-global-X-all_iron-uptake-and-storage	0.000381116	30.8397	B070	25.931	Female	31	ARI
KT00118	DC	16-X-global-X-all_iron-uptake-and-storage	0.000322519	66.6667	B070	25.931	Female	31	ARI
KT00118	Memory B cell	16-X-global-X-all_iron-uptake-and-storage	0.000294931	39.1304	B070	25.931	Female	31	ARI
KT00118	NK	16-X-global-X-all_iron-uptake-and-storage	0.000337515	26.1053	B070	25.931	Female	31	ARI
KT00118	Naive B cell	16-X-global-X-all_iron-uptake-and-storage	0.000408182	34.0176	B070	25.931	Female	31	ARI
KT00118	Other	16-X-global-X-all_iron-uptake-and-storage	0.00503002	32	B070	25.931	Female	31	ARI
KT00118	Other_T	16-X-global-X-all_iron-uptake-and-storage	0.000347391	25.4386	B070	25.931	Female	31	ARI
KT00118	Plasma cell	16-X-global-X-all_iron-uptake-and-storage	0.000150525	16.6667	B070	25.931	Female	31	ARI
KT00118	Treg	16-X-global-X-all_iron-uptake-and-storage	0.00034546	25.8621	B070	25.931	Female	31	ARI
KT00118	gdT	16-X-global-X-all_iron-uptake-and-storage	0.000379024	23.7288	B070	25.931	Female	31	ARI
KT00118	mono	16-X-global-X-all_iron-uptake-and-storage	0.000385338	46.7043	B070	25.931	Female	31	ARI
KT00120	CD4_T	16-X-global-X-all_iron-uptake-and-storage	0.000579325	52.0225	B140	22.9531	Female	43	ARI
KT00120	CD8_T	16-X-global-X-all_iron-uptake-and-storage	0.000453524	42.3193	B140	22.9531	Female	43	ARI
KT00120	DC	16-X-global-X-all_iron-uptake-and-storage	0.000365346	78.7879	B140	22.9531	Female	43	ARI
KT00120	Memory B cell	16-X-global-X-all_iron-uptake-and-storage	0.000478254	51.9313	B140	22.9531	Female	43	ARI
KT00120	NK	16-X-global-X-all_iron-uptake-and-storage	0.000494983	39.9648	B140	22.9531	Female	43	ARI
KT00120	Naive B cell	16-X-global-X-all_iron-uptake-and-storage	0.000484182	41.2888	B140	22.9531	Female	43	ARI
KT00120	Other	16-X-global-X-all_iron-uptake-and-storage	0.0128845	69.8113	B140	22.9531	Female	43	ARI
KT00120	Other_T	16-X-global-X-all_iron-uptake-and-storage	0.000410773	41.8033	B140	22.9531	Female	43	ARI
KT00120	Plasma cell	16-X-global-X-all_iron-uptake-and-storage	0.000443967	40	B140	22.9531	Female	43	ARI
KT00120	Treg	16-X-global-X-all_iron-uptake-and-storage	0.000441039	41.3174	B140	22.9531	Female	43	ARI
KT00120	gdT	16-X-global-X-all_iron-uptake-and-storage	0.000482121	59.0909	B140	22.9531	Female	43	ARI
KT00120	mono	16-X-global-X-all_iron-uptake-and-storage	0.000409414	59.2949	B140	22.9531	Female	43	ARI
KT00211	CD4_T	16-X-global-X-all_iron-uptake-and-storage	0.000413089	42.0758	B026	23.3399	Female	64	ARI
KT00211	CD8_T	16-X-global-X-all_iron-uptake-and-storage	0.000343185	29.5045	B026	23.3399	Female	64	ARI
KT00211	DC	16-X-global-X-all_iron-uptake-and-storage	0.000307508	67.4419	B026	23.3399	Female	64	ARI
KT00211	Memory B cell	16-X-global-X-all_iron-uptake-and-storage	0.000358391	40.2985	B026	23.3399	Female	64	ARI
KT00211	NK	16-X-global-X-all_iron-uptake-and-storage	0.00035442	26.971	B026	23.3399	Female	64	ARI
KT00211	Naive B cell	16-X-global-X-all_iron-uptake-and-storage	0.000430714	29.4686	B026	23.3399	Female	64	ARI
KT00211	Other	16-X-global-X-all_iron-uptake-and-storage	0.00697613	17.3913	B026	23.3399	Female	64	ARI
KT00211	Other_T	16-X-global-X-all_iron-uptake-and-storage	0.000375363	39.6552	B026	23.3399	Female	64	ARI
KT00211	Plasma cell	16-X-global-X-all_iron-uptake-and-storage	0.000121821	9.09091	B026	23.3399	Female	64	ARI
KT00211	Treg	16-X-global-X-all_iron-uptake-and-storage	0.000374845	33.1797	B026	23.3399	Female	64	ARI
KT00211	gdT	16-X-global-X-all_iron-uptake-and-storage	0.000430882	45.4545	B026	23.3399	Female	64	ARI
KT00211	mono	16-X-global-X-all_iron-uptake-and-storage	0.000369987	52.9733	B026	23.3399	Female	64	ARI
KT00221	CD4_T	16-X-global-X-all_iron-uptake-and-storage	0.000399202	46.6781	B026	22.8625	Female	68	ARI
KT00221	CD8_T	16-X-global-X-all_iron-uptake-and-storage	0.00033544	30.8046	B026	22.8625	Female	68	ARI
KT00221	DC	16-X-global-X-all_iron-uptake-and-storage	0.000300547	56.5657	B026	22.8625	Female	68	ARI
KT00221	Memory B cell	16-X-global-X-all_iron-uptake-and-storage	0.000367375	37.619	B026	22.8625	Female	68	ARI
KT00221	NK	16-X-global-X-all_iron-uptake-and-storage	0.000302675	23.125	B026	22.8625	Female	68	ARI
KT00221	Naive B cell	16-X-global-X-all_iron-uptake-and-storage	0.000401958	28.3333	B026	22.8625	Female	68	ARI
KT00221	Other	16-X-global-X-all_iron-uptake-and-storage	0.00135233	35.2941	B026	22.8625	Female	68	ARI
KT00221	Other_T	16-X-global-X-all_iron-uptake-and-storage	0.000354582	32.8767	B026	22.8625	Female	68	ARI
KT00221	Plasma cell	16-X-global-X-all_iron-uptake-and-storage	0	0	B026	22.8625	Female	68	ARI
KT00221	Treg	16-X-global-X-all_iron-uptake-and-storage	0.000395713	26.5176	B026	22.8625	Female	68	ARI
KT00221	gdT	16-X-global-X-all_iron-uptake-and-storage	0.000320933	26.9231	B026	22.8625	Female	68	ARI
KT00221	mono	16-X-global-X-all_iron-uptake-and-storage	0.000378787	52.6351	B026	22.8625	Female	68	ARI
KT00420	CD4_T	16-X-global-X-all_iron-uptake-and-storage	0.000496356	64.0097	B046	25.7937	Female	28	ARI
KT00420	CD8_T	16-X-global-X-all_iron-uptake-and-storage	0.000426436	54.9904	B046	25.7937	Female	28	ARI
KT00420	DC	16-X-global-X-all_iron-uptake-and-storage	0.000428855	88.6076	B046	25.7937	Female	28	ARI
KT00420	Memory B cell	16-X-global-X-all_iron-uptake-and-storage	0.00039081	68.5714	B046	25.7937	Female	28	ARI
KT00420	NK	16-X-global-X-all_iron-uptake-and-storage	0.000379271	49.6583	B046	25.7937	Female	28	ARI
KT00420	Naive B cell	16-X-global-X-all_iron-uptake-and-storage	0.000438018	56.4815	B046	25.7937	Female	28	ARI
KT00420	Other	16-X-global-X-all_iron-uptake-and-storage	0.0178424	79.2453	B046	25.7937	Female	28	ARI
KT00420	Other_T	16-X-global-X-all_iron-uptake-and-storage	0.000399476	57.1429	B046	25.7937	Female	28	ARI
KT00420	Plasma cell	16-X-global-X-all_iron-uptake-and-storage	0.000405278	60	B046	25.7937	Female	28	ARI
KT00420	Treg	16-X-global-X-all_iron-uptake-and-storage	0.000431487	54.6763	B046	25.7937	Female	28	ARI
KT00420	gdT	16-X-global-X-all_iron-uptake-and-storage	0.000405799	57	B046	25.7937	Female	28	ARI
KT00420	mono	16-X-global-X-all_iron-uptake-and-storage	0.000462712	77.9634	B046	25.7937	Female	28	ARI
KT00436	CD4_T	16-X-global-X-all_iron-uptake-and-storage	0.000405142	34.47	B047	24.3836	Female	66	ARI
KT00436	CD8_T	16-X-global-X-all_iron-uptake-and-storage	0.000394036	25.772	B047	24.3836	Female	66	ARI
KT00436	DC	16-X-global-X-all_iron-uptake-and-storage	0.000333942	73.0769	B047	24.3836	Female	66	ARI
KT00436	Memory B cell	16-X-global-X-all_iron-uptake-and-storage	0.000407553	38.9068	B047	24.3836	Female	66	ARI
KT00436	NK	16-X-global-X-all_iron-uptake-and-storage	0.000337221	19.5238	B047	24.3836	Female	66	ARI
KT00436	Naive B cell	16-X-global-X-all_iron-uptake-and-storage	0.000426524	31.4214	B047	24.3836	Female	66	ARI
KT00436	Other	16-X-global-X-all_iron-uptake-and-storage	0.00638131	50	B047	24.3836	Female	66	ARI
KT00436	Other_T	16-X-global-X-all_iron-uptake-and-storage	0.000482998	36	B047	24.3836	Female	66	ARI
KT00436	Plasma cell	16-X-global-X-all_iron-uptake-and-storage	0.000184273	20	B047	24.3836	Female	66	ARI
KT00436	Treg	16-X-global-X-all_iron-uptake-and-storage	0.000360514	31.1111	B047	24.3836	Female	66	ARI
KT00436	gdT	16-X-global-X-all_iron-uptake-and-storage	0.000452289	29.7619	B047	24.3836	Female	66	ARI
KT00436	mono	16-X-global-X-all_iron-uptake-and-storage	0.000416408	47.3118	B047	24.3836	Female	66	ARI
KT00443	CD4_T	16-X-global-X-all_iron-uptake-and-storage	0.000400181	50.15	B046	29.3664	Female	46	ARI
KT00443	CD8_T	16-X-global-X-all_iron-uptake-and-storage	0.000367859	38.1693	B046	29.3664	Female	46	ARI
KT00443	DC	16-X-global-X-all_iron-uptake-and-storage	0.000312268	70.4225	B046	29.3664	Female	46	ARI
KT00443	Memory B cell	16-X-global-X-all_iron-uptake-and-storage	0.000385398	53.5912	B046	29.3664	Female	46	ARI
KT00443	NK	16-X-global-X-all_iron-uptake-and-storage	0.000349053	27.0833	B046	29.3664	Female	46	ARI
KT00443	Naive B cell	16-X-global-X-all_iron-uptake-and-storage	0.000427396	34.9169	B046	29.3664	Female	46	ARI
KT00443	Other	16-X-global-X-all_iron-uptake-and-storage	0.00693219	35.5556	B046	29.3664	Female	46	ARI
KT00443	Other_T	16-X-global-X-all_iron-uptake-and-storage	0.000360281	36.6197	B046	29.3664	Female	46	ARI
KT00443	Plasma cell	16-X-global-X-all_iron-uptake-and-storage	0	0	B046	29.3664	Female	46	ARI
KT00443	Treg	16-X-global-X-all_iron-uptake-and-storage	0.00039349	38.4106	B046	29.3664	Female	46	ARI
KT00443	gdT	16-X-global-X-all_iron-uptake-and-storage	0.00035886	26.3889	B046	29.3664	Female	46	ARI
KT00443	mono	16-X-global-X-all_iron-uptake-and-storage	0.000377363	58.5882	B046	29.3664	Female	46	ARI
KT00447	CD4_T	16-X-global-X-all_iron-uptake-and-storage	0.000408742	58.9125	B046	39.9105	Female	59	ERA
KT00447	CD8_T	16-X-global-X-all_iron-uptake-and-storage	0.000356093	44.5652	B046	39.9105	Female	59	ERA
KT00447	DC	16-X-global-X-all_iron-uptake-and-storage	0.000290219	84.375	B046	39.9105	Female	59	ERA
KT00447	Memory B cell	16-X-global-X-all_iron-uptake-and-storage	0.000360759	52.5773	B046	39.9105	Female	59	ERA
KT00447	NK	16-X-global-X-all_iron-uptake-and-storage	0.00031392	26.7409	B046	39.9105	Female	59	ERA
KT00447	Naive B cell	16-X-global-X-all_iron-uptake-and-storage	0.000396416	36.6492	B046	39.9105	Female	59	ERA
KT00447	Other	16-X-global-X-all_iron-uptake-and-storage	0.00127023	20	B046	39.9105	Female	59	ERA
KT00447	Other_T	16-X-global-X-all_iron-uptake-and-storage	0.000373295	41.875	B046	39.9105	Female	59	ERA
KT00447	Plasma cell	16-X-global-X-all_iron-uptake-and-storage	0.000276992	25	B046	39.9105	Female	59	ERA
KT00447	Treg	16-X-global-X-all_iron-uptake-and-storage	0.000376086	41.25	B046	39.9105	Female	59	ERA
KT00447	gdT	16-X-global-X-all_iron-uptake-and-storage	0.000435111	37.1429	B046	39.9105	Female	59	ERA
KT00447	mono	16-X-global-X-all_iron-uptake-and-storage	0.000381077	58.9928	B046	39.9105	Female	59	ERA
KT00453	CD4_T	16-X-global-X-all_iron-uptake-and-storage	0.000379727	49.3971	B087	40.5384	Female	45	ARI
KT00453	CD8_T	16-X-global-X-all_iron-uptake-and-storage	0.000349909	36.5736	B087	40.5384	Female	45	ARI
KT00453	DC	16-X-global-X-all_iron-uptake-and-storage	0.000336385	72	B087	40.5384	Female	45	ARI
KT00453	Memory B cell	16-X-global-X-all_iron-uptake-and-storage	0.000359412	44.5714	B087	40.5384	Female	45	ARI
KT00453	NK	16-X-global-X-all_iron-uptake-and-storage	0.000291425	29.2254	B087	40.5384	Female	45	ARI
KT00453	Naive B cell	16-X-global-X-all_iron-uptake-and-storage	0.000372757	42.0886	B087	40.5384	Female	45	ARI
KT00453	Other	16-X-global-X-all_iron-uptake-and-storage	0.00359873	22.0588	B087	40.5384	Female	45	ARI
KT00453	Other_T	16-X-global-X-all_iron-uptake-and-storage	0.000369328	43.4783	B087	40.5384	Female	45	ARI
KT00453	Plasma cell	16-X-global-X-all_iron-uptake-and-storage	0.000257056	66.6667	B087	40.5384	Female	45	ARI
KT00453	Treg	16-X-global-X-all_iron-uptake-and-storage	0.00032365	33.6207	B087	40.5384	Female	45	ARI
KT00453	gdT	16-X-global-X-all_iron-uptake-and-storage	0.000342798	31.6327	B087	40.5384	Female	45	ARI
KT00453	mono	16-X-global-X-all_iron-uptake-and-storage	0.000356889	55.3373	B087	40.5384	Female	45	ARI
KT00461	CD4_T	16-X-global-X-all_iron-uptake-and-storage	0.000387361	51.7526	B087	26.8206	Female	72	ARI
KT00461	CD8_T	16-X-global-X-all_iron-uptake-and-storage	0.000314556	36.9004	B087	26.8206	Female	72	ARI
KT00461	DC	16-X-global-X-all_iron-uptake-and-storage	0.000337017	70.6897	B087	26.8206	Female	72	ARI
KT00461	Memory B cell	16-X-global-X-all_iron-uptake-and-storage	0.000335814	43.8849	B087	26.8206	Female	72	ARI
KT00461	NK	16-X-global-X-all_iron-uptake-and-storage	0.000346004	33.0784	B087	26.8206	Female	72	ARI
KT00461	Naive B cell	16-X-global-X-all_iron-uptake-and-storage	0.000381094	43.6364	B087	26.8206	Female	72	ARI
KT00461	Other	16-X-global-X-all_iron-uptake-and-storage	0.0102673	18.0328	B087	26.8206	Female	72	ARI
KT00461	Other_T	16-X-global-X-all_iron-uptake-and-storage	0.000345719	51.3514	B087	26.8206	Female	72	ARI
KT00461	Plasma cell	16-X-global-X-all_iron-uptake-and-storage	0.000242807	27.2727	B087	26.8206	Female	72	ARI
KT00461	Treg	16-X-global-X-all_iron-uptake-and-storage	0.000376372	31.7568	B087	26.8206	Female	72	ARI
KT00461	gdT	16-X-global-X-all_iron-uptake-and-storage	0.000474315	30.7692	B087	26.8206	Female	72	ARI
KT00461	mono	16-X-global-X-all_iron-uptake-and-storage	0.000396272	47.2031	B087	26.8206	Female	72	ARI
KT00463	CD4_T	16-X-global-X-all_iron-uptake-and-storage	0.000432342	30.805	B098	24.4593	Female	33	ARI
KT00463	CD8_T	16-X-global-X-all_iron-uptake-and-storage	0.000378104	23.842	B098	24.4593	Female	33	ARI
KT00463	DC	16-X-global-X-all_iron-uptake-and-storage	0.000293651	56.8627	B098	24.4593	Female	33	ARI
KT00463	Memory B cell	16-X-global-X-all_iron-uptake-and-storage	0.000387268	33.3333	B098	24.4593	Female	33	ARI
KT00463	NK	16-X-global-X-all_iron-uptake-and-storage	0.000517054	23.0464	B098	24.4593	Female	33	ARI
KT00463	Naive B cell	16-X-global-X-all_iron-uptake-and-storage	0.000327187	33.3333	B098	24.4593	Female	33	ARI
KT00463	Other	16-X-global-X-all_iron-uptake-and-storage	0.00355349	72.7273	B098	24.4593	Female	33	ARI
KT00463	Other_T	16-X-global-X-all_iron-uptake-and-storage	0.000335575	39.2857	B098	24.4593	Female	33	ARI
KT00463	Plasma cell	16-X-global-X-all_iron-uptake-and-storage	0.000192676	30.7692	B098	24.4593	Female	33	ARI
KT00463	Treg	16-X-global-X-all_iron-uptake-and-storage	0.000400446	22.8571	B098	24.4593	Female	33	ARI
KT00463	gdT	16-X-global-X-all_iron-uptake-and-storage	0.000336918	18.8811	B098	24.4593	Female	33	ARI
KT00463	mono	16-X-global-X-all_iron-uptake-and-storage	0.000353691	42.7842	B098	24.4593	Female	33	ARI
KT00464	CD4_T	16-X-global-X-all_iron-uptake-and-storage	0.000415521	34.3482	B098	30.1017	Female	33	ARI
KT00464	CD8_T	16-X-global-X-all_iron-uptake-and-storage	0.000374465	26.3265	B098	30.1017	Female	33	ARI
KT00464	DC	16-X-global-X-all_iron-uptake-and-storage	0.000271882	56.25	B098	30.1017	Female	33	ARI
KT00464	Memory B cell	16-X-global-X-all_iron-uptake-and-storage	0.000350234	30.4	B098	30.1017	Female	33	ARI
KT00464	NK	16-X-global-X-all_iron-uptake-and-storage	0.000294999	14.6067	B098	30.1017	Female	33	ARI
KT00464	Naive B cell	16-X-global-X-all_iron-uptake-and-storage	0.000418048	23.0769	B098	30.1017	Female	33	ARI
KT00464	Other	16-X-global-X-all_iron-uptake-and-storage	0.00219476	40.9091	B098	30.1017	Female	33	ARI
KT00464	Other_T	16-X-global-X-all_iron-uptake-and-storage	0.000385282	25.9091	B098	30.1017	Female	33	ARI
KT00464	Plasma cell	16-X-global-X-all_iron-uptake-and-storage	0		B098	30.1017	Female	33	ARI
KT00464	Treg	16-X-global-X-all_iron-uptake-and-storage	0.000370351	22.0588	B098	30.1017	Female	33	ARI
KT00464	gdT	16-X-global-X-all_iron-uptake-and-storage	0.000360913	17.7358	B098	30.1017	Female	33	ARI
KT00464	mono	16-X-global-X-all_iron-uptake-and-storage	0.000377239	44.2857	B098	30.1017	Female	33	ARI
KT00465	CD4_T	16-X-global-X-all_iron-uptake-and-storage	0.000394481	44.1715	B087	34.5752	Male	74	ARI
KT00465	CD8_T	16-X-global-X-all_iron-uptake-and-storage	0.000348992	31.5	B087	34.5752	Male	74	ARI
KT00465	DC	16-X-global-X-all_iron-uptake-and-storage	0.000309762	70.2479	B087	34.5752	Male	74	ARI
KT00465	Memory B cell	16-X-global-X-all_iron-uptake-and-storage	0.000346256	51.3333	B087	34.5752	Male	74	ARI
KT00465	NK	16-X-global-X-all_iron-uptake-and-storage	0.000332822	28.8644	B087	34.5752	Male	74	ARI
KT00465	Naive B cell	16-X-global-X-all_iron-uptake-and-storage	0.000370178	33.871	B087	34.5752	Male	74	ARI
KT00465	Other	16-X-global-X-all_iron-uptake-and-storage	0.000967388	20.6897	B087	34.5752	Male	74	ARI
KT00465	Other_T	16-X-global-X-all_iron-uptake-and-storage	0.000384272	35.1648	B087	34.5752	Male	74	ARI
KT00465	Plasma cell	16-X-global-X-all_iron-uptake-and-storage	0	0	B087	34.5752	Male	74	ARI
KT00465	Treg	16-X-global-X-all_iron-uptake-and-storage	0.000388983	31.7708	B087	34.5752	Male	74	ARI
KT00465	gdT	16-X-global-X-all_iron-uptake-and-storage	0.000378692	44	B087	34.5752	Male	74	ARI
KT00465	mono	16-X-global-X-all_iron-uptake-and-storage	0.000395512	50.2934	B087	34.5752	Male	74	ARI
KT00468	CD4_T	16-X-global-X-all_iron-uptake-and-storage	0.000412743	27.2427	B098	21.5571	Female	52	ARI
KT00468	CD8_T	16-X-global-X-all_iron-uptake-and-storage	0.000372485	24.3501	B098	21.5571	Female	52	ARI
KT00468	DC	16-X-global-X-all_iron-uptake-and-storage	0.000314595	57.1429	B098	21.5571	Female	52	ARI
KT00468	Memory B cell	16-X-global-X-all_iron-uptake-and-storage	0.000382725	31.8801	B098	21.5571	Female	52	ARI
KT00468	NK	16-X-global-X-all_iron-uptake-and-storage	0.00037201	15.2381	B098	21.5571	Female	52	ARI
KT00468	Naive B cell	16-X-global-X-all_iron-uptake-and-storage	0.000452832	26.7983	B098	21.5571	Female	52	ARI
KT00468	Other	16-X-global-X-all_iron-uptake-and-storage	0.010075	26.087	B098	21.5571	Female	52	ARI
KT00468	Other_T	16-X-global-X-all_iron-uptake-and-storage	0.000410131	20.6704	B098	21.5571	Female	52	ARI
KT00468	Plasma cell	16-X-global-X-all_iron-uptake-and-storage	0.000363947	28.5714	B098	21.5571	Female	52	ARI
KT00468	Treg	16-X-global-X-all_iron-uptake-and-storage	0.000401483	25.3425	B098	21.5571	Female	52	ARI
KT00468	gdT	16-X-global-X-all_iron-uptake-and-storage	0.000365756	20.2586	B098	21.5571	Female	52	ARI
KT00468	mono	16-X-global-X-all_iron-uptake-and-storage	0.000385414	42.9825	B098	21.5571	Female	52	ARI
KT00473	CD4_T	16-X-global-X-all_iron-uptake-and-storage	0.000380222	37.3587	B098	21.4857	Male	76	ARI
KT00473	CD8_T	16-X-global-X-all_iron-uptake-and-storage	0.000337892	22.4313	B098	21.4857	Male	76	ARI
KT00473	DC	16-X-global-X-all_iron-uptake-and-storage	0.000331595	33.3333	B098	21.4857	Male	76	ARI
KT00473	Memory B cell	16-X-global-X-all_iron-uptake-and-storage	0.000368475	26.3636	B098	21.4857	Male	76	ARI
KT00473	NK	16-X-global-X-all_iron-uptake-and-storage	0.000401017	23.5981	B098	21.4857	Male	76	ARI
KT00473	Naive B cell	16-X-global-X-all_iron-uptake-and-storage	0.000363661	24.3243	B098	21.4857	Male	76	ARI
KT00473	Other	16-X-global-X-all_iron-uptake-and-storage	0.00702325	28.2051	B098	21.4857	Male	76	ARI
KT00473	Other_T	16-X-global-X-all_iron-uptake-and-storage	0.000358622	36.1702	B098	21.4857	Male	76	ARI
KT00473	Plasma cell	16-X-global-X-all_iron-uptake-and-storage	0	0	B098	21.4857	Male	76	ARI
KT00473	Treg	16-X-global-X-all_iron-uptake-and-storage	0.000330146	24.1379	B098	21.4857	Male	76	ARI
KT00473	gdT	16-X-global-X-all_iron-uptake-and-storage	0.000488418	12.0482	B098	21.4857	Male	76	ARI
KT00473	mono	16-X-global-X-all_iron-uptake-and-storage	0.000370492	39.6244	B098	21.4857	Male	76	ARI
KT00474	CD4_T	16-X-global-X-all_iron-uptake-and-storage	0.000438625	58.2905	B087	31.4632	Female	61	ERA
KT00474	CD8_T	16-X-global-X-all_iron-uptake-and-storage	0.000351739	37.7614	B087	31.4632	Female	61	ERA
KT00474	DC	16-X-global-X-all_iron-uptake-and-storage	0.0003498	73.5294	B087	31.4632	Female	61	ERA
KT00474	Memory B cell	16-X-global-X-all_iron-uptake-and-storage	0.000392582	50.8897	B087	31.4632	Female	61	ERA
KT00474	NK	16-X-global-X-all_iron-uptake-and-storage	0.000348126	31.0744	B087	31.4632	Female	61	ERA
KT00474	Naive B cell	16-X-global-X-all_iron-uptake-and-storage	0.000429661	40.1674	B087	31.4632	Female	61	ERA
KT00474	Other	16-X-global-X-all_iron-uptake-and-storage	0.0123815	35.2941	B087	31.4632	Female	61	ERA
KT00474	Other_T	16-X-global-X-all_iron-uptake-and-storage	0.000354614	42.8571	B087	31.4632	Female	61	ERA
KT00474	Plasma cell	16-X-global-X-all_iron-uptake-and-storage	0		B087	31.4632	Female	61	ERA
KT00474	Treg	16-X-global-X-all_iron-uptake-and-storage	0.000380218	30.7692	B087	31.4632	Female	61	ERA
KT00474	gdT	16-X-global-X-all_iron-uptake-and-storage	0.000333758	26.6667	B087	31.4632	Female	61	ERA
KT00474	mono	16-X-global-X-all_iron-uptake-and-storage	0.000355903	55.6688	B087	31.4632	Female	61	ERA
KT00477	CD4_T	16-X-global-X-all_iron-uptake-and-storage	0.00038558	44.5676	B087	28.1567	Female	63	ARI
KT00477	CD8_T	16-X-global-X-all_iron-uptake-and-storage	0.000350066	35.6394	B087	28.1567	Female	63	ARI
KT00477	DC	16-X-global-X-all_iron-uptake-and-storage	0.000305064	69.1176	B087	28.1567	Female	63	ARI
KT00477	Memory B cell	16-X-global-X-all_iron-uptake-and-storage	0.000368376	45.3968	B087	28.1567	Female	63	ARI
KT00477	NK	16-X-global-X-all_iron-uptake-and-storage	0.000327223	25.4717	B087	28.1567	Female	63	ARI
KT00477	Naive B cell	16-X-global-X-all_iron-uptake-and-storage	0.000398885	35.6282	B087	28.1567	Female	63	ARI
KT00477	Other	16-X-global-X-all_iron-uptake-and-storage	0.00480783	54.5455	B087	28.1567	Female	63	ARI
KT00477	Other_T	16-X-global-X-all_iron-uptake-and-storage	0.00030819	53.6585	B087	28.1567	Female	63	ARI
KT00477	Plasma cell	16-X-global-X-all_iron-uptake-and-storage	0.000268778	20	B087	28.1567	Female	63	ARI
KT00477	Treg	16-X-global-X-all_iron-uptake-and-storage	0.000375127	34.7985	B087	28.1567	Female	63	ARI
KT00477	gdT	16-X-global-X-all_iron-uptake-and-storage	0.000325928	33.3333	B087	28.1567	Female	63	ARI
KT00477	mono	16-X-global-X-all_iron-uptake-and-storage	0.000377688	52.8894	B087	28.1567	Female	63	ARI
KT00480	CD4_T	16-X-global-X-all_iron-uptake-and-storage	0.000417267	38.9667	B088	36.7155	Female	67	ARI
KT00480	CD8_T	16-X-global-X-all_iron-uptake-and-storage	0.000410236	34.5695	B088	36.7155	Female	67	ARI
KT00480	DC	16-X-global-X-all_iron-uptake-and-storage	0.000324136	64.1791	B088	36.7155	Female	67	ARI
KT00480	Memory B cell	16-X-global-X-all_iron-uptake-and-storage	0.000400122	35.7143	B088	36.7155	Female	67	ARI
KT00480	NK	16-X-global-X-all_iron-uptake-and-storage	0.000304727	23.3471	B088	36.7155	Female	67	ARI
KT00480	Naive B cell	16-X-global-X-all_iron-uptake-and-storage	0.000389792	33.5277	B088	36.7155	Female	67	ARI
KT00480	Other	16-X-global-X-all_iron-uptake-and-storage	0.002717	23.3333	B088	36.7155	Female	67	ARI
KT00480	Other_T	16-X-global-X-all_iron-uptake-and-storage	0.000379928	50	B088	36.7155	Female	67	ARI
KT00480	Plasma cell	16-X-global-X-all_iron-uptake-and-storage	0	0	B088	36.7155	Female	67	ARI
KT00480	Treg	16-X-global-X-all_iron-uptake-and-storage	0.000368658	28.3019	B088	36.7155	Female	67	ARI
KT00480	gdT	16-X-global-X-all_iron-uptake-and-storage	0.000388752	27.7778	B088	36.7155	Female	67	ARI
KT00480	mono	16-X-global-X-all_iron-uptake-and-storage	0.000354058	50.6115	B088	36.7155	Female	67	ARI
KT00777	CD4_T	16-X-global-X-all_iron-uptake-and-storage	0.000402094	48.7513	B122	30.9052	Male	38	ERA
KT00777	CD8_T	16-X-global-X-all_iron-uptake-and-storage	0.00036562	36.6171	B122	30.9052	Male	38	ERA
KT00777	DC	16-X-global-X-all_iron-uptake-and-storage	0.000350271	76.3158	B122	30.9052	Male	38	ERA
KT00777	Memory B cell	16-X-global-X-all_iron-uptake-and-storage	0.000344255	44.186	B122	30.9052	Male	38	ERA
KT00777	NK	16-X-global-X-all_iron-uptake-and-storage	0.000320553	28.5511	B122	30.9052	Male	38	ERA
KT00777	Naive B cell	16-X-global-X-all_iron-uptake-and-storage	0.000402107	34.5395	B122	30.9052	Male	38	ERA
KT00777	Other	16-X-global-X-all_iron-uptake-and-storage	0.0066298	25.4545	B122	30.9052	Male	38	ERA
KT00777	Other_T	16-X-global-X-all_iron-uptake-and-storage	0.000341495	37.2414	B122	30.9052	Male	38	ERA
KT00777	Plasma cell	16-X-global-X-all_iron-uptake-and-storage	0		B122	30.9052	Male	38	ERA
KT00777	Treg	16-X-global-X-all_iron-uptake-and-storage	0.000414072	32.1168	B122	30.9052	Male	38	ERA
KT00777	gdT	16-X-global-X-all_iron-uptake-and-storage	0.000334168	28.3019	B122	30.9052	Male	38	ERA
KT00777	mono	16-X-global-X-all_iron-uptake-and-storage	0.000415364	59.591	B122	30.9052	Male	38	ERA
KT00778	CD4_T	16-X-global-X-all_iron-uptake-and-storage	0.000392017	50.1397	B122		Female	50	ERA
KT00778	CD8_T	16-X-global-X-all_iron-uptake-and-storage	0.000344188	31.7256	B122		Female	50	ERA
KT00778	DC	16-X-global-X-all_iron-uptake-and-storage	0.000338177	64.1791	B122		Female	50	ERA
KT00778	Memory B cell	16-X-global-X-all_iron-uptake-and-storage	0.000365753	36.1446	B122		Female	50	ERA
KT00778	NK	16-X-global-X-all_iron-uptake-and-storage	0.000337114	32.8904	B122		Female	50	ERA
KT00778	Naive B cell	16-X-global-X-all_iron-uptake-and-storage	0.000379212	34.1897	B122		Female	50	ERA
KT00778	Other	16-X-global-X-all_iron-uptake-and-storage	0.0054547	16.875	B122		Female	50	ERA
KT00778	Other_T	16-X-global-X-all_iron-uptake-and-storage	0.00035464	34.5679	B122		Female	50	ERA
KT00778	Plasma cell	16-X-global-X-all_iron-uptake-and-storage	0	0	B122		Female	50	ERA
KT00778	Treg	16-X-global-X-all_iron-uptake-and-storage	0.000376728	34.2697	B122		Female	50	ERA
KT00778	gdT	16-X-global-X-all_iron-uptake-and-storage	0.000380961	33.9286	B122		Female	50	ERA
KT00778	mono	16-X-global-X-all_iron-uptake-and-storage	0.000358397	54.5205	B122		Female	50	ERA
KT02132	CD4_T	16-X-global-X-all_iron-uptake-and-storage	0.000441266	41.3834	B087	26.9478	Male	76	ERA
KT02132	CD8_T	16-X-global-X-all_iron-uptake-and-storage	0.00038315	35.7733	B087	26.9478	Male	76	ERA
KT02132	DC	16-X-global-X-all_iron-uptake-and-storage	0.000322608	77.5	B087	26.9478	Male	76	ERA
KT02132	Memory B cell	16-X-global-X-all_iron-uptake-and-storage	0.000399384	42.5	B087	26.9478	Male	76	ERA
KT02132	NK	16-X-global-X-all_iron-uptake-and-storage	0.00041592	38.9078	B087	26.9478	Male	76	ERA
KT02132	Naive B cell	16-X-global-X-all_iron-uptake-and-storage	0.000451028	37.2727	B087	26.9478	Male	76	ERA
KT02132	Other	16-X-global-X-all_iron-uptake-and-storage	0.0139172	88.8889	B087	26.9478	Male	76	ERA
KT02132	Other_T	16-X-global-X-all_iron-uptake-and-storage	0.000368237	45.6522	B087	26.9478	Male	76	ERA
KT02132	Plasma cell	16-X-global-X-all_iron-uptake-and-storage	0.00035349	9.09091	B087	26.9478	Male	76	ERA
KT02132	Treg	16-X-global-X-all_iron-uptake-and-storage	0.000362657	40.2516	B087	26.9478	Male	76	ERA
KT02132	gdT	16-X-global-X-all_iron-uptake-and-storage	0.000414854	31.0345	B087	26.9478	Male	76	ERA
KT02132	mono	16-X-global-X-all_iron-uptake-and-storage	0.000391159	51.5211	B087	26.9478	Male	76	ERA
KT02139	CD4_T	16-X-global-X-all_iron-uptake-and-storage	0.000418685	41.9301	B088	28.7455	Female	37	ERA
KT02139	CD8_T	16-X-global-X-all_iron-uptake-and-storage	0.000361287	32.9918	B088	28.7455	Female	37	ERA
KT02139	DC	16-X-global-X-all_iron-uptake-and-storage	0.000499605	69.5652	B088	28.7455	Female	37	ERA
KT02139	Memory B cell	16-X-global-X-all_iron-uptake-and-storage	0.00037255	48.8038	B088	28.7455	Female	37	ERA
KT02139	NK	16-X-global-X-all_iron-uptake-and-storage	0.000342577	23.9913	B088	28.7455	Female	37	ERA
KT02139	Naive B cell	16-X-global-X-all_iron-uptake-and-storage	0.000404593	32.8302	B088	28.7455	Female	37	ERA
KT02139	Other	16-X-global-X-all_iron-uptake-and-storage	0.00401515	42.1053	B088	28.7455	Female	37	ERA
KT02139	Other_T	16-X-global-X-all_iron-uptake-and-storage	0.000335557	24.8252	B088	28.7455	Female	37	ERA
KT02139	Plasma cell	16-X-global-X-all_iron-uptake-and-storage	0.000126877	50	B088	28.7455	Female	37	ERA
KT02139	Treg	16-X-global-X-all_iron-uptake-and-storage	0.00044518	28.8591	B088	28.7455	Female	37	ERA
KT02139	gdT	16-X-global-X-all_iron-uptake-and-storage	0.000471686	20.4545	B088	28.7455	Female	37	ERA
KT02139	mono	16-X-global-X-all_iron-uptake-and-storage	0.00035759	50.7015	B088	28.7455	Female	37	ERA
KT02140	CD4_T	16-X-global-X-all_iron-uptake-and-storage	0.000402633	31.0932	B088	31.1003	Female	41	ERA
KT02140	CD8_T	16-X-global-X-all_iron-uptake-and-storage	0.000388969	29.8671	B088	31.1003	Female	41	ERA
KT02140	DC	16-X-global-X-all_iron-uptake-and-storage	0.00029335	36.3636	B088	31.1003	Female	41	ERA
KT02140	Memory B cell	16-X-global-X-all_iron-uptake-and-storage	0.000439926	37.8099	B088	31.1003	Female	41	ERA
KT02140	NK	16-X-global-X-all_iron-uptake-and-storage	0.000332694	26.7606	B088	31.1003	Female	41	ERA
KT02140	Naive B cell	16-X-global-X-all_iron-uptake-and-storage	0.000430381	30.32	B088	31.1003	Female	41	ERA
KT02140	Other	16-X-global-X-all_iron-uptake-and-storage	0.0212905	27.7778	B088	31.1003	Female	41	ERA
KT02140	Other_T	16-X-global-X-all_iron-uptake-and-storage	0.000368675	47.0588	B088	31.1003	Female	41	ERA
KT02140	Plasma cell	16-X-global-X-all_iron-uptake-and-storage	0.000252776	41.1765	B088	31.1003	Female	41	ERA
KT02140	Treg	16-X-global-X-all_iron-uptake-and-storage	0.000399834	32.5581	B088	31.1003	Female	41	ERA
KT02140	gdT	16-X-global-X-all_iron-uptake-and-storage	0.000373692	25.8741	B088	31.1003	Female	41	ERA
KT02140	mono	16-X-global-X-all_iron-uptake-and-storage	0.000386381	52.5455	B088	31.1003	Female	41	ERA
KT02141	CD4_T	16-X-global-X-all_iron-uptake-and-storage	0.000436422	42.5447	B122	23.3657	Female	52	ERA
KT02141	CD8_T	16-X-global-X-all_iron-uptake-and-storage	0.000395172	38.5246	B122	23.3657	Female	52	ERA
KT02141	DC	16-X-global-X-all_iron-uptake-and-storage	0.000345485	64.3836	B122	23.3657	Female	52	ERA
KT02141	Memory B cell	16-X-global-X-all_iron-uptake-and-storage	0.000361414	35.6522	B122	23.3657	Female	52	ERA
KT02141	NK	16-X-global-X-all_iron-uptake-and-storage	0.000353152	24.9326	B122	23.3657	Female	52	ERA
KT02141	Naive B cell	16-X-global-X-all_iron-uptake-and-storage	0.000396768	29.8182	B122	23.3657	Female	52	ERA
KT02141	Other	16-X-global-X-all_iron-uptake-and-storage	0.00532404	25	B122	23.3657	Female	52	ERA
KT02141	Other_T	16-X-global-X-all_iron-uptake-and-storage	0.000406365	36.3029	B122	23.3657	Female	52	ERA
KT02141	Plasma cell	16-X-global-X-all_iron-uptake-and-storage	0		B122	23.3657	Female	52	ERA
KT02141	Treg	16-X-global-X-all_iron-uptake-and-storage	0.000403186	33.3333	B122	23.3657	Female	52	ERA
KT02141	gdT	16-X-global-X-all_iron-uptake-and-storage	0.000460595	43.75	B122	23.3657	Female	52	ERA
KT02141	mono	16-X-global-X-all_iron-uptake-and-storage	0.000357989	51.8697	B122	23.3657	Female	52	ERA
KT02177	CD4_T	16-X-global-X-all_iron-uptake-and-storage	0.000409765	41.222	B100	32.6675	Female	64	ARI
KT02177	CD8_T	16-X-global-X-all_iron-uptake-and-storage	0.000361999	28.7565	B100	32.6675	Female	64	ARI
KT02177	DC	16-X-global-X-all_iron-uptake-and-storage	0.000312779	71.2963	B100	32.6675	Female	64	ARI
KT02177	Memory B cell	16-X-global-X-all_iron-uptake-and-storage	0.000358161	25.1969	B100	32.6675	Female	64	ARI
KT02177	NK	16-X-global-X-all_iron-uptake-and-storage	0.00029449	24.8718	B100	32.6675	Female	64	ARI
KT02177	Naive B cell	16-X-global-X-all_iron-uptake-and-storage	0.000370901	39.3701	B100	32.6675	Female	64	ARI
KT02177	Other	16-X-global-X-all_iron-uptake-and-storage	0.00412425	57.1429	B100	32.6675	Female	64	ARI
KT02177	Other_T	16-X-global-X-all_iron-uptake-and-storage	0.000352894	47.8261	B100	32.6675	Female	64	ARI
KT02177	Plasma cell	16-X-global-X-all_iron-uptake-and-storage	0	0	B100	32.6675	Female	64	ARI
KT02177	Treg	16-X-global-X-all_iron-uptake-and-storage	0.000398058	29.588	B100	32.6675	Female	64	ARI
KT02177	gdT	16-X-global-X-all_iron-uptake-and-storage	0.000406031	13.9535	B100	32.6675	Female	64	ARI
KT02177	mono	16-X-global-X-all_iron-uptake-and-storage	0.000342588	48.2243	B100	32.6675	Female	64	ARI
KT02284	CD4_T	16-X-global-X-all_iron-uptake-and-storage	0.000442736	63.9338	B182	33.4293	Female	51	CON1
KT02284	CD8_T	16-X-global-X-all_iron-uptake-and-storage	0.000396853	52.7508	B182	33.4293	Female	51	CON1
KT02284	DC	16-X-global-X-all_iron-uptake-and-storage	0.000369464	81.25	B182	33.4293	Female	51	CON1
KT02284	Memory B cell	16-X-global-X-all_iron-uptake-and-storage	0.000433126	65.9574	B182	33.4293	Female	51	CON1
KT02284	NK	16-X-global-X-all_iron-uptake-and-storage	0.00038823	45	B182	33.4293	Female	51	CON1
KT02284	Naive B cell	16-X-global-X-all_iron-uptake-and-storage	0.000491344	51.2821	B182	33.4293	Female	51	CON1
KT02284	Other	16-X-global-X-all_iron-uptake-and-storage	0.00959664	46.8085	B182	33.4293	Female	51	CON1
KT02284	Other_T	16-X-global-X-all_iron-uptake-and-storage	0.000395269	48.9736	B182	33.4293	Female	51	CON1
KT02284	Plasma cell	16-X-global-X-all_iron-uptake-and-storage	0.000372048	55.102	B182	33.4293	Female	51	CON1
KT02284	Treg	16-X-global-X-all_iron-uptake-and-storage	0.000437972	51.8135	B182	33.4293	Female	51	CON1
KT02284	gdT	16-X-global-X-all_iron-uptake-and-storage	0.000434545	48.2679	B182	33.4293	Female	51	CON1
KT02284	mono	16-X-global-X-all_iron-uptake-and-storage	0.000428794	71.4286	B182	33.4293	Female	51	CON1
KT02286	CD4_T	16-X-global-X-all_iron-uptake-and-storage	0.000458079	60.4706	B182	31.6028	Female	37	CON1
KT02286	CD8_T	16-X-global-X-all_iron-uptake-and-storage	0.000411288	56.7995	B182	31.6028	Female	37	CON1
KT02286	DC	16-X-global-X-all_iron-uptake-and-storage	0.000387696	83.3333	B182	31.6028	Female	37	CON1
KT02286	Memory B cell	16-X-global-X-all_iron-uptake-and-storage	0.000399141	65.6109	B182	31.6028	Female	37	CON1
KT02286	NK	16-X-global-X-all_iron-uptake-and-storage	0.000379482	41.129	B182	31.6028	Female	37	CON1
KT02286	Naive B cell	16-X-global-X-all_iron-uptake-and-storage	0.000454117	54.1176	B182	31.6028	Female	37	CON1
KT02286	Other	16-X-global-X-all_iron-uptake-and-storage	0.00697218	55.814	B182	31.6028	Female	37	CON1
KT02286	Other_T	16-X-global-X-all_iron-uptake-and-storage	0.000412764	49.7835	B182	31.6028	Female	37	CON1
KT02286	Plasma cell	16-X-global-X-all_iron-uptake-and-storage	0.000251767	100	B182	31.6028	Female	37	CON1
KT02286	Treg	16-X-global-X-all_iron-uptake-and-storage	0.000354689	49.505	B182	31.6028	Female	37	CON1
KT02286	gdT	16-X-global-X-all_iron-uptake-and-storage	0.000429016	53.2967	B182	31.6028	Female	37	CON1
KT02286	mono	16-X-global-X-all_iron-uptake-and-storage	0.000435591	72.6094	B182	31.6028	Female	37	CON1
KT02287	CD4_T	16-X-global-X-all_iron-uptake-and-storage	0.000476753	65.0858	B182	37.1001	Female	59	CON1
KT02287	CD8_T	16-X-global-X-all_iron-uptake-and-storage	0.000442672	49.5067	B182	37.1001	Female	59	CON1
KT02287	DC	16-X-global-X-all_iron-uptake-and-storage	0.000420816	72.9167	B182	37.1001	Female	59	CON1
KT02287	Memory B cell	16-X-global-X-all_iron-uptake-and-storage	0.000407616	65.7576	B182	37.1001	Female	59	CON1
KT02287	NK	16-X-global-X-all_iron-uptake-and-storage	0.00040516	47.9924	B182	37.1001	Female	59	CON1
KT02287	Naive B cell	16-X-global-X-all_iron-uptake-and-storage	0.000436858	51.6746	B182	37.1001	Female	59	CON1
KT02287	Other	16-X-global-X-all_iron-uptake-and-storage	0.0114214	48.7179	B182	37.1001	Female	59	CON1
KT02287	Other_T	16-X-global-X-all_iron-uptake-and-storage	0.000419083	59.5238	B182	37.1001	Female	59	CON1
KT02287	Plasma cell	16-X-global-X-all_iron-uptake-and-storage	0.000366703	33.3333	B182	37.1001	Female	59	CON1
KT02287	Treg	16-X-global-X-all_iron-uptake-and-storage	0.000459537	57.3171	B182	37.1001	Female	59	CON1
KT02287	gdT	16-X-global-X-all_iron-uptake-and-storage	0.000365449	56.25	B182	37.1001	Female	59	CON1
KT02287	mono	16-X-global-X-all_iron-uptake-and-storage	0.000451076	68.9956	B182	37.1001	Female	59	CON1
KT02292	CD4_T	16-X-global-X-all_iron-uptake-and-storage	0.000477159	58.1992	B182	31.2386	Female	36	CON1
KT02292	CD8_T	16-X-global-X-all_iron-uptake-and-storage	0.000423037	49.1124	B182	31.2386	Female	36	CON1
KT02292	DC	16-X-global-X-all_iron-uptake-and-storage	0.000377004	74.5763	B182	31.2386	Female	36	CON1
KT02292	Memory B cell	16-X-global-X-all_iron-uptake-and-storage	0.000412641	64.4444	B182	31.2386	Female	36	CON1
KT02292	NK	16-X-global-X-all_iron-uptake-and-storage	0.000374195	43.7173	B182	31.2386	Female	36	CON1
KT02292	Naive B cell	16-X-global-X-all_iron-uptake-and-storage	0.000428785	49.0066	B182	31.2386	Female	36	CON1
KT02292	Other	16-X-global-X-all_iron-uptake-and-storage	0.00993595	66.1017	B182	31.2386	Female	36	CON1
KT02292	Other_T	16-X-global-X-all_iron-uptake-and-storage	0.000413884	46.0094	B182	31.2386	Female	36	CON1
KT02292	Plasma cell	16-X-global-X-all_iron-uptake-and-storage	0.000189584	40	B182	31.2386	Female	36	CON1
KT02292	Treg	16-X-global-X-all_iron-uptake-and-storage	0.000422406	49.6296	B182	31.2386	Female	36	CON1
KT02292	gdT	16-X-global-X-all_iron-uptake-and-storage	0.000388267	51.7483	B182	31.2386	Female	36	CON1
KT02292	mono	16-X-global-X-all_iron-uptake-and-storage	0.00039274	66.9663	B182	31.2386	Female	36	CON1
KT02298	CD4_T	16-X-global-X-all_iron-uptake-and-storage	0.00048874	62.2811	B182	20.5613	Female	57	CON1
KT02298	CD8_T	16-X-global-X-all_iron-uptake-and-storage	0.000409758	49.5025	B182	20.5613	Female	57	CON1
KT02298	DC	16-X-global-X-all_iron-uptake-and-storage	0.000400499	80	B182	20.5613	Female	57	CON1
KT02298	Memory B cell	16-X-global-X-all_iron-uptake-and-storage	0.000436366	68.1592	B182	20.5613	Female	57	CON1
KT02298	NK	16-X-global-X-all_iron-uptake-and-storage	0.000369876	45.288	B182	20.5613	Female	57	CON1
KT02298	Naive B cell	16-X-global-X-all_iron-uptake-and-storage	0.000442587	56.4738	B182	20.5613	Female	57	CON1
KT02298	Other	16-X-global-X-all_iron-uptake-and-storage	0.0138734	60.4651	B182	20.5613	Female	57	CON1
KT02298	Other_T	16-X-global-X-all_iron-uptake-and-storage	0.00041395	51.0676	B182	20.5613	Female	57	CON1
KT02298	Plasma cell	16-X-global-X-all_iron-uptake-and-storage	0	0	B182	20.5613	Female	57	CON1
KT02298	Treg	16-X-global-X-all_iron-uptake-and-storage	0.000422015	51.4793	B182	20.5613	Female	57	CON1
KT02298	gdT	16-X-global-X-all_iron-uptake-and-storage	0.000436956	50	B182	20.5613	Female	57	CON1
KT02298	mono	16-X-global-X-all_iron-uptake-and-storage	0.00047515	71.7241	B182	20.5613	Female	57	CON1
KT02303	CD4_T	16-X-global-X-all_iron-uptake-and-storage	0.000480477	61.0679	B182	39.6489	Female	78	CON1
KT02303	CD8_T	16-X-global-X-all_iron-uptake-and-storage	0.000404297	48.913	B182	39.6489	Female	78	CON1
KT02303	DC	16-X-global-X-all_iron-uptake-and-storage	0.000362564	88.8889	B182	39.6489	Female	78	CON1
KT02303	Memory B cell	16-X-global-X-all_iron-uptake-and-storage	0.000372551	60.8696	B182	39.6489	Female	78	CON1
KT02303	NK	16-X-global-X-all_iron-uptake-and-storage	0.000351454	31.9149	B182	39.6489	Female	78	CON1
KT02303	Naive B cell	16-X-global-X-all_iron-uptake-and-storage	0.000429727	49.7751	B182	39.6489	Female	78	CON1
KT02303	Other	16-X-global-X-all_iron-uptake-and-storage	0.00849882	39.0909	B182	39.6489	Female	78	CON1
KT02303	Other_T	16-X-global-X-all_iron-uptake-and-storage	0.000380636	46.1538	B182	39.6489	Female	78	CON1
KT02303	Plasma cell	16-X-global-X-all_iron-uptake-and-storage	0	0	B182	39.6489	Female	78	CON1
KT02303	Treg	16-X-global-X-all_iron-uptake-and-storage	0.000403236	54.902	B182	39.6489	Female	78	CON1
KT02303	gdT	16-X-global-X-all_iron-uptake-and-storage	0.000294123	50	B182	39.6489	Female	78	CON1
KT02303	mono	16-X-global-X-all_iron-uptake-and-storage	0.000438235	67.1182	B182	39.6489	Female	78	CON1
KT02952	CD4_T	16-X-global-X-all_iron-uptake-and-storage	0.000387385	44.2161	B122	27.0226	Male	70	CON1
KT02952	CD8_T	16-X-global-X-all_iron-uptake-and-storage	0.000331394	34.4675	B122	27.0226	Male	70	CON1
KT02952	DC	16-X-global-X-all_iron-uptake-and-storage	0.000319236	72.5	B122	27.0226	Male	70	CON1
KT02952	Memory B cell	16-X-global-X-all_iron-uptake-and-storage	0.00039075	50	B122	27.0226	Male	70	CON1
KT02952	NK	16-X-global-X-all_iron-uptake-and-storage	0.000338025	30.0385	B122	27.0226	Male	70	CON1
KT02952	Naive B cell	16-X-global-X-all_iron-uptake-and-storage	0.00040118	34.1667	B122	27.0226	Male	70	CON1
KT02952	Other	16-X-global-X-all_iron-uptake-and-storage	0.000889524	33.3333	B122	27.0226	Male	70	CON1
KT02952	Other_T	16-X-global-X-all_iron-uptake-and-storage	0.000345585	35.2941	B122	27.0226	Male	70	CON1
KT02952	Plasma cell	16-X-global-X-all_iron-uptake-and-storage	0.000165322	40	B122	27.0226	Male	70	CON1
KT02952	Treg	16-X-global-X-all_iron-uptake-and-storage	0.000370581	36.7347	B122	27.0226	Male	70	CON1
KT02952	gdT	16-X-global-X-all_iron-uptake-and-storage	0.000366688	44.9275	B122	27.0226	Male	70	CON1
KT02952	mono	16-X-global-X-all_iron-uptake-and-storage	0.00037188	57.8173	B122	27.0226	Male	70	CON1
KT02953	CD4_T	16-X-global-X-all_iron-uptake-and-storage	0.000423397	53.1799	B122	26.0422	Female	46	CON1
KT02953	CD8_T	16-X-global-X-all_iron-uptake-and-storage	0.000354963	40.442	B122	26.0422	Female	46	CON1
KT02953	DC	16-X-global-X-all_iron-uptake-and-storage	0.000319027	63.1579	B122	26.0422	Female	46	CON1
KT02953	Memory B cell	16-X-global-X-all_iron-uptake-and-storage	0.000352169	48.0447	B122	26.0422	Female	46	CON1
KT02953	NK	16-X-global-X-all_iron-uptake-and-storage	0.000368206	34.1014	B122	26.0422	Female	46	CON1
KT02953	Naive B cell	16-X-global-X-all_iron-uptake-and-storage	0.00041058	40.3315	B122	26.0422	Female	46	CON1
KT02953	Other	16-X-global-X-all_iron-uptake-and-storage	0.00852544	50	B122	26.0422	Female	46	CON1
KT02953	Other_T	16-X-global-X-all_iron-uptake-and-storage	0.000368267	27.4725	B122	26.0422	Female	46	CON1
KT02953	Plasma cell	16-X-global-X-all_iron-uptake-and-storage	0	0	B122	26.0422	Female	46	CON1
KT02953	Treg	16-X-global-X-all_iron-uptake-and-storage	0.00039487	33.8889	B122	26.0422	Female	46	CON1
KT02953	gdT	16-X-global-X-all_iron-uptake-and-storage	0.000311549	40	B122	26.0422	Female	46	CON1
KT02953	mono	16-X-global-X-all_iron-uptake-and-storage	0.000375616	49.3197	B122	26.0422	Female	46	CON1
KT02957	CD4_T	16-X-global-X-all_iron-uptake-and-storage	0.000437687	42.7926	B122	20.8795	Female	45	CON1
KT02957	CD8_T	16-X-global-X-all_iron-uptake-and-storage	0.00036627	35.6762	B122	20.8795	Female	45	CON1
KT02957	DC	16-X-global-X-all_iron-uptake-and-storage	0.000310004	62.0438	B122	20.8795	Female	45	CON1
KT02957	Memory B cell	16-X-global-X-all_iron-uptake-and-storage	0.000371937	42.6829	B122	20.8795	Female	45	CON1
KT02957	NK	16-X-global-X-all_iron-uptake-and-storage	0.000380225	24.8521	B122	20.8795	Female	45	CON1
KT02957	Naive B cell	16-X-global-X-all_iron-uptake-and-storage	0.000451019	39.779	B122	20.8795	Female	45	CON1
KT02957	Other	16-X-global-X-all_iron-uptake-and-storage	0.0154719	47.619	B122	20.8795	Female	45	CON1
KT02957	Other_T	16-X-global-X-all_iron-uptake-and-storage	0.000362597	31.2796	B122	20.8795	Female	45	CON1
KT02957	Plasma cell	16-X-global-X-all_iron-uptake-and-storage	0.000367871	18.1818	B122	20.8795	Female	45	CON1
KT02957	Treg	16-X-global-X-all_iron-uptake-and-storage	0.000396041	29.5652	B122	20.8795	Female	45	CON1
KT02957	gdT	16-X-global-X-all_iron-uptake-and-storage	0.000372587	26.5625	B122	20.8795	Female	45	CON1
KT02957	mono	16-X-global-X-all_iron-uptake-and-storage	0.000375641	55.0578	B122	20.8795	Female	45	CON1
KT02958	CD4_T	16-X-global-X-all_iron-uptake-and-storage	0.00046175	40.1031	B122	25.3966	Female	34	CON1
KT02958	CD8_T	16-X-global-X-all_iron-uptake-and-storage	0.000420273	36.1066	B122	25.3966	Female	34	CON1
KT02958	DC	16-X-global-X-all_iron-uptake-and-storage	0.000325031	70.4762	B122	25.3966	Female	34	CON1
KT02958	Memory B cell	16-X-global-X-all_iron-uptake-and-storage	0.000472048	44.0154	B122	25.3966	Female	34	CON1
KT02958	NK	16-X-global-X-all_iron-uptake-and-storage	0.000432351	29.683	B122	25.3966	Female	34	CON1
KT02958	Naive B cell	16-X-global-X-all_iron-uptake-and-storage	0.000570031	37.1257	B122	25.3966	Female	34	CON1
KT02958	Other	16-X-global-X-all_iron-uptake-and-storage	0.0170046	66.6667	B122	25.3966	Female	34	CON1
KT02958	Other_T	16-X-global-X-all_iron-uptake-and-storage	0.000421001	30.2356	B122	25.3966	Female	34	CON1
KT02958	Plasma cell	16-X-global-X-all_iron-uptake-and-storage	0.000269089	27.2727	B122	25.3966	Female	34	CON1
KT02958	Treg	16-X-global-X-all_iron-uptake-and-storage	0.000445988	33.8235	B122	25.3966	Female	34	CON1
KT02958	gdT	16-X-global-X-all_iron-uptake-and-storage	0.000434996	35.119	B122	25.3966	Female	34	CON1
KT02958	mono	16-X-global-X-all_iron-uptake-and-storage	0.000387954	56.2963	B122	25.3966	Female	34	CON1
KT02969	CD4_T	16-X-global-X-all_iron-uptake-and-storage	0.000418325	42.7464	B122	24.196	Female	55	CON1
KT02969	CD8_T	16-X-global-X-all_iron-uptake-and-storage	0.000388792	37.7374	B122	24.196	Female	55	CON1
KT02969	DC	16-X-global-X-all_iron-uptake-and-storage	0.000280965	72.4138	B122	24.196	Female	55	CON1
KT02969	Memory B cell	16-X-global-X-all_iron-uptake-and-storage	0.000371694	43.1655	B122	24.196	Female	55	CON1
KT02969	NK	16-X-global-X-all_iron-uptake-and-storage	0.000364512	30.3797	B122	24.196	Female	55	CON1
KT02969	Naive B cell	16-X-global-X-all_iron-uptake-and-storage	0.000417371	31.5287	B122	24.196	Female	55	CON1
KT02969	Other	16-X-global-X-all_iron-uptake-and-storage	0.00942017	50	B122	24.196	Female	55	CON1
KT02969	Other_T	16-X-global-X-all_iron-uptake-and-storage	0.000365624	35.8333	B122	24.196	Female	55	CON1
KT02969	Plasma cell	16-X-global-X-all_iron-uptake-and-storage	0.000285353	50	B122	24.196	Female	55	CON1
KT02969	Treg	16-X-global-X-all_iron-uptake-and-storage	0.000368123	30.8036	B122	24.196	Female	55	CON1
KT02969	gdT	16-X-global-X-all_iron-uptake-and-storage	0.000378163	40.3846	B122	24.196	Female	55	CON1
KT02969	mono	16-X-global-X-all_iron-uptake-and-storage	0.000376743	55.4331	B122	24.196	Female	55	CON1
KT02970	CD4_T	16-X-global-X-all_iron-uptake-and-storage	0.000478322	53.2012	B122	27.0993	Female	71	CON1
KT02970	CD8_T	16-X-global-X-all_iron-uptake-and-storage	0.000375279	44.1365	B122	27.0993	Female	71	CON1
KT02970	DC	16-X-global-X-all_iron-uptake-and-storage	0.000323084	60.3448	B122	27.0993	Female	71	CON1
KT02970	Memory B cell	16-X-global-X-all_iron-uptake-and-storage	0.00039101	52.7273	B122	27.0993	Female	71	CON1
KT02970	NK	16-X-global-X-all_iron-uptake-and-storage	0.000339123	33.9572	B122	27.0993	Female	71	CON1
KT02970	Naive B cell	16-X-global-X-all_iron-uptake-and-storage	0.000398975	41.6667	B122	27.0993	Female	71	CON1
KT02970	Other	16-X-global-X-all_iron-uptake-and-storage	0.014672	52.9412	B122	27.0993	Female	71	CON1
KT02970	Other_T	16-X-global-X-all_iron-uptake-and-storage	0.000423737	36.8421	B122	27.0993	Female	71	CON1
KT02970	Plasma cell	16-X-global-X-all_iron-uptake-and-storage	0.000164468	20	B122	27.0993	Female	71	CON1
KT02970	Treg	16-X-global-X-all_iron-uptake-and-storage	0.000402578	36.9128	B122	27.0993	Female	71	CON1
KT02970	gdT	16-X-global-X-all_iron-uptake-and-storage	0.000484885	34.9057	B122	27.0993	Female	71	CON1
KT02970	mono	16-X-global-X-all_iron-uptake-and-storage	0.000382039	54.8052	B122	27.0993	Female	71	CON1
KT02971	CD4_T	16-X-global-X-all_iron-uptake-and-storage	0.000471591	52.2319	B178	28.6368	Female	60	CON1
KT02971	CD8_T	16-X-global-X-all_iron-uptake-and-storage	0.000423643	39.2094	B178	28.6368	Female	60	CON1
KT02971	DC	16-X-global-X-all_iron-uptake-and-storage	0.000372633	64.4068	B178	28.6368	Female	60	CON1
KT02971	Memory B cell	16-X-global-X-all_iron-uptake-and-storage	0.000412222	40.7692	B178	28.6368	Female	60	CON1
KT02971	NK	16-X-global-X-all_iron-uptake-and-storage	0.000428749	29.7872	B178	28.6368	Female	60	CON1
KT02971	Naive B cell	16-X-global-X-all_iron-uptake-and-storage	0.000454857	32.5349	B178	28.6368	Female	60	CON1
KT02971	Other	16-X-global-X-all_iron-uptake-and-storage	0.0197427	73.3333	B178	28.6368	Female	60	CON1
KT02971	Other_T	16-X-global-X-all_iron-uptake-and-storage	0.000360566	40	B178	28.6368	Female	60	CON1
KT02971	Plasma cell	16-X-global-X-all_iron-uptake-and-storage	0.00032056	75	B178	28.6368	Female	60	CON1
KT02971	Treg	16-X-global-X-all_iron-uptake-and-storage	0.000394917	22.8723	B178	28.6368	Female	60	CON1
KT02971	gdT	16-X-global-X-all_iron-uptake-and-storage	0.000530882	36.8421	B178	28.6368	Female	60	CON1
KT02971	mono	16-X-global-X-all_iron-uptake-and-storage	0.000407994	52.0661	B178	28.6368	Female	60	CON1
KT02974	CD4_T	16-X-global-X-all_iron-uptake-and-storage	0.000424382	55.3723	B122	26.0068	Male	70	CON1
KT02974	CD8_T	16-X-global-X-all_iron-uptake-and-storage	0.000364026	34.3511	B122	26.0068	Male	70	CON1
KT02974	DC	16-X-global-X-all_iron-uptake-and-storage	0.000472004	70.2532	B122	26.0068	Male	70	CON1
KT02974	Memory B cell	16-X-global-X-all_iron-uptake-and-storage	0.00038752	42.7536	B122	26.0068	Male	70	CON1
KT02974	NK	16-X-global-X-all_iron-uptake-and-storage	0.000360931	29.5724	B122	26.0068	Male	70	CON1
KT02974	Naive B cell	16-X-global-X-all_iron-uptake-and-storage	0.000415542	35.5856	B122	26.0068	Male	70	CON1
KT02974	Other	16-X-global-X-all_iron-uptake-and-storage	0.00842017	61.3636	B122	26.0068	Male	70	CON1
KT02974	Other_T	16-X-global-X-all_iron-uptake-and-storage	0.000351493	40.6015	B122	26.0068	Male	70	CON1
KT02974	Plasma cell	16-X-global-X-all_iron-uptake-and-storage	0.000190676	25	B122	26.0068	Male	70	CON1
KT02974	Treg	16-X-global-X-all_iron-uptake-and-storage	0.000371125	33.6634	B122	26.0068	Male	70	CON1
KT02974	gdT	16-X-global-X-all_iron-uptake-and-storage	0.000354351	40.4762	B122	26.0068	Male	70	CON1
KT02974	mono	16-X-global-X-all_iron-uptake-and-storage	0.000382894	56.6462	B122	26.0068	Male	70	CON1
KT02978	CD4_T	16-X-global-X-all_iron-uptake-and-storage	0.000487595	67.962	B182	38.4615	Female	68	CON1
KT02978	CD8_T	16-X-global-X-all_iron-uptake-and-storage	0.000403498	53.3755	B182	38.4615	Female	68	CON1
KT02978	DC	16-X-global-X-all_iron-uptake-and-storage	0.000401744	85.7143	B182	38.4615	Female	68	CON1
KT02978	Memory B cell	16-X-global-X-all_iron-uptake-and-storage	0.00043409	55.4348	B182	38.4615	Female	68	CON1
KT02978	NK	16-X-global-X-all_iron-uptake-and-storage	0.000376094	42.8325	B182	38.4615	Female	68	CON1
KT02978	Naive B cell	16-X-global-X-all_iron-uptake-and-storage	0.000434642	49.0358	B182	38.4615	Female	68	CON1
KT02978	Other	16-X-global-X-all_iron-uptake-and-storage	0.0124399	69.697	B182	38.4615	Female	68	CON1
KT02978	Other_T	16-X-global-X-all_iron-uptake-and-storage	0.000324358	60	B182	38.4615	Female	68	CON1
KT02978	Plasma cell	16-X-global-X-all_iron-uptake-and-storage	0.00040556	60	B182	38.4615	Female	68	CON1
KT02978	Treg	16-X-global-X-all_iron-uptake-and-storage	0.000438908	56.1644	B182	38.4615	Female	68	CON1
KT02978	gdT	16-X-global-X-all_iron-uptake-and-storage	0.000348299	64.2857	B182	38.4615	Female	68	CON1
KT02978	mono	16-X-global-X-all_iron-uptake-and-storage	0.000456803	70.3264	B182	38.4615	Female	68	CON1
KT02981	CD4_T	16-X-global-X-all_iron-uptake-and-storage	0.000439051	43.4303	B178	20.3621	Female	61	ERA
KT02981	CD8_T	16-X-global-X-all_iron-uptake-and-storage	0.00036049	38.5684	B178	20.3621	Female	61	ERA
KT02981	DC	16-X-global-X-all_iron-uptake-and-storage	0.000335796	71.4286	B178	20.3621	Female	61	ERA
KT02981	Memory B cell	16-X-global-X-all_iron-uptake-and-storage	0.000380447	41.7476	B178	20.3621	Female	61	ERA
KT02981	NK	16-X-global-X-all_iron-uptake-and-storage	0.000356172	30.5987	B178	20.3621	Female	61	ERA
KT02981	Naive B cell	16-X-global-X-all_iron-uptake-and-storage	0.000443917	32.7354	B178	20.3621	Female	61	ERA
KT02981	Other	16-X-global-X-all_iron-uptake-and-storage	0.0127681	70	B178	20.3621	Female	61	ERA
KT02981	Other_T	16-X-global-X-all_iron-uptake-and-storage	0.000411549	32.334	B178	20.3621	Female	61	ERA
KT02981	Plasma cell	16-X-global-X-all_iron-uptake-and-storage	0.000179129	80	B178	20.3621	Female	61	ERA
KT02981	Treg	16-X-global-X-all_iron-uptake-and-storage	0.000396969	34.7826	B178	20.3621	Female	61	ERA
KT02981	gdT	16-X-global-X-all_iron-uptake-and-storage	0.000390914	39.7436	B178	20.3621	Female	61	ERA
KT02981	mono	16-X-global-X-all_iron-uptake-and-storage	0.00038858	58.6912	B178	20.3621	Female	61	ERA
KT02985	CD4_T	16-X-global-X-all_iron-uptake-and-storage	0.000415117	51.1628	B122	25.8264	Male	76	CON1
KT02985	CD8_T	16-X-global-X-all_iron-uptake-and-storage	0.000375687	36.1413	B122	25.8264	Male	76	CON1
KT02985	DC	16-X-global-X-all_iron-uptake-and-storage	0.000351218	66.2162	B122	25.8264	Male	76	CON1
KT02985	Memory B cell	16-X-global-X-all_iron-uptake-and-storage	0.000409692	48.7179	B122	25.8264	Male	76	CON1
KT02985	NK	16-X-global-X-all_iron-uptake-and-storage	0.000340399	32.3699	B122	25.8264	Male	76	CON1
KT02985	Naive B cell	16-X-global-X-all_iron-uptake-and-storage	0.000381962	33.75	B122	25.8264	Male	76	CON1
KT02985	Other	16-X-global-X-all_iron-uptake-and-storage	0.0093449	34.6939	B122	25.8264	Male	76	CON1
KT02985	Other_T	16-X-global-X-all_iron-uptake-and-storage	0.000381359	39.5833	B122	25.8264	Male	76	CON1
KT02985	Plasma cell	16-X-global-X-all_iron-uptake-and-storage	0		B122	25.8264	Male	76	CON1
KT02985	Treg	16-X-global-X-all_iron-uptake-and-storage	0.000405592	41.1348	B122	25.8264	Male	76	CON1
KT02985	gdT	16-X-global-X-all_iron-uptake-and-storage	0.000319902	42.8571	B122	25.8264	Male	76	CON1
KT02985	mono	16-X-global-X-all_iron-uptake-and-storage	0.000436114	55.627	B122	25.8264	Male	76	CON1
KT02992	CD4_T	16-X-global-X-all_iron-uptake-and-storage	0.000458147	49.2054	B122	28.1333	Female	75	CON1
KT02992	CD8_T	16-X-global-X-all_iron-uptake-and-storage	0.000382701	39.5872	B122	28.1333	Female	75	CON1
KT02992	DC	16-X-global-X-all_iron-uptake-and-storage	0.000313757	76.699	B122	28.1333	Female	75	CON1
KT02992	Memory B cell	16-X-global-X-all_iron-uptake-and-storage	0.000392113	40.7895	B122	28.1333	Female	75	CON1
KT02992	NK	16-X-global-X-all_iron-uptake-and-storage	0.000341115	36.9458	B122	28.1333	Female	75	CON1
KT02992	Naive B cell	16-X-global-X-all_iron-uptake-and-storage	0.000380488	39.1304	B122	28.1333	Female	75	CON1
KT02992	Other	16-X-global-X-all_iron-uptake-and-storage	0.0091949	42.8571	B122	28.1333	Female	75	CON1
KT02992	Other_T	16-X-global-X-all_iron-uptake-and-storage	0.00133312	34.4828	B122	28.1333	Female	75	CON1
KT02992	Plasma cell	16-X-global-X-all_iron-uptake-and-storage	0.000191424	42.8571	B122	28.1333	Female	75	CON1
KT02992	Treg	16-X-global-X-all_iron-uptake-and-storage	0.00045425	30.9322	B122	28.1333	Female	75	CON1
KT02992	gdT	16-X-global-X-all_iron-uptake-and-storage	0.000336859	14.2857	B122	28.1333	Female	75	CON1
KT02992	mono	16-X-global-X-all_iron-uptake-and-storage	0.00041439	53.6585	B122	28.1333	Female	75	CON1
KT03931	CD4_T	16-X-global-X-all_iron-uptake-and-storage	0.00043666	41.6829	B160	27.393	Female	61	CON1
KT03931	CD8_T	16-X-global-X-all_iron-uptake-and-storage	0.000367692	29.7052	B160	27.393	Female	61	CON1
KT03931	DC	16-X-global-X-all_iron-uptake-and-storage	0.000372124	55.9524	B160	27.393	Female	61	CON1
KT03931	Memory B cell	16-X-global-X-all_iron-uptake-and-storage	0.000328021	35.8333	B160	27.393	Female	61	CON1
KT03931	NK	16-X-global-X-all_iron-uptake-and-storage	0.000358756	24.2236	B160	27.393	Female	61	CON1
KT03931	Naive B cell	16-X-global-X-all_iron-uptake-and-storage	0.000405115	34.4729	B160	27.393	Female	61	CON1
KT03931	Other	16-X-global-X-all_iron-uptake-and-storage	0.00786014	22.7273	B160	27.393	Female	61	CON1
KT03931	Other_T	16-X-global-X-all_iron-uptake-and-storage	0.000403172	24.5283	B160	27.393	Female	61	CON1
KT03931	Plasma cell	16-X-global-X-all_iron-uptake-and-storage	0	0	B160	27.393	Female	61	CON1
KT03931	Treg	16-X-global-X-all_iron-uptake-and-storage	0.00040554	27.3408	B160	27.393	Female	61	CON1
KT03931	gdT	16-X-global-X-all_iron-uptake-and-storage	0.000385242	17.3913	B160	27.393	Female	61	CON1
KT03931	mono	16-X-global-X-all_iron-uptake-and-storage	0.00038937	47.0734	B160	27.393	Female	61	CON1
KT04072	CD4_T	16-X-global-X-all_iron-uptake-and-storage	0.000415483	41.5709	B158	24.2498	Male	72	CON1
KT04072	CD8_T	16-X-global-X-all_iron-uptake-and-storage	0.0003957	35.9694	B158	24.2498	Male	72	CON1
KT04072	DC	16-X-global-X-all_iron-uptake-and-storage	0.000393248	63.5417	B158	24.2498	Male	72	CON1
KT04072	Memory B cell	16-X-global-X-all_iron-uptake-and-storage	0.000440782	36.6667	B158	24.2498	Male	72	CON1
KT04072	NK	16-X-global-X-all_iron-uptake-and-storage	0.000478838	28.3451	B158	24.2498	Male	72	CON1
KT04072	Naive B cell	16-X-global-X-all_iron-uptake-and-storage	0.000423508	38.9831	B158	24.2498	Male	72	CON1
KT04072	Other	16-X-global-X-all_iron-uptake-and-storage	0.00840672	66.6667	B158	24.2498	Male	72	CON1
KT04072	Other_T	16-X-global-X-all_iron-uptake-and-storage	0.000335292	36.5385	B158	24.2498	Male	72	CON1
KT04072	Plasma cell	16-X-global-X-all_iron-uptake-and-storage	0	0	B158	24.2498	Male	72	CON1
KT04072	Treg	16-X-global-X-all_iron-uptake-and-storage	0.000394546	31.1005	B158	24.2498	Male	72	CON1
KT04072	gdT	16-X-global-X-all_iron-uptake-and-storage	0.000429834	30.2752	B158	24.2498	Male	72	CON1
KT04072	mono	16-X-global-X-all_iron-uptake-and-storage	0.00042669	53.0257	B158	24.2498	Male	72	CON1
KT04092	CD4_T	16-X-global-X-all_iron-uptake-and-storage	0.000445083	41.8411	B158	23.6728	Female	44	CON1
KT04092	CD8_T	16-X-global-X-all_iron-uptake-and-storage	0.000388898	34.8799	B158	23.6728	Female	44	CON1
KT04092	DC	16-X-global-X-all_iron-uptake-and-storage	0.000397474	61.6279	B158	23.6728	Female	44	CON1
KT04092	Memory B cell	16-X-global-X-all_iron-uptake-and-storage	0.00035323	42.3077	B158	23.6728	Female	44	CON1
KT04092	NK	16-X-global-X-all_iron-uptake-and-storage	0.000362423	27.6382	B158	23.6728	Female	44	CON1
KT04092	Naive B cell	16-X-global-X-all_iron-uptake-and-storage	0.000400348	39.7059	B158	23.6728	Female	44	CON1
KT04092	Other	16-X-global-X-all_iron-uptake-and-storage	0.0124859	42.8571	B158	23.6728	Female	44	CON1
KT04092	Other_T	16-X-global-X-all_iron-uptake-and-storage	0.00039355	31.5789	B158	23.6728	Female	44	CON1
KT04092	Plasma cell	16-X-global-X-all_iron-uptake-and-storage	0		B158	23.6728	Female	44	CON1
KT04092	Treg	16-X-global-X-all_iron-uptake-and-storage	0.000378403	24	B158	23.6728	Female	44	CON1
KT04092	gdT	16-X-global-X-all_iron-uptake-and-storage	0.000434578	29.8246	B158	23.6728	Female	44	CON1
KT04092	mono	16-X-global-X-all_iron-uptake-and-storage	0.000421194	50.2171	B158	23.6728	Female	44	CON1
KT04115	CD4_T	16-X-global-X-all_iron-uptake-and-storage	0.000444908	45.4632	B178	24.4739	Female	28	CON1
KT04115	CD8_T	16-X-global-X-all_iron-uptake-and-storage	0.000418231	38.1176	B178	24.4739	Female	28	CON1
KT04115	DC	16-X-global-X-all_iron-uptake-and-storage	0.000317382	72.2222	B178	24.4739	Female	28	CON1
KT04115	Memory B cell	16-X-global-X-all_iron-uptake-and-storage	0.000455207	43.7956	B178	24.4739	Female	28	CON1
KT04115	NK	16-X-global-X-all_iron-uptake-and-storage	0.000402158	25.3981	B178	24.4739	Female	28	CON1
KT04115	Naive B cell	16-X-global-X-all_iron-uptake-and-storage	0.000478801	33.1606	B178	24.4739	Female	28	CON1
KT04115	Other	16-X-global-X-all_iron-uptake-and-storage	0.0123552	72.2222	B178	24.4739	Female	28	CON1
KT04115	Other_T	16-X-global-X-all_iron-uptake-and-storage	0.000417898	31.4894	B178	24.4739	Female	28	CON1
KT04115	Plasma cell	16-X-global-X-all_iron-uptake-and-storage	0.000245896	80	B178	24.4739	Female	28	CON1
KT04115	Treg	16-X-global-X-all_iron-uptake-and-storage	0.00040573	33.0508	B178	24.4739	Female	28	CON1
KT04115	gdT	16-X-global-X-all_iron-uptake-and-storage	0.000375662	34.5098	B178	24.4739	Female	28	CON1
KT04115	mono	16-X-global-X-all_iron-uptake-and-storage	0.000439653	53.3898	B178	24.4739	Female	28	CON1
KT04118	CD4_T	16-X-global-X-all_iron-uptake-and-storage	0.00043756	46.0967	B160	32.1302	Female	59	CON1
KT04118	CD8_T	16-X-global-X-all_iron-uptake-and-storage	0.000360084	30.659	B160	32.1302	Female	59	CON1
KT04118	DC	16-X-global-X-all_iron-uptake-and-storage	0.000285992	61.2245	B160	32.1302	Female	59	CON1
KT04118	Memory B cell	16-X-global-X-all_iron-uptake-and-storage	0.000351461	32.0755	B160	32.1302	Female	59	CON1
KT04118	NK	16-X-global-X-all_iron-uptake-and-storage	0.000323215	23.3463	B160	32.1302	Female	59	CON1
KT04118	Naive B cell	16-X-global-X-all_iron-uptake-and-storage	0.000432598	27.4596	B160	32.1302	Female	59	CON1
KT04118	Other	16-X-global-X-all_iron-uptake-and-storage	0.000860038	55.5556	B160	32.1302	Female	59	CON1
KT04118	Other_T	16-X-global-X-all_iron-uptake-and-storage	0.000346208	38.3721	B160	32.1302	Female	59	CON1
KT04118	Plasma cell	16-X-global-X-all_iron-uptake-and-storage	0.000299398	29.4118	B160	32.1302	Female	59	CON1
KT04118	Treg	16-X-global-X-all_iron-uptake-and-storage	0.00041819	31.8386	B160	32.1302	Female	59	CON1
KT04118	gdT	16-X-global-X-all_iron-uptake-and-storage	0.000332762	50	B160	32.1302	Female	59	CON1
KT04118	mono	16-X-global-X-all_iron-uptake-and-storage	0.000350289	55.5556	B160	32.1302	Female	59	CON1
KT04445	CD4_T	16-X-global-X-all_iron-uptake-and-storage	0.000458121	41.1834	B158	21.2048	Female	59	CON1
KT04445	CD8_T	16-X-global-X-all_iron-uptake-and-storage	0.00041284	33.2753	B158	21.2048	Female	59	CON1
KT04445	DC	16-X-global-X-all_iron-uptake-and-storage	0.000371269	65.3543	B158	21.2048	Female	59	CON1
KT04445	Memory B cell	16-X-global-X-all_iron-uptake-and-storage	0.00048281	37.1622	B158	21.2048	Female	59	CON1
KT04445	NK	16-X-global-X-all_iron-uptake-and-storage	0.000423876	25.3417	B158	21.2048	Female	59	CON1
KT04445	Naive B cell	16-X-global-X-all_iron-uptake-and-storage	0.00043733	34.2033	B158	21.2048	Female	59	CON1
KT04445	Other	16-X-global-X-all_iron-uptake-and-storage	0.0070388	45	B158	21.2048	Female	59	CON1
KT04445	Other_T	16-X-global-X-all_iron-uptake-and-storage	0.000389876	29.7297	B158	21.2048	Female	59	CON1
KT04445	Plasma cell	16-X-global-X-all_iron-uptake-and-storage	0.000118739	20	B158	21.2048	Female	59	CON1
KT04445	Treg	16-X-global-X-all_iron-uptake-and-storage	0.00037637	38.255	B158	21.2048	Female	59	CON1
KT04445	gdT	16-X-global-X-all_iron-uptake-and-storage	0.000558691	30	B158	21.2048	Female	59	CON1
KT04445	mono	16-X-global-X-all_iron-uptake-and-storage	0.00041144	50.4935	B158	21.2048	Female	59	CON1
KT04625	CD4_T	16-X-global-X-all_iron-uptake-and-storage	0.000489218	46.0923	B190	21.9052	Female	37	ERA
KT04625	CD8_T	16-X-global-X-all_iron-uptake-and-storage	0.000398967	34.5946	B190	21.9052	Female	37	ERA
KT04625	DC	16-X-global-X-all_iron-uptake-and-storage	0.000342797	71.1111	B190	21.9052	Female	37	ERA
KT04625	Memory B cell	16-X-global-X-all_iron-uptake-and-storage	0.000414862	41.5966	B190	21.9052	Female	37	ERA
KT04625	NK	16-X-global-X-all_iron-uptake-and-storage	0.000397651	28.1664	B190	21.9052	Female	37	ERA
KT04625	Naive B cell	16-X-global-X-all_iron-uptake-and-storage	0.000444608	32.2946	B190	21.9052	Female	37	ERA
KT04625	Other	16-X-global-X-all_iron-uptake-and-storage	0.00111448	57.1429	B190	21.9052	Female	37	ERA
KT04625	Other_T	16-X-global-X-all_iron-uptake-and-storage	0.000410712	30.8824	B190	21.9052	Female	37	ERA
KT04625	Plasma cell	16-X-global-X-all_iron-uptake-and-storage	0		B190	21.9052	Female	37	ERA
KT04625	Treg	16-X-global-X-all_iron-uptake-and-storage	0.00051688	32.9609	B190	21.9052	Female	37	ERA
KT04625	gdT	16-X-global-X-all_iron-uptake-and-storage	0.000455452	34.2857	B190	21.9052	Female	37	ERA
KT04625	mono	16-X-global-X-all_iron-uptake-and-storage	0.000443867	49.844	B190	21.9052	Female	37	ERA
KT04633	CD4_T	16-X-global-X-all_iron-uptake-and-storage	0.000444463	46.3826	B159	20.0796	Female	62	CON1
KT04633	CD8_T	16-X-global-X-all_iron-uptake-and-storage	0.000401914	36.6016	B159	20.0796	Female	62	CON1
KT04633	DC	16-X-global-X-all_iron-uptake-and-storage	0.000339162	74.7126	B159	20.0796	Female	62	CON1
KT04633	Memory B cell	16-X-global-X-all_iron-uptake-and-storage	0.000417575	49.7093	B159	20.0796	Female	62	CON1
KT04633	NK	16-X-global-X-all_iron-uptake-and-storage	0.000406673	34.398	B159	20.0796	Female	62	CON1
KT04633	Naive B cell	16-X-global-X-all_iron-uptake-and-storage	0.000410086	45.6166	B159	20.0796	Female	62	CON1
KT04633	Other	16-X-global-X-all_iron-uptake-and-storage	0.00722982	66.6667	B159	20.0796	Female	62	CON1
KT04633	Other_T	16-X-global-X-all_iron-uptake-and-storage	0.000412386	40.5063	B159	20.0796	Female	62	CON1
KT04633	Plasma cell	16-X-global-X-all_iron-uptake-and-storage	0.000361007	50	B159	20.0796	Female	62	CON1
KT04633	Treg	16-X-global-X-all_iron-uptake-and-storage	0.000410891	42.3077	B159	20.0796	Female	62	CON1
KT04633	gdT	16-X-global-X-all_iron-uptake-and-storage	0.000450479	47.6744	B159	20.0796	Female	62	CON1
KT04633	mono	16-X-global-X-all_iron-uptake-and-storage	0.000373366	56.8595	B159	20.0796	Female	62	CON1
KT04634	CD4_T	16-X-global-X-all_iron-uptake-and-storage	0.000514818	74.6114	B182	26.8735	Female	78	CON1
KT04634	CD8_T	16-X-global-X-all_iron-uptake-and-storage	0.000365426	54.4521	B182	26.8735	Female	78	CON1
KT04634	DC	16-X-global-X-all_iron-uptake-and-storage	0.00036633	77.1084	B182	26.8735	Female	78	CON1
KT04634	Memory B cell	16-X-global-X-all_iron-uptake-and-storage	0.000463745	58.2418	B182	26.8735	Female	78	CON1
KT04634	NK	16-X-global-X-all_iron-uptake-and-storage	0.000366509	41.9207	B182	26.8735	Female	78	CON1
KT04634	Naive B cell	16-X-global-X-all_iron-uptake-and-storage	0.000424275	53.937	B182	26.8735	Female	78	CON1
KT04634	Other	16-X-global-X-all_iron-uptake-and-storage	0.0117873	52.7778	B182	26.8735	Female	78	CON1
KT04634	Other_T	16-X-global-X-all_iron-uptake-and-storage	0.000400571	64.7059	B182	26.8735	Female	78	CON1
KT04634	Plasma cell	16-X-global-X-all_iron-uptake-and-storage	0.000304955	100	B182	26.8735	Female	78	CON1
KT04634	Treg	16-X-global-X-all_iron-uptake-and-storage	0.000442406	54.0179	B182	26.8735	Female	78	CON1
KT04634	gdT	16-X-global-X-all_iron-uptake-and-storage	0.000477872	40.8163	B182	26.8735	Female	78	CON1
KT04634	mono	16-X-global-X-all_iron-uptake-and-storage	0.000438512	70.9297	B182	26.8735	Female	78	CON1
KT04652	CD4_T	16-X-global-X-all_iron-uptake-and-storage	0.000479189	47.8199	B158	28.0452	Female	57	CON1
KT04652	CD8_T	16-X-global-X-all_iron-uptake-and-storage	0.000393824	38.918	B158	28.0452	Female	57	CON1
KT04652	DC	16-X-global-X-all_iron-uptake-and-storage	0.000403953	71.9512	B158	28.0452	Female	57	CON1
KT04652	Memory B cell	16-X-global-X-all_iron-uptake-and-storage	0.000399145	44.8087	B158	28.0452	Female	57	CON1
KT04652	NK	16-X-global-X-all_iron-uptake-and-storage	0.000346011	30.3493	B158	28.0452	Female	57	CON1
KT04652	Naive B cell	16-X-global-X-all_iron-uptake-and-storage	0.000451967	37.1517	B158	28.0452	Female	57	CON1
KT04652	Other	16-X-global-X-all_iron-uptake-and-storage	0.00710983	26.4151	B158	28.0452	Female	57	CON1
KT04652	Other_T	16-X-global-X-all_iron-uptake-and-storage	0.000437557	34.5679	B158	28.0452	Female	57	CON1
KT04652	Plasma cell	16-X-global-X-all_iron-uptake-and-storage	0.000469347	66.6667	B158	28.0452	Female	57	CON1
KT04652	Treg	16-X-global-X-all_iron-uptake-and-storage	0.000410535	41.0714	B158	28.0452	Female	57	CON1
KT04652	gdT	16-X-global-X-all_iron-uptake-and-storage	0.000527758	27.7778	B158	28.0452	Female	57	CON1
KT04652	mono	16-X-global-X-all_iron-uptake-and-storage	0.000401584	50.7812	B158	28.0452	Female	57	CON1
KT04671	CD4_T	16-X-global-X-all_iron-uptake-and-storage	0.000466861	63.4648	B182	21.542	Female	41	CON1
KT04671	CD8_T	16-X-global-X-all_iron-uptake-and-storage	0.000420501	56.9044	B182	21.542	Female	41	CON1
KT04671	DC	16-X-global-X-all_iron-uptake-and-storage	0.000432314	82.6923	B182	21.542	Female	41	CON1
KT04671	Memory B cell	16-X-global-X-all_iron-uptake-and-storage	0.000417659	60.1824	B182	21.542	Female	41	CON1
KT04671	NK	16-X-global-X-all_iron-uptake-and-storage	0.000391247	40.6897	B182	21.542	Female	41	CON1
KT04671	Naive B cell	16-X-global-X-all_iron-uptake-and-storage	0.000444262	53.6481	B182	21.542	Female	41	CON1
KT04671	Other	16-X-global-X-all_iron-uptake-and-storage	0.0101662	64.7059	B182	21.542	Female	41	CON1
KT04671	Other_T	16-X-global-X-all_iron-uptake-and-storage	0.0004601	50	B182	21.542	Female	41	CON1
KT04671	Plasma cell	16-X-global-X-all_iron-uptake-and-storage	0.000397109	36.3636	B182	21.542	Female	41	CON1
KT04671	Treg	16-X-global-X-all_iron-uptake-and-storage	0.000453433	50.6098	B182	21.542	Female	41	CON1
KT04671	gdT	16-X-global-X-all_iron-uptake-and-storage	0.000405873	61.2121	B182	21.542	Female	41	CON1
KT04671	mono	16-X-global-X-all_iron-uptake-and-storage	0.000446688	72.8518	B182	21.542	Female	41	CON1
KT04905	CD4_T	16-X-global-X-all_iron-uptake-and-storage	0.000476126	37.0513	B188	15.4642	Female	23	CON1
KT04905	CD8_T	16-X-global-X-all_iron-uptake-and-storage	0.000458942	29.6389	B188	15.4642	Female	23	CON1
KT04905	DC	16-X-global-X-all_iron-uptake-and-storage	0.000362873	50	B188	15.4642	Female	23	CON1
KT04905	Memory B cell	16-X-global-X-all_iron-uptake-and-storage	0.000463281	34.8485	B188	15.4642	Female	23	CON1
KT04905	NK	16-X-global-X-all_iron-uptake-and-storage	0.000481698	24.6628	B188	15.4642	Female	23	CON1
KT04905	Naive B cell	16-X-global-X-all_iron-uptake-and-storage	0.000588002	32.0388	B188	15.4642	Female	23	CON1
KT04905	Other	16-X-global-X-all_iron-uptake-and-storage	0.00556041	40	B188	15.4642	Female	23	CON1
KT04905	Other_T	16-X-global-X-all_iron-uptake-and-storage	0.000492185	28.3951	B188	15.4642	Female	23	CON1
KT04905	Plasma cell	16-X-global-X-all_iron-uptake-and-storage	0.000240246	15.3846	B188	15.4642	Female	23	CON1
KT04905	Treg	16-X-global-X-all_iron-uptake-and-storage	0.000491786	28.8136	B188	15.4642	Female	23	CON1
KT04905	gdT	16-X-global-X-all_iron-uptake-and-storage	0.000482013	27.9487	B188	15.4642	Female	23	CON1
KT04905	mono	16-X-global-X-all_iron-uptake-and-storage	0.000424836	52.483	B188	15.4642	Female	23	CON1
KT04906	CD4_T	16-X-global-X-all_iron-uptake-and-storage	0.000369141	56.2477	B182	29.2831	Female	24	CON1
KT04906	CD8_T	16-X-global-X-all_iron-uptake-and-storage	0.000348548	47.8799	B182	29.2831	Female	24	CON1
KT04906	DC	16-X-global-X-all_iron-uptake-and-storage	0.000322834	83.9286	B182	29.2831	Female	24	CON1
KT04906	Memory B cell	16-X-global-X-all_iron-uptake-and-storage	0.00030311	50.996	B182	29.2831	Female	24	CON1
KT04906	NK	16-X-global-X-all_iron-uptake-and-storage	0.000429181	42.6471	B182	29.2831	Female	24	CON1
KT04906	Naive B cell	16-X-global-X-all_iron-uptake-and-storage	0.000364683	44.6032	B182	29.2831	Female	24	CON1
KT04906	Other	16-X-global-X-all_iron-uptake-and-storage	0.000976289	21.875	B182	29.2831	Female	24	CON1
KT04906	Other_T	16-X-global-X-all_iron-uptake-and-storage	0.000327473	46.7836	B182	29.2831	Female	24	CON1
KT04906	Plasma cell	16-X-global-X-all_iron-uptake-and-storage	0.000236447	25	B182	29.2831	Female	24	CON1
KT04906	Treg	16-X-global-X-all_iron-uptake-and-storage	0.00037464	45.8647	B182	29.2831	Female	24	CON1
KT04906	gdT	16-X-global-X-all_iron-uptake-and-storage	0.000317902	40.7692	B182	29.2831	Female	24	CON1
KT04906	mono	16-X-global-X-all_iron-uptake-and-storage	0.000347791	63.7168	B182	29.2831	Female	24	CON1
KT04933	CD4_T	16-X-global-X-all_iron-uptake-and-storage	0.000453723	61.635	B182	28.6584	Female	54	CON1
KT04933	CD8_T	16-X-global-X-all_iron-uptake-and-storage	0.000393793	47.1464	B182	28.6584	Female	54	CON1
KT04933	DC	16-X-global-X-all_iron-uptake-and-storage	0.000396855	82.0513	B182	28.6584	Female	54	CON1
KT04933	Memory B cell	16-X-global-X-all_iron-uptake-and-storage	0.000399663	58.8	B182	28.6584	Female	54	CON1
KT04933	NK	16-X-global-X-all_iron-uptake-and-storage	0.000383826	41.7355	B182	28.6584	Female	54	CON1
KT04933	Naive B cell	16-X-global-X-all_iron-uptake-and-storage	0.000453105	56.4756	B182	28.6584	Female	54	CON1
KT04933	Other	16-X-global-X-all_iron-uptake-and-storage	0.00875947	50.8772	B182	28.6584	Female	54	CON1
KT04933	Other_T	16-X-global-X-all_iron-uptake-and-storage	0.000435091	50.9804	B182	28.6584	Female	54	CON1
KT04933	Plasma cell	16-X-global-X-all_iron-uptake-and-storage	0.00015161	60	B182	28.6584	Female	54	CON1
KT04933	Treg	16-X-global-X-all_iron-uptake-and-storage	0.000383827	50.6173	B182	28.6584	Female	54	CON1
KT04933	gdT	16-X-global-X-all_iron-uptake-and-storage	0.000319416	35.2941	B182	28.6584	Female	54	CON1
KT04933	mono	16-X-global-X-all_iron-uptake-and-storage	0.000467103	67.7455	B182	28.6584	Female	54	CON1
KT04937	CD4_T	16-X-global-X-all_iron-uptake-and-storage	0.000494981	58.4826	B182	28.9059	Female	74	CON1
KT04937	CD8_T	16-X-global-X-all_iron-uptake-and-storage	0.000407021	41.0975	B182	28.9059	Female	74	CON1
KT04937	DC	16-X-global-X-all_iron-uptake-and-storage	0.000420329	78.2609	B182	28.9059	Female	74	CON1
KT04937	Memory B cell	16-X-global-X-all_iron-uptake-and-storage	0.000413909	57.4144	B182	28.9059	Female	74	CON1
KT04937	NK	16-X-global-X-all_iron-uptake-and-storage	0.00051348	39.4444	B182	28.9059	Female	74	CON1
KT04937	Naive B cell	16-X-global-X-all_iron-uptake-and-storage	0.000428012	38.6139	B182	28.9059	Female	74	CON1
KT04937	Other	16-X-global-X-all_iron-uptake-and-storage	0.0181497	62.5	B182	28.9059	Female	74	CON1
KT04937	Other_T	16-X-global-X-all_iron-uptake-and-storage	0.000423704	50.6173	B182	28.9059	Female	74	CON1
KT04937	Plasma cell	16-X-global-X-all_iron-uptake-and-storage	0.000277451	38.7097	B182	28.9059	Female	74	CON1
KT04937	Treg	16-X-global-X-all_iron-uptake-and-storage	0.000445105	43.038	B182	28.9059	Female	74	CON1
KT04937	gdT	16-X-global-X-all_iron-uptake-and-storage	0.000417642	44.7368	B182	28.9059	Female	74	CON1
KT04937	mono	16-X-global-X-all_iron-uptake-and-storage	0.000430489	62.1032	B182	28.9059	Female	74	CON1
KT00052	CD4_T	17-X-global-X-all_n-glycan_synthesis	0.000294914	76.0618	B140	24.6572	Female	56	ARI
KT00052	CD8_T	17-X-global-X-all_n-glycan_synthesis	0.000286408	79.6143	B140	24.6572	Female	56	ARI
KT00052	DC	17-X-global-X-all_n-glycan_synthesis	0.000279018	73.3333	B140	24.6572	Female	56	ARI
KT00052	Memory B cell	17-X-global-X-all_n-glycan_synthesis	0.000285085	72.8477	B140	24.6572	Female	56	ARI
KT00052	NK	17-X-global-X-all_n-glycan_synthesis	0.000303696	79.4192	B140	24.6572	Female	56	ARI
KT00052	Naive B cell	17-X-global-X-all_n-glycan_synthesis	0.000282671	57.4176	B140	24.6572	Female	56	ARI
KT00052	Other	17-X-global-X-all_n-glycan_synthesis	0.000570893	46.6667	B140	24.6572	Female	56	ARI
KT00052	Other_T	17-X-global-X-all_n-glycan_synthesis	0.000368739	86.1842	B140	24.6572	Female	56	ARI
KT00052	Plasma cell	17-X-global-X-all_n-glycan_synthesis	0.000600972	100	B140	24.6572	Female	56	ARI
KT00052	Treg	17-X-global-X-all_n-glycan_synthesis	0.00029599	73.7589	B140	24.6572	Female	56	ARI
KT00052	gdT	17-X-global-X-all_n-glycan_synthesis	0.00032415	87.5	B140	24.6572	Female	56	ARI
KT00052	mono	17-X-global-X-all_n-glycan_synthesis	0.000311065	85.2632	B140	24.6572	Female	56	ARI
KT00055	CD4_T	17-X-global-X-all_n-glycan_synthesis	0.000300282	78.8029	B002	43.2429	Female	53	ERA
KT00055	CD8_T	17-X-global-X-all_n-glycan_synthesis	0.000295973	81.0637	B002	43.2429	Female	53	ERA
KT00055	DC	17-X-global-X-all_n-glycan_synthesis	0.000315965	77.7778	B002	43.2429	Female	53	ERA
KT00055	Memory B cell	17-X-global-X-all_n-glycan_synthesis	0.000278556	72.1088	B002	43.2429	Female	53	ERA
KT00055	NK	17-X-global-X-all_n-glycan_synthesis	0.000314116	76.5734	B002	43.2429	Female	53	ERA
KT00055	Naive B cell	17-X-global-X-all_n-glycan_synthesis	0.000283838	66.2963	B002	43.2429	Female	53	ERA
KT00055	Other	17-X-global-X-all_n-glycan_synthesis	0.000505873	45.283	B002	43.2429	Female	53	ERA
KT00055	Other_T	17-X-global-X-all_n-glycan_synthesis	0.000350821	69.697	B002	43.2429	Female	53	ERA
KT00055	Plasma cell	17-X-global-X-all_n-glycan_synthesis	0.000606984	100	B002	43.2429	Female	53	ERA
KT00055	Treg	17-X-global-X-all_n-glycan_synthesis	0.000301016	68.0982	B002	43.2429	Female	53	ERA
KT00055	gdT	17-X-global-X-all_n-glycan_synthesis	0.000330494	83.3333	B002	43.2429	Female	53	ERA
KT00055	mono	17-X-global-X-all_n-glycan_synthesis	0.000321863	84.486	B002	43.2429	Female	53	ERA
KT00056	CD4_T	17-X-global-X-all_n-glycan_synthesis	0.000288017	78.0395	B002	25.9483	Female	42	ARI
KT00056	CD8_T	17-X-global-X-all_n-glycan_synthesis	0.000286108	79.6696	B002	25.9483	Female	42	ARI
KT00056	DC	17-X-global-X-all_n-glycan_synthesis	0.000325575	86.3636	B002	25.9483	Female	42	ARI
KT00056	Memory B cell	17-X-global-X-all_n-glycan_synthesis	0.000272906	60.7595	B002	25.9483	Female	42	ARI
KT00056	NK	17-X-global-X-all_n-glycan_synthesis	0.000284879	72.3232	B002	25.9483	Female	42	ARI
KT00056	Naive B cell	17-X-global-X-all_n-glycan_synthesis	0.000282479	65.8754	B002	25.9483	Female	42	ARI
KT00056	Other	17-X-global-X-all_n-glycan_synthesis	0.000521349	61.1111	B002	25.9483	Female	42	ARI
KT00056	Other_T	17-X-global-X-all_n-glycan_synthesis	0.000348218	84.5588	B002	25.9483	Female	42	ARI
KT00056	Plasma cell	17-X-global-X-all_n-glycan_synthesis	0.000593041	94.4444	B002	25.9483	Female	42	ARI
KT00056	Treg	17-X-global-X-all_n-glycan_synthesis	0.000321867	69.7368	B002	25.9483	Female	42	ARI
KT00056	gdT	17-X-global-X-all_n-glycan_synthesis	0.00030724	83.3333	B002	25.9483	Female	42	ARI
KT00056	mono	17-X-global-X-all_n-glycan_synthesis	0.000298067	80.1636	B002	25.9483	Female	42	ARI
KT00057	CD4_T	17-X-global-X-all_n-glycan_synthesis	0.000297232	72.7035	B002	21.1265	Female	21	ARI
KT00057	CD8_T	17-X-global-X-all_n-glycan_synthesis	0.000299987	74.5466	B002	21.1265	Female	21	ARI
KT00057	DC	17-X-global-X-all_n-glycan_synthesis	0.000288658	76.3889	B002	21.1265	Female	21	ARI
KT00057	Memory B cell	17-X-global-X-all_n-glycan_synthesis	0.000271527	65.098	B002	21.1265	Female	21	ARI
KT00057	NK	17-X-global-X-all_n-glycan_synthesis	0.000307034	75.9174	B002	21.1265	Female	21	ARI
KT00057	Naive B cell	17-X-global-X-all_n-glycan_synthesis	0.000273955	57.6613	B002	21.1265	Female	21	ARI
KT00057	Other	17-X-global-X-all_n-glycan_synthesis	0.000400758	45.4545	B002	21.1265	Female	21	ARI
KT00057	Other_T	17-X-global-X-all_n-glycan_synthesis	0.000357568	85.7143	B002	21.1265	Female	21	ARI
KT00057	Plasma cell	17-X-global-X-all_n-glycan_synthesis	0.000654841	100	B002	21.1265	Female	21	ARI
KT00057	Treg	17-X-global-X-all_n-glycan_synthesis	0.000299936	65.3266	B002	21.1265	Female	21	ARI
KT00057	gdT	17-X-global-X-all_n-glycan_synthesis	0.000334882	76.7742	B002	21.1265	Female	21	ARI
KT00057	mono	17-X-global-X-all_n-glycan_synthesis	0.000300947	84.3545	B002	21.1265	Female	21	ARI
KT00058	CD4_T	17-X-global-X-all_n-glycan_synthesis	0.000318715	56.3177	B001	27.6795	Female	78	ARI
KT00058	CD8_T	17-X-global-X-all_n-glycan_synthesis	0.000326988	58.8113	B001	27.6795	Female	78	ARI
KT00058	DC	17-X-global-X-all_n-glycan_synthesis	0.000331882	64.5161	B001	27.6795	Female	78	ARI
KT00058	Memory B cell	17-X-global-X-all_n-glycan_synthesis	0.000282415	61.7925	B001	27.6795	Female	78	ARI
KT00058	NK	17-X-global-X-all_n-glycan_synthesis	0.000318004	55	B001	27.6795	Female	78	ARI
KT00058	Naive B cell	17-X-global-X-all_n-glycan_synthesis	0.000323584	46.7742	B001	27.6795	Female	78	ARI
KT00058	Other	17-X-global-X-all_n-glycan_synthesis	0.000621817	39.4737	B001	27.6795	Female	78	ARI
KT00058	Other_T	17-X-global-X-all_n-glycan_synthesis	0.000401355	78.5714	B001	27.6795	Female	78	ARI
KT00058	Plasma cell	17-X-global-X-all_n-glycan_synthesis	0.000424135	83.3333	B001	27.6795	Female	78	ARI
KT00058	Treg	17-X-global-X-all_n-glycan_synthesis	0.000323684	50.4202	B001	27.6795	Female	78	ARI
KT00058	gdT	17-X-global-X-all_n-glycan_synthesis	0.000316991	61.5385	B001	27.6795	Female	78	ARI
KT00058	mono	17-X-global-X-all_n-glycan_synthesis	0.000314789	71.7412	B001	27.6795	Female	78	ARI
KT00060	CD4_T	17-X-global-X-all_n-glycan_synthesis	0.000288067	74.0492	B002	31.804	Female	40	ARI
KT00060	CD8_T	17-X-global-X-all_n-glycan_synthesis	0.000291884	75.8382	B002	31.804	Female	40	ARI
KT00060	DC	17-X-global-X-all_n-glycan_synthesis	0.000295364	77.5862	B002	31.804	Female	40	ARI
KT00060	Memory B cell	17-X-global-X-all_n-glycan_synthesis	0.000250225	67.7305	B002	31.804	Female	40	ARI
KT00060	NK	17-X-global-X-all_n-glycan_synthesis	0.00029828	70.1525	B002	31.804	Female	40	ARI
KT00060	Naive B cell	17-X-global-X-all_n-glycan_synthesis	0.000299176	63.2184	B002	31.804	Female	40	ARI
KT00060	Other	17-X-global-X-all_n-glycan_synthesis	0.000451858	59.375	B002	31.804	Female	40	ARI
KT00060	Other_T	17-X-global-X-all_n-glycan_synthesis	0.000346924	86.9565	B002	31.804	Female	40	ARI
KT00060	Plasma cell	17-X-global-X-all_n-glycan_synthesis	0.000594137	83.3333	B002	31.804	Female	40	ARI
KT00060	Treg	17-X-global-X-all_n-glycan_synthesis	0.000299163	69.3069	B002	31.804	Female	40	ARI
KT00060	gdT	17-X-global-X-all_n-glycan_synthesis	0.000353839	65.8537	B002	31.804	Female	40	ARI
KT00060	mono	17-X-global-X-all_n-glycan_synthesis	0.000299369	83.856	B002	31.804	Female	40	ARI
KT00063	CD4_T	17-X-global-X-all_n-glycan_synthesis	0.000291391	78.1997	B140	28.1233	Male	39	ARI
KT00063	CD8_T	17-X-global-X-all_n-glycan_synthesis	0.000279764	76.0163	B140	28.1233	Male	39	ARI
KT00063	DC	17-X-global-X-all_n-glycan_synthesis	0.000333976	81.8182	B140	28.1233	Male	39	ARI
KT00063	Memory B cell	17-X-global-X-all_n-glycan_synthesis	0.000250149	70.1271	B140	28.1233	Male	39	ARI
KT00063	NK	17-X-global-X-all_n-glycan_synthesis	0.000293589	70.8807	B140	28.1233	Male	39	ARI
KT00063	Naive B cell	17-X-global-X-all_n-glycan_synthesis	0.0003005	67.8363	B140	28.1233	Male	39	ARI
KT00063	Other	17-X-global-X-all_n-glycan_synthesis	0.000423075	52.9412	B140	28.1233	Male	39	ARI
KT00063	Other_T	17-X-global-X-all_n-glycan_synthesis	0.000353601	88.0952	B140	28.1233	Male	39	ARI
KT00063	Plasma cell	17-X-global-X-all_n-glycan_synthesis	0.000605094	100	B140	28.1233	Male	39	ARI
KT00063	Treg	17-X-global-X-all_n-glycan_synthesis	0.000294904	72.9167	B140	28.1233	Male	39	ARI
KT00063	gdT	17-X-global-X-all_n-glycan_synthesis	0.000328309	85.2792	B140	28.1233	Male	39	ARI
KT00063	mono	17-X-global-X-all_n-glycan_synthesis	0.000311729	83.3729	B140	28.1233	Male	39	ARI
KT00064	CD4_T	17-X-global-X-all_n-glycan_synthesis	0.000308534	81.4484	B140	22.768	Female	58	ARI
KT00064	CD8_T	17-X-global-X-all_n-glycan_synthesis	0.00029628	78.2839	B140	22.768	Female	58	ARI
KT00064	DC	17-X-global-X-all_n-glycan_synthesis	0.000335785	82.5	B140	22.768	Female	58	ARI
KT00064	Memory B cell	17-X-global-X-all_n-glycan_synthesis	0.00026958	75.8333	B140	22.768	Female	58	ARI
KT00064	NK	17-X-global-X-all_n-glycan_synthesis	0.000315098	79.0754	B140	22.768	Female	58	ARI
KT00064	Naive B cell	17-X-global-X-all_n-glycan_synthesis	0.00026873	63.0872	B140	22.768	Female	58	ARI
KT00064	Other	17-X-global-X-all_n-glycan_synthesis	0.000538589	46.1538	B140	22.768	Female	58	ARI
KT00064	Other_T	17-X-global-X-all_n-glycan_synthesis	0.00036578	82.9787	B140	22.768	Female	58	ARI
KT00064	Plasma cell	17-X-global-X-all_n-glycan_synthesis	0.000618518	80	B140	22.768	Female	58	ARI
KT00064	Treg	17-X-global-X-all_n-glycan_synthesis	0.000294573	70.1422	B140	22.768	Female	58	ARI
KT00064	gdT	17-X-global-X-all_n-glycan_synthesis	0.000330234	86.2319	B140	22.768	Female	58	ARI
KT00064	mono	17-X-global-X-all_n-glycan_synthesis	0.000354484	80.4506	B140	22.768	Female	58	ARI
KT00065	CD4_T	17-X-global-X-all_n-glycan_synthesis	0.000294758	76.8492	B140	22.8386	Female	61	ARI
KT00065	CD8_T	17-X-global-X-all_n-glycan_synthesis	0.00031033	80.8	B140	22.8386	Female	61	ARI
KT00065	DC	17-X-global-X-all_n-glycan_synthesis	0.000343549	82.8571	B140	22.8386	Female	61	ARI
KT00065	Memory B cell	17-X-global-X-all_n-glycan_synthesis	0.000279342	72.2543	B140	22.8386	Female	61	ARI
KT00065	NK	17-X-global-X-all_n-glycan_synthesis	0.000321353	74.5562	B140	22.8386	Female	61	ARI
KT00065	Naive B cell	17-X-global-X-all_n-glycan_synthesis	0.000276808	65.5577	B140	22.8386	Female	61	ARI
KT00065	Other	17-X-global-X-all_n-glycan_synthesis	0.000431928	46.1538	B140	22.8386	Female	61	ARI
KT00065	Other_T	17-X-global-X-all_n-glycan_synthesis	0.000374721	93.75	B140	22.8386	Female	61	ARI
KT00065	Plasma cell	17-X-global-X-all_n-glycan_synthesis	0.000491546	100	B140	22.8386	Female	61	ARI
KT00065	Treg	17-X-global-X-all_n-glycan_synthesis	0.000284551	78.0347	B140	22.8386	Female	61	ARI
KT00065	gdT	17-X-global-X-all_n-glycan_synthesis	0.000390771	66.6667	B140	22.8386	Female	61	ARI
KT00065	mono	17-X-global-X-all_n-glycan_synthesis	0.000310342	82.7619	B140	22.8386	Female	61	ARI
KT00067	CD4_T	17-X-global-X-all_n-glycan_synthesis	0.000313765	74.9381	B006	32.2279	Female	74	ARI
KT00067	CD8_T	17-X-global-X-all_n-glycan_synthesis	0.000314154	78.8155	B006	32.2279	Female	74	ARI
KT00067	DC	17-X-global-X-all_n-glycan_synthesis	0.000319681	80	B006	32.2279	Female	74	ARI
KT00067	Memory B cell	17-X-global-X-all_n-glycan_synthesis	0.00027629	68.6667	B006	32.2279	Female	74	ARI
KT00067	NK	17-X-global-X-all_n-glycan_synthesis	0.000327411	77.8409	B006	32.2279	Female	74	ARI
KT00067	Naive B cell	17-X-global-X-all_n-glycan_synthesis	0.000290197	63.1898	B006	32.2279	Female	74	ARI
KT00067	Other	17-X-global-X-all_n-glycan_synthesis	0.000493235	33.3333	B006	32.2279	Female	74	ARI
KT00067	Other_T	17-X-global-X-all_n-glycan_synthesis	0.000412568	84.4828	B006	32.2279	Female	74	ARI
KT00067	Plasma cell	17-X-global-X-all_n-glycan_synthesis	0.000643136	100	B006	32.2279	Female	74	ARI
KT00067	Treg	17-X-global-X-all_n-glycan_synthesis	0.000315004	69.7297	B006	32.2279	Female	74	ARI
KT00067	gdT	17-X-global-X-all_n-glycan_synthesis	0.000352719	72.2222	B006	32.2279	Female	74	ARI
KT00067	mono	17-X-global-X-all_n-glycan_synthesis	0.000305158	80.3435	B006	32.2279	Female	74	ARI
KT00068	CD4_T	17-X-global-X-all_n-glycan_synthesis	0.00030463	74.4977	B006	20.1873	Female	55	ARI
KT00068	CD8_T	17-X-global-X-all_n-glycan_synthesis	0.000316013	78.2243	B006	20.1873	Female	55	ARI
KT00068	DC	17-X-global-X-all_n-glycan_synthesis	0.000323011	89.5349	B006	20.1873	Female	55	ARI
KT00068	Memory B cell	17-X-global-X-all_n-glycan_synthesis	0.000265629	73.991	B006	20.1873	Female	55	ARI
KT00068	NK	17-X-global-X-all_n-glycan_synthesis	0.000313242	79.5148	B006	20.1873	Female	55	ARI
KT00068	Naive B cell	17-X-global-X-all_n-glycan_synthesis	0.000249756	63.6364	B006	20.1873	Female	55	ARI
KT00068	Other	17-X-global-X-all_n-glycan_synthesis	0.000567123	47.619	B006	20.1873	Female	55	ARI
KT00068	Other_T	17-X-global-X-all_n-glycan_synthesis	0.000374487	87.4016	B006	20.1873	Female	55	ARI
KT00068	Plasma cell	17-X-global-X-all_n-glycan_synthesis	0.000675236	83.3333	B006	20.1873	Female	55	ARI
KT00068	Treg	17-X-global-X-all_n-glycan_synthesis	0.000312495	75.6881	B006	20.1873	Female	55	ARI
KT00068	gdT	17-X-global-X-all_n-glycan_synthesis	0.000307859	79.3103	B006	20.1873	Female	55	ARI
KT00068	mono	17-X-global-X-all_n-glycan_synthesis	0.000317727	79.7826	B006	20.1873	Female	55	ARI
KT00069	CD4_T	17-X-global-X-all_n-glycan_synthesis	0.000304665	78.9074	B140	25.6055	Female	66	ARI
KT00069	CD8_T	17-X-global-X-all_n-glycan_synthesis	0.000307594	79.9791	B140	25.6055	Female	66	ARI
KT00069	DC	17-X-global-X-all_n-glycan_synthesis	0.000307602	82.4324	B140	25.6055	Female	66	ARI
KT00069	Memory B cell	17-X-global-X-all_n-glycan_synthesis	0.000270675	70.936	B140	25.6055	Female	66	ARI
KT00069	NK	17-X-global-X-all_n-glycan_synthesis	0.000302629	81.4493	B140	25.6055	Female	66	ARI
KT00069	Naive B cell	17-X-global-X-all_n-glycan_synthesis	0.000272855	61.4108	B140	25.6055	Female	66	ARI
KT00069	Other	17-X-global-X-all_n-glycan_synthesis	0.000466664	54.5455	B140	25.6055	Female	66	ARI
KT00069	Other_T	17-X-global-X-all_n-glycan_synthesis	0.00037935	87.8788	B140	25.6055	Female	66	ARI
KT00069	Plasma cell	17-X-global-X-all_n-glycan_synthesis	0.000673687	94.4444	B140	25.6055	Female	66	ARI
KT00069	Treg	17-X-global-X-all_n-glycan_synthesis	0.00034044	75.2809	B140	25.6055	Female	66	ARI
KT00069	gdT	17-X-global-X-all_n-glycan_synthesis	0.000426283	86.3636	B140	25.6055	Female	66	ARI
KT00069	mono	17-X-global-X-all_n-glycan_synthesis	0.000319369	84.2143	B140	25.6055	Female	66	ARI
KT00070	CD4_T	17-X-global-X-all_n-glycan_synthesis	0.000302281	57.6835	B001	22.6518	Male	76	ARI
KT00070	CD8_T	17-X-global-X-all_n-glycan_synthesis	0.000295767	58.2017	B001	22.6518	Male	76	ARI
KT00070	DC	17-X-global-X-all_n-glycan_synthesis	0.000312001	67.6471	B001	22.6518	Male	76	ARI
KT00070	Memory B cell	17-X-global-X-all_n-glycan_synthesis	0.000271112	53.4247	B001	22.6518	Male	76	ARI
KT00070	NK	17-X-global-X-all_n-glycan_synthesis	0.000311519	59.3381	B001	22.6518	Male	76	ARI
KT00070	Naive B cell	17-X-global-X-all_n-glycan_synthesis	0.000268418	52.2449	B001	22.6518	Male	76	ARI
KT00070	Other	17-X-global-X-all_n-glycan_synthesis	0.000540686	34.375	B001	22.6518	Male	76	ARI
KT00070	Other_T	17-X-global-X-all_n-glycan_synthesis	0.000325731	69.7674	B001	22.6518	Male	76	ARI
KT00070	Plasma cell	17-X-global-X-all_n-glycan_synthesis	0.000594219	100	B001	22.6518	Male	76	ARI
KT00070	Treg	17-X-global-X-all_n-glycan_synthesis	0.000303599	60.5263	B001	22.6518	Male	76	ARI
KT00070	gdT	17-X-global-X-all_n-glycan_synthesis	0.000328871	64.7059	B001	22.6518	Male	76	ARI
KT00070	mono	17-X-global-X-all_n-glycan_synthesis	0.000319968	74.0573	B001	22.6518	Male	76	ARI
KT00072	CD4_T	17-X-global-X-all_n-glycan_synthesis	0.000278892	74.0256	B140	24.8603	Female	51	ERA
KT00072	CD8_T	17-X-global-X-all_n-glycan_synthesis	0.000279001	75.9909	B140	24.8603	Female	51	ERA
KT00072	DC	17-X-global-X-all_n-glycan_synthesis	0.000350967	87.8049	B140	24.8603	Female	51	ERA
KT00072	Memory B cell	17-X-global-X-all_n-glycan_synthesis	0.000249192	69.8529	B140	24.8603	Female	51	ERA
KT00072	NK	17-X-global-X-all_n-glycan_synthesis	0.000292562	79.6729	B140	24.8603	Female	51	ERA
KT00072	Naive B cell	17-X-global-X-all_n-glycan_synthesis	0.000272997	61.9855	B140	24.8603	Female	51	ERA
KT00072	Other	17-X-global-X-all_n-glycan_synthesis	0.000505969	40	B140	24.8603	Female	51	ERA
KT00072	Other_T	17-X-global-X-all_n-glycan_synthesis	0.000314379	78.481	B140	24.8603	Female	51	ERA
KT00072	Plasma cell	17-X-global-X-all_n-glycan_synthesis	0.000532604	100	B140	24.8603	Female	51	ERA
KT00072	Treg	17-X-global-X-all_n-glycan_synthesis	0.000289012	70.2857	B140	24.8603	Female	51	ERA
KT00072	gdT	17-X-global-X-all_n-glycan_synthesis	0.000286084	78.5714	B140	24.8603	Female	51	ERA
KT00072	mono	17-X-global-X-all_n-glycan_synthesis	0.000311336	83.0527	B140	24.8603	Female	51	ERA
KT00073	CD4_T	17-X-global-X-all_n-glycan_synthesis	0.000295603	73.1635	B006	21.643	Female	71	ARI
KT00073	CD8_T	17-X-global-X-all_n-glycan_synthesis	0.000296327	73.9785	B006	21.643	Female	71	ARI
KT00073	DC	17-X-global-X-all_n-glycan_synthesis	0.000296669	73.5849	B006	21.643	Female	71	ARI
KT00073	Memory B cell	17-X-global-X-all_n-glycan_synthesis	0.000281508	81.8966	B006	21.643	Female	71	ARI
KT00073	NK	17-X-global-X-all_n-glycan_synthesis	0.000311968	69.0647	B006	21.643	Female	71	ARI
KT00073	Naive B cell	17-X-global-X-all_n-glycan_synthesis	0.000264312	63.4343	B006	21.643	Female	71	ARI
KT00073	Other	17-X-global-X-all_n-glycan_synthesis	0.000382044	42.8571	B006	21.643	Female	71	ARI
KT00073	Other_T	17-X-global-X-all_n-glycan_synthesis	0.000371275	77.2727	B006	21.643	Female	71	ARI
KT00073	Plasma cell	17-X-global-X-all_n-glycan_synthesis	0.000500742	80	B006	21.643	Female	71	ARI
KT00073	Treg	17-X-global-X-all_n-glycan_synthesis	0.00031851	63.3987	B006	21.643	Female	71	ARI
KT00073	gdT	17-X-global-X-all_n-glycan_synthesis	0.00024475	78.9474	B006	21.643	Female	71	ARI
KT00073	mono	17-X-global-X-all_n-glycan_synthesis	0.000304863	80.7535	B006	21.643	Female	71	ARI
KT00074	CD4_T	17-X-global-X-all_n-glycan_synthesis	0.00029165	79.0323	B140	27.4825	Male	74	ARI
KT00074	CD8_T	17-X-global-X-all_n-glycan_synthesis	0.000316543	83.0789	B140	27.4825	Male	74	ARI
KT00074	DC	17-X-global-X-all_n-glycan_synthesis	0.000320807	85.8586	B140	27.4825	Male	74	ARI
KT00074	Memory B cell	17-X-global-X-all_n-glycan_synthesis	0.000290034	69.8413	B140	27.4825	Male	74	ARI
KT00074	NK	17-X-global-X-all_n-glycan_synthesis	0.00029891	76.8737	B140	27.4825	Male	74	ARI
KT00074	Naive B cell	17-X-global-X-all_n-glycan_synthesis	0.000250642	62.9091	B140	27.4825	Male	74	ARI
KT00074	Other	17-X-global-X-all_n-glycan_synthesis	0.000635625	36	B140	27.4825	Male	74	ARI
KT00074	Other_T	17-X-global-X-all_n-glycan_synthesis	0.000381532	86.4865	B140	27.4825	Male	74	ARI
KT00074	Plasma cell	17-X-global-X-all_n-glycan_synthesis	0.000492986	95	B140	27.4825	Male	74	ARI
KT00074	Treg	17-X-global-X-all_n-glycan_synthesis	0.000306707	77.9221	B140	27.4825	Male	74	ARI
KT00074	gdT	17-X-global-X-all_n-glycan_synthesis	0.00036616	90	B140	27.4825	Male	74	ARI
KT00074	mono	17-X-global-X-all_n-glycan_synthesis	0.000315716	86.2816	B140	27.4825	Male	74	ARI
KT00075	CD4_T	17-X-global-X-all_n-glycan_synthesis	0.000292629	74.4478	B006	28.1081	Male	66	ARI
KT00075	CD8_T	17-X-global-X-all_n-glycan_synthesis	0.000304953	76.6147	B006	28.1081	Male	66	ARI
KT00075	DC	17-X-global-X-all_n-glycan_synthesis	0.00033613	82.4324	B006	28.1081	Male	66	ARI
KT00075	Memory B cell	17-X-global-X-all_n-glycan_synthesis	0.000263567	77.193	B006	28.1081	Male	66	ARI
KT00075	NK	17-X-global-X-all_n-glycan_synthesis	0.000305679	76.6412	B006	28.1081	Male	66	ARI
KT00075	Naive B cell	17-X-global-X-all_n-glycan_synthesis	0.000270979	63.8075	B006	28.1081	Male	66	ARI
KT00075	Other	17-X-global-X-all_n-glycan_synthesis	0.000390487	33.3333	B006	28.1081	Male	66	ARI
KT00075	Other_T	17-X-global-X-all_n-glycan_synthesis	0.00032898	88.0952	B006	28.1081	Male	66	ARI
KT00075	Plasma cell	17-X-global-X-all_n-glycan_synthesis	0		B006	28.1081	Male	66	ARI
KT00075	Treg	17-X-global-X-all_n-glycan_synthesis	0.000292298	69.0722	B006	28.1081	Male	66	ARI
KT00075	gdT	17-X-global-X-all_n-glycan_synthesis	0.000232621	78.2609	B006	28.1081	Male	66	ARI
KT00075	mono	17-X-global-X-all_n-glycan_synthesis	0.000311352	80.6116	B006	28.1081	Male	66	ARI
KT00076	CD4_T	17-X-global-X-all_n-glycan_synthesis	0.000284747	77.703	B140	21.4309	Female	76	ARI
KT00076	CD8_T	17-X-global-X-all_n-glycan_synthesis	0.000301179	80.6167	B140	21.4309	Female	76	ARI
KT00076	DC	17-X-global-X-all_n-glycan_synthesis	0.000287194	83.1579	B140	21.4309	Female	76	ARI
KT00076	Memory B cell	17-X-global-X-all_n-glycan_synthesis	0.000270221	73.2824	B140	21.4309	Female	76	ARI
KT00076	NK	17-X-global-X-all_n-glycan_synthesis	0.000309452	79.798	B140	21.4309	Female	76	ARI
KT00076	Naive B cell	17-X-global-X-all_n-glycan_synthesis	0.000265582	67.9894	B140	21.4309	Female	76	ARI
KT00076	Other	17-X-global-X-all_n-glycan_synthesis	0.000578572	35.2941	B140	21.4309	Female	76	ARI
KT00076	Other_T	17-X-global-X-all_n-glycan_synthesis	0.000325478	88.172	B140	21.4309	Female	76	ARI
KT00076	Plasma cell	17-X-global-X-all_n-glycan_synthesis	0		B140	21.4309	Female	76	ARI
KT00076	Treg	17-X-global-X-all_n-glycan_synthesis	0.000298766	72.0588	B140	21.4309	Female	76	ARI
KT00076	gdT	17-X-global-X-all_n-glycan_synthesis	0.00032566	89.9083	B140	21.4309	Female	76	ARI
KT00076	mono	17-X-global-X-all_n-glycan_synthesis	0.000304578	83.1325	B140	21.4309	Female	76	ARI
KT00077	CD4_T	17-X-global-X-all_n-glycan_synthesis	0.000306803	58.368	B001	18.0639	Female	32	ARI
KT00077	CD8_T	17-X-global-X-all_n-glycan_synthesis	0.000309445	62.5	B001	18.0639	Female	32	ARI
KT00077	DC	17-X-global-X-all_n-glycan_synthesis	0.00029001	72.0588	B001	18.0639	Female	32	ARI
KT00077	Memory B cell	17-X-global-X-all_n-glycan_synthesis	0.000284638	58.1986	B001	18.0639	Female	32	ARI
KT00077	NK	17-X-global-X-all_n-glycan_synthesis	0.000308919	69.0323	B001	18.0639	Female	32	ARI
KT00077	Naive B cell	17-X-global-X-all_n-glycan_synthesis	0.000297654	55.2326	B001	18.0639	Female	32	ARI
KT00077	Other	17-X-global-X-all_n-glycan_synthesis	0.000582861	20	B001	18.0639	Female	32	ARI
KT00077	Other_T	17-X-global-X-all_n-glycan_synthesis	0.000318895	70.073	B001	18.0639	Female	32	ARI
KT00077	Plasma cell	17-X-global-X-all_n-glycan_synthesis	0.000447284	100	B001	18.0639	Female	32	ARI
KT00077	Treg	17-X-global-X-all_n-glycan_synthesis	0.000285402	70	B001	18.0639	Female	32	ARI
KT00077	gdT	17-X-global-X-all_n-glycan_synthesis	0.000347795	65.9341	B001	18.0639	Female	32	ARI
KT00077	mono	17-X-global-X-all_n-glycan_synthesis	0.000309291	75.945	B001	18.0639	Female	32	ARI
KT00081	CD4_T	17-X-global-X-all_n-glycan_synthesis	0.000312021	76.8727	B009	26.3605	Female	51	ARI
KT00081	CD8_T	17-X-global-X-all_n-glycan_synthesis	0.000312436	76.8568	B009	26.3605	Female	51	ARI
KT00081	DC	17-X-global-X-all_n-glycan_synthesis	0.000307976	74.2857	B009	26.3605	Female	51	ARI
KT00081	Memory B cell	17-X-global-X-all_n-glycan_synthesis	0.000281143	65.587	B009	26.3605	Female	51	ARI
KT00081	NK	17-X-global-X-all_n-glycan_synthesis	0.000325179	77.6398	B009	26.3605	Female	51	ARI
KT00081	Naive B cell	17-X-global-X-all_n-glycan_synthesis	0.000297923	60.5727	B009	26.3605	Female	51	ARI
KT00081	Other	17-X-global-X-all_n-glycan_synthesis	0.000551319	58.3333	B009	26.3605	Female	51	ARI
KT00081	Other_T	17-X-global-X-all_n-glycan_synthesis	0.000389293	87.5	B009	26.3605	Female	51	ARI
KT00081	Plasma cell	17-X-global-X-all_n-glycan_synthesis	0.000633554	83.3333	B009	26.3605	Female	51	ARI
KT00081	Treg	17-X-global-X-all_n-glycan_synthesis	0.000304471	68.6391	B009	26.3605	Female	51	ARI
KT00081	gdT	17-X-global-X-all_n-glycan_synthesis	0.000379097	85.3659	B009	26.3605	Female	51	ARI
KT00081	mono	17-X-global-X-all_n-glycan_synthesis	0.000319536	80.3695	B009	26.3605	Female	51	ARI
KT00084	CD4_T	17-X-global-X-all_n-glycan_synthesis	0.000298153	75.9535	B010	27.6125	Female	65	ARI
KT00084	CD8_T	17-X-global-X-all_n-glycan_synthesis	0.000301677	77.7778	B010	27.6125	Female	65	ARI
KT00084	DC	17-X-global-X-all_n-glycan_synthesis	0.000326175	82.9787	B010	27.6125	Female	65	ARI
KT00084	Memory B cell	17-X-global-X-all_n-glycan_synthesis	0.000260624	73.3668	B010	27.6125	Female	65	ARI
KT00084	NK	17-X-global-X-all_n-glycan_synthesis	0.000308315	80.5486	B010	27.6125	Female	65	ARI
KT00084	Naive B cell	17-X-global-X-all_n-glycan_synthesis	0.000270947	65.0155	B010	27.6125	Female	65	ARI
KT00084	Other	17-X-global-X-all_n-glycan_synthesis	0.000736741	23.5294	B010	27.6125	Female	65	ARI
KT00084	Other_T	17-X-global-X-all_n-glycan_synthesis	0.000390805	90.0498	B010	27.6125	Female	65	ARI
KT00084	Plasma cell	17-X-global-X-all_n-glycan_synthesis	0.000681769	100	B010	27.6125	Female	65	ARI
KT00084	Treg	17-X-global-X-all_n-glycan_synthesis	0.000324279	73.5409	B010	27.6125	Female	65	ARI
KT00084	gdT	17-X-global-X-all_n-glycan_synthesis	0.000337775	83.6066	B010	27.6125	Female	65	ARI
KT00084	mono	17-X-global-X-all_n-glycan_synthesis	0.000325282	86.8045	B010	27.6125	Female	65	ARI
KT00086	CD4_T	17-X-global-X-all_n-glycan_synthesis	0.000315399	80.9325	B006	28.6106	Male	76	ARI
KT00086	CD8_T	17-X-global-X-all_n-glycan_synthesis	0.000328326	79.4189	B006	28.6106	Male	76	ARI
KT00086	DC	17-X-global-X-all_n-glycan_synthesis	0.000339643	90.3226	B006	28.6106	Male	76	ARI
KT00086	Memory B cell	17-X-global-X-all_n-glycan_synthesis	0.000286619	70.8333	B006	28.6106	Male	76	ARI
KT00086	NK	17-X-global-X-all_n-glycan_synthesis	0.000313203	77.1982	B006	28.6106	Male	76	ARI
KT00086	Naive B cell	17-X-global-X-all_n-glycan_synthesis	0.000311899	66.6667	B006	28.6106	Male	76	ARI
KT00086	Other	17-X-global-X-all_n-glycan_synthesis	0.000641944	46.6667	B006	28.6106	Male	76	ARI
KT00086	Other_T	17-X-global-X-all_n-glycan_synthesis	0.0003634	86.2816	B006	28.6106	Male	76	ARI
KT00086	Plasma cell	17-X-global-X-all_n-glycan_synthesis	0.000107889	100	B006	28.6106	Male	76	ARI
KT00086	Treg	17-X-global-X-all_n-glycan_synthesis	0.000335009	79.3333	B006	28.6106	Male	76	ARI
KT00086	gdT	17-X-global-X-all_n-glycan_synthesis	0.000361861	94.1176	B006	28.6106	Male	76	ARI
KT00086	mono	17-X-global-X-all_n-glycan_synthesis	0.000316282	81.6877	B006	28.6106	Male	76	ARI
KT00087	CD4_T	17-X-global-X-all_n-glycan_synthesis	0.000288221	76.6089	B010	36.0716	Female	72	ARI
KT00087	CD8_T	17-X-global-X-all_n-glycan_synthesis	0.000289183	74.2647	B010	36.0716	Female	72	ARI
KT00087	DC	17-X-global-X-all_n-glycan_synthesis	0.000267363	87.5	B010	36.0716	Female	72	ARI
KT00087	Memory B cell	17-X-global-X-all_n-glycan_synthesis	0.000255526	67.4699	B010	36.0716	Female	72	ARI
KT00087	NK	17-X-global-X-all_n-glycan_synthesis	0.000300677	74.5399	B010	36.0716	Female	72	ARI
KT00087	Naive B cell	17-X-global-X-all_n-glycan_synthesis	0.000278287	64.4133	B010	36.0716	Female	72	ARI
KT00087	Other	17-X-global-X-all_n-glycan_synthesis	0.000598088	36.8421	B010	36.0716	Female	72	ARI
KT00087	Other_T	17-X-global-X-all_n-glycan_synthesis	0.000341149	72.973	B010	36.0716	Female	72	ARI
KT00087	Plasma cell	17-X-global-X-all_n-glycan_synthesis	0.000363533	100	B010	36.0716	Female	72	ARI
KT00087	Treg	17-X-global-X-all_n-glycan_synthesis	0.000291856	69.4118	B010	36.0716	Female	72	ARI
KT00087	gdT	17-X-global-X-all_n-glycan_synthesis	0.000344102	86.9565	B010	36.0716	Female	72	ARI
KT00087	mono	17-X-global-X-all_n-glycan_synthesis	0.000316769	81.2921	B010	36.0716	Female	72	ARI
KT00088	CD4_T	17-X-global-X-all_n-glycan_synthesis	0.000306422	78.49	B010	33.7035	Male	73	ARI
KT00088	CD8_T	17-X-global-X-all_n-glycan_synthesis	0.000299082	79.1667	B010	33.7035	Male	73	ARI
KT00088	DC	17-X-global-X-all_n-glycan_synthesis	0.000337162	91.0112	B010	33.7035	Male	73	ARI
KT00088	Memory B cell	17-X-global-X-all_n-glycan_synthesis	0.000268686	75.1092	B010	33.7035	Male	73	ARI
KT00088	NK	17-X-global-X-all_n-glycan_synthesis	0.000294617	80.5112	B010	33.7035	Male	73	ARI
KT00088	Naive B cell	17-X-global-X-all_n-glycan_synthesis	0.000278417	68.8716	B010	33.7035	Male	73	ARI
KT00088	Other	17-X-global-X-all_n-glycan_synthesis	0.000465259	71.4286	B010	33.7035	Male	73	ARI
KT00088	Other_T	17-X-global-X-all_n-glycan_synthesis	0.000340712	80.9524	B010	33.7035	Male	73	ARI
KT00088	Plasma cell	17-X-global-X-all_n-glycan_synthesis	0		B010	33.7035	Male	73	ARI
KT00088	Treg	17-X-global-X-all_n-glycan_synthesis	0.000289211	74.7899	B010	33.7035	Male	73	ARI
KT00088	gdT	17-X-global-X-all_n-glycan_synthesis	0.000322179	84.2105	B010	33.7035	Male	73	ARI
KT00088	mono	17-X-global-X-all_n-glycan_synthesis	0.000310635	83.4489	B010	33.7035	Male	73	ARI
KT00090	CD4_T	17-X-global-X-all_n-glycan_synthesis	0.000305544	74.7599	B006	35.5696	Female	73	ARI
KT00090	CD8_T	17-X-global-X-all_n-glycan_synthesis	0.000303324	74.7335	B006	35.5696	Female	73	ARI
KT00090	DC	17-X-global-X-all_n-glycan_synthesis	0.000332642	73.0159	B006	35.5696	Female	73	ARI
KT00090	Memory B cell	17-X-global-X-all_n-glycan_synthesis	0.000249834	62.6415	B006	35.5696	Female	73	ARI
KT00090	NK	17-X-global-X-all_n-glycan_synthesis	0.000318061	71.8861	B006	35.5696	Female	73	ARI
KT00090	Naive B cell	17-X-global-X-all_n-glycan_synthesis	0.000286102	60.1307	B006	35.5696	Female	73	ARI
KT00090	Other	17-X-global-X-all_n-glycan_synthesis	0.000542157	38.8889	B006	35.5696	Female	73	ARI
KT00090	Other_T	17-X-global-X-all_n-glycan_synthesis	0.000384338	77.4194	B006	35.5696	Female	73	ARI
KT00090	Plasma cell	17-X-global-X-all_n-glycan_synthesis	0		B006	35.5696	Female	73	ARI
KT00090	Treg	17-X-global-X-all_n-glycan_synthesis	0.000288243	66.4948	B006	35.5696	Female	73	ARI
KT00090	gdT	17-X-global-X-all_n-glycan_synthesis	0.000363723	77.907	B006	35.5696	Female	73	ARI
KT00090	mono	17-X-global-X-all_n-glycan_synthesis	0.000313477	79.9257	B006	35.5696	Female	73	ARI
KT00092	CD4_T	17-X-global-X-all_n-glycan_synthesis	0.000289984	76.2927	B009	39.0749	Female	33	ARI
KT00092	CD8_T	17-X-global-X-all_n-glycan_synthesis	0.000279909	72.7451	B009	39.0749	Female	33	ARI
KT00092	DC	17-X-global-X-all_n-glycan_synthesis	0.000310181	88.8889	B009	39.0749	Female	33	ARI
KT00092	Memory B cell	17-X-global-X-all_n-glycan_synthesis	0.000259397	66.6667	B009	39.0749	Female	33	ARI
KT00092	NK	17-X-global-X-all_n-glycan_synthesis	0.000314233	75.4601	B009	39.0749	Female	33	ARI
KT00092	Naive B cell	17-X-global-X-all_n-glycan_synthesis	0.000262873	64.6677	B009	39.0749	Female	33	ARI
KT00092	Other	17-X-global-X-all_n-glycan_synthesis	0.000501396	45	B009	39.0749	Female	33	ARI
KT00092	Other_T	17-X-global-X-all_n-glycan_synthesis	0.000350933	83.3333	B009	39.0749	Female	33	ARI
KT00092	Plasma cell	17-X-global-X-all_n-glycan_synthesis	0.000406965	100	B009	39.0749	Female	33	ARI
KT00092	Treg	17-X-global-X-all_n-glycan_synthesis	0.000331541	63.4146	B009	39.0749	Female	33	ARI
KT00092	gdT	17-X-global-X-all_n-glycan_synthesis	0.00031272	80.8081	B009	39.0749	Female	33	ARI
KT00092	mono	17-X-global-X-all_n-glycan_synthesis	0.00031124	80.5648	B009	39.0749	Female	33	ARI
KT00095	CD4_T	17-X-global-X-all_n-glycan_synthesis	0.00030407	72.654	B009	25.3864	Female	50	ARI
KT00095	CD8_T	17-X-global-X-all_n-glycan_synthesis	0.000301893	76.0083	B009	25.3864	Female	50	ARI
KT00095	DC	17-X-global-X-all_n-glycan_synthesis	0.000254273	69.2308	B009	25.3864	Female	50	ARI
KT00095	Memory B cell	17-X-global-X-all_n-glycan_synthesis	0.000270129	67.8832	B009	25.3864	Female	50	ARI
KT00095	NK	17-X-global-X-all_n-glycan_synthesis	0.000300031	72.8938	B009	25.3864	Female	50	ARI
KT00095	Naive B cell	17-X-global-X-all_n-glycan_synthesis	0.000285411	65.0794	B009	25.3864	Female	50	ARI
KT00095	Other	17-X-global-X-all_n-glycan_synthesis	0.000585954	28.2051	B009	25.3864	Female	50	ARI
KT00095	Other_T	17-X-global-X-all_n-glycan_synthesis	0.000334644	82.5243	B009	25.3864	Female	50	ARI
KT00095	Plasma cell	17-X-global-X-all_n-glycan_synthesis	0.00101055	100	B009	25.3864	Female	50	ARI
KT00095	Treg	17-X-global-X-all_n-glycan_synthesis	0.000311558	72.1951	B009	25.3864	Female	50	ARI
KT00095	gdT	17-X-global-X-all_n-glycan_synthesis	0.000307726	75.419	B009	25.3864	Female	50	ARI
KT00095	mono	17-X-global-X-all_n-glycan_synthesis	0.000307126	77.6727	B009	25.3864	Female	50	ARI
KT00107	CD4_T	17-X-global-X-all_n-glycan_synthesis	0.000282545	67.5723	B017	27.3148	Male	58	ARI
KT00107	CD8_T	17-X-global-X-all_n-glycan_synthesis	0.000298421	68.9024	B017	27.3148	Male	58	ARI
KT00107	DC	17-X-global-X-all_n-glycan_synthesis	0.000358877	81.1966	B017	27.3148	Male	58	ARI
KT00107	Memory B cell	17-X-global-X-all_n-glycan_synthesis	0.000259158	59.2199	B017	27.3148	Male	58	ARI
KT00107	NK	17-X-global-X-all_n-glycan_synthesis	0.000311837	72.578	B017	27.3148	Male	58	ARI
KT00107	Naive B cell	17-X-global-X-all_n-glycan_synthesis	0.000264506	57.2993	B017	27.3148	Male	58	ARI
KT00107	Other	17-X-global-X-all_n-glycan_synthesis	0.000470579	54	B017	27.3148	Male	58	ARI
KT00107	Other_T	17-X-global-X-all_n-glycan_synthesis	0.000324681	74.5098	B017	27.3148	Male	58	ARI
KT00107	Plasma cell	17-X-global-X-all_n-glycan_synthesis	0.000513879	95	B017	27.3148	Male	58	ARI
KT00107	Treg	17-X-global-X-all_n-glycan_synthesis	0.000307499	60.2941	B017	27.3148	Male	58	ARI
KT00107	gdT	17-X-global-X-all_n-glycan_synthesis	0.000330499	81.25	B017	27.3148	Male	58	ARI
KT00107	mono	17-X-global-X-all_n-glycan_synthesis	0.000318696	76.1724	B017	27.3148	Male	58	ARI
KT00108	CD4_T	17-X-global-X-all_n-glycan_synthesis	0.000293269	67.4757	B098	24.9586	Female	52	ARI
KT00108	CD8_T	17-X-global-X-all_n-glycan_synthesis	0.00029267	68.4946	B098	24.9586	Female	52	ARI
KT00108	DC	17-X-global-X-all_n-glycan_synthesis	0.000347123	83.3333	B098	24.9586	Female	52	ARI
KT00108	Memory B cell	17-X-global-X-all_n-glycan_synthesis	0.000287033	68	B098	24.9586	Female	52	ARI
KT00108	NK	17-X-global-X-all_n-glycan_synthesis	0.000306436	68.883	B098	24.9586	Female	52	ARI
KT00108	Naive B cell	17-X-global-X-all_n-glycan_synthesis	0.000281062	50.6173	B098	24.9586	Female	52	ARI
KT00108	Other	17-X-global-X-all_n-glycan_synthesis	0.000610229	39.3939	B098	24.9586	Female	52	ARI
KT00108	Other_T	17-X-global-X-all_n-glycan_synthesis	0.000374331	80.6452	B098	24.9586	Female	52	ARI
KT00108	Plasma cell	17-X-global-X-all_n-glycan_synthesis	0.000905768	100	B098	24.9586	Female	52	ARI
KT00108	Treg	17-X-global-X-all_n-glycan_synthesis	0.000284926	61.4525	B098	24.9586	Female	52	ARI
KT00108	gdT	17-X-global-X-all_n-glycan_synthesis	0.000343314	76.1538	B098	24.9586	Female	52	ARI
KT00108	mono	17-X-global-X-all_n-glycan_synthesis	0.000311447	79.8354	B098	24.9586	Female	52	ARI
KT00114	CD4_T	17-X-global-X-all_n-glycan_synthesis	0.000290006	79.2007	B046	26.2317	Female	36	ARI
KT00114	CD8_T	17-X-global-X-all_n-glycan_synthesis	0.000300528	83.6127	B046	26.2317	Female	36	ARI
KT00114	DC	17-X-global-X-all_n-glycan_synthesis	0.000326268	88.8889	B046	26.2317	Female	36	ARI
KT00114	Memory B cell	17-X-global-X-all_n-glycan_synthesis	0.000300977	78.125	B046	26.2317	Female	36	ARI
KT00114	NK	17-X-global-X-all_n-glycan_synthesis	0.00030589	75.8315	B046	26.2317	Female	36	ARI
KT00114	Naive B cell	17-X-global-X-all_n-glycan_synthesis	0.000277916	64.4692	B046	26.2317	Female	36	ARI
KT00114	Other	17-X-global-X-all_n-glycan_synthesis	0.000511578	45	B046	26.2317	Female	36	ARI
KT00114	Other_T	17-X-global-X-all_n-glycan_synthesis	0.000367818	85.9155	B046	26.2317	Female	36	ARI
KT00114	Plasma cell	17-X-global-X-all_n-glycan_synthesis	0.000480317	100	B046	26.2317	Female	36	ARI
KT00114	Treg	17-X-global-X-all_n-glycan_synthesis	0.00034076	73.1034	B046	26.2317	Female	36	ARI
KT00114	gdT	17-X-global-X-all_n-glycan_synthesis	0.000338063	83.8983	B046	26.2317	Female	36	ARI
KT00114	mono	17-X-global-X-all_n-glycan_synthesis	0.000316054	82.3232	B046	26.2317	Female	36	ARI
KT00118	CD4_T	17-X-global-X-all_n-glycan_synthesis	0.00030579	75.173	B070	25.931	Female	31	ARI
KT00118	CD8_T	17-X-global-X-all_n-glycan_synthesis	0.000305864	77.5573	B070	25.931	Female	31	ARI
KT00118	DC	17-X-global-X-all_n-glycan_synthesis	0.000324671	83.9506	B070	25.931	Female	31	ARI
KT00118	Memory B cell	17-X-global-X-all_n-glycan_synthesis	0.000270657	66.6667	B070	25.931	Female	31	ARI
KT00118	NK	17-X-global-X-all_n-glycan_synthesis	0.000317747	76.6316	B070	25.931	Female	31	ARI
KT00118	Naive B cell	17-X-global-X-all_n-glycan_synthesis	0.00026691	63.3431	B070	25.931	Female	31	ARI
KT00118	Other	17-X-global-X-all_n-glycan_synthesis	0.000616707	24	B070	25.931	Female	31	ARI
KT00118	Other_T	17-X-global-X-all_n-glycan_synthesis	0.000362948	86.8421	B070	25.931	Female	31	ARI
KT00118	Plasma cell	17-X-global-X-all_n-glycan_synthesis	0.000666806	100	B070	25.931	Female	31	ARI
KT00118	Treg	17-X-global-X-all_n-glycan_synthesis	0.000295177	71.8391	B070	25.931	Female	31	ARI
KT00118	gdT	17-X-global-X-all_n-glycan_synthesis	0.000296176	78.5311	B070	25.931	Female	31	ARI
KT00118	mono	17-X-global-X-all_n-glycan_synthesis	0.000312733	83.2392	B070	25.931	Female	31	ARI
KT00120	CD4_T	17-X-global-X-all_n-glycan_synthesis	0.000289119	69.8098	B140	22.9531	Female	43	ARI
KT00120	CD8_T	17-X-global-X-all_n-glycan_synthesis	0.000292911	66.4157	B140	22.9531	Female	43	ARI
KT00120	DC	17-X-global-X-all_n-glycan_synthesis	0.000320149	75.7576	B140	22.9531	Female	43	ARI
KT00120	Memory B cell	17-X-global-X-all_n-glycan_synthesis	0.000258785	69.9571	B140	22.9531	Female	43	ARI
KT00120	NK	17-X-global-X-all_n-glycan_synthesis	0.000302882	64.9648	B140	22.9531	Female	43	ARI
KT00120	Naive B cell	17-X-global-X-all_n-glycan_synthesis	0.000297888	56.5632	B140	22.9531	Female	43	ARI
KT00120	Other	17-X-global-X-all_n-glycan_synthesis	0.000380263	50.9434	B140	22.9531	Female	43	ARI
KT00120	Other_T	17-X-global-X-all_n-glycan_synthesis	0.000346993	73.7705	B140	22.9531	Female	43	ARI
KT00120	Plasma cell	17-X-global-X-all_n-glycan_synthesis	0.000589349	100	B140	22.9531	Female	43	ARI
KT00120	Treg	17-X-global-X-all_n-glycan_synthesis	0.000304864	60.479	B140	22.9531	Female	43	ARI
KT00120	gdT	17-X-global-X-all_n-glycan_synthesis	0.000274517	86.3636	B140	22.9531	Female	43	ARI
KT00120	mono	17-X-global-X-all_n-glycan_synthesis	0.000298031	79.1667	B140	22.9531	Female	43	ARI
KT00211	CD4_T	17-X-global-X-all_n-glycan_synthesis	0.000277895	69.0491	B026	23.3399	Female	64	ARI
KT00211	CD8_T	17-X-global-X-all_n-glycan_synthesis	0.000287569	72.7477	B026	23.3399	Female	64	ARI
KT00211	DC	17-X-global-X-all_n-glycan_synthesis	0.000268541	76.7442	B026	23.3399	Female	64	ARI
KT00211	Memory B cell	17-X-global-X-all_n-glycan_synthesis	0.000247986	62.6866	B026	23.3399	Female	64	ARI
KT00211	NK	17-X-global-X-all_n-glycan_synthesis	0.000306107	76.971	B026	23.3399	Female	64	ARI
KT00211	Naive B cell	17-X-global-X-all_n-glycan_synthesis	0.000276161	57.0048	B026	23.3399	Female	64	ARI
KT00211	Other	17-X-global-X-all_n-glycan_synthesis	0.000521319	26.087	B026	23.3399	Female	64	ARI
KT00211	Other_T	17-X-global-X-all_n-glycan_synthesis	0.000367451	86.2069	B026	23.3399	Female	64	ARI
KT00211	Plasma cell	17-X-global-X-all_n-glycan_synthesis	0.000776845	95.4545	B026	23.3399	Female	64	ARI
KT00211	Treg	17-X-global-X-all_n-glycan_synthesis	0.000300922	61.7512	B026	23.3399	Female	64	ARI
KT00211	gdT	17-X-global-X-all_n-glycan_synthesis	0.000344685	63.6364	B026	23.3399	Female	64	ARI
KT00211	mono	17-X-global-X-all_n-glycan_synthesis	0.000306839	81.4764	B026	23.3399	Female	64	ARI
KT00221	CD4_T	17-X-global-X-all_n-glycan_synthesis	0.000301849	78.4826	B026	22.8625	Female	68	ARI
KT00221	CD8_T	17-X-global-X-all_n-glycan_synthesis	0.00032105	79.5402	B026	22.8625	Female	68	ARI
KT00221	DC	17-X-global-X-all_n-glycan_synthesis	0.000354291	84.8485	B026	22.8625	Female	68	ARI
KT00221	Memory B cell	17-X-global-X-all_n-glycan_synthesis	0.000269059	69.0476	B026	22.8625	Female	68	ARI
KT00221	NK	17-X-global-X-all_n-glycan_synthesis	0.000318453	80.625	B026	22.8625	Female	68	ARI
KT00221	Naive B cell	17-X-global-X-all_n-glycan_synthesis	0.000277183	54.7222	B026	22.8625	Female	68	ARI
KT00221	Other	17-X-global-X-all_n-glycan_synthesis	0.000599698	41.1765	B026	22.8625	Female	68	ARI
KT00221	Other_T	17-X-global-X-all_n-glycan_synthesis	0.000391984	89.0411	B026	22.8625	Female	68	ARI
KT00221	Plasma cell	17-X-global-X-all_n-glycan_synthesis	0.000533787	100	B026	22.8625	Female	68	ARI
KT00221	Treg	17-X-global-X-all_n-glycan_synthesis	0.000339569	75.3994	B026	22.8625	Female	68	ARI
KT00221	gdT	17-X-global-X-all_n-glycan_synthesis	0.000397593	88.4615	B026	22.8625	Female	68	ARI
KT00221	mono	17-X-global-X-all_n-glycan_synthesis	0.00032585	86.2838	B026	22.8625	Female	68	ARI
KT00420	CD4_T	17-X-global-X-all_n-glycan_synthesis	0.000287866	75.6441	B046	25.7937	Female	28	ARI
KT00420	CD8_T	17-X-global-X-all_n-glycan_synthesis	0.0002986	80.1344	B046	25.7937	Female	28	ARI
KT00420	DC	17-X-global-X-all_n-glycan_synthesis	0.000328183	75.9494	B046	25.7937	Female	28	ARI
KT00420	Memory B cell	17-X-global-X-all_n-glycan_synthesis	0.000259625	71.0714	B046	25.7937	Female	28	ARI
KT00420	NK	17-X-global-X-all_n-glycan_synthesis	0.000301034	79.0433	B046	25.7937	Female	28	ARI
KT00420	Naive B cell	17-X-global-X-all_n-glycan_synthesis	0.000255981	65.4321	B046	25.7937	Female	28	ARI
KT00420	Other	17-X-global-X-all_n-glycan_synthesis	0.000528054	43.3962	B046	25.7937	Female	28	ARI
KT00420	Other_T	17-X-global-X-all_n-glycan_synthesis	0.000364921	87.5776	B046	25.7937	Female	28	ARI
KT00420	Plasma cell	17-X-global-X-all_n-glycan_synthesis	0.000711267	100	B046	25.7937	Female	28	ARI
KT00420	Treg	17-X-global-X-all_n-glycan_synthesis	0.00028854	79.8561	B046	25.7937	Female	28	ARI
KT00420	gdT	17-X-global-X-all_n-glycan_synthesis	0.00031716	82	B046	25.7937	Female	28	ARI
KT00420	mono	17-X-global-X-all_n-glycan_synthesis	0.000306336	88.3055	B046	25.7937	Female	28	ARI
KT00436	CD4_T	17-X-global-X-all_n-glycan_synthesis	0.000297305	70.4254	B047	24.3836	Female	66	ARI
KT00436	CD8_T	17-X-global-X-all_n-glycan_synthesis	0.000295548	71.2589	B047	24.3836	Female	66	ARI
KT00436	DC	17-X-global-X-all_n-glycan_synthesis	0.000297048	86.5385	B047	24.3836	Female	66	ARI
KT00436	Memory B cell	17-X-global-X-all_n-glycan_synthesis	0.000263402	63.0225	B047	24.3836	Female	66	ARI
KT00436	NK	17-X-global-X-all_n-glycan_synthesis	0.000296249	73.0952	B047	24.3836	Female	66	ARI
KT00436	Naive B cell	17-X-global-X-all_n-glycan_synthesis	0.000253985	54.6135	B047	24.3836	Female	66	ARI
KT00436	Other	17-X-global-X-all_n-glycan_synthesis	0.000530907	30	B047	24.3836	Female	66	ARI
KT00436	Other_T	17-X-global-X-all_n-glycan_synthesis	0.000373357	88	B047	24.3836	Female	66	ARI
KT00436	Plasma cell	17-X-global-X-all_n-glycan_synthesis	0.000645973	100	B047	24.3836	Female	66	ARI
KT00436	Treg	17-X-global-X-all_n-glycan_synthesis	0.00031243	66.6667	B047	24.3836	Female	66	ARI
KT00436	gdT	17-X-global-X-all_n-glycan_synthesis	0.000283353	77.381	B047	24.3836	Female	66	ARI
KT00436	mono	17-X-global-X-all_n-glycan_synthesis	0.000298099	76.6129	B047	24.3836	Female	66	ARI
KT00443	CD4_T	17-X-global-X-all_n-glycan_synthesis	0.000283129	75.0563	B046	29.3664	Female	46	ARI
KT00443	CD8_T	17-X-global-X-all_n-glycan_synthesis	0.000283216	73.9206	B046	29.3664	Female	46	ARI
KT00443	DC	17-X-global-X-all_n-glycan_synthesis	0.000299983	76.0563	B046	29.3664	Female	46	ARI
KT00443	Memory B cell	17-X-global-X-all_n-glycan_synthesis	0.000256394	65.7459	B046	29.3664	Female	46	ARI
KT00443	NK	17-X-global-X-all_n-glycan_synthesis	0.000301063	73.3631	B046	29.3664	Female	46	ARI
KT00443	Naive B cell	17-X-global-X-all_n-glycan_synthesis	0.000245364	57.0071	B046	29.3664	Female	46	ARI
KT00443	Other	17-X-global-X-all_n-glycan_synthesis	0.000463828	28.8889	B046	29.3664	Female	46	ARI
KT00443	Other_T	17-X-global-X-all_n-glycan_synthesis	0.000338573	91.5493	B046	29.3664	Female	46	ARI
KT00443	Plasma cell	17-X-global-X-all_n-glycan_synthesis	0.000631181	50	B046	29.3664	Female	46	ARI
KT00443	Treg	17-X-global-X-all_n-glycan_synthesis	0.000316806	66.8874	B046	29.3664	Female	46	ARI
KT00443	gdT	17-X-global-X-all_n-glycan_synthesis	0.000302255	83.3333	B046	29.3664	Female	46	ARI
KT00443	mono	17-X-global-X-all_n-glycan_synthesis	0.000304264	83.4118	B046	29.3664	Female	46	ARI
KT00447	CD4_T	17-X-global-X-all_n-glycan_synthesis	0.00027849	80.148	B046	39.9105	Female	59	ERA
KT00447	CD8_T	17-X-global-X-all_n-glycan_synthesis	0.000307631	75.8696	B046	39.9105	Female	59	ERA
KT00447	DC	17-X-global-X-all_n-glycan_synthesis	0.000295785	85.9375	B046	39.9105	Female	59	ERA
KT00447	Memory B cell	17-X-global-X-all_n-glycan_synthesis	0.000275656	73.1959	B046	39.9105	Female	59	ERA
KT00447	NK	17-X-global-X-all_n-glycan_synthesis	0.000293107	76.3231	B046	39.9105	Female	59	ERA
KT00447	Naive B cell	17-X-global-X-all_n-glycan_synthesis	0.000247856	60.2094	B046	39.9105	Female	59	ERA
KT00447	Other	17-X-global-X-all_n-glycan_synthesis	0.00065941	15	B046	39.9105	Female	59	ERA
KT00447	Other_T	17-X-global-X-all_n-glycan_synthesis	0.000330613	85.625	B046	39.9105	Female	59	ERA
KT00447	Plasma cell	17-X-global-X-all_n-glycan_synthesis	0.000555036	75	B046	39.9105	Female	59	ERA
KT00447	Treg	17-X-global-X-all_n-glycan_synthesis	0.00027874	76.875	B046	39.9105	Female	59	ERA
KT00447	gdT	17-X-global-X-all_n-glycan_synthesis	0.000289187	82.8571	B046	39.9105	Female	59	ERA
KT00447	mono	17-X-global-X-all_n-glycan_synthesis	0.000299004	80.7811	B046	39.9105	Female	59	ERA
KT00453	CD4_T	17-X-global-X-all_n-glycan_synthesis	0.00029015	78.3385	B087	40.5384	Female	45	ARI
KT00453	CD8_T	17-X-global-X-all_n-glycan_synthesis	0.000291687	80.9432	B087	40.5384	Female	45	ARI
KT00453	DC	17-X-global-X-all_n-glycan_synthesis	0.000310737	80	B087	40.5384	Female	45	ARI
KT00453	Memory B cell	17-X-global-X-all_n-glycan_synthesis	0.000243267	73.1429	B087	40.5384	Female	45	ARI
KT00453	NK	17-X-global-X-all_n-glycan_synthesis	0.000321178	77.993	B087	40.5384	Female	45	ARI
KT00453	Naive B cell	17-X-global-X-all_n-glycan_synthesis	0.000264346	65.1899	B087	40.5384	Female	45	ARI
KT00453	Other	17-X-global-X-all_n-glycan_synthesis	0.000519772	26.4706	B087	40.5384	Female	45	ARI
KT00453	Other_T	17-X-global-X-all_n-glycan_synthesis	0.000362929	84.7826	B087	40.5384	Female	45	ARI
KT00453	Plasma cell	17-X-global-X-all_n-glycan_synthesis	0.000444321	100	B087	40.5384	Female	45	ARI
KT00453	Treg	17-X-global-X-all_n-glycan_synthesis	0.000277155	75	B087	40.5384	Female	45	ARI
KT00453	gdT	17-X-global-X-all_n-glycan_synthesis	0.000295029	84.6939	B087	40.5384	Female	45	ARI
KT00453	mono	17-X-global-X-all_n-glycan_synthesis	0.000292593	83.4316	B087	40.5384	Female	45	ARI
KT00461	CD4_T	17-X-global-X-all_n-glycan_synthesis	0.000294145	81.2027	B087	26.8206	Female	72	ARI
KT00461	CD8_T	17-X-global-X-all_n-glycan_synthesis	0.00027621	79.5203	B087	26.8206	Female	72	ARI
KT00461	DC	17-X-global-X-all_n-glycan_synthesis	0.000329195	82.7586	B087	26.8206	Female	72	ARI
KT00461	Memory B cell	17-X-global-X-all_n-glycan_synthesis	0.000267862	70.1439	B087	26.8206	Female	72	ARI
KT00461	NK	17-X-global-X-all_n-glycan_synthesis	0.000317967	78.2027	B087	26.8206	Female	72	ARI
KT00461	Naive B cell	17-X-global-X-all_n-glycan_synthesis	0.000279073	65.4545	B087	26.8206	Female	72	ARI
KT00461	Other	17-X-global-X-all_n-glycan_synthesis	0.000783428	18.0328	B087	26.8206	Female	72	ARI
KT00461	Other_T	17-X-global-X-all_n-glycan_synthesis	0.000377059	86.4865	B087	26.8206	Female	72	ARI
KT00461	Plasma cell	17-X-global-X-all_n-glycan_synthesis	0.000443207	90.9091	B087	26.8206	Female	72	ARI
KT00461	Treg	17-X-global-X-all_n-glycan_synthesis	0.000289682	78.3784	B087	26.8206	Female	72	ARI
KT00461	gdT	17-X-global-X-all_n-glycan_synthesis	0.000316732	84.6154	B087	26.8206	Female	72	ARI
KT00461	mono	17-X-global-X-all_n-glycan_synthesis	0.000310295	80.5692	B087	26.8206	Female	72	ARI
KT00463	CD4_T	17-X-global-X-all_n-glycan_synthesis	0.000279945	65.1931	B098	24.4593	Female	33	ARI
KT00463	CD8_T	17-X-global-X-all_n-glycan_synthesis	0.000293489	67.7566	B098	24.4593	Female	33	ARI
KT00463	DC	17-X-global-X-all_n-glycan_synthesis	0.000307275	74.5098	B098	24.4593	Female	33	ARI
KT00463	Memory B cell	17-X-global-X-all_n-glycan_synthesis	0.000271025	70.8333	B098	24.4593	Female	33	ARI
KT00463	NK	17-X-global-X-all_n-glycan_synthesis	0.000321014	65.9603	B098	24.4593	Female	33	ARI
KT00463	Naive B cell	17-X-global-X-all_n-glycan_synthesis	0.000266069	66.6667	B098	24.4593	Female	33	ARI
KT00463	Other	17-X-global-X-all_n-glycan_synthesis	0.000408776	63.6364	B098	24.4593	Female	33	ARI
KT00463	Other_T	17-X-global-X-all_n-glycan_synthesis	0.000402146	82.1429	B098	24.4593	Female	33	ARI
KT00463	Plasma cell	17-X-global-X-all_n-glycan_synthesis	0.000602308	100	B098	24.4593	Female	33	ARI
KT00463	Treg	17-X-global-X-all_n-glycan_synthesis	0.000304036	64.7619	B098	24.4593	Female	33	ARI
KT00463	gdT	17-X-global-X-all_n-glycan_synthesis	0.000326667	74.1259	B098	24.4593	Female	33	ARI
KT00463	mono	17-X-global-X-all_n-glycan_synthesis	0.000305563	82.1201	B098	24.4593	Female	33	ARI
KT00464	CD4_T	17-X-global-X-all_n-glycan_synthesis	0.000284119	66.7447	B098	30.1017	Female	33	ARI
KT00464	CD8_T	17-X-global-X-all_n-glycan_synthesis	0.00027963	66.1224	B098	30.1017	Female	33	ARI
KT00464	DC	17-X-global-X-all_n-glycan_synthesis	0.000346135	79.6875	B098	30.1017	Female	33	ARI
KT00464	Memory B cell	17-X-global-X-all_n-glycan_synthesis	0.000248898	64	B098	30.1017	Female	33	ARI
KT00464	NK	17-X-global-X-all_n-glycan_synthesis	0.000296513	69.1011	B098	30.1017	Female	33	ARI
KT00464	Naive B cell	17-X-global-X-all_n-glycan_synthesis	0.00026953	51.2821	B098	30.1017	Female	33	ARI
KT00464	Other	17-X-global-X-all_n-glycan_synthesis	0.000481151	36.3636	B098	30.1017	Female	33	ARI
KT00464	Other_T	17-X-global-X-all_n-glycan_synthesis	0.000327109	78.1818	B098	30.1017	Female	33	ARI
KT00464	Plasma cell	17-X-global-X-all_n-glycan_synthesis	0		B098	30.1017	Female	33	ARI
KT00464	Treg	17-X-global-X-all_n-glycan_synthesis	0.000302228	71.3235	B098	30.1017	Female	33	ARI
KT00464	gdT	17-X-global-X-all_n-glycan_synthesis	0.000301525	73.9623	B098	30.1017	Female	33	ARI
KT00464	mono	17-X-global-X-all_n-glycan_synthesis	0.000301287	79.3333	B098	30.1017	Female	33	ARI
KT00465	CD4_T	17-X-global-X-all_n-glycan_synthesis	0.000279671	75.1873	B087	34.5752	Male	74	ARI
KT00465	CD8_T	17-X-global-X-all_n-glycan_synthesis	0.000297848	78.75	B087	34.5752	Male	74	ARI
KT00465	DC	17-X-global-X-all_n-glycan_synthesis	0.000296865	87.6033	B087	34.5752	Male	74	ARI
KT00465	Memory B cell	17-X-global-X-all_n-glycan_synthesis	0.000281884	70.6667	B087	34.5752	Male	74	ARI
KT00465	NK	17-X-global-X-all_n-glycan_synthesis	0.000298474	74.9211	B087	34.5752	Male	74	ARI
KT00465	Naive B cell	17-X-global-X-all_n-glycan_synthesis	0.000264206	63.7097	B087	34.5752	Male	74	ARI
KT00465	Other	17-X-global-X-all_n-glycan_synthesis	0.000697927	34.4828	B087	34.5752	Male	74	ARI
KT00465	Other_T	17-X-global-X-all_n-glycan_synthesis	0.00034003	84.0659	B087	34.5752	Male	74	ARI
KT00465	Plasma cell	17-X-global-X-all_n-glycan_synthesis	0.000623617	100	B087	34.5752	Male	74	ARI
KT00465	Treg	17-X-global-X-all_n-glycan_synthesis	0.00030744	75.5208	B087	34.5752	Male	74	ARI
KT00465	gdT	17-X-global-X-all_n-glycan_synthesis	0.00030608	64	B087	34.5752	Male	74	ARI
KT00465	mono	17-X-global-X-all_n-glycan_synthesis	0.000304448	81.1033	B087	34.5752	Male	74	ARI
KT00468	CD4_T	17-X-global-X-all_n-glycan_synthesis	0.000293299	66.3497	B098	21.5571	Female	52	ARI
KT00468	CD8_T	17-X-global-X-all_n-glycan_synthesis	0.000275797	65.8579	B098	21.5571	Female	52	ARI
KT00468	DC	17-X-global-X-all_n-glycan_synthesis	0.000318095	69.6429	B098	21.5571	Female	52	ARI
KT00468	Memory B cell	17-X-global-X-all_n-glycan_synthesis	0.000267263	56.9482	B098	21.5571	Female	52	ARI
KT00468	NK	17-X-global-X-all_n-glycan_synthesis	0.000316032	72.8571	B098	21.5571	Female	52	ARI
KT00468	Naive B cell	17-X-global-X-all_n-glycan_synthesis	0.000284566	49.7884	B098	21.5571	Female	52	ARI
KT00468	Other	17-X-global-X-all_n-glycan_synthesis	0.000602955	26.087	B098	21.5571	Female	52	ARI
KT00468	Other_T	17-X-global-X-all_n-glycan_synthesis	0.000350087	75.1397	B098	21.5571	Female	52	ARI
KT00468	Plasma cell	17-X-global-X-all_n-glycan_synthesis	0.000509267	100	B098	21.5571	Female	52	ARI
KT00468	Treg	17-X-global-X-all_n-glycan_synthesis	0.00030426	60.9589	B098	21.5571	Female	52	ARI
KT00468	gdT	17-X-global-X-all_n-glycan_synthesis	0.000302601	60.7759	B098	21.5571	Female	52	ARI
KT00468	mono	17-X-global-X-all_n-glycan_synthesis	0.000289213	76.7544	B098	21.5571	Female	52	ARI
KT00473	CD4_T	17-X-global-X-all_n-glycan_synthesis	0.000276602	74.2487	B098	21.4857	Male	76	ARI
KT00473	CD8_T	17-X-global-X-all_n-glycan_synthesis	0.000295875	73.5166	B098	21.4857	Male	76	ARI
KT00473	DC	17-X-global-X-all_n-glycan_synthesis	0.000373894	74.0741	B098	21.4857	Male	76	ARI
KT00473	Memory B cell	17-X-global-X-all_n-glycan_synthesis	0.000284649	70.9091	B098	21.4857	Male	76	ARI
KT00473	NK	17-X-global-X-all_n-glycan_synthesis	0.000312083	67.9907	B098	21.4857	Male	76	ARI
KT00473	Naive B cell	17-X-global-X-all_n-glycan_synthesis	0.000338922	59.4595	B098	21.4857	Male	76	ARI
KT00473	Other	17-X-global-X-all_n-glycan_synthesis	0.000497185	30.7692	B098	21.4857	Male	76	ARI
KT00473	Other_T	17-X-global-X-all_n-glycan_synthesis	0.000341334	80.8511	B098	21.4857	Male	76	ARI
KT00473	Plasma cell	17-X-global-X-all_n-glycan_synthesis	0.000969659	100	B098	21.4857	Male	76	ARI
KT00473	Treg	17-X-global-X-all_n-glycan_synthesis	0.000281314	66.9951	B098	21.4857	Male	76	ARI
KT00473	gdT	17-X-global-X-all_n-glycan_synthesis	0.000289558	73.494	B098	21.4857	Male	76	ARI
KT00473	mono	17-X-global-X-all_n-glycan_synthesis	0.000330468	83.7559	B098	21.4857	Male	76	ARI
KT00474	CD4_T	17-X-global-X-all_n-glycan_synthesis	0.000282142	77.3645	B087	31.4632	Female	61	ERA
KT00474	CD8_T	17-X-global-X-all_n-glycan_synthesis	0.000283376	78.9668	B087	31.4632	Female	61	ERA
KT00474	DC	17-X-global-X-all_n-glycan_synthesis	0.000314233	85.2941	B087	31.4632	Female	61	ERA
KT00474	Memory B cell	17-X-global-X-all_n-glycan_synthesis	0.000263975	71.5302	B087	31.4632	Female	61	ERA
KT00474	NK	17-X-global-X-all_n-glycan_synthesis	0.000302205	79.3388	B087	31.4632	Female	61	ERA
KT00474	Naive B cell	17-X-global-X-all_n-glycan_synthesis	0.000277759	57.7406	B087	31.4632	Female	61	ERA
KT00474	Other	17-X-global-X-all_n-glycan_synthesis	0.000622802	29.4118	B087	31.4632	Female	61	ERA
KT00474	Other_T	17-X-global-X-all_n-glycan_synthesis	0.000411415	76.1905	B087	31.4632	Female	61	ERA
KT00474	Plasma cell	17-X-global-X-all_n-glycan_synthesis	0		B087	31.4632	Female	61	ERA
KT00474	Treg	17-X-global-X-all_n-glycan_synthesis	0.000303429	73.0769	B087	31.4632	Female	61	ERA
KT00474	gdT	17-X-global-X-all_n-glycan_synthesis	0.00026772	86.6667	B087	31.4632	Female	61	ERA
KT00474	mono	17-X-global-X-all_n-glycan_synthesis	0.000310234	85.6051	B087	31.4632	Female	61	ERA
KT00477	CD4_T	17-X-global-X-all_n-glycan_synthesis	0.000307928	76.7818	B087	28.1567	Female	63	ARI
KT00477	CD8_T	17-X-global-X-all_n-glycan_synthesis	0.000299367	79.3501	B087	28.1567	Female	63	ARI
KT00477	DC	17-X-global-X-all_n-glycan_synthesis	0.000338047	80.8824	B087	28.1567	Female	63	ARI
KT00477	Memory B cell	17-X-global-X-all_n-glycan_synthesis	0.000264733	73.0159	B087	28.1567	Female	63	ARI
KT00477	NK	17-X-global-X-all_n-glycan_synthesis	0.000338336	74.5283	B087	28.1567	Female	63	ARI
KT00477	Naive B cell	17-X-global-X-all_n-glycan_synthesis	0.000273504	63.5112	B087	28.1567	Female	63	ARI
KT00477	Other	17-X-global-X-all_n-glycan_synthesis	0.000469329	27.2727	B087	28.1567	Female	63	ARI
KT00477	Other_T	17-X-global-X-all_n-glycan_synthesis	0.000364678	92.6829	B087	28.1567	Female	63	ARI
KT00477	Plasma cell	17-X-global-X-all_n-glycan_synthesis	0.000366362	60	B087	28.1567	Female	63	ARI
KT00477	Treg	17-X-global-X-all_n-glycan_synthesis	0.000315667	75.4579	B087	28.1567	Female	63	ARI
KT00477	gdT	17-X-global-X-all_n-glycan_synthesis	0.000268072	80.7018	B087	28.1567	Female	63	ARI
KT00477	mono	17-X-global-X-all_n-glycan_synthesis	0.000297428	82.1608	B087	28.1567	Female	63	ARI
KT00480	CD4_T	17-X-global-X-all_n-glycan_synthesis	0.000287945	69.4833	B088	36.7155	Female	67	ARI
KT00480	CD8_T	17-X-global-X-all_n-glycan_synthesis	0.000284111	71.7219	B088	36.7155	Female	67	ARI
KT00480	DC	17-X-global-X-all_n-glycan_synthesis	0.000268656	85.0746	B088	36.7155	Female	67	ARI
KT00480	Memory B cell	17-X-global-X-all_n-glycan_synthesis	0.000281089	63.8889	B088	36.7155	Female	67	ARI
KT00480	NK	17-X-global-X-all_n-glycan_synthesis	0.000299617	76.2397	B088	36.7155	Female	67	ARI
KT00480	Naive B cell	17-X-global-X-all_n-glycan_synthesis	0.000250167	59.7668	B088	36.7155	Female	67	ARI
KT00480	Other	17-X-global-X-all_n-glycan_synthesis	0.00064502	40	B088	36.7155	Female	67	ARI
KT00480	Other_T	17-X-global-X-all_n-glycan_synthesis	0.000385047	86.3636	B088	36.7155	Female	67	ARI
KT00480	Plasma cell	17-X-global-X-all_n-glycan_synthesis	0.000508427	100	B088	36.7155	Female	67	ARI
KT00480	Treg	17-X-global-X-all_n-glycan_synthesis	0.000301815	66.6667	B088	36.7155	Female	67	ARI
KT00480	gdT	17-X-global-X-all_n-glycan_synthesis	0.000292488	66.6667	B088	36.7155	Female	67	ARI
KT00480	mono	17-X-global-X-all_n-glycan_synthesis	0.00031397	81.9379	B088	36.7155	Female	67	ARI
KT00777	CD4_T	17-X-global-X-all_n-glycan_synthesis	0.00027079	71.0718	B122	30.9052	Male	38	ERA
KT00777	CD8_T	17-X-global-X-all_n-glycan_synthesis	0.000282009	72.8625	B122	30.9052	Male	38	ERA
KT00777	DC	17-X-global-X-all_n-glycan_synthesis	0.000320299	81.5789	B122	30.9052	Male	38	ERA
KT00777	Memory B cell	17-X-global-X-all_n-glycan_synthesis	0.000270411	72.093	B122	30.9052	Male	38	ERA
KT00777	NK	17-X-global-X-all_n-glycan_synthesis	0.000305564	77.3438	B122	30.9052	Male	38	ERA
KT00777	Naive B cell	17-X-global-X-all_n-glycan_synthesis	0.000262409	61.3487	B122	30.9052	Male	38	ERA
KT00777	Other	17-X-global-X-all_n-glycan_synthesis	0.000546772	23.6364	B122	30.9052	Male	38	ERA
KT00777	Other_T	17-X-global-X-all_n-glycan_synthesis	0.000344514	84.8276	B122	30.9052	Male	38	ERA
KT00777	Plasma cell	17-X-global-X-all_n-glycan_synthesis	0		B122	30.9052	Male	38	ERA
KT00777	Treg	17-X-global-X-all_n-glycan_synthesis	0.000284631	72.9927	B122	30.9052	Male	38	ERA
KT00777	gdT	17-X-global-X-all_n-glycan_synthesis	0.000339122	84.9057	B122	30.9052	Male	38	ERA
KT00777	mono	17-X-global-X-all_n-glycan_synthesis	0.000308252	83.0748	B122	30.9052	Male	38	ERA
KT00778	CD4_T	17-X-global-X-all_n-glycan_synthesis	0.000305076	83.7523	B122		Female	50	ERA
KT00778	CD8_T	17-X-global-X-all_n-glycan_synthesis	0.000302583	82.1008	B122		Female	50	ERA
KT00778	DC	17-X-global-X-all_n-glycan_synthesis	0.000362986	88.0597	B122		Female	50	ERA
KT00778	Memory B cell	17-X-global-X-all_n-glycan_synthesis	0.000286239	81.9277	B122		Female	50	ERA
KT00778	NK	17-X-global-X-all_n-glycan_synthesis	0.000308336	78.9037	B122		Female	50	ERA
KT00778	Naive B cell	17-X-global-X-all_n-glycan_synthesis	0.000279939	64.8221	B122		Female	50	ERA
KT00778	Other	17-X-global-X-all_n-glycan_synthesis	0.000746525	19.375	B122		Female	50	ERA
KT00778	Other_T	17-X-global-X-all_n-glycan_synthesis	0.000428109	83.9506	B122		Female	50	ERA
KT00778	Plasma cell	17-X-global-X-all_n-glycan_synthesis	0.000935959	100	B122		Female	50	ERA
KT00778	Treg	17-X-global-X-all_n-glycan_synthesis	0.000316164	75.2809	B122		Female	50	ERA
KT00778	gdT	17-X-global-X-all_n-glycan_synthesis	0.000301245	89.2857	B122		Female	50	ERA
KT00778	mono	17-X-global-X-all_n-glycan_synthesis	0.000304267	83.6986	B122		Female	50	ERA
KT02132	CD4_T	17-X-global-X-all_n-glycan_synthesis	0.00031008	74.93	B087	26.9478	Male	76	ERA
KT02132	CD8_T	17-X-global-X-all_n-glycan_synthesis	0.000303428	77.7105	B087	26.9478	Male	76	ERA
KT02132	DC	17-X-global-X-all_n-glycan_synthesis	0.000291075	76.25	B087	26.9478	Male	76	ERA
KT02132	Memory B cell	17-X-global-X-all_n-glycan_synthesis	0.000272123	68.5714	B087	26.9478	Male	76	ERA
KT02132	NK	17-X-global-X-all_n-glycan_synthesis	0.000299376	73.3788	B087	26.9478	Male	76	ERA
KT02132	Naive B cell	17-X-global-X-all_n-glycan_synthesis	0.000270528	54.5455	B087	26.9478	Male	76	ERA
KT02132	Other	17-X-global-X-all_n-glycan_synthesis	0.000413222	66.6667	B087	26.9478	Male	76	ERA
KT02132	Other_T	17-X-global-X-all_n-glycan_synthesis	0.000433878	89.1304	B087	26.9478	Male	76	ERA
KT02132	Plasma cell	17-X-global-X-all_n-glycan_synthesis	0.000570989	81.8182	B087	26.9478	Male	76	ERA
KT02132	Treg	17-X-global-X-all_n-glycan_synthesis	0.000301204	76.1006	B087	26.9478	Male	76	ERA
KT02132	gdT	17-X-global-X-all_n-glycan_synthesis	0.000381226	86.2069	B087	26.9478	Male	76	ERA
KT02132	mono	17-X-global-X-all_n-glycan_synthesis	0.000317124	85.6722	B087	26.9478	Male	76	ERA
KT02139	CD4_T	17-X-global-X-all_n-glycan_synthesis	0.000282856	73.9878	B088	28.7455	Female	37	ERA
KT02139	CD8_T	17-X-global-X-all_n-glycan_synthesis	0.000293306	72.1311	B088	28.7455	Female	37	ERA
KT02139	DC	17-X-global-X-all_n-glycan_synthesis	0.000341401	81.7391	B088	28.7455	Female	37	ERA
KT02139	Memory B cell	17-X-global-X-all_n-glycan_synthesis	0.000287824	78.9474	B088	28.7455	Female	37	ERA
KT02139	NK	17-X-global-X-all_n-glycan_synthesis	0.000299465	72.7372	B088	28.7455	Female	37	ERA
KT02139	Naive B cell	17-X-global-X-all_n-glycan_synthesis	0.000259198	54.3396	B088	28.7455	Female	37	ERA
KT02139	Other	17-X-global-X-all_n-glycan_synthesis	0.000507989	42.1053	B088	28.7455	Female	37	ERA
KT02139	Other_T	17-X-global-X-all_n-glycan_synthesis	0.000333068	76.9231	B088	28.7455	Female	37	ERA
KT02139	Plasma cell	17-X-global-X-all_n-glycan_synthesis	0.00038936	100	B088	28.7455	Female	37	ERA
KT02139	Treg	17-X-global-X-all_n-glycan_synthesis	0.000289624	68.4564	B088	28.7455	Female	37	ERA
KT02139	gdT	17-X-global-X-all_n-glycan_synthesis	0.000349869	79.5455	B088	28.7455	Female	37	ERA
KT02139	mono	17-X-global-X-all_n-glycan_synthesis	0.000311879	84.8089	B088	28.7455	Female	37	ERA
KT02140	CD4_T	17-X-global-X-all_n-glycan_synthesis	0.000296102	64.5161	B088	31.1003	Female	41	ERA
KT02140	CD8_T	17-X-global-X-all_n-glycan_synthesis	0.000288372	67.631	B088	31.1003	Female	41	ERA
KT02140	DC	17-X-global-X-all_n-glycan_synthesis	0.000333923	77.2727	B088	31.1003	Female	41	ERA
KT02140	Memory B cell	17-X-global-X-all_n-glycan_synthesis	0.000271184	65.7025	B088	31.1003	Female	41	ERA
KT02140	NK	17-X-global-X-all_n-glycan_synthesis	0.000287544	70.7746	B088	31.1003	Female	41	ERA
KT02140	Naive B cell	17-X-global-X-all_n-glycan_synthesis	0.000259465	51.12	B088	31.1003	Female	41	ERA
KT02140	Other	17-X-global-X-all_n-glycan_synthesis	0.000621957	27.7778	B088	31.1003	Female	41	ERA
KT02140	Other_T	17-X-global-X-all_n-glycan_synthesis	0.000381369	70.5882	B088	31.1003	Female	41	ERA
KT02140	Plasma cell	17-X-global-X-all_n-glycan_synthesis	0.000502647	100	B088	31.1003	Female	41	ERA
KT02140	Treg	17-X-global-X-all_n-glycan_synthesis	0.000294643	51.1628	B088	31.1003	Female	41	ERA
KT02140	gdT	17-X-global-X-all_n-glycan_synthesis	0.00032427	81.8182	B088	31.1003	Female	41	ERA
KT02140	mono	17-X-global-X-all_n-glycan_synthesis	0.000291521	82.303	B088	31.1003	Female	41	ERA
KT02141	CD4_T	17-X-global-X-all_n-glycan_synthesis	0.000306602	70.5368	B122	23.3657	Female	52	ERA
KT02141	CD8_T	17-X-global-X-all_n-glycan_synthesis	0.00029091	75.0455	B122	23.3657	Female	52	ERA
KT02141	DC	17-X-global-X-all_n-glycan_synthesis	0.00033897	87.6712	B122	23.3657	Female	52	ERA
KT02141	Memory B cell	17-X-global-X-all_n-glycan_synthesis	0.000269893	77.3913	B122	23.3657	Female	52	ERA
KT02141	NK	17-X-global-X-all_n-glycan_synthesis	0.000305664	71.159	B122	23.3657	Female	52	ERA
KT02141	Naive B cell	17-X-global-X-all_n-glycan_synthesis	0.000288002	63.2727	B122	23.3657	Female	52	ERA
KT02141	Other	17-X-global-X-all_n-glycan_synthesis	0.000648446	10	B122	23.3657	Female	52	ERA
KT02141	Other_T	17-X-global-X-all_n-glycan_synthesis	0.00034013	78.3964	B122	23.3657	Female	52	ERA
KT02141	Plasma cell	17-X-global-X-all_n-glycan_synthesis	0		B122	23.3657	Female	52	ERA
KT02141	Treg	17-X-global-X-all_n-glycan_synthesis	0.000300271	71.0526	B122	23.3657	Female	52	ERA
KT02141	gdT	17-X-global-X-all_n-glycan_synthesis	0.000256671	68.75	B122	23.3657	Female	52	ERA
KT02141	mono	17-X-global-X-all_n-glycan_synthesis	0.000300715	84.3185	B122	23.3657	Female	52	ERA
KT02177	CD4_T	17-X-global-X-all_n-glycan_synthesis	0.000301055	73.9673	B100	32.6675	Female	64	ARI
KT02177	CD8_T	17-X-global-X-all_n-glycan_synthesis	0.000291014	76.1658	B100	32.6675	Female	64	ARI
KT02177	DC	17-X-global-X-all_n-glycan_synthesis	0.00031823	91.6667	B100	32.6675	Female	64	ARI
KT02177	Memory B cell	17-X-global-X-all_n-glycan_synthesis	0.000270748	66.9291	B100	32.6675	Female	64	ARI
KT02177	NK	17-X-global-X-all_n-glycan_synthesis	0.000306967	78.4615	B100	32.6675	Female	64	ARI
KT02177	Naive B cell	17-X-global-X-all_n-glycan_synthesis	0.00025283	56.2992	B100	32.6675	Female	64	ARI
KT02177	Other	17-X-global-X-all_n-glycan_synthesis	0.000560044	64.2857	B100	32.6675	Female	64	ARI
KT02177	Other_T	17-X-global-X-all_n-glycan_synthesis	0.000365879	78.2609	B100	32.6675	Female	64	ARI
KT02177	Plasma cell	17-X-global-X-all_n-glycan_synthesis	0.000867682	100	B100	32.6675	Female	64	ARI
KT02177	Treg	17-X-global-X-all_n-glycan_synthesis	0.000286322	70.412	B100	32.6675	Female	64	ARI
KT02177	gdT	17-X-global-X-all_n-glycan_synthesis	0.000297049	79.0698	B100	32.6675	Female	64	ARI
KT02177	mono	17-X-global-X-all_n-glycan_synthesis	0.000294973	84.2991	B100	32.6675	Female	64	ARI
KT02284	CD4_T	17-X-global-X-all_n-glycan_synthesis	0.000284331	76.6271	B182	33.4293	Female	51	CON1
KT02284	CD8_T	17-X-global-X-all_n-glycan_synthesis	0.000288939	76.7799	B182	33.4293	Female	51	CON1
KT02284	DC	17-X-global-X-all_n-glycan_synthesis	0.000317204	71.875	B182	33.4293	Female	51	CON1
KT02284	Memory B cell	17-X-global-X-all_n-glycan_synthesis	0.000251992	68.0851	B182	33.4293	Female	51	CON1
KT02284	NK	17-X-global-X-all_n-glycan_synthesis	0.000294256	81.3158	B182	33.4293	Female	51	CON1
KT02284	Naive B cell	17-X-global-X-all_n-glycan_synthesis	0.000272586	57.5092	B182	33.4293	Female	51	CON1
KT02284	Other	17-X-global-X-all_n-glycan_synthesis	0.00053848	23.4043	B182	33.4293	Female	51	CON1
KT02284	Other_T	17-X-global-X-all_n-glycan_synthesis	0.000321503	83.2845	B182	33.4293	Female	51	CON1
KT02284	Plasma cell	17-X-global-X-all_n-glycan_synthesis	0.000655784	97.9592	B182	33.4293	Female	51	CON1
KT02284	Treg	17-X-global-X-all_n-glycan_synthesis	0.000287124	79.7927	B182	33.4293	Female	51	CON1
KT02284	gdT	17-X-global-X-all_n-glycan_synthesis	0.000313675	80.6005	B182	33.4293	Female	51	CON1
KT02284	mono	17-X-global-X-all_n-glycan_synthesis	0.000292368	80.3571	B182	33.4293	Female	51	CON1
KT02286	CD4_T	17-X-global-X-all_n-glycan_synthesis	0.000273548	72.8471	B182	31.6028	Female	37	CON1
KT02286	CD8_T	17-X-global-X-all_n-glycan_synthesis	0.000273413	74.1758	B182	31.6028	Female	37	CON1
KT02286	DC	17-X-global-X-all_n-glycan_synthesis	0.000302518	70.3704	B182	31.6028	Female	37	CON1
KT02286	Memory B cell	17-X-global-X-all_n-glycan_synthesis	0.000252975	64.2534	B182	31.6028	Female	37	CON1
KT02286	NK	17-X-global-X-all_n-glycan_synthesis	0.000287665	75.7056	B182	31.6028	Female	37	CON1
KT02286	Naive B cell	17-X-global-X-all_n-glycan_synthesis	0.000255885	54.7059	B182	31.6028	Female	37	CON1
KT02286	Other	17-X-global-X-all_n-glycan_synthesis	0.000429327	39.5349	B182	31.6028	Female	37	CON1
KT02286	Other_T	17-X-global-X-all_n-glycan_synthesis	0.000301172	81.3853	B182	31.6028	Female	37	CON1
KT02286	Plasma cell	17-X-global-X-all_n-glycan_synthesis	0.000458531	100	B182	31.6028	Female	37	CON1
KT02286	Treg	17-X-global-X-all_n-glycan_synthesis	0.000299565	72.2772	B182	31.6028	Female	37	CON1
KT02286	gdT	17-X-global-X-all_n-glycan_synthesis	0.000289134	78.022	B182	31.6028	Female	37	CON1
KT02286	mono	17-X-global-X-all_n-glycan_synthesis	0.000297656	85.5754	B182	31.6028	Female	37	CON1
KT02287	CD4_T	17-X-global-X-all_n-glycan_synthesis	0.000287535	77.8783	B182	37.1001	Female	59	CON1
KT02287	CD8_T	17-X-global-X-all_n-glycan_synthesis	0.000299564	75.426	B182	37.1001	Female	59	CON1
KT02287	DC	17-X-global-X-all_n-glycan_synthesis	0.000308191	70.8333	B182	37.1001	Female	59	CON1
KT02287	Memory B cell	17-X-global-X-all_n-glycan_synthesis	0.00026302	70.6061	B182	37.1001	Female	59	CON1
KT02287	NK	17-X-global-X-all_n-glycan_synthesis	0.000277917	75.1434	B182	37.1001	Female	59	CON1
KT02287	Naive B cell	17-X-global-X-all_n-glycan_synthesis	0.000262004	65.5502	B182	37.1001	Female	59	CON1
KT02287	Other	17-X-global-X-all_n-glycan_synthesis	0.000526946	30.7692	B182	37.1001	Female	59	CON1
KT02287	Other_T	17-X-global-X-all_n-glycan_synthesis	0.000357637	78.5714	B182	37.1001	Female	59	CON1
KT02287	Plasma cell	17-X-global-X-all_n-glycan_synthesis	0.000521259	33.3333	B182	37.1001	Female	59	CON1
KT02287	Treg	17-X-global-X-all_n-glycan_synthesis	0.000299851	75	B182	37.1001	Female	59	CON1
KT02287	gdT	17-X-global-X-all_n-glycan_synthesis	0.00036107	75	B182	37.1001	Female	59	CON1
KT02287	mono	17-X-global-X-all_n-glycan_synthesis	0.00031039	88.2096	B182	37.1001	Female	59	CON1
KT02292	CD4_T	17-X-global-X-all_n-glycan_synthesis	0.000284521	74.5977	B182	31.2386	Female	36	CON1
KT02292	CD8_T	17-X-global-X-all_n-glycan_synthesis	0.00028347	75.9369	B182	31.2386	Female	36	CON1
KT02292	DC	17-X-global-X-all_n-glycan_synthesis	0.000319478	76.2712	B182	31.2386	Female	36	CON1
KT02292	Memory B cell	17-X-global-X-all_n-glycan_synthesis	0.000221495	66.6667	B182	31.2386	Female	36	CON1
KT02292	NK	17-X-global-X-all_n-glycan_synthesis	0.000290199	79.3194	B182	31.2386	Female	36	CON1
KT02292	Naive B cell	17-X-global-X-all_n-glycan_synthesis	0.000252898	65.5629	B182	31.2386	Female	36	CON1
KT02292	Other	17-X-global-X-all_n-glycan_synthesis	0.000585049	40.678	B182	31.2386	Female	36	CON1
KT02292	Other_T	17-X-global-X-all_n-glycan_synthesis	0.000333282	83.0986	B182	31.2386	Female	36	CON1
KT02292	Plasma cell	17-X-global-X-all_n-glycan_synthesis	0.000465566	100	B182	31.2386	Female	36	CON1
KT02292	Treg	17-X-global-X-all_n-glycan_synthesis	0.000272038	76.2963	B182	31.2386	Female	36	CON1
KT02292	gdT	17-X-global-X-all_n-glycan_synthesis	0.000339651	82.5175	B182	31.2386	Female	36	CON1
KT02292	mono	17-X-global-X-all_n-glycan_synthesis	0.000287539	81.3483	B182	31.2386	Female	36	CON1
KT02298	CD4_T	17-X-global-X-all_n-glycan_synthesis	0.000294139	77.4728	B182	20.5613	Female	57	CON1
KT02298	CD8_T	17-X-global-X-all_n-glycan_synthesis	0.000283579	76.3682	B182	20.5613	Female	57	CON1
KT02298	DC	17-X-global-X-all_n-glycan_synthesis	0.000294911	80	B182	20.5613	Female	57	CON1
KT02298	Memory B cell	17-X-global-X-all_n-glycan_synthesis	0.00024752	69.1542	B182	20.5613	Female	57	CON1
KT02298	NK	17-X-global-X-all_n-glycan_synthesis	0.000300258	76.7016	B182	20.5613	Female	57	CON1
KT02298	Naive B cell	17-X-global-X-all_n-glycan_synthesis	0.000271451	69.4215	B182	20.5613	Female	57	CON1
KT02298	Other	17-X-global-X-all_n-glycan_synthesis	0.000567517	34.8837	B182	20.5613	Female	57	CON1
KT02298	Other_T	17-X-global-X-all_n-glycan_synthesis	0.000339848	81.1388	B182	20.5613	Female	57	CON1
KT02298	Plasma cell	17-X-global-X-all_n-glycan_synthesis	0.000338249	100	B182	20.5613	Female	57	CON1
KT02298	Treg	17-X-global-X-all_n-glycan_synthesis	0.000312533	69.2308	B182	20.5613	Female	57	CON1
KT02298	gdT	17-X-global-X-all_n-glycan_synthesis	0.000323043	88.8158	B182	20.5613	Female	57	CON1
KT02298	mono	17-X-global-X-all_n-glycan_synthesis	0.000297692	83.0345	B182	20.5613	Female	57	CON1
KT02303	CD4_T	17-X-global-X-all_n-glycan_synthesis	0.000284955	76.7149	B182	39.6489	Female	78	CON1
KT02303	CD8_T	17-X-global-X-all_n-glycan_synthesis	0.000280662	81.8841	B182	39.6489	Female	78	CON1
KT02303	DC	17-X-global-X-all_n-glycan_synthesis	0.000315115	77.7778	B182	39.6489	Female	78	CON1
KT02303	Memory B cell	17-X-global-X-all_n-glycan_synthesis	0.000240597	66.6667	B182	39.6489	Female	78	CON1
KT02303	NK	17-X-global-X-all_n-glycan_synthesis	0.00028139	76.4321	B182	39.6489	Female	78	CON1
KT02303	Naive B cell	17-X-global-X-all_n-glycan_synthesis	0.000264957	66.5667	B182	39.6489	Female	78	CON1
KT02303	Other	17-X-global-X-all_n-glycan_synthesis	0.000701835	23.6364	B182	39.6489	Female	78	CON1
KT02303	Other_T	17-X-global-X-all_n-glycan_synthesis	0.000297447	96.1538	B182	39.6489	Female	78	CON1
KT02303	Plasma cell	17-X-global-X-all_n-glycan_synthesis	0.000382539	100	B182	39.6489	Female	78	CON1
KT02303	Treg	17-X-global-X-all_n-glycan_synthesis	0.000302569	72.549	B182	39.6489	Female	78	CON1
KT02303	gdT	17-X-global-X-all_n-glycan_synthesis	0.000379112	50	B182	39.6489	Female	78	CON1
KT02303	mono	17-X-global-X-all_n-glycan_synthesis	0.000298379	84.4212	B182	39.6489	Female	78	CON1
KT02952	CD4_T	17-X-global-X-all_n-glycan_synthesis	0.00029623	77.569	B122	27.0226	Male	70	CON1
KT02952	CD8_T	17-X-global-X-all_n-glycan_synthesis	0.000323449	82.6923	B122	27.0226	Male	70	CON1
KT02952	DC	17-X-global-X-all_n-glycan_synthesis	0.00033239	85.8333	B122	27.0226	Male	70	CON1
KT02952	Memory B cell	17-X-global-X-all_n-glycan_synthesis	0.000262697	76.9231	B122	27.0226	Male	70	CON1
KT02952	NK	17-X-global-X-all_n-glycan_synthesis	0.000320248	80.4878	B122	27.0226	Male	70	CON1
KT02952	Naive B cell	17-X-global-X-all_n-glycan_synthesis	0.000280748	62.7778	B122	27.0226	Male	70	CON1
KT02952	Other	17-X-global-X-all_n-glycan_synthesis	0.000527201	55.5556	B122	27.0226	Male	70	CON1
KT02952	Other_T	17-X-global-X-all_n-glycan_synthesis	0.00044163	94.1176	B122	27.0226	Male	70	CON1
KT02952	Plasma cell	17-X-global-X-all_n-glycan_synthesis	0.000539691	100	B122	27.0226	Male	70	CON1
KT02952	Treg	17-X-global-X-all_n-glycan_synthesis	0.000320863	78.2313	B122	27.0226	Male	70	CON1
KT02952	gdT	17-X-global-X-all_n-glycan_synthesis	0.000327406	85.5072	B122	27.0226	Male	70	CON1
KT02952	mono	17-X-global-X-all_n-glycan_synthesis	0.000313364	87.0632	B122	27.0226	Male	70	CON1
KT02953	CD4_T	17-X-global-X-all_n-glycan_synthesis	0.000286344	76.4604	B122	26.0422	Female	46	CON1
KT02953	CD8_T	17-X-global-X-all_n-glycan_synthesis	0.000271044	78.674	B122	26.0422	Female	46	CON1
KT02953	DC	17-X-global-X-all_n-glycan_synthesis	0.000283083	78.9474	B122	26.0422	Female	46	CON1
KT02953	Memory B cell	17-X-global-X-all_n-glycan_synthesis	0.000252021	70.6704	B122	26.0422	Female	46	CON1
KT02953	NK	17-X-global-X-all_n-glycan_synthesis	0.000321658	75.1152	B122	26.0422	Female	46	CON1
KT02953	Naive B cell	17-X-global-X-all_n-glycan_synthesis	0.000259131	62.2468	B122	26.0422	Female	46	CON1
KT02953	Other	17-X-global-X-all_n-glycan_synthesis	0.000346169	42.3077	B122	26.0422	Female	46	CON1
KT02953	Other_T	17-X-global-X-all_n-glycan_synthesis	0.000378516	80.2198	B122	26.0422	Female	46	CON1
KT02953	Plasma cell	17-X-global-X-all_n-glycan_synthesis	0.000552801	100	B122	26.0422	Female	46	CON1
KT02953	Treg	17-X-global-X-all_n-glycan_synthesis	0.000302956	68.8889	B122	26.0422	Female	46	CON1
KT02953	gdT	17-X-global-X-all_n-glycan_synthesis	0.000317134	94.2857	B122	26.0422	Female	46	CON1
KT02953	mono	17-X-global-X-all_n-glycan_synthesis	0.000296363	84.6939	B122	26.0422	Female	46	CON1
KT02957	CD4_T	17-X-global-X-all_n-glycan_synthesis	0.000286462	68.1393	B122	20.8795	Female	45	CON1
KT02957	CD8_T	17-X-global-X-all_n-glycan_synthesis	0.000279953	70.8185	B122	20.8795	Female	45	CON1
KT02957	DC	17-X-global-X-all_n-glycan_synthesis	0.00029455	81.0219	B122	20.8795	Female	45	CON1
KT02957	Memory B cell	17-X-global-X-all_n-glycan_synthesis	0.000257039	74.3902	B122	20.8795	Female	45	CON1
KT02957	NK	17-X-global-X-all_n-glycan_synthesis	0.000299461	69.0335	B122	20.8795	Female	45	CON1
KT02957	Naive B cell	17-X-global-X-all_n-glycan_synthesis	0.000259833	59.116	B122	20.8795	Female	45	CON1
KT02957	Other	17-X-global-X-all_n-glycan_synthesis	0.000599736	33.3333	B122	20.8795	Female	45	CON1
KT02957	Other_T	17-X-global-X-all_n-glycan_synthesis	0.000330674	79.6209	B122	20.8795	Female	45	CON1
KT02957	Plasma cell	17-X-global-X-all_n-glycan_synthesis	0.000654903	72.7273	B122	20.8795	Female	45	CON1
KT02957	Treg	17-X-global-X-all_n-glycan_synthesis	0.000306427	67.8261	B122	20.8795	Female	45	CON1
KT02957	gdT	17-X-global-X-all_n-glycan_synthesis	0.000315804	75	B122	20.8795	Female	45	CON1
KT02957	mono	17-X-global-X-all_n-glycan_synthesis	0.00030751	82.3699	B122	20.8795	Female	45	CON1
KT02958	CD4_T	17-X-global-X-all_n-glycan_synthesis	0.000302768	71.5464	B122	25.3966	Female	34	CON1
KT02958	CD8_T	17-X-global-X-all_n-glycan_synthesis	0.000300347	74.475	B122	25.3966	Female	34	CON1
KT02958	DC	17-X-global-X-all_n-glycan_synthesis	0.000278306	81.9048	B122	25.3966	Female	34	CON1
KT02958	Memory B cell	17-X-global-X-all_n-glycan_synthesis	0.000261628	59.0734	B122	25.3966	Female	34	CON1
KT02958	NK	17-X-global-X-all_n-glycan_synthesis	0.000292767	70.0288	B122	25.3966	Female	34	CON1
KT02958	Naive B cell	17-X-global-X-all_n-glycan_synthesis	0.000280533	53.2934	B122	25.3966	Female	34	CON1
KT02958	Other	17-X-global-X-all_n-glycan_synthesis	0.000433045	26.6667	B122	25.3966	Female	34	CON1
KT02958	Other_T	17-X-global-X-all_n-glycan_synthesis	0.000343197	80.4974	B122	25.3966	Female	34	CON1
KT02958	Plasma cell	17-X-global-X-all_n-glycan_synthesis	0.000417994	90.9091	B122	25.3966	Female	34	CON1
KT02958	Treg	17-X-global-X-all_n-glycan_synthesis	0.000319863	63.2353	B122	25.3966	Female	34	CON1
KT02958	gdT	17-X-global-X-all_n-glycan_synthesis	0.000339186	77.381	B122	25.3966	Female	34	CON1
KT02958	mono	17-X-global-X-all_n-glycan_synthesis	0.000297092	82.5514	B122	25.3966	Female	34	CON1
KT02969	CD4_T	17-X-global-X-all_n-glycan_synthesis	0.000284661	70.7641	B122	24.196	Female	55	CON1
KT02969	CD8_T	17-X-global-X-all_n-glycan_synthesis	0.000293685	73.4104	B122	24.196	Female	55	CON1
KT02969	DC	17-X-global-X-all_n-glycan_synthesis	0.000278475	79.3103	B122	24.196	Female	55	CON1
KT02969	Memory B cell	17-X-global-X-all_n-glycan_synthesis	0.000270688	64.3885	B122	24.196	Female	55	CON1
KT02969	NK	17-X-global-X-all_n-glycan_synthesis	0.000302267	74.2616	B122	24.196	Female	55	CON1
KT02969	Naive B cell	17-X-global-X-all_n-glycan_synthesis	0.00026662	58.5987	B122	24.196	Female	55	CON1
KT02969	Other	17-X-global-X-all_n-glycan_synthesis	0.000493474	47.3684	B122	24.196	Female	55	CON1
KT02969	Other_T	17-X-global-X-all_n-glycan_synthesis	0.000338388	78.3333	B122	24.196	Female	55	CON1
KT02969	Plasma cell	17-X-global-X-all_n-glycan_synthesis	0.000437521	90	B122	24.196	Female	55	CON1
KT02969	Treg	17-X-global-X-all_n-glycan_synthesis	0.000286204	65.1786	B122	24.196	Female	55	CON1
KT02969	gdT	17-X-global-X-all_n-glycan_synthesis	0.000317056	73.0769	B122	24.196	Female	55	CON1
KT02969	mono	17-X-global-X-all_n-glycan_synthesis	0.000295658	82.5197	B122	24.196	Female	55	CON1
KT02970	CD4_T	17-X-global-X-all_n-glycan_synthesis	0.000296107	74.4157	B122	27.0993	Female	71	CON1
KT02970	CD8_T	17-X-global-X-all_n-glycan_synthesis	0.000301966	81.2367	B122	27.0993	Female	71	CON1
KT02970	DC	17-X-global-X-all_n-glycan_synthesis	0.000350591	81.0345	B122	27.0993	Female	71	CON1
KT02970	Memory B cell	17-X-global-X-all_n-glycan_synthesis	0.000310313	76.3636	B122	27.0993	Female	71	CON1
KT02970	NK	17-X-global-X-all_n-glycan_synthesis	0.000324515	78.3422	B122	27.0993	Female	71	CON1
KT02970	Naive B cell	17-X-global-X-all_n-glycan_synthesis	0.000262238	65.1961	B122	27.0993	Female	71	CON1
KT02970	Other	17-X-global-X-all_n-glycan_synthesis	0.00066452	52.9412	B122	27.0993	Female	71	CON1
KT02970	Other_T	17-X-global-X-all_n-glycan_synthesis	0.000337567	78.9474	B122	27.0993	Female	71	CON1
KT02970	Plasma cell	17-X-global-X-all_n-glycan_synthesis	0.00043357	60	B122	27.0993	Female	71	CON1
KT02970	Treg	17-X-global-X-all_n-glycan_synthesis	0.00030662	69.1275	B122	27.0993	Female	71	CON1
KT02970	gdT	17-X-global-X-all_n-glycan_synthesis	0.00030791	81.1321	B122	27.0993	Female	71	CON1
KT02970	mono	17-X-global-X-all_n-glycan_synthesis	0.000301041	84.5455	B122	27.0993	Female	71	CON1
KT02971	CD4_T	17-X-global-X-all_n-glycan_synthesis	0.000286057	70.9275	B178	28.6368	Female	60	CON1
KT02971	CD8_T	17-X-global-X-all_n-glycan_synthesis	0.000294533	72.1154	B178	28.6368	Female	60	CON1
KT02971	DC	17-X-global-X-all_n-glycan_synthesis	0.000270784	74.5763	B178	28.6368	Female	60	CON1
KT02971	Memory B cell	17-X-global-X-all_n-glycan_synthesis	0.000264597	63.4615	B178	28.6368	Female	60	CON1
KT02971	NK	17-X-global-X-all_n-glycan_synthesis	0.000301774	67.8487	B178	28.6368	Female	60	CON1
KT02971	Naive B cell	17-X-global-X-all_n-glycan_synthesis	0.00028685	57.8842	B178	28.6368	Female	60	CON1
KT02971	Other	17-X-global-X-all_n-glycan_synthesis	0.000336339	80	B178	28.6368	Female	60	CON1
KT02971	Other_T	17-X-global-X-all_n-glycan_synthesis	0.000348892	64	B178	28.6368	Female	60	CON1
KT02971	Plasma cell	17-X-global-X-all_n-glycan_synthesis	0.000398435	75	B178	28.6368	Female	60	CON1
KT02971	Treg	17-X-global-X-all_n-glycan_synthesis	0.000280777	71.2766	B178	28.6368	Female	60	CON1
KT02971	gdT	17-X-global-X-all_n-glycan_synthesis	0.000273389	63.1579	B178	28.6368	Female	60	CON1
KT02971	mono	17-X-global-X-all_n-glycan_synthesis	0.000294001	78.5124	B178	28.6368	Female	60	CON1
KT02974	CD4_T	17-X-global-X-all_n-glycan_synthesis	0.000292807	79.6602	B122	26.0068	Male	70	CON1
KT02974	CD8_T	17-X-global-X-all_n-glycan_synthesis	0.000302938	76.5903	B122	26.0068	Male	70	CON1
KT02974	DC	17-X-global-X-all_n-glycan_synthesis	0.00030045	81.6456	B122	26.0068	Male	70	CON1
KT02974	Memory B cell	17-X-global-X-all_n-glycan_synthesis	0.000259675	69.5652	B122	26.0068	Male	70	CON1
KT02974	NK	17-X-global-X-all_n-glycan_synthesis	0.000307672	77.6722	B122	26.0068	Male	70	CON1
KT02974	Naive B cell	17-X-global-X-all_n-glycan_synthesis	0.000268176	61.4865	B122	26.0068	Male	70	CON1
KT02974	Other	17-X-global-X-all_n-glycan_synthesis	0.000452845	40.9091	B122	26.0068	Male	70	CON1
KT02974	Other_T	17-X-global-X-all_n-glycan_synthesis	0.000366228	90.9774	B122	26.0068	Male	70	CON1
KT02974	Plasma cell	17-X-global-X-all_n-glycan_synthesis	0.000382565	83.3333	B122	26.0068	Male	70	CON1
KT02974	Treg	17-X-global-X-all_n-glycan_synthesis	0.000296488	73.2673	B122	26.0068	Male	70	CON1
KT02974	gdT	17-X-global-X-all_n-glycan_synthesis	0.000333562	83.3333	B122	26.0068	Male	70	CON1
KT02974	mono	17-X-global-X-all_n-glycan_synthesis	0.000305081	84.6115	B122	26.0068	Male	70	CON1
KT02978	CD4_T	17-X-global-X-all_n-glycan_synthesis	0.00028387	76.4048	B182	38.4615	Female	68	CON1
KT02978	CD8_T	17-X-global-X-all_n-glycan_synthesis	0.000295588	78.27	B182	38.4615	Female	68	CON1
KT02978	DC	17-X-global-X-all_n-glycan_synthesis	0.000257303	78.5714	B182	38.4615	Female	68	CON1
KT02978	Memory B cell	17-X-global-X-all_n-glycan_synthesis	0.000259224	66.3043	B182	38.4615	Female	68	CON1
KT02978	NK	17-X-global-X-all_n-glycan_synthesis	0.000306483	80.3109	B182	38.4615	Female	68	CON1
KT02978	Naive B cell	17-X-global-X-all_n-glycan_synthesis	0.000270672	61.9835	B182	38.4615	Female	68	CON1
KT02978	Other	17-X-global-X-all_n-glycan_synthesis	0.000495885	36.3636	B182	38.4615	Female	68	CON1
KT02978	Other_T	17-X-global-X-all_n-glycan_synthesis	0.000384274	86.6667	B182	38.4615	Female	68	CON1
KT02978	Plasma cell	17-X-global-X-all_n-glycan_synthesis	0.000587011	100	B182	38.4615	Female	68	CON1
KT02978	Treg	17-X-global-X-all_n-glycan_synthesis	0.000285689	73.9726	B182	38.4615	Female	68	CON1
KT02978	gdT	17-X-global-X-all_n-glycan_synthesis	0.000408678	71.4286	B182	38.4615	Female	68	CON1
KT02978	mono	17-X-global-X-all_n-glycan_synthesis	0.000309014	83.185	B182	38.4615	Female	68	CON1
KT02981	CD4_T	17-X-global-X-all_n-glycan_synthesis	0.000287515	72.6905	B178	20.3621	Female	61	ERA
KT02981	CD8_T	17-X-global-X-all_n-glycan_synthesis	0.000300869	77.9915	B178	20.3621	Female	61	ERA
KT02981	DC	17-X-global-X-all_n-glycan_synthesis	0.000271568	77.9221	B178	20.3621	Female	61	ERA
KT02981	Memory B cell	17-X-global-X-all_n-glycan_synthesis	0.000269838	69.4175	B178	20.3621	Female	61	ERA
KT02981	NK	17-X-global-X-all_n-glycan_synthesis	0.00031185	73.8359	B178	20.3621	Female	61	ERA
KT02981	Naive B cell	17-X-global-X-all_n-glycan_synthesis	0.000290005	61.8834	B178	20.3621	Female	61	ERA
KT02981	Other	17-X-global-X-all_n-glycan_synthesis	0.000413037	60	B178	20.3621	Female	61	ERA
KT02981	Other_T	17-X-global-X-all_n-glycan_synthesis	0.000337365	80.2998	B178	20.3621	Female	61	ERA
KT02981	Plasma cell	17-X-global-X-all_n-glycan_synthesis	0.000535351	100	B178	20.3621	Female	61	ERA
KT02981	Treg	17-X-global-X-all_n-glycan_synthesis	0.000298932	64.7343	B178	20.3621	Female	61	ERA
KT02981	gdT	17-X-global-X-all_n-glycan_synthesis	0.00030415	84.6154	B178	20.3621	Female	61	ERA
KT02981	mono	17-X-global-X-all_n-glycan_synthesis	0.000310651	83.3333	B178	20.3621	Female	61	ERA
KT02985	CD4_T	17-X-global-X-all_n-glycan_synthesis	0.000288374	75.9559	B122	25.8264	Male	76	CON1
KT02985	CD8_T	17-X-global-X-all_n-glycan_synthesis	0.000288046	75.2717	B122	25.8264	Male	76	CON1
KT02985	DC	17-X-global-X-all_n-glycan_synthesis	0.00034752	89.1892	B122	25.8264	Male	76	CON1
KT02985	Memory B cell	17-X-global-X-all_n-glycan_synthesis	0.000246702	69.2308	B122	25.8264	Male	76	CON1
KT02985	NK	17-X-global-X-all_n-glycan_synthesis	0.000316232	77.842	B122	25.8264	Male	76	CON1
KT02985	Naive B cell	17-X-global-X-all_n-glycan_synthesis	0.000255505	61.25	B122	25.8264	Male	76	CON1
KT02985	Other	17-X-global-X-all_n-glycan_synthesis	0.000535473	26.5306	B122	25.8264	Male	76	CON1
KT02985	Other_T	17-X-global-X-all_n-glycan_synthesis	0.000322192	79.1667	B122	25.8264	Male	76	CON1
KT02985	Plasma cell	17-X-global-X-all_n-glycan_synthesis	0		B122	25.8264	Male	76	CON1
KT02985	Treg	17-X-global-X-all_n-glycan_synthesis	0.00029261	75.8865	B122	25.8264	Male	76	CON1
KT02985	gdT	17-X-global-X-all_n-glycan_synthesis	0.000336595	90.4762	B122	25.8264	Male	76	CON1
KT02985	mono	17-X-global-X-all_n-glycan_synthesis	0.000301459	77.8135	B122	25.8264	Male	76	CON1
KT02992	CD4_T	17-X-global-X-all_n-glycan_synthesis	0.000304535	73.1069	B122	28.1333	Female	75	CON1
KT02992	CD8_T	17-X-global-X-all_n-glycan_synthesis	0.00029568	77.6735	B122	28.1333	Female	75	CON1
KT02992	DC	17-X-global-X-all_n-glycan_synthesis	0.000310012	79.6117	B122	28.1333	Female	75	CON1
KT02992	Memory B cell	17-X-global-X-all_n-glycan_synthesis	0.000267568	68.4211	B122	28.1333	Female	75	CON1
KT02992	NK	17-X-global-X-all_n-glycan_synthesis	0.000300479	75.3695	B122	28.1333	Female	75	CON1
KT02992	Naive B cell	17-X-global-X-all_n-glycan_synthesis	0.000270727	56.917	B122	28.1333	Female	75	CON1
KT02992	Other	17-X-global-X-all_n-glycan_synthesis	0.000442285	45.7143	B122	28.1333	Female	75	CON1
KT02992	Other_T	17-X-global-X-all_n-glycan_synthesis	0.000315866	82.7586	B122	28.1333	Female	75	CON1
KT02992	Plasma cell	17-X-global-X-all_n-glycan_synthesis	0.000606586	85.7143	B122	28.1333	Female	75	CON1
KT02992	Treg	17-X-global-X-all_n-glycan_synthesis	0.000310792	71.1864	B122	28.1333	Female	75	CON1
KT02992	gdT	17-X-global-X-all_n-glycan_synthesis	0.000266648	85.7143	B122	28.1333	Female	75	CON1
KT02992	mono	17-X-global-X-all_n-glycan_synthesis	0.000302864	80.863	B122	28.1333	Female	75	CON1
KT03931	CD4_T	17-X-global-X-all_n-glycan_synthesis	0.000289724	68.991	B160	27.393	Female	61	CON1
KT03931	CD8_T	17-X-global-X-all_n-glycan_synthesis	0.000295888	69.2744	B160	27.393	Female	61	CON1
KT03931	DC	17-X-global-X-all_n-glycan_synthesis	0.00032727	78.5714	B160	27.393	Female	61	CON1
KT03931	Memory B cell	17-X-global-X-all_n-glycan_synthesis	0.000245444	63.3333	B160	27.393	Female	61	CON1
KT03931	NK	17-X-global-X-all_n-glycan_synthesis	0.000296646	68.4783	B160	27.393	Female	61	CON1
KT03931	Naive B cell	17-X-global-X-all_n-glycan_synthesis	0.000259864	50.9972	B160	27.393	Female	61	CON1
KT03931	Other	17-X-global-X-all_n-glycan_synthesis	0.000611037	40.9091	B160	27.393	Female	61	CON1
KT03931	Other_T	17-X-global-X-all_n-glycan_synthesis	0.000356499	73.5849	B160	27.393	Female	61	CON1
KT03931	Plasma cell	17-X-global-X-all_n-glycan_synthesis	0.000544142	80	B160	27.393	Female	61	CON1
KT03931	Treg	17-X-global-X-all_n-glycan_synthesis	0.00030138	64.794	B160	27.393	Female	61	CON1
KT03931	gdT	17-X-global-X-all_n-glycan_synthesis	0.000313526	69.5652	B160	27.393	Female	61	CON1
KT03931	mono	17-X-global-X-all_n-glycan_synthesis	0.000311613	80.2143	B160	27.393	Female	61	CON1
KT04072	CD4_T	17-X-global-X-all_n-glycan_synthesis	0.000280187	67.6628	B158	24.2498	Male	72	CON1
KT04072	CD8_T	17-X-global-X-all_n-glycan_synthesis	0.00028962	72.1088	B158	24.2498	Male	72	CON1
KT04072	DC	17-X-global-X-all_n-glycan_synthesis	0.000296879	67.7083	B158	24.2498	Male	72	CON1
KT04072	Memory B cell	17-X-global-X-all_n-glycan_synthesis	0.000246292	53.3333	B158	24.2498	Male	72	CON1
KT04072	NK	17-X-global-X-all_n-glycan_synthesis	0.000296267	66.3732	B158	24.2498	Male	72	CON1
KT04072	Naive B cell	17-X-global-X-all_n-glycan_synthesis	0.000269388	57.0621	B158	24.2498	Male	72	CON1
KT04072	Other	17-X-global-X-all_n-glycan_synthesis	0.000395516	40	B158	24.2498	Male	72	CON1
KT04072	Other_T	17-X-global-X-all_n-glycan_synthesis	0.000372751	82.6923	B158	24.2498	Male	72	CON1
KT04072	Plasma cell	17-X-global-X-all_n-glycan_synthesis	0	0	B158	24.2498	Male	72	CON1
KT04072	Treg	17-X-global-X-all_n-glycan_synthesis	0.000303439	68.4211	B158	24.2498	Male	72	CON1
KT04072	gdT	17-X-global-X-all_n-glycan_synthesis	0.000320927	65.1376	B158	24.2498	Male	72	CON1
KT04072	mono	17-X-global-X-all_n-glycan_synthesis	0.000296934	75.643	B158	24.2498	Male	72	CON1
KT04092	CD4_T	17-X-global-X-all_n-glycan_synthesis	0.000274459	63.7421	B158	23.6728	Female	44	CON1
KT04092	CD8_T	17-X-global-X-all_n-glycan_synthesis	0.000296812	70.174	B158	23.6728	Female	44	CON1
KT04092	DC	17-X-global-X-all_n-glycan_synthesis	0.000340155	79.0698	B158	23.6728	Female	44	CON1
KT04092	Memory B cell	17-X-global-X-all_n-glycan_synthesis	0.000254871	63.4615	B158	23.6728	Female	44	CON1
KT04092	NK	17-X-global-X-all_n-glycan_synthesis	0.000303917	66.8342	B158	23.6728	Female	44	CON1
KT04092	Naive B cell	17-X-global-X-all_n-glycan_synthesis	0.000264601	46.3235	B158	23.6728	Female	44	CON1
KT04092	Other	17-X-global-X-all_n-glycan_synthesis	0.00045303	85.7143	B158	23.6728	Female	44	CON1
KT04092	Other_T	17-X-global-X-all_n-glycan_synthesis	0.000428658	63.1579	B158	23.6728	Female	44	CON1
KT04092	Plasma cell	17-X-global-X-all_n-glycan_synthesis	0		B158	23.6728	Female	44	CON1
KT04092	Treg	17-X-global-X-all_n-glycan_synthesis	0.000284034	62	B158	23.6728	Female	44	CON1
KT04092	gdT	17-X-global-X-all_n-glycan_synthesis	0.000291239	69.2982	B158	23.6728	Female	44	CON1
KT04092	mono	17-X-global-X-all_n-glycan_synthesis	0.000315974	77.6411	B158	23.6728	Female	44	CON1
KT04115	CD4_T	17-X-global-X-all_n-glycan_synthesis	0.00030827	72.019	B178	24.4739	Female	28	CON1
KT04115	CD8_T	17-X-global-X-all_n-glycan_synthesis	0.000300651	70.7059	B178	24.4739	Female	28	CON1
KT04115	DC	17-X-global-X-all_n-glycan_synthesis	0.000343297	77.7778	B178	24.4739	Female	28	CON1
KT04115	Memory B cell	17-X-global-X-all_n-glycan_synthesis	0.000287122	62.0438	B178	24.4739	Female	28	CON1
KT04115	NK	17-X-global-X-all_n-glycan_synthesis	0.000316628	69.2675	B178	24.4739	Female	28	CON1
KT04115	Naive B cell	17-X-global-X-all_n-glycan_synthesis	0.000289256	58.5492	B178	24.4739	Female	28	CON1
KT04115	Other	17-X-global-X-all_n-glycan_synthesis	0.000522363	44.4444	B178	24.4739	Female	28	CON1
KT04115	Other_T	17-X-global-X-all_n-glycan_synthesis	0.000342503	87.6596	B178	24.4739	Female	28	CON1
KT04115	Plasma cell	17-X-global-X-all_n-glycan_synthesis	0.000523134	80	B178	24.4739	Female	28	CON1
KT04115	Treg	17-X-global-X-all_n-glycan_synthesis	0.000291203	70.339	B178	24.4739	Female	28	CON1
KT04115	gdT	17-X-global-X-all_n-glycan_synthesis	0.000321198	76.8627	B178	24.4739	Female	28	CON1
KT04115	mono	17-X-global-X-all_n-glycan_synthesis	0.000294712	75.6356	B178	24.4739	Female	28	CON1
KT04118	CD4_T	17-X-global-X-all_n-glycan_synthesis	0.00029378	69.4703	B160	32.1302	Female	59	CON1
KT04118	CD8_T	17-X-global-X-all_n-glycan_synthesis	0.000274483	71.9198	B160	32.1302	Female	59	CON1
KT04118	DC	17-X-global-X-all_n-glycan_synthesis	0.000248041	61.2245	B160	32.1302	Female	59	CON1
KT04118	Memory B cell	17-X-global-X-all_n-glycan_synthesis	0.000233075	67.9245	B160	32.1302	Female	59	CON1
KT04118	NK	17-X-global-X-all_n-glycan_synthesis	0.000301124	72.5681	B160	32.1302	Female	59	CON1
KT04118	Naive B cell	17-X-global-X-all_n-glycan_synthesis	0.000273966	50.0734	B160	32.1302	Female	59	CON1
KT04118	Other	17-X-global-X-all_n-glycan_synthesis	0.000453246	55.5556	B160	32.1302	Female	59	CON1
KT04118	Other_T	17-X-global-X-all_n-glycan_synthesis	0.000357191	74.4186	B160	32.1302	Female	59	CON1
KT04118	Plasma cell	17-X-global-X-all_n-glycan_synthesis	0.000520076	64.7059	B160	32.1302	Female	59	CON1
KT04118	Treg	17-X-global-X-all_n-glycan_synthesis	0.000276777	58.296	B160	32.1302	Female	59	CON1
KT04118	gdT	17-X-global-X-all_n-glycan_synthesis	0.000235994	70	B160	32.1302	Female	59	CON1
KT04118	mono	17-X-global-X-all_n-glycan_synthesis	0.000308953	83.633	B160	32.1302	Female	59	CON1
KT04445	CD4_T	17-X-global-X-all_n-glycan_synthesis	0.000267445	67.2781	B158	21.2048	Female	59	CON1
KT04445	CD8_T	17-X-global-X-all_n-glycan_synthesis	0.000303618	73.3449	B158	21.2048	Female	59	CON1
KT04445	DC	17-X-global-X-all_n-glycan_synthesis	0.000315637	71.6535	B158	21.2048	Female	59	CON1
KT04445	Memory B cell	17-X-global-X-all_n-glycan_synthesis	0.000280142	57.4324	B158	21.2048	Female	59	CON1
KT04445	NK	17-X-global-X-all_n-glycan_synthesis	0.000287008	69.9264	B158	21.2048	Female	59	CON1
KT04445	Naive B cell	17-X-global-X-all_n-glycan_synthesis	0.000276919	49.7253	B158	21.2048	Female	59	CON1
KT04445	Other	17-X-global-X-all_n-glycan_synthesis	0.000304092	45	B158	21.2048	Female	59	CON1
KT04445	Other_T	17-X-global-X-all_n-glycan_synthesis	0.000295302	64.8649	B158	21.2048	Female	59	CON1
KT04445	Plasma cell	17-X-global-X-all_n-glycan_synthesis	0.000397958	100	B158	21.2048	Female	59	CON1
KT04445	Treg	17-X-global-X-all_n-glycan_synthesis	0.000286381	64.4295	B158	21.2048	Female	59	CON1
KT04445	gdT	17-X-global-X-all_n-glycan_synthesis	0.000424888	60	B158	21.2048	Female	59	CON1
KT04445	mono	17-X-global-X-all_n-glycan_synthesis	0.000295121	77.6104	B158	21.2048	Female	59	CON1
KT04625	CD4_T	17-X-global-X-all_n-glycan_synthesis	0.000305863	69.2337	B190	21.9052	Female	37	ERA
KT04625	CD8_T	17-X-global-X-all_n-glycan_synthesis	0.000298132	74.7027	B190	21.9052	Female	37	ERA
KT04625	DC	17-X-global-X-all_n-glycan_synthesis	0.000296518	64.4444	B190	21.9052	Female	37	ERA
KT04625	Memory B cell	17-X-global-X-all_n-glycan_synthesis	0.000283812	66.3866	B190	21.9052	Female	37	ERA
KT04625	NK	17-X-global-X-all_n-glycan_synthesis	0.000294851	67.8639	B190	21.9052	Female	37	ERA
KT04625	Naive B cell	17-X-global-X-all_n-glycan_synthesis	0.00027126	53.5411	B190	21.9052	Female	37	ERA
KT04625	Other	17-X-global-X-all_n-glycan_synthesis	0.000518613	42.8571	B190	21.9052	Female	37	ERA
KT04625	Other_T	17-X-global-X-all_n-glycan_synthesis	0.00037097	76.4706	B190	21.9052	Female	37	ERA
KT04625	Plasma cell	17-X-global-X-all_n-glycan_synthesis	0		B190	21.9052	Female	37	ERA
KT04625	Treg	17-X-global-X-all_n-glycan_synthesis	0.000315599	74.3017	B190	21.9052	Female	37	ERA
KT04625	gdT	17-X-global-X-all_n-glycan_synthesis	0.00036782	82.8571	B190	21.9052	Female	37	ERA
KT04625	mono	17-X-global-X-all_n-glycan_synthesis	0.000302646	77.6911	B190	21.9052	Female	37	ERA
KT04633	CD4_T	17-X-global-X-all_n-glycan_synthesis	0.00030295	76.6601	B159	20.0796	Female	62	CON1
KT04633	CD8_T	17-X-global-X-all_n-glycan_synthesis	0.000302639	77.1561	B159	20.0796	Female	62	CON1
KT04633	DC	17-X-global-X-all_n-glycan_synthesis	0.000307089	79.3103	B159	20.0796	Female	62	CON1
KT04633	Memory B cell	17-X-global-X-all_n-glycan_synthesis	0.000258691	70.9302	B159	20.0796	Female	62	CON1
KT04633	NK	17-X-global-X-all_n-glycan_synthesis	0.000289416	72.973	B159	20.0796	Female	62	CON1
KT04633	Naive B cell	17-X-global-X-all_n-glycan_synthesis	0.00027783	60.4755	B159	20.0796	Female	62	CON1
KT04633	Other	17-X-global-X-all_n-glycan_synthesis	0.000340203	50	B159	20.0796	Female	62	CON1
KT04633	Other_T	17-X-global-X-all_n-glycan_synthesis	0.000358041	88.6076	B159	20.0796	Female	62	CON1
KT04633	Plasma cell	17-X-global-X-all_n-glycan_synthesis	0.00057475	100	B159	20.0796	Female	62	CON1
KT04633	Treg	17-X-global-X-all_n-glycan_synthesis	0.000313259	71.1538	B159	20.0796	Female	62	CON1
KT04633	gdT	17-X-global-X-all_n-glycan_synthesis	0.000316494	86.0465	B159	20.0796	Female	62	CON1
KT04633	mono	17-X-global-X-all_n-glycan_synthesis	0.000291956	80.9917	B159	20.0796	Female	62	CON1
KT04634	CD4_T	17-X-global-X-all_n-glycan_synthesis	0.000278295	77.4014	B182	26.8735	Female	78	CON1
KT04634	CD8_T	17-X-global-X-all_n-glycan_synthesis	0.000269356	77.3973	B182	26.8735	Female	78	CON1
KT04634	DC	17-X-global-X-all_n-glycan_synthesis	0.000291768	77.1084	B182	26.8735	Female	78	CON1
KT04634	Memory B cell	17-X-global-X-all_n-glycan_synthesis	0.000280921	67.033	B182	26.8735	Female	78	CON1
KT04634	NK	17-X-global-X-all_n-glycan_synthesis	0.000287659	74.5427	B182	26.8735	Female	78	CON1
KT04634	Naive B cell	17-X-global-X-all_n-glycan_synthesis	0.000287909	68.8976	B182	26.8735	Female	78	CON1
KT04634	Other	17-X-global-X-all_n-glycan_synthesis	0.000411866	25	B182	26.8735	Female	78	CON1
KT04634	Other_T	17-X-global-X-all_n-glycan_synthesis	0.000329519	76.4706	B182	26.8735	Female	78	CON1
KT04634	Plasma cell	17-X-global-X-all_n-glycan_synthesis	0.000281668	50	B182	26.8735	Female	78	CON1
KT04634	Treg	17-X-global-X-all_n-glycan_synthesis	0.000287712	70.9821	B182	26.8735	Female	78	CON1
KT04634	gdT	17-X-global-X-all_n-glycan_synthesis	0.0003063	71.4286	B182	26.8735	Female	78	CON1
KT04634	mono	17-X-global-X-all_n-glycan_synthesis	0.000295331	82.3502	B182	26.8735	Female	78	CON1
KT04652	CD4_T	17-X-global-X-all_n-glycan_synthesis	0.000278572	67.5121	B158	28.0452	Female	57	CON1
KT04652	CD8_T	17-X-global-X-all_n-glycan_synthesis	0.000286793	71.2042	B158	28.0452	Female	57	CON1
KT04652	DC	17-X-global-X-all_n-glycan_synthesis	0.000311923	75.6098	B158	28.0452	Female	57	CON1
KT04652	Memory B cell	17-X-global-X-all_n-glycan_synthesis	0.000279206	65.0273	B158	28.0452	Female	57	CON1
KT04652	NK	17-X-global-X-all_n-glycan_synthesis	0.000283511	73.3624	B158	28.0452	Female	57	CON1
KT04652	Naive B cell	17-X-global-X-all_n-glycan_synthesis	0.000276865	56.0372	B158	28.0452	Female	57	CON1
KT04652	Other	17-X-global-X-all_n-glycan_synthesis	0.000505146	26.4151	B158	28.0452	Female	57	CON1
KT04652	Other_T	17-X-global-X-all_n-glycan_synthesis	0.000322173	77.7778	B158	28.0452	Female	57	CON1
KT04652	Plasma cell	17-X-global-X-all_n-glycan_synthesis	0.000411491	100	B158	28.0452	Female	57	CON1
KT04652	Treg	17-X-global-X-all_n-glycan_synthesis	0.00027908	67.2619	B158	28.0452	Female	57	CON1
KT04652	gdT	17-X-global-X-all_n-glycan_synthesis	0.000309496	80.5556	B158	28.0452	Female	57	CON1
KT04652	mono	17-X-global-X-all_n-glycan_synthesis	0.000318298	78.5714	B158	28.0452	Female	57	CON1
KT04671	CD4_T	17-X-global-X-all_n-glycan_synthesis	0.000277455	73.3401	B182	21.542	Female	41	CON1
KT04671	CD8_T	17-X-global-X-all_n-glycan_synthesis	0.000278604	75.7208	B182	21.542	Female	41	CON1
KT04671	DC	17-X-global-X-all_n-glycan_synthesis	0.000287863	76.9231	B182	21.542	Female	41	CON1
KT04671	Memory B cell	17-X-global-X-all_n-glycan_synthesis	0.000257362	69.9088	B182	21.542	Female	41	CON1
KT04671	NK	17-X-global-X-all_n-glycan_synthesis	0.000276958	72.5862	B182	21.542	Female	41	CON1
KT04671	Naive B cell	17-X-global-X-all_n-glycan_synthesis	0.000244251	60.7296	B182	21.542	Female	41	CON1
KT04671	Other	17-X-global-X-all_n-glycan_synthesis	0.000497921	47.0588	B182	21.542	Female	41	CON1
KT04671	Other_T	17-X-global-X-all_n-glycan_synthesis	0.000331578	81.5068	B182	21.542	Female	41	CON1
KT04671	Plasma cell	17-X-global-X-all_n-glycan_synthesis	0.000384755	81.8182	B182	21.542	Female	41	CON1
KT04671	Treg	17-X-global-X-all_n-glycan_synthesis	0.000314781	71.3415	B182	21.542	Female	41	CON1
KT04671	gdT	17-X-global-X-all_n-glycan_synthesis	0.000321746	76.9697	B182	21.542	Female	41	CON1
KT04671	mono	17-X-global-X-all_n-glycan_synthesis	0.000285107	83.4371	B182	21.542	Female	41	CON1
KT04905	CD4_T	17-X-global-X-all_n-glycan_synthesis	0.000305772	57.7564	B188	15.4642	Female	23	CON1
KT04905	CD8_T	17-X-global-X-all_n-glycan_synthesis	0.000301238	58.655	B188	15.4642	Female	23	CON1
KT04905	DC	17-X-global-X-all_n-glycan_synthesis	0.000332858	68.2692	B188	15.4642	Female	23	CON1
KT04905	Memory B cell	17-X-global-X-all_n-glycan_synthesis	0.000277793	58.5859	B188	15.4642	Female	23	CON1
KT04905	NK	17-X-global-X-all_n-glycan_synthesis	0.00030163	56.1657	B188	15.4642	Female	23	CON1
KT04905	Naive B cell	17-X-global-X-all_n-glycan_synthesis	0.000307484	36.8932	B188	15.4642	Female	23	CON1
KT04905	Other	17-X-global-X-all_n-glycan_synthesis	0.000484484	40	B188	15.4642	Female	23	CON1
KT04905	Other_T	17-X-global-X-all_n-glycan_synthesis	0.000333564	62.1399	B188	15.4642	Female	23	CON1
KT04905	Plasma cell	17-X-global-X-all_n-glycan_synthesis	0.000441629	84.6154	B188	15.4642	Female	23	CON1
KT04905	Treg	17-X-global-X-all_n-glycan_synthesis	0.000325853	62.7119	B188	15.4642	Female	23	CON1
KT04905	gdT	17-X-global-X-all_n-glycan_synthesis	0.00032814	61.5385	B188	15.4642	Female	23	CON1
KT04905	mono	17-X-global-X-all_n-glycan_synthesis	0.000295015	73.3204	B188	15.4642	Female	23	CON1
KT04906	CD4_T	17-X-global-X-all_n-glycan_synthesis	0.000282517	77.9066	B182	29.2831	Female	24	CON1
KT04906	CD8_T	17-X-global-X-all_n-glycan_synthesis	0.000294453	83.0389	B182	29.2831	Female	24	CON1
KT04906	DC	17-X-global-X-all_n-glycan_synthesis	0.000327193	91.0714	B182	29.2831	Female	24	CON1
KT04906	Memory B cell	17-X-global-X-all_n-glycan_synthesis	0.000253108	73.7052	B182	29.2831	Female	24	CON1
KT04906	NK	17-X-global-X-all_n-glycan_synthesis	0.000287114	78.5948	B182	29.2831	Female	24	CON1
KT04906	Naive B cell	17-X-global-X-all_n-glycan_synthesis	0.000266181	70.4762	B182	29.2831	Female	24	CON1
KT04906	Other	17-X-global-X-all_n-glycan_synthesis	0.000648917	40.625	B182	29.2831	Female	24	CON1
KT04906	Other_T	17-X-global-X-all_n-glycan_synthesis	0.000347391	88.8889	B182	29.2831	Female	24	CON1
KT04906	Plasma cell	17-X-global-X-all_n-glycan_synthesis	0.000612678	100	B182	29.2831	Female	24	CON1
KT04906	Treg	17-X-global-X-all_n-glycan_synthesis	0.000260962	76.6917	B182	29.2831	Female	24	CON1
KT04906	gdT	17-X-global-X-all_n-glycan_synthesis	0.000310169	87.6923	B182	29.2831	Female	24	CON1
KT04906	mono	17-X-global-X-all_n-glycan_synthesis	0.000317726	90.2655	B182	29.2831	Female	24	CON1
KT04933	CD4_T	17-X-global-X-all_n-glycan_synthesis	0.000288121	78.7131	B182	28.6584	Female	54	CON1
KT04933	CD8_T	17-X-global-X-all_n-glycan_synthesis	0.000294958	79.1563	B182	28.6584	Female	54	CON1
KT04933	DC	17-X-global-X-all_n-glycan_synthesis	0.000315294	79.4872	B182	28.6584	Female	54	CON1
KT04933	Memory B cell	17-X-global-X-all_n-glycan_synthesis	0.000257425	64.8	B182	28.6584	Female	54	CON1
KT04933	NK	17-X-global-X-all_n-glycan_synthesis	0.00029381	73.1405	B182	28.6584	Female	54	CON1
KT04933	Naive B cell	17-X-global-X-all_n-glycan_synthesis	0.000257518	57.8556	B182	28.6584	Female	54	CON1
KT04933	Other	17-X-global-X-all_n-glycan_synthesis	0.000573009	36.8421	B182	28.6584	Female	54	CON1
KT04933	Other_T	17-X-global-X-all_n-glycan_synthesis	0.00033166	84.3137	B182	28.6584	Female	54	CON1
KT04933	Plasma cell	17-X-global-X-all_n-glycan_synthesis	0.000728296	100	B182	28.6584	Female	54	CON1
KT04933	Treg	17-X-global-X-all_n-glycan_synthesis	0.000287768	69.1358	B182	28.6584	Female	54	CON1
KT04933	gdT	17-X-global-X-all_n-glycan_synthesis	0.000265923	70.5882	B182	28.6584	Female	54	CON1
KT04933	mono	17-X-global-X-all_n-glycan_synthesis	0.00029509	83.0357	B182	28.6584	Female	54	CON1
KT04937	CD4_T	17-X-global-X-all_n-glycan_synthesis	0.000286801	75.3534	B182	28.9059	Female	74	CON1
KT04937	CD8_T	17-X-global-X-all_n-glycan_synthesis	0.000290175	77.1745	B182	28.9059	Female	74	CON1
KT04937	DC	17-X-global-X-all_n-glycan_synthesis	0.000286293	86.9565	B182	28.9059	Female	74	CON1
KT04937	Memory B cell	17-X-global-X-all_n-glycan_synthesis	0.00026815	71.1027	B182	28.9059	Female	74	CON1
KT04937	NK	17-X-global-X-all_n-glycan_synthesis	0.00028443	75.2778	B182	28.9059	Female	74	CON1
KT04937	Naive B cell	17-X-global-X-all_n-glycan_synthesis	0.00026232	54.4554	B182	28.9059	Female	74	CON1
KT04937	Other	17-X-global-X-all_n-glycan_synthesis	0.000470555	53.125	B182	28.9059	Female	74	CON1
KT04937	Other_T	17-X-global-X-all_n-glycan_synthesis	0.00035124	83.9506	B182	28.9059	Female	74	CON1
KT04937	Plasma cell	17-X-global-X-all_n-glycan_synthesis	0.000598602	87.0968	B182	28.9059	Female	74	CON1
KT04937	Treg	17-X-global-X-all_n-glycan_synthesis	0.000296822	67.9325	B182	28.9059	Female	74	CON1
KT04937	gdT	17-X-global-X-all_n-glycan_synthesis	0.000319103	89.4737	B182	28.9059	Female	74	CON1
KT04937	mono	17-X-global-X-all_n-glycan_synthesis	0.000307647	83.1349	B182	28.9059	Female	74	CON1
KT00052	CD4_T	18-X-global-X-all_transmembrane-transport-golgi	0.000288259	36.2613	B140	24.6572	Female	56	ARI
KT00052	CD8_T	18-X-global-X-all_transmembrane-transport-golgi	0.000290515	41.7355	B140	24.6572	Female	56	ARI
KT00052	DC	18-X-global-X-all_transmembrane-transport-golgi	0.00023887	65	B140	24.6572	Female	56	ARI
KT00052	Memory B cell	18-X-global-X-all_transmembrane-transport-golgi	0.000276656	29.1391	B140	24.6572	Female	56	ARI
KT00052	NK	18-X-global-X-all_transmembrane-transport-golgi	0.000295768	38.6364	B140	24.6572	Female	56	ARI
KT00052	Naive B cell	18-X-global-X-all_transmembrane-transport-golgi	0.000328383	21.7033	B140	24.6572	Female	56	ARI
KT00052	Other	18-X-global-X-all_transmembrane-transport-golgi	0.000412516	33.3333	B140	24.6572	Female	56	ARI
KT00052	Other_T	18-X-global-X-all_transmembrane-transport-golgi	0.0002825	48.0263	B140	24.6572	Female	56	ARI
KT00052	Plasma cell	18-X-global-X-all_transmembrane-transport-golgi	0.000268756	50	B140	24.6572	Female	56	ARI
KT00052	Treg	18-X-global-X-all_transmembrane-transport-golgi	0.000293824	34.3972	B140	24.6572	Female	56	ARI
KT00052	gdT	18-X-global-X-all_transmembrane-transport-golgi	0.000279994	40.625	B140	24.6572	Female	56	ARI
KT00052	mono	18-X-global-X-all_transmembrane-transport-golgi	0.000262889	48.1203	B140	24.6572	Female	56	ARI
KT00055	CD4_T	18-X-global-X-all_transmembrane-transport-golgi	0.000279351	41.5013	B002	43.2429	Female	53	ERA
KT00055	CD8_T	18-X-global-X-all_transmembrane-transport-golgi	0.000286626	42.7236	B002	43.2429	Female	53	ERA
KT00055	DC	18-X-global-X-all_transmembrane-transport-golgi	0.000243407	61.9048	B002	43.2429	Female	53	ERA
KT00055	Memory B cell	18-X-global-X-all_transmembrane-transport-golgi	0.000282666	35.3741	B002	43.2429	Female	53	ERA
KT00055	NK	18-X-global-X-all_transmembrane-transport-golgi	0.000289236	39.8601	B002	43.2429	Female	53	ERA
KT00055	Naive B cell	18-X-global-X-all_transmembrane-transport-golgi	0.000325709	17.7778	B002	43.2429	Female	53	ERA
KT00055	Other	18-X-global-X-all_transmembrane-transport-golgi	0.000314128	30.1887	B002	43.2429	Female	53	ERA
KT00055	Other_T	18-X-global-X-all_transmembrane-transport-golgi	0.000261284	42.4242	B002	43.2429	Female	53	ERA
KT00055	Plasma cell	18-X-global-X-all_transmembrane-transport-golgi	0.000292265	28.5714	B002	43.2429	Female	53	ERA
KT00055	Treg	18-X-global-X-all_transmembrane-transport-golgi	0.000347845	36.8098	B002	43.2429	Female	53	ERA
KT00055	gdT	18-X-global-X-all_transmembrane-transport-golgi	0.000304261	40.9091	B002	43.2429	Female	53	ERA
KT00055	mono	18-X-global-X-all_transmembrane-transport-golgi	0.000249978	41.6822	B002	43.2429	Female	53	ERA
KT00056	CD4_T	18-X-global-X-all_transmembrane-transport-golgi	0.000268773	37.3052	B002	25.9483	Female	42	ARI
KT00056	CD8_T	18-X-global-X-all_transmembrane-transport-golgi	0.000266269	41.4231	B002	25.9483	Female	42	ARI
KT00056	DC	18-X-global-X-all_transmembrane-transport-golgi	0.000220037	43.1818	B002	25.9483	Female	42	ARI
KT00056	Memory B cell	18-X-global-X-all_transmembrane-transport-golgi	0.00027961	32.4895	B002	25.9483	Female	42	ARI
KT00056	NK	18-X-global-X-all_transmembrane-transport-golgi	0.000298316	35.9596	B002	25.9483	Female	42	ARI
KT00056	Naive B cell	18-X-global-X-all_transmembrane-transport-golgi	0.000315198	21.0682	B002	25.9483	Female	42	ARI
KT00056	Other	18-X-global-X-all_transmembrane-transport-golgi	0.000248033	44.4444	B002	25.9483	Female	42	ARI
KT00056	Other_T	18-X-global-X-all_transmembrane-transport-golgi	0.000287615	47.0588	B002	25.9483	Female	42	ARI
KT00056	Plasma cell	18-X-global-X-all_transmembrane-transport-golgi	0.000255779	77.7778	B002	25.9483	Female	42	ARI
KT00056	Treg	18-X-global-X-all_transmembrane-transport-golgi	0.000272107	33.7719	B002	25.9483	Female	42	ARI
KT00056	gdT	18-X-global-X-all_transmembrane-transport-golgi	0.000292533	42.4242	B002	25.9483	Female	42	ARI
KT00056	mono	18-X-global-X-all_transmembrane-transport-golgi	0.000255038	40.8998	B002	25.9483	Female	42	ARI
KT00057	CD4_T	18-X-global-X-all_transmembrane-transport-golgi	0.000298001	32.2595	B002	21.1265	Female	21	ARI
KT00057	CD8_T	18-X-global-X-all_transmembrane-transport-golgi	0.000295804	35.4597	B002	21.1265	Female	21	ARI
KT00057	DC	18-X-global-X-all_transmembrane-transport-golgi	0.000225469	45.8333	B002	21.1265	Female	21	ARI
KT00057	Memory B cell	18-X-global-X-all_transmembrane-transport-golgi	0.000304564	33.7255	B002	21.1265	Female	21	ARI
KT00057	NK	18-X-global-X-all_transmembrane-transport-golgi	0.000325127	32.3394	B002	21.1265	Female	21	ARI
KT00057	Naive B cell	18-X-global-X-all_transmembrane-transport-golgi	0.000291797	17.7419	B002	21.1265	Female	21	ARI
KT00057	Other	18-X-global-X-all_transmembrane-transport-golgi	0.000269646	40.9091	B002	21.1265	Female	21	ARI
KT00057	Other_T	18-X-global-X-all_transmembrane-transport-golgi	0.000322507	42.8571	B002	21.1265	Female	21	ARI
KT00057	Plasma cell	18-X-global-X-all_transmembrane-transport-golgi	0.000374744	71.4286	B002	21.1265	Female	21	ARI
KT00057	Treg	18-X-global-X-all_transmembrane-transport-golgi	0.000347802	33.6683	B002	21.1265	Female	21	ARI
KT00057	gdT	18-X-global-X-all_transmembrane-transport-golgi	0.000301614	31.6129	B002	21.1265	Female	21	ARI
KT00057	mono	18-X-global-X-all_transmembrane-transport-golgi	0.000241995	40.7002	B002	21.1265	Female	21	ARI
KT00058	CD4_T	18-X-global-X-all_transmembrane-transport-golgi	0.000376589	25.6318	B001	27.6795	Female	78	ARI
KT00058	CD8_T	18-X-global-X-all_transmembrane-transport-golgi	0.000351513	23.6705	B001	27.6795	Female	78	ARI
KT00058	DC	18-X-global-X-all_transmembrane-transport-golgi	0.000246601	38.7097	B001	27.6795	Female	78	ARI
KT00058	Memory B cell	18-X-global-X-all_transmembrane-transport-golgi	0.000375728	23.1132	B001	27.6795	Female	78	ARI
KT00058	NK	18-X-global-X-all_transmembrane-transport-golgi	0.000379497	29.7826	B001	27.6795	Female	78	ARI
KT00058	Naive B cell	18-X-global-X-all_transmembrane-transport-golgi	0.000365761	21.7742	B001	27.6795	Female	78	ARI
KT00058	Other	18-X-global-X-all_transmembrane-transport-golgi	0.000569583	10.5263	B001	27.6795	Female	78	ARI
KT00058	Other_T	18-X-global-X-all_transmembrane-transport-golgi	0.000345098	28.5714	B001	27.6795	Female	78	ARI
KT00058	Plasma cell	18-X-global-X-all_transmembrane-transport-golgi	0.000238922	16.6667	B001	27.6795	Female	78	ARI
KT00058	Treg	18-X-global-X-all_transmembrane-transport-golgi	0.000417666	30.2521	B001	27.6795	Female	78	ARI
KT00058	gdT	18-X-global-X-all_transmembrane-transport-golgi	0.000454868	17.9487	B001	27.6795	Female	78	ARI
KT00058	mono	18-X-global-X-all_transmembrane-transport-golgi	0.000312412	35.823	B001	27.6795	Female	78	ARI
KT00060	CD4_T	18-X-global-X-all_transmembrane-transport-golgi	0.000275792	32.055	B002	31.804	Female	40	ARI
KT00060	CD8_T	18-X-global-X-all_transmembrane-transport-golgi	0.000281699	38.0347	B002	31.804	Female	40	ARI
KT00060	DC	18-X-global-X-all_transmembrane-transport-golgi	0.000248628	55.1724	B002	31.804	Female	40	ARI
KT00060	Memory B cell	18-X-global-X-all_transmembrane-transport-golgi	0.000307779	33.6879	B002	31.804	Female	40	ARI
KT00060	NK	18-X-global-X-all_transmembrane-transport-golgi	0.000308656	32.4619	B002	31.804	Female	40	ARI
KT00060	Naive B cell	18-X-global-X-all_transmembrane-transport-golgi	0.000337159	20.6897	B002	31.804	Female	40	ARI
KT00060	Other	18-X-global-X-all_transmembrane-transport-golgi	0.000380081	34.375	B002	31.804	Female	40	ARI
KT00060	Other_T	18-X-global-X-all_transmembrane-transport-golgi	0.000287609	38.5093	B002	31.804	Female	40	ARI
KT00060	Plasma cell	18-X-global-X-all_transmembrane-transport-golgi	0.000211016	50	B002	31.804	Female	40	ARI
KT00060	Treg	18-X-global-X-all_transmembrane-transport-golgi	0.000348228	34.1584	B002	31.804	Female	40	ARI
KT00060	gdT	18-X-global-X-all_transmembrane-transport-golgi	0.00027619	39.0244	B002	31.804	Female	40	ARI
KT00060	mono	18-X-global-X-all_transmembrane-transport-golgi	0.000234678	48.1998	B002	31.804	Female	40	ARI
KT00063	CD4_T	18-X-global-X-all_transmembrane-transport-golgi	0.00029948	40.0375	B140	28.1233	Male	39	ARI
KT00063	CD8_T	18-X-global-X-all_transmembrane-transport-golgi	0.000303793	39.126	B140	28.1233	Male	39	ARI
KT00063	DC	18-X-global-X-all_transmembrane-transport-golgi	0.00024994	63.6364	B140	28.1233	Male	39	ARI
KT00063	Memory B cell	18-X-global-X-all_transmembrane-transport-golgi	0.000315115	35.5932	B140	28.1233	Male	39	ARI
KT00063	NK	18-X-global-X-all_transmembrane-transport-golgi	0.000297454	40.1989	B140	28.1233	Male	39	ARI
KT00063	Naive B cell	18-X-global-X-all_transmembrane-transport-golgi	0.000369195	24.5614	B140	28.1233	Male	39	ARI
KT00063	Other	18-X-global-X-all_transmembrane-transport-golgi	0.000395778	41.1765	B140	28.1233	Male	39	ARI
KT00063	Other_T	18-X-global-X-all_transmembrane-transport-golgi	0.000315144	39.6825	B140	28.1233	Male	39	ARI
KT00063	Plasma cell	18-X-global-X-all_transmembrane-transport-golgi	0.000135466	66.6667	B140	28.1233	Male	39	ARI
KT00063	Treg	18-X-global-X-all_transmembrane-transport-golgi	0.000336653	38.5417	B140	28.1233	Male	39	ARI
KT00063	gdT	18-X-global-X-all_transmembrane-transport-golgi	0.000328354	47.2081	B140	28.1233	Male	39	ARI
KT00063	mono	18-X-global-X-all_transmembrane-transport-golgi	0.000266314	45.289	B140	28.1233	Male	39	ARI
KT00064	CD4_T	18-X-global-X-all_transmembrane-transport-golgi	0.000291433	43.75	B140	22.768	Female	58	ARI
KT00064	CD8_T	18-X-global-X-all_transmembrane-transport-golgi	0.000297173	41.4195	B140	22.768	Female	58	ARI
KT00064	DC	18-X-global-X-all_transmembrane-transport-golgi	0.000239054	57.5	B140	22.768	Female	58	ARI
KT00064	Memory B cell	18-X-global-X-all_transmembrane-transport-golgi	0.000284663	37.9167	B140	22.768	Female	58	ARI
KT00064	NK	18-X-global-X-all_transmembrane-transport-golgi	0.000291857	34.5499	B140	22.768	Female	58	ARI
KT00064	Naive B cell	18-X-global-X-all_transmembrane-transport-golgi	0.000343475	24.6085	B140	22.768	Female	58	ARI
KT00064	Other	18-X-global-X-all_transmembrane-transport-golgi	0.000498987	38.4615	B140	22.768	Female	58	ARI
KT00064	Other_T	18-X-global-X-all_transmembrane-transport-golgi	0.000255735	42.5532	B140	22.768	Female	58	ARI
KT00064	Plasma cell	18-X-global-X-all_transmembrane-transport-golgi	0.000321564	46.6667	B140	22.768	Female	58	ARI
KT00064	Treg	18-X-global-X-all_transmembrane-transport-golgi	0.000333304	38.8626	B140	22.768	Female	58	ARI
KT00064	gdT	18-X-global-X-all_transmembrane-transport-golgi	0.000338632	39.1304	B140	22.768	Female	58	ARI
KT00064	mono	18-X-global-X-all_transmembrane-transport-golgi	0.000301352	38.8808	B140	22.768	Female	58	ARI
KT00065	CD4_T	18-X-global-X-all_transmembrane-transport-golgi	0.000295765	37.449	B140	22.8386	Female	61	ARI
KT00065	CD8_T	18-X-global-X-all_transmembrane-transport-golgi	0.000302033	41.8667	B140	22.8386	Female	61	ARI
KT00065	DC	18-X-global-X-all_transmembrane-transport-golgi	0.000243226	62.8571	B140	22.8386	Female	61	ARI
KT00065	Memory B cell	18-X-global-X-all_transmembrane-transport-golgi	0.000310088	38.7283	B140	22.8386	Female	61	ARI
KT00065	NK	18-X-global-X-all_transmembrane-transport-golgi	0.000312286	37.2781	B140	22.8386	Female	61	ARI
KT00065	Naive B cell	18-X-global-X-all_transmembrane-transport-golgi	0.000320706	18.591	B140	22.8386	Female	61	ARI
KT00065	Other	18-X-global-X-all_transmembrane-transport-golgi	0.000332269	46.1538	B140	22.8386	Female	61	ARI
KT00065	Other_T	18-X-global-X-all_transmembrane-transport-golgi	0.000271118	39.5833	B140	22.8386	Female	61	ARI
KT00065	Plasma cell	18-X-global-X-all_transmembrane-transport-golgi	0.000234677	100	B140	22.8386	Female	61	ARI
KT00065	Treg	18-X-global-X-all_transmembrane-transport-golgi	0.000332558	42.1965	B140	22.8386	Female	61	ARI
KT00065	gdT	18-X-global-X-all_transmembrane-transport-golgi	0.000267125	66.6667	B140	22.8386	Female	61	ARI
KT00065	mono	18-X-global-X-all_transmembrane-transport-golgi	0.000272686	45.2381	B140	22.8386	Female	61	ARI
KT00067	CD4_T	18-X-global-X-all_transmembrane-transport-golgi	0.000315179	35.364	B006	32.2279	Female	74	ARI
KT00067	CD8_T	18-X-global-X-all_transmembrane-transport-golgi	0.000308749	41.3819	B006	32.2279	Female	74	ARI
KT00067	DC	18-X-global-X-all_transmembrane-transport-golgi	0.000275266	56.3636	B006	32.2279	Female	74	ARI
KT00067	Memory B cell	18-X-global-X-all_transmembrane-transport-golgi	0.000316884	35.3333	B006	32.2279	Female	74	ARI
KT00067	NK	18-X-global-X-all_transmembrane-transport-golgi	0.000305713	39.0152	B006	32.2279	Female	74	ARI
KT00067	Naive B cell	18-X-global-X-all_transmembrane-transport-golgi	0.000340492	24.0915	B006	32.2279	Female	74	ARI
KT00067	Other	18-X-global-X-all_transmembrane-transport-golgi	0	0	B006	32.2279	Female	74	ARI
KT00067	Other_T	18-X-global-X-all_transmembrane-transport-golgi	0.000321896	37.931	B006	32.2279	Female	74	ARI
KT00067	Plasma cell	18-X-global-X-all_transmembrane-transport-golgi	0.000517851	66.6667	B006	32.2279	Female	74	ARI
KT00067	Treg	18-X-global-X-all_transmembrane-transport-golgi	0.000344016	42.7027	B006	32.2279	Female	74	ARI
KT00067	gdT	18-X-global-X-all_transmembrane-transport-golgi	0.000315751	50	B006	32.2279	Female	74	ARI
KT00067	mono	18-X-global-X-all_transmembrane-transport-golgi	0.000255672	39.6947	B006	32.2279	Female	74	ARI
KT00068	CD4_T	18-X-global-X-all_transmembrane-transport-golgi	0.000318061	36.2605	B006	20.1873	Female	55	ARI
KT00068	CD8_T	18-X-global-X-all_transmembrane-transport-golgi	0.000309085	40.1869	B006	20.1873	Female	55	ARI
KT00068	DC	18-X-global-X-all_transmembrane-transport-golgi	0.000214836	62.7907	B006	20.1873	Female	55	ARI
KT00068	Memory B cell	18-X-global-X-all_transmembrane-transport-golgi	0.000300133	35.8744	B006	20.1873	Female	55	ARI
KT00068	NK	18-X-global-X-all_transmembrane-transport-golgi	0.000286424	38.0054	B006	20.1873	Female	55	ARI
KT00068	Naive B cell	18-X-global-X-all_transmembrane-transport-golgi	0.00031529	26.7943	B006	20.1873	Female	55	ARI
KT00068	Other	18-X-global-X-all_transmembrane-transport-golgi	0.000387178	28.5714	B006	20.1873	Female	55	ARI
KT00068	Other_T	18-X-global-X-all_transmembrane-transport-golgi	0.000322218	42.5197	B006	20.1873	Female	55	ARI
KT00068	Plasma cell	18-X-global-X-all_transmembrane-transport-golgi	0.000199281	66.6667	B006	20.1873	Female	55	ARI
KT00068	Treg	18-X-global-X-all_transmembrane-transport-golgi	0.000335648	43.1193	B006	20.1873	Female	55	ARI
KT00068	gdT	18-X-global-X-all_transmembrane-transport-golgi	0.000311701	37.931	B006	20.1873	Female	55	ARI
KT00068	mono	18-X-global-X-all_transmembrane-transport-golgi	0.000276401	41.413	B006	20.1873	Female	55	ARI
KT00069	CD4_T	18-X-global-X-all_transmembrane-transport-golgi	0.00029741	37.4052	B140	25.6055	Female	66	ARI
KT00069	CD8_T	18-X-global-X-all_transmembrane-transport-golgi	0.000296499	35.8707	B140	25.6055	Female	66	ARI
KT00069	DC	18-X-global-X-all_transmembrane-transport-golgi	0.000223328	56.7568	B140	25.6055	Female	66	ARI
KT00069	Memory B cell	18-X-global-X-all_transmembrane-transport-golgi	0.000304233	37.931	B140	25.6055	Female	66	ARI
KT00069	NK	18-X-global-X-all_transmembrane-transport-golgi	0.000333931	35.0725	B140	25.6055	Female	66	ARI
KT00069	Naive B cell	18-X-global-X-all_transmembrane-transport-golgi	0.000336095	20.332	B140	25.6055	Female	66	ARI
KT00069	Other	18-X-global-X-all_transmembrane-transport-golgi	0.00105924	45.4545	B140	25.6055	Female	66	ARI
KT00069	Other_T	18-X-global-X-all_transmembrane-transport-golgi	0.000255489	48.4848	B140	25.6055	Female	66	ARI
KT00069	Plasma cell	18-X-global-X-all_transmembrane-transport-golgi	0.000296111	66.6667	B140	25.6055	Female	66	ARI
KT00069	Treg	18-X-global-X-all_transmembrane-transport-golgi	0.000380848	40.4494	B140	25.6055	Female	66	ARI
KT00069	gdT	18-X-global-X-all_transmembrane-transport-golgi	0.000328418	31.8182	B140	25.6055	Female	66	ARI
KT00069	mono	18-X-global-X-all_transmembrane-transport-golgi	0.000250578	46.9949	B140	25.6055	Female	66	ARI
KT00070	CD4_T	18-X-global-X-all_transmembrane-transport-golgi	0.000343754	22.9364	B001	22.6518	Male	76	ARI
KT00070	CD8_T	18-X-global-X-all_transmembrane-transport-golgi	0.000374098	27.9465	B001	22.6518	Male	76	ARI
KT00070	DC	18-X-global-X-all_transmembrane-transport-golgi	0.000281851	48.0392	B001	22.6518	Male	76	ARI
KT00070	Memory B cell	18-X-global-X-all_transmembrane-transport-golgi	0.00036486	24.6575	B001	22.6518	Male	76	ARI
KT00070	NK	18-X-global-X-all_transmembrane-transport-golgi	0.000377117	32.6241	B001	22.6518	Male	76	ARI
KT00070	Naive B cell	18-X-global-X-all_transmembrane-transport-golgi	0.000321548	16.3265	B001	22.6518	Male	76	ARI
KT00070	Other	18-X-global-X-all_transmembrane-transport-golgi	0.000578316	34.375	B001	22.6518	Male	76	ARI
KT00070	Other_T	18-X-global-X-all_transmembrane-transport-golgi	0.000342188	26.7442	B001	22.6518	Male	76	ARI
KT00070	Plasma cell	18-X-global-X-all_transmembrane-transport-golgi	0.000226974	50	B001	22.6518	Male	76	ARI
KT00070	Treg	18-X-global-X-all_transmembrane-transport-golgi	0.000386	37.5	B001	22.6518	Male	76	ARI
KT00070	gdT	18-X-global-X-all_transmembrane-transport-golgi	0.000300797	26.4706	B001	22.6518	Male	76	ARI
KT00070	mono	18-X-global-X-all_transmembrane-transport-golgi	0.000317051	35.2941	B001	22.6518	Male	76	ARI
KT00072	CD4_T	18-X-global-X-all_transmembrane-transport-golgi	0.000296345	35.0487	B140	24.8603	Female	51	ERA
KT00072	CD8_T	18-X-global-X-all_transmembrane-transport-golgi	0.000294299	41.5629	B140	24.8603	Female	51	ERA
KT00072	DC	18-X-global-X-all_transmembrane-transport-golgi	0.000247501	68.2927	B140	24.8603	Female	51	ERA
KT00072	Memory B cell	18-X-global-X-all_transmembrane-transport-golgi	0.000301391	30.8824	B140	24.8603	Female	51	ERA
KT00072	NK	18-X-global-X-all_transmembrane-transport-golgi	0.000277588	39.9533	B140	24.8603	Female	51	ERA
KT00072	Naive B cell	18-X-global-X-all_transmembrane-transport-golgi	0.000349757	17.9177	B140	24.8603	Female	51	ERA
KT00072	Other	18-X-global-X-all_transmembrane-transport-golgi	0.000476368	20	B140	24.8603	Female	51	ERA
KT00072	Other_T	18-X-global-X-all_transmembrane-transport-golgi	0.000295399	39.2405	B140	24.8603	Female	51	ERA
KT00072	Plasma cell	18-X-global-X-all_transmembrane-transport-golgi	0.000232454	33.3333	B140	24.8603	Female	51	ERA
KT00072	Treg	18-X-global-X-all_transmembrane-transport-golgi	0.000349516	29.7143	B140	24.8603	Female	51	ERA
KT00072	gdT	18-X-global-X-all_transmembrane-transport-golgi	0.000373428	50	B140	24.8603	Female	51	ERA
KT00072	mono	18-X-global-X-all_transmembrane-transport-golgi	0.000257833	47.0258	B140	24.8603	Female	51	ERA
KT00073	CD4_T	18-X-global-X-all_transmembrane-transport-golgi	0.000305773	35.407	B006	21.643	Female	71	ARI
KT00073	CD8_T	18-X-global-X-all_transmembrane-transport-golgi	0.000330338	40.5376	B006	21.643	Female	71	ARI
KT00073	DC	18-X-global-X-all_transmembrane-transport-golgi	0.000282824	56.6038	B006	21.643	Female	71	ARI
KT00073	Memory B cell	18-X-global-X-all_transmembrane-transport-golgi	0.000306304	41.3793	B006	21.643	Female	71	ARI
KT00073	NK	18-X-global-X-all_transmembrane-transport-golgi	0.000337745	35.9712	B006	21.643	Female	71	ARI
KT00073	Naive B cell	18-X-global-X-all_transmembrane-transport-golgi	0.000297753	25.0505	B006	21.643	Female	71	ARI
KT00073	Other	18-X-global-X-all_transmembrane-transport-golgi	0.000188162	42.8571	B006	21.643	Female	71	ARI
KT00073	Other_T	18-X-global-X-all_transmembrane-transport-golgi	0.000369661	39.3939	B006	21.643	Female	71	ARI
KT00073	Plasma cell	18-X-global-X-all_transmembrane-transport-golgi	0.000303842	60	B006	21.643	Female	71	ARI
KT00073	Treg	18-X-global-X-all_transmembrane-transport-golgi	0.000372117	43.1373	B006	21.643	Female	71	ARI
KT00073	gdT	18-X-global-X-all_transmembrane-transport-golgi	0.000329393	21.0526	B006	21.643	Female	71	ARI
KT00073	mono	18-X-global-X-all_transmembrane-transport-golgi	0.000273222	45.7002	B006	21.643	Female	71	ARI
KT00074	CD4_T	18-X-global-X-all_transmembrane-transport-golgi	0.000288138	38.5081	B140	27.4825	Male	74	ARI
KT00074	CD8_T	18-X-global-X-all_transmembrane-transport-golgi	0.000303802	41.9847	B140	27.4825	Male	74	ARI
KT00074	DC	18-X-global-X-all_transmembrane-transport-golgi	0.000229967	55.5556	B140	27.4825	Male	74	ARI
KT00074	Memory B cell	18-X-global-X-all_transmembrane-transport-golgi	0.000280254	41.2698	B140	27.4825	Male	74	ARI
KT00074	NK	18-X-global-X-all_transmembrane-transport-golgi	0.000271236	40.6852	B140	27.4825	Male	74	ARI
KT00074	Naive B cell	18-X-global-X-all_transmembrane-transport-golgi	0.000309109	25.4545	B140	27.4825	Male	74	ARI
KT00074	Other	18-X-global-X-all_transmembrane-transport-golgi	0.000633406	28	B140	27.4825	Male	74	ARI
KT00074	Other_T	18-X-global-X-all_transmembrane-transport-golgi	0.000273784	44.5946	B140	27.4825	Male	74	ARI
KT00074	Plasma cell	18-X-global-X-all_transmembrane-transport-golgi	0.00030694	75	B140	27.4825	Male	74	ARI
KT00074	Treg	18-X-global-X-all_transmembrane-transport-golgi	0.000337886	51.9481	B140	27.4825	Male	74	ARI
KT00074	gdT	18-X-global-X-all_transmembrane-transport-golgi	0.000195462	20	B140	27.4825	Male	74	ARI
KT00074	mono	18-X-global-X-all_transmembrane-transport-golgi	0.000250469	51.5214	B140	27.4825	Male	74	ARI
KT00075	CD4_T	18-X-global-X-all_transmembrane-transport-golgi	0.000303899	38.8423	B006	28.1081	Male	66	ARI
KT00075	CD8_T	18-X-global-X-all_transmembrane-transport-golgi	0.000324509	38.7528	B006	28.1081	Male	66	ARI
KT00075	DC	18-X-global-X-all_transmembrane-transport-golgi	0.000210218	58.1081	B006	28.1081	Male	66	ARI
KT00075	Memory B cell	18-X-global-X-all_transmembrane-transport-golgi	0.000255892	33.3333	B006	28.1081	Male	66	ARI
KT00075	NK	18-X-global-X-all_transmembrane-transport-golgi	0.000300478	38.626	B006	28.1081	Male	66	ARI
KT00075	Naive B cell	18-X-global-X-all_transmembrane-transport-golgi	0.000283148	23.431	B006	28.1081	Male	66	ARI
KT00075	Other	18-X-global-X-all_transmembrane-transport-golgi	0.000189272	33.3333	B006	28.1081	Male	66	ARI
KT00075	Other_T	18-X-global-X-all_transmembrane-transport-golgi	0.00028855	44.0476	B006	28.1081	Male	66	ARI
KT00075	Plasma cell	18-X-global-X-all_transmembrane-transport-golgi	0		B006	28.1081	Male	66	ARI
KT00075	Treg	18-X-global-X-all_transmembrane-transport-golgi	0.000355502	37.6289	B006	28.1081	Male	66	ARI
KT00075	gdT	18-X-global-X-all_transmembrane-transport-golgi	0.000348841	34.7826	B006	28.1081	Male	66	ARI
KT00075	mono	18-X-global-X-all_transmembrane-transport-golgi	0.000281767	44.7706	B006	28.1081	Male	66	ARI
KT00076	CD4_T	18-X-global-X-all_transmembrane-transport-golgi	0.00028932	38.0198	B140	21.4309	Female	76	ARI
KT00076	CD8_T	18-X-global-X-all_transmembrane-transport-golgi	0.000284154	42.1806	B140	21.4309	Female	76	ARI
KT00076	DC	18-X-global-X-all_transmembrane-transport-golgi	0.000232479	66.3158	B140	21.4309	Female	76	ARI
KT00076	Memory B cell	18-X-global-X-all_transmembrane-transport-golgi	0.000265855	43.5115	B140	21.4309	Female	76	ARI
KT00076	NK	18-X-global-X-all_transmembrane-transport-golgi	0.000275075	42.1717	B140	21.4309	Female	76	ARI
KT00076	Naive B cell	18-X-global-X-all_transmembrane-transport-golgi	0.000307922	27.7778	B140	21.4309	Female	76	ARI
KT00076	Other	18-X-global-X-all_transmembrane-transport-golgi	0.00056381	41.1765	B140	21.4309	Female	76	ARI
KT00076	Other_T	18-X-global-X-all_transmembrane-transport-golgi	0.000311151	43.0108	B140	21.4309	Female	76	ARI
KT00076	Plasma cell	18-X-global-X-all_transmembrane-transport-golgi	0		B140	21.4309	Female	76	ARI
KT00076	Treg	18-X-global-X-all_transmembrane-transport-golgi	0.000319898	46.3235	B140	21.4309	Female	76	ARI
KT00076	gdT	18-X-global-X-all_transmembrane-transport-golgi	0.000315308	35.7798	B140	21.4309	Female	76	ARI
KT00076	mono	18-X-global-X-all_transmembrane-transport-golgi	0.000245968	48.383	B140	21.4309	Female	76	ARI
KT00077	CD4_T	18-X-global-X-all_transmembrane-transport-golgi	0.000346558	24.9339	B001	18.0639	Female	32	ARI
KT00077	CD8_T	18-X-global-X-all_transmembrane-transport-golgi	0.000363751	29.3016	B001	18.0639	Female	32	ARI
KT00077	DC	18-X-global-X-all_transmembrane-transport-golgi	0.000238572	41.1765	B001	18.0639	Female	32	ARI
KT00077	Memory B cell	18-X-global-X-all_transmembrane-transport-golgi	0.000325496	21.2471	B001	18.0639	Female	32	ARI
KT00077	NK	18-X-global-X-all_transmembrane-transport-golgi	0.000349894	30.9677	B001	18.0639	Female	32	ARI
KT00077	Naive B cell	18-X-global-X-all_transmembrane-transport-golgi	0.000405562	13.3721	B001	18.0639	Female	32	ARI
KT00077	Other	18-X-global-X-all_transmembrane-transport-golgi	0.000280561	20	B001	18.0639	Female	32	ARI
KT00077	Other_T	18-X-global-X-all_transmembrane-transport-golgi	0.000353835	25.5474	B001	18.0639	Female	32	ARI
KT00077	Plasma cell	18-X-global-X-all_transmembrane-transport-golgi	0.000378875	50	B001	18.0639	Female	32	ARI
KT00077	Treg	18-X-global-X-all_transmembrane-transport-golgi	0.000411179	31.1111	B001	18.0639	Female	32	ARI
KT00077	gdT	18-X-global-X-all_transmembrane-transport-golgi	0.000345038	35.1648	B001	18.0639	Female	32	ARI
KT00077	mono	18-X-global-X-all_transmembrane-transport-golgi	0.000293241	33.1615	B001	18.0639	Female	32	ARI
KT00081	CD4_T	18-X-global-X-all_transmembrane-transport-golgi	0.000306423	36.5125	B009	26.3605	Female	51	ARI
KT00081	CD8_T	18-X-global-X-all_transmembrane-transport-golgi	0.000321547	41.873	B009	26.3605	Female	51	ARI
KT00081	DC	18-X-global-X-all_transmembrane-transport-golgi	0.000231057	62.8571	B009	26.3605	Female	51	ARI
KT00081	Memory B cell	18-X-global-X-all_transmembrane-transport-golgi	0.000298305	31.1741	B009	26.3605	Female	51	ARI
KT00081	NK	18-X-global-X-all_transmembrane-transport-golgi	0.000299609	33.1263	B009	26.3605	Female	51	ARI
KT00081	Naive B cell	18-X-global-X-all_transmembrane-transport-golgi	0.000330838	18.5022	B009	26.3605	Female	51	ARI
KT00081	Other	18-X-global-X-all_transmembrane-transport-golgi	0.000576019	58.3333	B009	26.3605	Female	51	ARI
KT00081	Other_T	18-X-global-X-all_transmembrane-transport-golgi	0.000358277	40.2778	B009	26.3605	Female	51	ARI
KT00081	Plasma cell	18-X-global-X-all_transmembrane-transport-golgi	0.000227009	41.6667	B009	26.3605	Female	51	ARI
KT00081	Treg	18-X-global-X-all_transmembrane-transport-golgi	0.000348395	36.0947	B009	26.3605	Female	51	ARI
KT00081	gdT	18-X-global-X-all_transmembrane-transport-golgi	0.00033158	41.4634	B009	26.3605	Female	51	ARI
KT00081	mono	18-X-global-X-all_transmembrane-transport-golgi	0.000282007	42.6097	B009	26.3605	Female	51	ARI
KT00084	CD4_T	18-X-global-X-all_transmembrane-transport-golgi	0.000295239	42.4315	B010	27.6125	Female	65	ARI
KT00084	CD8_T	18-X-global-X-all_transmembrane-transport-golgi	0.000304426	40.3704	B010	27.6125	Female	65	ARI
KT00084	DC	18-X-global-X-all_transmembrane-transport-golgi	0.000245366	53.1915	B010	27.6125	Female	65	ARI
KT00084	Memory B cell	18-X-global-X-all_transmembrane-transport-golgi	0.000287328	37.1859	B010	27.6125	Female	65	ARI
KT00084	NK	18-X-global-X-all_transmembrane-transport-golgi	0.000287974	45.3865	B010	27.6125	Female	65	ARI
KT00084	Naive B cell	18-X-global-X-all_transmembrane-transport-golgi	0.000302772	24.7678	B010	27.6125	Female	65	ARI
KT00084	Other	18-X-global-X-all_transmembrane-transport-golgi	0.000270011	11.7647	B010	27.6125	Female	65	ARI
KT00084	Other_T	18-X-global-X-all_transmembrane-transport-golgi	0.000311934	40.2985	B010	27.6125	Female	65	ARI
KT00084	Plasma cell	18-X-global-X-all_transmembrane-transport-golgi	0.000472563	100	B010	27.6125	Female	65	ARI
KT00084	Treg	18-X-global-X-all_transmembrane-transport-golgi	0.000311368	46.3035	B010	27.6125	Female	65	ARI
KT00084	gdT	18-X-global-X-all_transmembrane-transport-golgi	0.000370013	44.2623	B010	27.6125	Female	65	ARI
KT00084	mono	18-X-global-X-all_transmembrane-transport-golgi	0.000254247	48.6486	B010	27.6125	Female	65	ARI
KT00086	CD4_T	18-X-global-X-all_transmembrane-transport-golgi	0.000315576	43.2846	B006	28.6106	Male	76	ARI
KT00086	CD8_T	18-X-global-X-all_transmembrane-transport-golgi	0.000323909	40.4964	B006	28.6106	Male	76	ARI
KT00086	DC	18-X-global-X-all_transmembrane-transport-golgi	0.000247435	66.129	B006	28.6106	Male	76	ARI
KT00086	Memory B cell	18-X-global-X-all_transmembrane-transport-golgi	0.000367559	25.5208	B006	28.6106	Male	76	ARI
KT00086	NK	18-X-global-X-all_transmembrane-transport-golgi	0.000328752	37.4069	B006	28.6106	Male	76	ARI
KT00086	Naive B cell	18-X-global-X-all_transmembrane-transport-golgi	0.000345425	19.3333	B006	28.6106	Male	76	ARI
KT00086	Other	18-X-global-X-all_transmembrane-transport-golgi	0.000386068	26.6667	B006	28.6106	Male	76	ARI
KT00086	Other_T	18-X-global-X-all_transmembrane-transport-golgi	0.000349558	42.5993	B006	28.6106	Male	76	ARI
KT00086	Plasma cell	18-X-global-X-all_transmembrane-transport-golgi	0.000167224	100	B006	28.6106	Male	76	ARI
KT00086	Treg	18-X-global-X-all_transmembrane-transport-golgi	0.000325771	48.6667	B006	28.6106	Male	76	ARI
KT00086	gdT	18-X-global-X-all_transmembrane-transport-golgi	0.000598436	35.2941	B006	28.6106	Male	76	ARI
KT00086	mono	18-X-global-X-all_transmembrane-transport-golgi	0.000259367	45.1206	B006	28.6106	Male	76	ARI
KT00087	CD4_T	18-X-global-X-all_transmembrane-transport-golgi	0.000284789	42.2862	B010	36.0716	Female	72	ARI
KT00087	CD8_T	18-X-global-X-all_transmembrane-transport-golgi	0.000296155	45.098	B010	36.0716	Female	72	ARI
KT00087	DC	18-X-global-X-all_transmembrane-transport-golgi	0.000238169	60	B010	36.0716	Female	72	ARI
KT00087	Memory B cell	18-X-global-X-all_transmembrane-transport-golgi	0.000294609	43.3735	B010	36.0716	Female	72	ARI
KT00087	NK	18-X-global-X-all_transmembrane-transport-golgi	0.000285253	35.4294	B010	36.0716	Female	72	ARI
KT00087	Naive B cell	18-X-global-X-all_transmembrane-transport-golgi	0.00032751	24.2347	B010	36.0716	Female	72	ARI
KT00087	Other	18-X-global-X-all_transmembrane-transport-golgi	0.000393349	21.0526	B010	36.0716	Female	72	ARI
KT00087	Other_T	18-X-global-X-all_transmembrane-transport-golgi	0.000257878	54.0541	B010	36.0716	Female	72	ARI
KT00087	Plasma cell	18-X-global-X-all_transmembrane-transport-golgi	0.000438271	75	B010	36.0716	Female	72	ARI
KT00087	Treg	18-X-global-X-all_transmembrane-transport-golgi	0.000283222	45.8824	B010	36.0716	Female	72	ARI
KT00087	gdT	18-X-global-X-all_transmembrane-transport-golgi	0.000364422	34.7826	B010	36.0716	Female	72	ARI
KT00087	mono	18-X-global-X-all_transmembrane-transport-golgi	0.000270408	46.568	B010	36.0716	Female	72	ARI
KT00088	CD4_T	18-X-global-X-all_transmembrane-transport-golgi	0.000299894	41.5954	B010	33.7035	Male	73	ARI
KT00088	CD8_T	18-X-global-X-all_transmembrane-transport-golgi	0.000292399	41.7517	B010	33.7035	Male	73	ARI
KT00088	DC	18-X-global-X-all_transmembrane-transport-golgi	0.000244916	64.0449	B010	33.7035	Male	73	ARI
KT00088	Memory B cell	18-X-global-X-all_transmembrane-transport-golgi	0.00030369	38.4279	B010	33.7035	Male	73	ARI
KT00088	NK	18-X-global-X-all_transmembrane-transport-golgi	0.000279271	42.3323	B010	33.7035	Male	73	ARI
KT00088	Naive B cell	18-X-global-X-all_transmembrane-transport-golgi	0.000314361	25.6809	B010	33.7035	Male	73	ARI
KT00088	Other	18-X-global-X-all_transmembrane-transport-golgi	0.000422851	57.1429	B010	33.7035	Male	73	ARI
KT00088	Other_T	18-X-global-X-all_transmembrane-transport-golgi	0.000337464	45.8874	B010	33.7035	Male	73	ARI
KT00088	Plasma cell	18-X-global-X-all_transmembrane-transport-golgi	0		B010	33.7035	Male	73	ARI
KT00088	Treg	18-X-global-X-all_transmembrane-transport-golgi	0.000303744	48.7395	B010	33.7035	Male	73	ARI
KT00088	gdT	18-X-global-X-all_transmembrane-transport-golgi	0.000334991	44.7368	B010	33.7035	Male	73	ARI
KT00088	mono	18-X-global-X-all_transmembrane-transport-golgi	0.000268395	48.3536	B010	33.7035	Male	73	ARI
KT00090	CD4_T	18-X-global-X-all_transmembrane-transport-golgi	0.000305563	37.6489	B006	35.5696	Female	73	ARI
KT00090	CD8_T	18-X-global-X-all_transmembrane-transport-golgi	0.000314303	39.6865	B006	35.5696	Female	73	ARI
KT00090	DC	18-X-global-X-all_transmembrane-transport-golgi	0.00022141	52.381	B006	35.5696	Female	73	ARI
KT00090	Memory B cell	18-X-global-X-all_transmembrane-transport-golgi	0.000324374	34.717	B006	35.5696	Female	73	ARI
KT00090	NK	18-X-global-X-all_transmembrane-transport-golgi	0.000308477	35.5872	B006	35.5696	Female	73	ARI
KT00090	Naive B cell	18-X-global-X-all_transmembrane-transport-golgi	0.000350772	16.9935	B006	35.5696	Female	73	ARI
KT00090	Other	18-X-global-X-all_transmembrane-transport-golgi	0.000305895	33.3333	B006	35.5696	Female	73	ARI
KT00090	Other_T	18-X-global-X-all_transmembrane-transport-golgi	0.0003408	35.4839	B006	35.5696	Female	73	ARI
KT00090	Plasma cell	18-X-global-X-all_transmembrane-transport-golgi	0		B006	35.5696	Female	73	ARI
KT00090	Treg	18-X-global-X-all_transmembrane-transport-golgi	0.000351076	32.9897	B006	35.5696	Female	73	ARI
KT00090	gdT	18-X-global-X-all_transmembrane-transport-golgi	0.000406303	41.8605	B006	35.5696	Female	73	ARI
KT00090	mono	18-X-global-X-all_transmembrane-transport-golgi	0.0002849	39.9628	B006	35.5696	Female	73	ARI
KT00092	CD4_T	18-X-global-X-all_transmembrane-transport-golgi	0.000279859	37.3578	B009	39.0749	Female	33	ARI
KT00092	CD8_T	18-X-global-X-all_transmembrane-transport-golgi	0.000305103	42.1569	B009	39.0749	Female	33	ARI
KT00092	DC	18-X-global-X-all_transmembrane-transport-golgi	0.00024964	62.2222	B009	39.0749	Female	33	ARI
KT00092	Memory B cell	18-X-global-X-all_transmembrane-transport-golgi	0.000284655	34.3434	B009	39.0749	Female	33	ARI
KT00092	NK	18-X-global-X-all_transmembrane-transport-golgi	0.000290235	40.7975	B009	39.0749	Female	33	ARI
KT00092	Naive B cell	18-X-global-X-all_transmembrane-transport-golgi	0.00030585	23.5008	B009	39.0749	Female	33	ARI
KT00092	Other	18-X-global-X-all_transmembrane-transport-golgi	0.000325022	35	B009	39.0749	Female	33	ARI
KT00092	Other_T	18-X-global-X-all_transmembrane-transport-golgi	0.000314039	44.4444	B009	39.0749	Female	33	ARI
KT00092	Plasma cell	18-X-global-X-all_transmembrane-transport-golgi	0.000614522	100	B009	39.0749	Female	33	ARI
KT00092	Treg	18-X-global-X-all_transmembrane-transport-golgi	0.000329655	41.4634	B009	39.0749	Female	33	ARI
KT00092	gdT	18-X-global-X-all_transmembrane-transport-golgi	0.000351029	30.303	B009	39.0749	Female	33	ARI
KT00092	mono	18-X-global-X-all_transmembrane-transport-golgi	0.000261234	43.1894	B009	39.0749	Female	33	ARI
KT00095	CD4_T	18-X-global-X-all_transmembrane-transport-golgi	0.000311966	35.0073	B009	25.3864	Female	50	ARI
KT00095	CD8_T	18-X-global-X-all_transmembrane-transport-golgi	0.000306031	36.7872	B009	25.3864	Female	50	ARI
KT00095	DC	18-X-global-X-all_transmembrane-transport-golgi	0.000252061	53.8462	B009	25.3864	Female	50	ARI
KT00095	Memory B cell	18-X-global-X-all_transmembrane-transport-golgi	0.000303976	27.7372	B009	25.3864	Female	50	ARI
KT00095	NK	18-X-global-X-all_transmembrane-transport-golgi	0.00029889	31.5018	B009	25.3864	Female	50	ARI
KT00095	Naive B cell	18-X-global-X-all_transmembrane-transport-golgi	0.000284222	20.6349	B009	25.3864	Female	50	ARI
KT00095	Other	18-X-global-X-all_transmembrane-transport-golgi	0.00101164	23.0769	B009	25.3864	Female	50	ARI
KT00095	Other_T	18-X-global-X-all_transmembrane-transport-golgi	0.000298679	42.7184	B009	25.3864	Female	50	ARI
KT00095	Plasma cell	18-X-global-X-all_transmembrane-transport-golgi	0.000112007	50	B009	25.3864	Female	50	ARI
KT00095	Treg	18-X-global-X-all_transmembrane-transport-golgi	0.000320208	39.5122	B009	25.3864	Female	50	ARI
KT00095	gdT	18-X-global-X-all_transmembrane-transport-golgi	0.000363529	35.7542	B009	25.3864	Female	50	ARI
KT00095	mono	18-X-global-X-all_transmembrane-transport-golgi	0.000286377	39.2621	B009	25.3864	Female	50	ARI
KT00107	CD4_T	18-X-global-X-all_transmembrane-transport-golgi	0.000297491	32.2254	B017	27.3148	Male	58	ARI
KT00107	CD8_T	18-X-global-X-all_transmembrane-transport-golgi	0.000303936	35.9756	B017	27.3148	Male	58	ARI
KT00107	DC	18-X-global-X-all_transmembrane-transport-golgi	0.000267979	52.1368	B017	27.3148	Male	58	ARI
KT00107	Memory B cell	18-X-global-X-all_transmembrane-transport-golgi	0.000326252	37.234	B017	27.3148	Male	58	ARI
KT00107	NK	18-X-global-X-all_transmembrane-transport-golgi	0.00029781	37.7668	B017	27.3148	Male	58	ARI
KT00107	Naive B cell	18-X-global-X-all_transmembrane-transport-golgi	0.000331883	18.9781	B017	27.3148	Male	58	ARI
KT00107	Other	18-X-global-X-all_transmembrane-transport-golgi	0.000461408	32	B017	27.3148	Male	58	ARI
KT00107	Other_T	18-X-global-X-all_transmembrane-transport-golgi	0.000283021	52.9412	B017	27.3148	Male	58	ARI
KT00107	Plasma cell	18-X-global-X-all_transmembrane-transport-golgi	0.000299808	35	B017	27.3148	Male	58	ARI
KT00107	Treg	18-X-global-X-all_transmembrane-transport-golgi	0.000312339	33.8235	B017	27.3148	Male	58	ARI
KT00107	gdT	18-X-global-X-all_transmembrane-transport-golgi	0.000210854	25	B017	27.3148	Male	58	ARI
KT00107	mono	18-X-global-X-all_transmembrane-transport-golgi	0.000272803	40.0507	B017	27.3148	Male	58	ARI
KT00108	CD4_T	18-X-global-X-all_transmembrane-transport-golgi	0.000308126	26.929	B098	24.9586	Female	52	ARI
KT00108	CD8_T	18-X-global-X-all_transmembrane-transport-golgi	0.00029639	35.6989	B098	24.9586	Female	52	ARI
KT00108	DC	18-X-global-X-all_transmembrane-transport-golgi	0.000236293	55.5556	B098	24.9586	Female	52	ARI
KT00108	Memory B cell	18-X-global-X-all_transmembrane-transport-golgi	0.00026996	33.3333	B098	24.9586	Female	52	ARI
KT00108	NK	18-X-global-X-all_transmembrane-transport-golgi	0.000303455	28.4574	B098	24.9586	Female	52	ARI
KT00108	Naive B cell	18-X-global-X-all_transmembrane-transport-golgi	0.000318989	28.3951	B098	24.9586	Female	52	ARI
KT00108	Other	18-X-global-X-all_transmembrane-transport-golgi	0.00129457	12.1212	B098	24.9586	Female	52	ARI
KT00108	Other_T	18-X-global-X-all_transmembrane-transport-golgi	0.000335892	28.2258	B098	24.9586	Female	52	ARI
KT00108	Plasma cell	18-X-global-X-all_transmembrane-transport-golgi	0	0	B098	24.9586	Female	52	ARI
KT00108	Treg	18-X-global-X-all_transmembrane-transport-golgi	0.000380443	32.4022	B098	24.9586	Female	52	ARI
KT00108	gdT	18-X-global-X-all_transmembrane-transport-golgi	0.000323817	26.9231	B098	24.9586	Female	52	ARI
KT00108	mono	18-X-global-X-all_transmembrane-transport-golgi	0.000276962	40.9465	B098	24.9586	Female	52	ARI
KT00114	CD4_T	18-X-global-X-all_transmembrane-transport-golgi	0.000288058	42.7159	B046	26.2317	Female	36	ARI
KT00114	CD8_T	18-X-global-X-all_transmembrane-transport-golgi	0.000289547	44.6927	B046	26.2317	Female	36	ARI
KT00114	DC	18-X-global-X-all_transmembrane-transport-golgi	0.00025478	68.8889	B046	26.2317	Female	36	ARI
KT00114	Memory B cell	18-X-global-X-all_transmembrane-transport-golgi	0.000295196	45.8333	B046	26.2317	Female	36	ARI
KT00114	NK	18-X-global-X-all_transmembrane-transport-golgi	0.000276994	42.7938	B046	26.2317	Female	36	ARI
KT00114	Naive B cell	18-X-global-X-all_transmembrane-transport-golgi	0.00033045	23.2021	B046	26.2317	Female	36	ARI
KT00114	Other	18-X-global-X-all_transmembrane-transport-golgi	0.00044295	21.25	B046	26.2317	Female	36	ARI
KT00114	Other_T	18-X-global-X-all_transmembrane-transport-golgi	0.00029977	59.8592	B046	26.2317	Female	36	ARI
KT00114	Plasma cell	18-X-global-X-all_transmembrane-transport-golgi	0.000359815	100	B046	26.2317	Female	36	ARI
KT00114	Treg	18-X-global-X-all_transmembrane-transport-golgi	0.000322923	40.6897	B046	26.2317	Female	36	ARI
KT00114	gdT	18-X-global-X-all_transmembrane-transport-golgi	0.000309711	44.4915	B046	26.2317	Female	36	ARI
KT00114	mono	18-X-global-X-all_transmembrane-transport-golgi	0.000275857	48.1481	B046	26.2317	Female	36	ARI
KT00118	CD4_T	18-X-global-X-all_transmembrane-transport-golgi	0.000314889	38.7464	B070	25.931	Female	31	ARI
KT00118	CD8_T	18-X-global-X-all_transmembrane-transport-golgi	0.000299477	40.1527	B070	25.931	Female	31	ARI
KT00118	DC	18-X-global-X-all_transmembrane-transport-golgi	0.000274679	67.9012	B070	25.931	Female	31	ARI
KT00118	Memory B cell	18-X-global-X-all_transmembrane-transport-golgi	0.000350484	38.4058	B070	25.931	Female	31	ARI
KT00118	NK	18-X-global-X-all_transmembrane-transport-golgi	0.00029336	37.8947	B070	25.931	Female	31	ARI
KT00118	Naive B cell	18-X-global-X-all_transmembrane-transport-golgi	0.000308786	25.2199	B070	25.931	Female	31	ARI
KT00118	Other	18-X-global-X-all_transmembrane-transport-golgi	0.000259703	8	B070	25.931	Female	31	ARI
KT00118	Other_T	18-X-global-X-all_transmembrane-transport-golgi	0.000323542	43.8596	B070	25.931	Female	31	ARI
KT00118	Plasma cell	18-X-global-X-all_transmembrane-transport-golgi	0.000242268	83.3333	B070	25.931	Female	31	ARI
KT00118	Treg	18-X-global-X-all_transmembrane-transport-golgi	0.000338948	37.3563	B070	25.931	Female	31	ARI
KT00118	gdT	18-X-global-X-all_transmembrane-transport-golgi	0.000336576	40.113	B070	25.931	Female	31	ARI
KT00118	mono	18-X-global-X-all_transmembrane-transport-golgi	0.000254071	42.1846	B070	25.931	Female	31	ARI
KT00120	CD4_T	18-X-global-X-all_transmembrane-transport-golgi	0.000308444	29.4669	B140	22.9531	Female	43	ARI
KT00120	CD8_T	18-X-global-X-all_transmembrane-transport-golgi	0.000304515	31.4759	B140	22.9531	Female	43	ARI
KT00120	DC	18-X-global-X-all_transmembrane-transport-golgi	0.00030868	45.4545	B140	22.9531	Female	43	ARI
KT00120	Memory B cell	18-X-global-X-all_transmembrane-transport-golgi	0.000289742	33.4764	B140	22.9531	Female	43	ARI
KT00120	NK	18-X-global-X-all_transmembrane-transport-golgi	0.00029625	28.169	B140	22.9531	Female	43	ARI
KT00120	Naive B cell	18-X-global-X-all_transmembrane-transport-golgi	0.000361774	18.1384	B140	22.9531	Female	43	ARI
KT00120	Other	18-X-global-X-all_transmembrane-transport-golgi	0.000426999	43.3962	B140	22.9531	Female	43	ARI
KT00120	Other_T	18-X-global-X-all_transmembrane-transport-golgi	0.000344284	23.7705	B140	22.9531	Female	43	ARI
KT00120	Plasma cell	18-X-global-X-all_transmembrane-transport-golgi	0.00024883	66.6667	B140	22.9531	Female	43	ARI
KT00120	Treg	18-X-global-X-all_transmembrane-transport-golgi	0.000304984	26.3473	B140	22.9531	Female	43	ARI
KT00120	gdT	18-X-global-X-all_transmembrane-transport-golgi	0.000341286	31.8182	B140	22.9531	Female	43	ARI
KT00120	mono	18-X-global-X-all_transmembrane-transport-golgi	0.000272514	36.5385	B140	22.9531	Female	43	ARI
KT00211	CD4_T	18-X-global-X-all_transmembrane-transport-golgi	0.00028899	30.2051	B026	23.3399	Female	64	ARI
KT00211	CD8_T	18-X-global-X-all_transmembrane-transport-golgi	0.000301463	37.3874	B026	23.3399	Female	64	ARI
KT00211	DC	18-X-global-X-all_transmembrane-transport-golgi	0.000229433	56.9767	B026	23.3399	Female	64	ARI
KT00211	Memory B cell	18-X-global-X-all_transmembrane-transport-golgi	0.000299456	34.3284	B026	23.3399	Female	64	ARI
KT00211	NK	18-X-global-X-all_transmembrane-transport-golgi	0.000264193	38.5892	B026	23.3399	Female	64	ARI
KT00211	Naive B cell	18-X-global-X-all_transmembrane-transport-golgi	0.0003442	13.0435	B026	23.3399	Female	64	ARI
KT00211	Other	18-X-global-X-all_transmembrane-transport-golgi	0.00060288	13.0435	B026	23.3399	Female	64	ARI
KT00211	Other_T	18-X-global-X-all_transmembrane-transport-golgi	0.000377747	34.4828	B026	23.3399	Female	64	ARI
KT00211	Plasma cell	18-X-global-X-all_transmembrane-transport-golgi	0.000236892	72.7273	B026	23.3399	Female	64	ARI
KT00211	Treg	18-X-global-X-all_transmembrane-transport-golgi	0.000306863	33.1797	B026	23.3399	Female	64	ARI
KT00211	gdT	18-X-global-X-all_transmembrane-transport-golgi	0.000281247	36.3636	B026	23.3399	Female	64	ARI
KT00211	mono	18-X-global-X-all_transmembrane-transport-golgi	0.000257997	42.7888	B026	23.3399	Female	64	ARI
KT00221	CD4_T	18-X-global-X-all_transmembrane-transport-golgi	0.000294227	41.3631	B026	22.8625	Female	68	ARI
KT00221	CD8_T	18-X-global-X-all_transmembrane-transport-golgi	0.000297026	39.1954	B026	22.8625	Female	68	ARI
KT00221	DC	18-X-global-X-all_transmembrane-transport-golgi	0.000227233	51.5152	B026	22.8625	Female	68	ARI
KT00221	Memory B cell	18-X-global-X-all_transmembrane-transport-golgi	0.000308883	35.7143	B026	22.8625	Female	68	ARI
KT00221	NK	18-X-global-X-all_transmembrane-transport-golgi	0.000285133	38.3333	B026	22.8625	Female	68	ARI
KT00221	Naive B cell	18-X-global-X-all_transmembrane-transport-golgi	0.000338731	20	B026	22.8625	Female	68	ARI
KT00221	Other	18-X-global-X-all_transmembrane-transport-golgi	0.000563385	29.4118	B026	22.8625	Female	68	ARI
KT00221	Other_T	18-X-global-X-all_transmembrane-transport-golgi	0.00027711	45.8904	B026	22.8625	Female	68	ARI
KT00221	Plasma cell	18-X-global-X-all_transmembrane-transport-golgi	0	0	B026	22.8625	Female	68	ARI
KT00221	Treg	18-X-global-X-all_transmembrane-transport-golgi	0.000339633	39.9361	B026	22.8625	Female	68	ARI
KT00221	gdT	18-X-global-X-all_transmembrane-transport-golgi	0.000306688	48.0769	B026	22.8625	Female	68	ARI
KT00221	mono	18-X-global-X-all_transmembrane-transport-golgi	0.000255319	43.9189	B026	22.8625	Female	68	ARI
KT00420	CD4_T	18-X-global-X-all_transmembrane-transport-golgi	0.000291017	39.211	B046	25.7937	Female	28	ARI
KT00420	CD8_T	18-X-global-X-all_transmembrane-transport-golgi	0.000287722	42.5144	B046	25.7937	Female	28	ARI
KT00420	DC	18-X-global-X-all_transmembrane-transport-golgi	0.000240971	58.2278	B046	25.7937	Female	28	ARI
KT00420	Memory B cell	18-X-global-X-all_transmembrane-transport-golgi	0.000276771	35.3571	B046	25.7937	Female	28	ARI
KT00420	NK	18-X-global-X-all_transmembrane-transport-golgi	0.0002868	38.4966	B046	25.7937	Female	28	ARI
KT00420	Naive B cell	18-X-global-X-all_transmembrane-transport-golgi	0.000292415	23.7654	B046	25.7937	Female	28	ARI
KT00420	Other	18-X-global-X-all_transmembrane-transport-golgi	0.00037993	33.9623	B046	25.7937	Female	28	ARI
KT00420	Other_T	18-X-global-X-all_transmembrane-transport-golgi	0.000333142	52.1739	B046	25.7937	Female	28	ARI
KT00420	Plasma cell	18-X-global-X-all_transmembrane-transport-golgi	0.000229869	80	B046	25.7937	Female	28	ARI
KT00420	Treg	18-X-global-X-all_transmembrane-transport-golgi	0.000298613	46.0432	B046	25.7937	Female	28	ARI
KT00420	gdT	18-X-global-X-all_transmembrane-transport-golgi	0.000321535	41	B046	25.7937	Female	28	ARI
KT00420	mono	18-X-global-X-all_transmembrane-transport-golgi	0.000253717	51.8695	B046	25.7937	Female	28	ARI
KT00436	CD4_T	18-X-global-X-all_transmembrane-transport-golgi	0.0003227	33.2546	B047	24.3836	Female	66	ARI
KT00436	CD8_T	18-X-global-X-all_transmembrane-transport-golgi	0.000309341	33.9667	B047	24.3836	Female	66	ARI
KT00436	DC	18-X-global-X-all_transmembrane-transport-golgi	0.000279217	48.0769	B047	24.3836	Female	66	ARI
KT00436	Memory B cell	18-X-global-X-all_transmembrane-transport-golgi	0.000314533	31.1897	B047	24.3836	Female	66	ARI
KT00436	NK	18-X-global-X-all_transmembrane-transport-golgi	0.000329592	34.5238	B047	24.3836	Female	66	ARI
KT00436	Naive B cell	18-X-global-X-all_transmembrane-transport-golgi	0.000326321	18.7032	B047	24.3836	Female	66	ARI
KT00436	Other	18-X-global-X-all_transmembrane-transport-golgi	0.000369872	30	B047	24.3836	Female	66	ARI
KT00436	Other_T	18-X-global-X-all_transmembrane-transport-golgi	0.000280581	44	B047	24.3836	Female	66	ARI
KT00436	Plasma cell	18-X-global-X-all_transmembrane-transport-golgi	0.000291219	60	B047	24.3836	Female	66	ARI
KT00436	Treg	18-X-global-X-all_transmembrane-transport-golgi	0.000312338	38.5185	B047	24.3836	Female	66	ARI
KT00436	gdT	18-X-global-X-all_transmembrane-transport-golgi	0.000282256	23.8095	B047	24.3836	Female	66	ARI
KT00436	mono	18-X-global-X-all_transmembrane-transport-golgi	0.000285932	39.2473	B047	24.3836	Female	66	ARI
KT00443	CD4_T	18-X-global-X-all_transmembrane-transport-golgi	0.00028343	40.2476	B046	29.3664	Female	46	ARI
KT00443	CD8_T	18-X-global-X-all_transmembrane-transport-golgi	0.000291292	44.2142	B046	29.3664	Female	46	ARI
KT00443	DC	18-X-global-X-all_transmembrane-transport-golgi	0.000255166	61.9718	B046	29.3664	Female	46	ARI
KT00443	Memory B cell	18-X-global-X-all_transmembrane-transport-golgi	0.000287898	37.5691	B046	29.3664	Female	46	ARI
KT00443	NK	18-X-global-X-all_transmembrane-transport-golgi	0.000281331	37.7976	B046	29.3664	Female	46	ARI
KT00443	Naive B cell	18-X-global-X-all_transmembrane-transport-golgi	0.000308684	24.9406	B046	29.3664	Female	46	ARI
KT00443	Other	18-X-global-X-all_transmembrane-transport-golgi	0.000690007	35.5556	B046	29.3664	Female	46	ARI
KT00443	Other_T	18-X-global-X-all_transmembrane-transport-golgi	0.000292642	42.2535	B046	29.3664	Female	46	ARI
KT00443	Plasma cell	18-X-global-X-all_transmembrane-transport-golgi	0.00017705	50	B046	29.3664	Female	46	ARI
KT00443	Treg	18-X-global-X-all_transmembrane-transport-golgi	0.000293836	31.7881	B046	29.3664	Female	46	ARI
KT00443	gdT	18-X-global-X-all_transmembrane-transport-golgi	0.000240017	31.9444	B046	29.3664	Female	46	ARI
KT00443	mono	18-X-global-X-all_transmembrane-transport-golgi	0.000246923	52.3529	B046	29.3664	Female	46	ARI
KT00447	CD4_T	18-X-global-X-all_transmembrane-transport-golgi	0.00027612	44.0154	B046	39.9105	Female	59	ERA
KT00447	CD8_T	18-X-global-X-all_transmembrane-transport-golgi	0.000279715	47.3913	B046	39.9105	Female	59	ERA
KT00447	DC	18-X-global-X-all_transmembrane-transport-golgi	0.000248545	73.4375	B046	39.9105	Female	59	ERA
KT00447	Memory B cell	18-X-global-X-all_transmembrane-transport-golgi	0.000277886	42.7835	B046	39.9105	Female	59	ERA
KT00447	NK	18-X-global-X-all_transmembrane-transport-golgi	0.000287993	45.2646	B046	39.9105	Female	59	ERA
KT00447	Naive B cell	18-X-global-X-all_transmembrane-transport-golgi	0.000304502	26.4398	B046	39.9105	Female	59	ERA
KT00447	Other	18-X-global-X-all_transmembrane-transport-golgi	0.000695304	17	B046	39.9105	Female	59	ERA
KT00447	Other_T	18-X-global-X-all_transmembrane-transport-golgi	0.000296625	41.875	B046	39.9105	Female	59	ERA
KT00447	Plasma cell	18-X-global-X-all_transmembrane-transport-golgi	0.000268339	25	B046	39.9105	Female	59	ERA
KT00447	Treg	18-X-global-X-all_transmembrane-transport-golgi	0.000311382	47.5	B046	39.9105	Female	59	ERA
KT00447	gdT	18-X-global-X-all_transmembrane-transport-golgi	0.000294033	48.5714	B046	39.9105	Female	59	ERA
KT00447	mono	18-X-global-X-all_transmembrane-transport-golgi	0.000261205	54.6763	B046	39.9105	Female	59	ERA
KT00453	CD4_T	18-X-global-X-all_transmembrane-transport-golgi	0.0002813	42.385	B087	40.5384	Female	45	ARI
KT00453	CD8_T	18-X-global-X-all_transmembrane-transport-golgi	0.000275928	41.3859	B087	40.5384	Female	45	ARI
KT00453	DC	18-X-global-X-all_transmembrane-transport-golgi	0.000232438	57.3333	B087	40.5384	Female	45	ARI
KT00453	Memory B cell	18-X-global-X-all_transmembrane-transport-golgi	0.000305168	43.4286	B087	40.5384	Female	45	ARI
KT00453	NK	18-X-global-X-all_transmembrane-transport-golgi	0.000274201	40.1408	B087	40.5384	Female	45	ARI
KT00453	Naive B cell	18-X-global-X-all_transmembrane-transport-golgi	0.000314984	25.9494	B087	40.5384	Female	45	ARI
KT00453	Other	18-X-global-X-all_transmembrane-transport-golgi	0.000639694	20.5882	B087	40.5384	Female	45	ARI
KT00453	Other_T	18-X-global-X-all_transmembrane-transport-golgi	0.000319821	52.1739	B087	40.5384	Female	45	ARI
KT00453	Plasma cell	18-X-global-X-all_transmembrane-transport-golgi	0.000269356	100	B087	40.5384	Female	45	ARI
KT00453	Treg	18-X-global-X-all_transmembrane-transport-golgi	0.000314431	47.4138	B087	40.5384	Female	45	ARI
KT00453	gdT	18-X-global-X-all_transmembrane-transport-golgi	0.000288469	41.8367	B087	40.5384	Female	45	ARI
KT00453	mono	18-X-global-X-all_transmembrane-transport-golgi	0.000254141	49.9673	B087	40.5384	Female	45	ARI
KT00461	CD4_T	18-X-global-X-all_transmembrane-transport-golgi	0.00028339	43.0928	B087	26.8206	Female	72	ARI
KT00461	CD8_T	18-X-global-X-all_transmembrane-transport-golgi	0.000276257	48.0627	B087	26.8206	Female	72	ARI
KT00461	DC	18-X-global-X-all_transmembrane-transport-golgi	0.000264613	62.069	B087	26.8206	Female	72	ARI
KT00461	Memory B cell	18-X-global-X-all_transmembrane-transport-golgi	0.00029763	36.6906	B087	26.8206	Female	72	ARI
KT00461	NK	18-X-global-X-all_transmembrane-transport-golgi	0.000281164	44.3595	B087	26.8206	Female	72	ARI
KT00461	Naive B cell	18-X-global-X-all_transmembrane-transport-golgi	0.000288926	29.5455	B087	26.8206	Female	72	ARI
KT00461	Other	18-X-global-X-all_transmembrane-transport-golgi	0.000778201	14.7541	B087	26.8206	Female	72	ARI
KT00461	Other_T	18-X-global-X-all_transmembrane-transport-golgi	0.000300714	56.7568	B087	26.8206	Female	72	ARI
KT00461	Plasma cell	18-X-global-X-all_transmembrane-transport-golgi	0.000266047	63.6364	B087	26.8206	Female	72	ARI
KT00461	Treg	18-X-global-X-all_transmembrane-transport-golgi	0.000322098	43.2432	B087	26.8206	Female	72	ARI
KT00461	gdT	18-X-global-X-all_transmembrane-transport-golgi	0.00026458	46.1538	B087	26.8206	Female	72	ARI
KT00461	mono	18-X-global-X-all_transmembrane-transport-golgi	0.000276827	46.2218	B087	26.8206	Female	72	ARI
KT00463	CD4_T	18-X-global-X-all_transmembrane-transport-golgi	0.000301521	26.9428	B098	24.4593	Female	33	ARI
KT00463	CD8_T	18-X-global-X-all_transmembrane-transport-golgi	0.0003253	32.1526	B098	24.4593	Female	33	ARI
KT00463	DC	18-X-global-X-all_transmembrane-transport-golgi	0.000245357	37.2549	B098	24.4593	Female	33	ARI
KT00463	Memory B cell	18-X-global-X-all_transmembrane-transport-golgi	0.000338987	33.3333	B098	24.4593	Female	33	ARI
KT00463	NK	18-X-global-X-all_transmembrane-transport-golgi	0.000322931	27.4172	B098	24.4593	Female	33	ARI
KT00463	Naive B cell	18-X-global-X-all_transmembrane-transport-golgi	0.000305393	23.8095	B098	24.4593	Female	33	ARI
KT00463	Other	18-X-global-X-all_transmembrane-transport-golgi	0.000470297	45.4545	B098	24.4593	Female	33	ARI
KT00463	Other_T	18-X-global-X-all_transmembrane-transport-golgi	0.000257145	45.2381	B098	24.4593	Female	33	ARI
KT00463	Plasma cell	18-X-global-X-all_transmembrane-transport-golgi	0.000228341	53.8462	B098	24.4593	Female	33	ARI
KT00463	Treg	18-X-global-X-all_transmembrane-transport-golgi	0.000349122	26.6667	B098	24.4593	Female	33	ARI
KT00463	gdT	18-X-global-X-all_transmembrane-transport-golgi	0.000325159	37.0629	B098	24.4593	Female	33	ARI
KT00463	mono	18-X-global-X-all_transmembrane-transport-golgi	0.000271008	38.1865	B098	24.4593	Female	33	ARI
KT00464	CD4_T	18-X-global-X-all_transmembrane-transport-golgi	0.000289961	24.5902	B098	30.1017	Female	33	ARI
KT00464	CD8_T	18-X-global-X-all_transmembrane-transport-golgi	0.000289363	28.0612	B098	30.1017	Female	33	ARI
KT00464	DC	18-X-global-X-all_transmembrane-transport-golgi	0.000243819	53.125	B098	30.1017	Female	33	ARI
KT00464	Memory B cell	18-X-global-X-all_transmembrane-transport-golgi	0.000244284	24.8	B098	30.1017	Female	33	ARI
KT00464	NK	18-X-global-X-all_transmembrane-transport-golgi	0.000297861	28.3708	B098	30.1017	Female	33	ARI
KT00464	Naive B cell	18-X-global-X-all_transmembrane-transport-golgi	0.000313638	15.0427	B098	30.1017	Female	33	ARI
KT00464	Other	18-X-global-X-all_transmembrane-transport-golgi	0.000424415	40.9091	B098	30.1017	Female	33	ARI
KT00464	Other_T	18-X-global-X-all_transmembrane-transport-golgi	0.000342897	29.0909	B098	30.1017	Female	33	ARI
KT00464	Plasma cell	18-X-global-X-all_transmembrane-transport-golgi	0		B098	30.1017	Female	33	ARI
KT00464	Treg	18-X-global-X-all_transmembrane-transport-golgi	0.000331028	34.5588	B098	30.1017	Female	33	ARI
KT00464	gdT	18-X-global-X-all_transmembrane-transport-golgi	0.000322816	29.434	B098	30.1017	Female	33	ARI
KT00464	mono	18-X-global-X-all_transmembrane-transport-golgi	0.0002608	44.1905	B098	30.1017	Female	33	ARI
KT00465	CD4_T	18-X-global-X-all_transmembrane-transport-golgi	0.000296179	37.9267	B087	34.5752	Male	74	ARI
KT00465	CD8_T	18-X-global-X-all_transmembrane-transport-golgi	0.000305272	42.5	B087	34.5752	Male	74	ARI
KT00465	DC	18-X-global-X-all_transmembrane-transport-golgi	0.000265919	63.6364	B087	34.5752	Male	74	ARI
KT00465	Memory B cell	18-X-global-X-all_transmembrane-transport-golgi	0.000306802	48.6667	B087	34.5752	Male	74	ARI
KT00465	NK	18-X-global-X-all_transmembrane-transport-golgi	0.000285595	38.1703	B087	34.5752	Male	74	ARI
KT00465	Naive B cell	18-X-global-X-all_transmembrane-transport-golgi	0.000296193	20.1613	B087	34.5752	Male	74	ARI
KT00465	Other	18-X-global-X-all_transmembrane-transport-golgi	0.000863708	31.0345	B087	34.5752	Male	74	ARI
KT00465	Other_T	18-X-global-X-all_transmembrane-transport-golgi	0.000319297	42.8571	B087	34.5752	Male	74	ARI
KT00465	Plasma cell	18-X-global-X-all_transmembrane-transport-golgi	0.000315343	100	B087	34.5752	Male	74	ARI
KT00465	Treg	18-X-global-X-all_transmembrane-transport-golgi	0.000316166	45.3125	B087	34.5752	Male	74	ARI
KT00465	gdT	18-X-global-X-all_transmembrane-transport-golgi	0.000349456	40	B087	34.5752	Male	74	ARI
KT00465	mono	18-X-global-X-all_transmembrane-transport-golgi	0.000266709	46.5962	B087	34.5752	Male	74	ARI
KT00468	CD4_T	18-X-global-X-all_transmembrane-transport-golgi	0.000309509	24.7623	B098	21.5571	Female	52	ARI
KT00468	CD8_T	18-X-global-X-all_transmembrane-transport-golgi	0.000300012	28.7695	B098	21.5571	Female	52	ARI
KT00468	DC	18-X-global-X-all_transmembrane-transport-golgi	0.000267186	42.8571	B098	21.5571	Female	52	ARI
KT00468	Memory B cell	18-X-global-X-all_transmembrane-transport-golgi	0.000285973	24.7956	B098	21.5571	Female	52	ARI
KT00468	NK	18-X-global-X-all_transmembrane-transport-golgi	0.000303275	23.8095	B098	21.5571	Female	52	ARI
KT00468	Naive B cell	18-X-global-X-all_transmembrane-transport-golgi	0.000316155	16.3611	B098	21.5571	Female	52	ARI
KT00468	Other	18-X-global-X-all_transmembrane-transport-golgi	0.000867294	17.3913	B098	21.5571	Female	52	ARI
KT00468	Other_T	18-X-global-X-all_transmembrane-transport-golgi	0.000334567	29.6089	B098	21.5571	Female	52	ARI
KT00468	Plasma cell	18-X-global-X-all_transmembrane-transport-golgi	0.000262006	57.1429	B098	21.5571	Female	52	ARI
KT00468	Treg	18-X-global-X-all_transmembrane-transport-golgi	0.000337876	29.4521	B098	21.5571	Female	52	ARI
KT00468	gdT	18-X-global-X-all_transmembrane-transport-golgi	0.000336474	33.6207	B098	21.5571	Female	52	ARI
KT00468	mono	18-X-global-X-all_transmembrane-transport-golgi	0.000269203	41.0819	B098	21.5571	Female	52	ARI
KT00473	CD4_T	18-X-global-X-all_transmembrane-transport-golgi	0.000280098	28.0397	B098	21.4857	Male	76	ARI
KT00473	CD8_T	18-X-global-X-all_transmembrane-transport-golgi	0.00029375	33.5745	B098	21.4857	Male	76	ARI
KT00473	DC	18-X-global-X-all_transmembrane-transport-golgi	0.000186864	44.4444	B098	21.4857	Male	76	ARI
KT00473	Memory B cell	18-X-global-X-all_transmembrane-transport-golgi	0.000328512	30	B098	21.4857	Male	76	ARI
KT00473	NK	18-X-global-X-all_transmembrane-transport-golgi	0.000305092	29.4393	B098	21.4857	Male	76	ARI
KT00473	Naive B cell	18-X-global-X-all_transmembrane-transport-golgi	0.000385194	16.2162	B098	21.4857	Male	76	ARI
KT00473	Other	18-X-global-X-all_transmembrane-transport-golgi	0.000477042	28.2051	B098	21.4857	Male	76	ARI
KT00473	Other_T	18-X-global-X-all_transmembrane-transport-golgi	0.000310344	29.7872	B098	21.4857	Male	76	ARI
KT00473	Plasma cell	18-X-global-X-all_transmembrane-transport-golgi	0	0	B098	21.4857	Male	76	ARI
KT00473	Treg	18-X-global-X-all_transmembrane-transport-golgi	0.00028809	32.5123	B098	21.4857	Male	76	ARI
KT00473	gdT	18-X-global-X-all_transmembrane-transport-golgi	0.000314923	30.1205	B098	21.4857	Male	76	ARI
KT00473	mono	18-X-global-X-all_transmembrane-transport-golgi	0.000272422	44.7887	B098	21.4857	Male	76	ARI
KT00474	CD4_T	18-X-global-X-all_transmembrane-transport-golgi	0.000276079	40.6411	B087	31.4632	Female	61	ERA
KT00474	CD8_T	18-X-global-X-all_transmembrane-transport-golgi	0.000289572	44.7724	B087	31.4632	Female	61	ERA
KT00474	DC	18-X-global-X-all_transmembrane-transport-golgi	0.000222668	63.2353	B087	31.4632	Female	61	ERA
KT00474	Memory B cell	18-X-global-X-all_transmembrane-transport-golgi	0.00027245	38.79	B087	31.4632	Female	61	ERA
KT00474	NK	18-X-global-X-all_transmembrane-transport-golgi	0.000267615	40.3306	B087	31.4632	Female	61	ERA
KT00474	Naive B cell	18-X-global-X-all_transmembrane-transport-golgi	0.000349162	21.3389	B087	31.4632	Female	61	ERA
KT00474	Other	18-X-global-X-all_transmembrane-transport-golgi	0.000708387	17.6471	B087	31.4632	Female	61	ERA
KT00474	Other_T	18-X-global-X-all_transmembrane-transport-golgi	0.000240144	47.619	B087	31.4632	Female	61	ERA
KT00474	Plasma cell	18-X-global-X-all_transmembrane-transport-golgi	0		B087	31.4632	Female	61	ERA
KT00474	Treg	18-X-global-X-all_transmembrane-transport-golgi	0.000327939	45.1923	B087	31.4632	Female	61	ERA
KT00474	gdT	18-X-global-X-all_transmembrane-transport-golgi	0.000232217	33.3333	B087	31.4632	Female	61	ERA
KT00474	mono	18-X-global-X-all_transmembrane-transport-golgi	0.000244788	52.5478	B087	31.4632	Female	61	ERA
KT00477	CD4_T	18-X-global-X-all_transmembrane-transport-golgi	0.000304	41.7485	B087	28.1567	Female	63	ARI
KT00477	CD8_T	18-X-global-X-all_transmembrane-transport-golgi	0.000293679	40.8805	B087	28.1567	Female	63	ARI
KT00477	DC	18-X-global-X-all_transmembrane-transport-golgi	0.000281422	63.2353	B087	28.1567	Female	63	ARI
KT00477	Memory B cell	18-X-global-X-all_transmembrane-transport-golgi	0.000325492	33.9683	B087	28.1567	Female	63	ARI
KT00477	NK	18-X-global-X-all_transmembrane-transport-golgi	0.000279602	39.6226	B087	28.1567	Female	63	ARI
KT00477	Naive B cell	18-X-global-X-all_transmembrane-transport-golgi	0.00032083	25.4733	B087	28.1567	Female	63	ARI
KT00477	Other	18-X-global-X-all_transmembrane-transport-golgi	0.000625124	18.1818	B087	28.1567	Female	63	ARI
KT00477	Other_T	18-X-global-X-all_transmembrane-transport-golgi	0.000291237	58.5366	B087	28.1567	Female	63	ARI
KT00477	Plasma cell	18-X-global-X-all_transmembrane-transport-golgi	0.000270523	20	B087	28.1567	Female	63	ARI
KT00477	Treg	18-X-global-X-all_transmembrane-transport-golgi	0.000320089	35.8974	B087	28.1567	Female	63	ARI
KT00477	gdT	18-X-global-X-all_transmembrane-transport-golgi	0.000281525	36.8421	B087	28.1567	Female	63	ARI
KT00477	mono	18-X-global-X-all_transmembrane-transport-golgi	0.000268951	47.7387	B087	28.1567	Female	63	ARI
KT00480	CD4_T	18-X-global-X-all_transmembrane-transport-golgi	0.000306468	35.8281	B088	36.7155	Female	67	ARI
KT00480	CD8_T	18-X-global-X-all_transmembrane-transport-golgi	0.000295974	35.0331	B088	36.7155	Female	67	ARI
KT00480	DC	18-X-global-X-all_transmembrane-transport-golgi	0.000252989	55.2239	B088	36.7155	Female	67	ARI
KT00480	Memory B cell	18-X-global-X-all_transmembrane-transport-golgi	0.000298304	34.5238	B088	36.7155	Female	67	ARI
KT00480	NK	18-X-global-X-all_transmembrane-transport-golgi	0.000274647	34.5041	B088	36.7155	Female	67	ARI
KT00480	Naive B cell	18-X-global-X-all_transmembrane-transport-golgi	0.000305565	21.137	B088	36.7155	Female	67	ARI
KT00480	Other	18-X-global-X-all_transmembrane-transport-golgi	0.00108251	16.6667	B088	36.7155	Female	67	ARI
KT00480	Other_T	18-X-global-X-all_transmembrane-transport-golgi	0.00030956	59.0909	B088	36.7155	Female	67	ARI
KT00480	Plasma cell	18-X-global-X-all_transmembrane-transport-golgi	0	0	B088	36.7155	Female	67	ARI
KT00480	Treg	18-X-global-X-all_transmembrane-transport-golgi	0.000341069	42.1384	B088	36.7155	Female	67	ARI
KT00480	gdT	18-X-global-X-all_transmembrane-transport-golgi	0.000246965	38.8889	B088	36.7155	Female	67	ARI
KT00480	mono	18-X-global-X-all_transmembrane-transport-golgi	0.00025735	46.9426	B088	36.7155	Female	67	ARI
KT00777	CD4_T	18-X-global-X-all_transmembrane-transport-golgi	0.000281891	39.1779	B122	30.9052	Male	38	ERA
KT00777	CD8_T	18-X-global-X-all_transmembrane-transport-golgi	0.000308176	44.6097	B122	30.9052	Male	38	ERA
KT00777	DC	18-X-global-X-all_transmembrane-transport-golgi	0.00021616	63.1579	B122	30.9052	Male	38	ERA
KT00777	Memory B cell	18-X-global-X-all_transmembrane-transport-golgi	0.000378584	27.907	B122	30.9052	Male	38	ERA
KT00777	NK	18-X-global-X-all_transmembrane-transport-golgi	0.000270781	36.7898	B122	30.9052	Male	38	ERA
KT00777	Naive B cell	18-X-global-X-all_transmembrane-transport-golgi	0.000295087	25	B122	30.9052	Male	38	ERA
KT00777	Other	18-X-global-X-all_transmembrane-transport-golgi	0.000571721	20	B122	30.9052	Male	38	ERA
KT00777	Other_T	18-X-global-X-all_transmembrane-transport-golgi	0.000283435	41.3793	B122	30.9052	Male	38	ERA
KT00777	Plasma cell	18-X-global-X-all_transmembrane-transport-golgi	0		B122	30.9052	Male	38	ERA
KT00777	Treg	18-X-global-X-all_transmembrane-transport-golgi	0.000341041	45.2555	B122	30.9052	Male	38	ERA
KT00777	gdT	18-X-global-X-all_transmembrane-transport-golgi	0.000290363	49.0566	B122	30.9052	Male	38	ERA
KT00777	mono	18-X-global-X-all_transmembrane-transport-golgi	0.000251161	52.1157	B122	30.9052	Male	38	ERA
KT00778	CD4_T	18-X-global-X-all_transmembrane-transport-golgi	0.000278223	46.1825	B122		Female	50	ERA
KT00778	CD8_T	18-X-global-X-all_transmembrane-transport-golgi	0.000296716	41.3719	B122		Female	50	ERA
KT00778	DC	18-X-global-X-all_transmembrane-transport-golgi	0.000259708	70.1493	B122		Female	50	ERA
KT00778	Memory B cell	18-X-global-X-all_transmembrane-transport-golgi	0.000260312	27.7108	B122		Female	50	ERA
KT00778	NK	18-X-global-X-all_transmembrane-transport-golgi	0.000284853	38.3721	B122		Female	50	ERA
KT00778	Naive B cell	18-X-global-X-all_transmembrane-transport-golgi	0.000298207	25.2964	B122		Female	50	ERA
KT00778	Other	18-X-global-X-all_transmembrane-transport-golgi	0.00094602	18.125	B122		Female	50	ERA
KT00778	Other_T	18-X-global-X-all_transmembrane-transport-golgi	0.000286869	38.2716	B122		Female	50	ERA
KT00778	Plasma cell	18-X-global-X-all_transmembrane-transport-golgi	0.000237629	83.3333	B122		Female	50	ERA
KT00778	Treg	18-X-global-X-all_transmembrane-transport-golgi	0.000317423	52.809	B122		Female	50	ERA
KT00778	gdT	18-X-global-X-all_transmembrane-transport-golgi	0.000293802	37.5	B122		Female	50	ERA
KT00778	mono	18-X-global-X-all_transmembrane-transport-golgi	0.000251533	51.7808	B122		Female	50	ERA
KT02132	CD4_T	18-X-global-X-all_transmembrane-transport-golgi	0.000318367	39.6242	B087	26.9478	Male	76	ERA
KT02132	CD8_T	18-X-global-X-all_transmembrane-transport-golgi	0.000306658	43.148	B087	26.9478	Male	76	ERA
KT02132	DC	18-X-global-X-all_transmembrane-transport-golgi	0.000269874	58.75	B087	26.9478	Male	76	ERA
KT02132	Memory B cell	18-X-global-X-all_transmembrane-transport-golgi	0.000336124	30.3571	B087	26.9478	Male	76	ERA
KT02132	NK	18-X-global-X-all_transmembrane-transport-golgi	0.000280706	43.3447	B087	26.9478	Male	76	ERA
KT02132	Naive B cell	18-X-global-X-all_transmembrane-transport-golgi	0.000306718	26.3636	B087	26.9478	Male	76	ERA
KT02132	Other	18-X-global-X-all_transmembrane-transport-golgi	0.000357682	38.8889	B087	26.9478	Male	76	ERA
KT02132	Other_T	18-X-global-X-all_transmembrane-transport-golgi	0.000294056	60.8696	B087	26.9478	Male	76	ERA
KT02132	Plasma cell	18-X-global-X-all_transmembrane-transport-golgi	0.000307689	36.3636	B087	26.9478	Male	76	ERA
KT02132	Treg	18-X-global-X-all_transmembrane-transport-golgi	0.000350251	44.6541	B087	26.9478	Male	76	ERA
KT02132	gdT	18-X-global-X-all_transmembrane-transport-golgi	0.000312218	44.8276	B087	26.9478	Male	76	ERA
KT02132	mono	18-X-global-X-all_transmembrane-transport-golgi	0.000260931	46.1237	B087	26.9478	Male	76	ERA
KT02139	CD4_T	18-X-global-X-all_transmembrane-transport-golgi	0.000296431	37.3821	B088	28.7455	Female	37	ERA
KT02139	CD8_T	18-X-global-X-all_transmembrane-transport-golgi	0.000305087	32.1721	B088	28.7455	Female	37	ERA
KT02139	DC	18-X-global-X-all_transmembrane-transport-golgi	0.000247367	57.3913	B088	28.7455	Female	37	ERA
KT02139	Memory B cell	18-X-global-X-all_transmembrane-transport-golgi	0.000268036	36.8421	B088	28.7455	Female	37	ERA
KT02139	NK	18-X-global-X-all_transmembrane-transport-golgi	0.000289917	32.7154	B088	28.7455	Female	37	ERA
KT02139	Naive B cell	18-X-global-X-all_transmembrane-transport-golgi	0.000304773	19.6226	B088	28.7455	Female	37	ERA
KT02139	Other	18-X-global-X-all_transmembrane-transport-golgi	0.000586977	36.8421	B088	28.7455	Female	37	ERA
KT02139	Other_T	18-X-global-X-all_transmembrane-transport-golgi	0.000334543	40.5594	B088	28.7455	Female	37	ERA
KT02139	Plasma cell	18-X-global-X-all_transmembrane-transport-golgi	0.000206092	100	B088	28.7455	Female	37	ERA
KT02139	Treg	18-X-global-X-all_transmembrane-transport-golgi	0.000333856	30.2013	B088	28.7455	Female	37	ERA
KT02139	gdT	18-X-global-X-all_transmembrane-transport-golgi	0.000311831	36.3636	B088	28.7455	Female	37	ERA
KT02139	mono	18-X-global-X-all_transmembrane-transport-golgi	0.000256269	47.5085	B088	28.7455	Female	37	ERA
KT02140	CD4_T	18-X-global-X-all_transmembrane-transport-golgi	0.000325825	34.767	B088	31.1003	Female	41	ERA
KT02140	CD8_T	18-X-global-X-all_transmembrane-transport-golgi	0.000323549	34.5582	B088	31.1003	Female	41	ERA
KT02140	DC	18-X-global-X-all_transmembrane-transport-golgi	0.000277577	54.5455	B088	31.1003	Female	41	ERA
KT02140	Memory B cell	18-X-global-X-all_transmembrane-transport-golgi	0.000285358	32.438	B088	31.1003	Female	41	ERA
KT02140	NK	18-X-global-X-all_transmembrane-transport-golgi	0.000304355	40.1408	B088	31.1003	Female	41	ERA
KT02140	Naive B cell	18-X-global-X-all_transmembrane-transport-golgi	0.000326667	19.2	B088	31.1003	Female	41	ERA
KT02140	Other	18-X-global-X-all_transmembrane-transport-golgi	0.00105151	27.7778	B088	31.1003	Female	41	ERA
KT02140	Other_T	18-X-global-X-all_transmembrane-transport-golgi	0.00031349	64.7059	B088	31.1003	Female	41	ERA
KT02140	Plasma cell	18-X-global-X-all_transmembrane-transport-golgi	0.000238486	58.8235	B088	31.1003	Female	41	ERA
KT02140	Treg	18-X-global-X-all_transmembrane-transport-golgi	0.000373203	33.7209	B088	31.1003	Female	41	ERA
KT02140	gdT	18-X-global-X-all_transmembrane-transport-golgi	0.000324455	43.3566	B088	31.1003	Female	41	ERA
KT02140	mono	18-X-global-X-all_transmembrane-transport-golgi	0.00025202	49.0303	B088	31.1003	Female	41	ERA
KT02141	CD4_T	18-X-global-X-all_transmembrane-transport-golgi	0.000314797	37.9324	B122	23.3657	Female	52	ERA
KT02141	CD8_T	18-X-global-X-all_transmembrane-transport-golgi	0.000322562	40.4372	B122	23.3657	Female	52	ERA
KT02141	DC	18-X-global-X-all_transmembrane-transport-golgi	0.000262695	53.4247	B122	23.3657	Female	52	ERA
KT02141	Memory B cell	18-X-global-X-all_transmembrane-transport-golgi	0.000305796	28.6957	B122	23.3657	Female	52	ERA
KT02141	NK	18-X-global-X-all_transmembrane-transport-golgi	0.000310258	37.7358	B122	23.3657	Female	52	ERA
KT02141	Naive B cell	18-X-global-X-all_transmembrane-transport-golgi	0.000344902	23.2727	B122	23.3657	Female	52	ERA
KT02141	Other	18-X-global-X-all_transmembrane-transport-golgi	0.00142147	25	B122	23.3657	Female	52	ERA
KT02141	Other_T	18-X-global-X-all_transmembrane-transport-golgi	0.000317659	41.2027	B122	23.3657	Female	52	ERA
KT02141	Plasma cell	18-X-global-X-all_transmembrane-transport-golgi	0		B122	23.3657	Female	52	ERA
KT02141	Treg	18-X-global-X-all_transmembrane-transport-golgi	0.000320643	42.5439	B122	23.3657	Female	52	ERA
KT02141	gdT	18-X-global-X-all_transmembrane-transport-golgi	0.000216525	37.5	B122	23.3657	Female	52	ERA
KT02141	mono	18-X-global-X-all_transmembrane-transport-golgi	0.00026652	47.7684	B122	23.3657	Female	52	ERA
KT02177	CD4_T	18-X-global-X-all_transmembrane-transport-golgi	0.000299178	38.1239	B100	32.6675	Female	64	ARI
KT02177	CD8_T	18-X-global-X-all_transmembrane-transport-golgi	0.00028831	40.4145	B100	32.6675	Female	64	ARI
KT02177	DC	18-X-global-X-all_transmembrane-transport-golgi	0.00021724	53.7037	B100	32.6675	Female	64	ARI
KT02177	Memory B cell	18-X-global-X-all_transmembrane-transport-golgi	0.000253072	33.0709	B100	32.6675	Female	64	ARI
KT02177	NK	18-X-global-X-all_transmembrane-transport-golgi	0.000283436	36.9231	B100	32.6675	Female	64	ARI
KT02177	Naive B cell	18-X-global-X-all_transmembrane-transport-golgi	0.000284724	25.9843	B100	32.6675	Female	64	ARI
KT02177	Other	18-X-global-X-all_transmembrane-transport-golgi	0.000360498	50	B100	32.6675	Female	64	ARI
KT02177	Other_T	18-X-global-X-all_transmembrane-transport-golgi	0.000283583	47.8261	B100	32.6675	Female	64	ARI
KT02177	Plasma cell	18-X-global-X-all_transmembrane-transport-golgi	0.000291782	100	B100	32.6675	Female	64	ARI
KT02177	Treg	18-X-global-X-all_transmembrane-transport-golgi	0.000324218	37.8277	B100	32.6675	Female	64	ARI
KT02177	gdT	18-X-global-X-all_transmembrane-transport-golgi	0.000266308	48.8372	B100	32.6675	Female	64	ARI
KT02177	mono	18-X-global-X-all_transmembrane-transport-golgi	0.000241115	45.0467	B100	32.6675	Female	64	ARI
KT02284	CD4_T	18-X-global-X-all_transmembrane-transport-golgi	0.000279658	45.8109	B182	33.4293	Female	51	CON1
KT02284	CD8_T	18-X-global-X-all_transmembrane-transport-golgi	0.000287465	49.2718	B182	33.4293	Female	51	CON1
KT02284	DC	18-X-global-X-all_transmembrane-transport-golgi	0.000223261	46.875	B182	33.4293	Female	51	CON1
KT02284	Memory B cell	18-X-global-X-all_transmembrane-transport-golgi	0.000321027	34.7518	B182	33.4293	Female	51	CON1
KT02284	NK	18-X-global-X-all_transmembrane-transport-golgi	0.000295607	48.1579	B182	33.4293	Female	51	CON1
KT02284	Naive B cell	18-X-global-X-all_transmembrane-transport-golgi	0.000286754	29.6703	B182	33.4293	Female	51	CON1
KT02284	Other	18-X-global-X-all_transmembrane-transport-golgi	0.000818167	10.6383	B182	33.4293	Female	51	CON1
KT02284	Other_T	18-X-global-X-all_transmembrane-transport-golgi	0.000294032	47.5073	B182	33.4293	Female	51	CON1
KT02284	Plasma cell	18-X-global-X-all_transmembrane-transport-golgi	0.000254901	61.2245	B182	33.4293	Female	51	CON1
KT02284	Treg	18-X-global-X-all_transmembrane-transport-golgi	0.000305561	46.114	B182	33.4293	Female	51	CON1
KT02284	gdT	18-X-global-X-all_transmembrane-transport-golgi	0.000308293	49.1917	B182	33.4293	Female	51	CON1
KT02284	mono	18-X-global-X-all_transmembrane-transport-golgi	0.000268835	58.9286	B182	33.4293	Female	51	CON1
KT02286	CD4_T	18-X-global-X-all_transmembrane-transport-golgi	0.000274821	43.3882	B182	31.6028	Female	37	CON1
KT02286	CD8_T	18-X-global-X-all_transmembrane-transport-golgi	0.000270888	47.0467	B182	31.6028	Female	37	CON1
KT02286	DC	18-X-global-X-all_transmembrane-transport-golgi	0.000225313	62.963	B182	31.6028	Female	37	CON1
KT02286	Memory B cell	18-X-global-X-all_transmembrane-transport-golgi	0.000268822	45.2489	B182	31.6028	Female	37	CON1
KT02286	NK	18-X-global-X-all_transmembrane-transport-golgi	0.00027238	44.9597	B182	31.6028	Female	37	CON1
KT02286	Naive B cell	18-X-global-X-all_transmembrane-transport-golgi	0.000286881	35.8824	B182	31.6028	Female	37	CON1
KT02286	Other	18-X-global-X-all_transmembrane-transport-golgi	0.000428478	23.2558	B182	31.6028	Female	37	CON1
KT02286	Other_T	18-X-global-X-all_transmembrane-transport-golgi	0.000276396	51.0823	B182	31.6028	Female	37	CON1
KT02286	Plasma cell	18-X-global-X-all_transmembrane-transport-golgi	0	0	B182	31.6028	Female	37	CON1
KT02286	Treg	18-X-global-X-all_transmembrane-transport-golgi	0.000301571	50.495	B182	31.6028	Female	37	CON1
KT02286	gdT	18-X-global-X-all_transmembrane-transport-golgi	0.000296488	46.7033	B182	31.6028	Female	37	CON1
KT02286	mono	18-X-global-X-all_transmembrane-transport-golgi	0.000252537	59.1572	B182	31.6028	Female	37	CON1
KT02287	CD4_T	18-X-global-X-all_transmembrane-transport-golgi	0.000281141	44.6178	B182	37.1001	Female	59	CON1
KT02287	CD8_T	18-X-global-X-all_transmembrane-transport-golgi	0.000298085	47.2646	B182	37.1001	Female	59	CON1
KT02287	DC	18-X-global-X-all_transmembrane-transport-golgi	0.000208124	62.5	B182	37.1001	Female	59	CON1
KT02287	Memory B cell	18-X-global-X-all_transmembrane-transport-golgi	0.000259782	42.4242	B182	37.1001	Female	59	CON1
KT02287	NK	18-X-global-X-all_transmembrane-transport-golgi	0.000284394	47.8011	B182	37.1001	Female	59	CON1
KT02287	Naive B cell	18-X-global-X-all_transmembrane-transport-golgi	0.00028245	27.9904	B182	37.1001	Female	59	CON1
KT02287	Other	18-X-global-X-all_transmembrane-transport-golgi	0.000526287	20.5128	B182	37.1001	Female	59	CON1
KT02287	Other_T	18-X-global-X-all_transmembrane-transport-golgi	0.000243967	54.7619	B182	37.1001	Female	59	CON1
KT02287	Plasma cell	18-X-global-X-all_transmembrane-transport-golgi	0.000349142	66.6667	B182	37.1001	Female	59	CON1
KT02287	Treg	18-X-global-X-all_transmembrane-transport-golgi	0.000309335	48.1707	B182	37.1001	Female	59	CON1
KT02287	gdT	18-X-global-X-all_transmembrane-transport-golgi	0.000304816	31.25	B182	37.1001	Female	59	CON1
KT02287	mono	18-X-global-X-all_transmembrane-transport-golgi	0.000262848	53.0568	B182	37.1001	Female	59	CON1
KT02292	CD4_T	18-X-global-X-all_transmembrane-transport-golgi	0.000289373	45.249	B182	31.2386	Female	36	CON1
KT02292	CD8_T	18-X-global-X-all_transmembrane-transport-golgi	0.000284636	49.7699	B182	31.2386	Female	36	CON1
KT02292	DC	18-X-global-X-all_transmembrane-transport-golgi	0.000241516	67.7966	B182	31.2386	Female	36	CON1
KT02292	Memory B cell	18-X-global-X-all_transmembrane-transport-golgi	0.000293175	44.4444	B182	31.2386	Female	36	CON1
KT02292	NK	18-X-global-X-all_transmembrane-transport-golgi	0.000269011	48.6911	B182	31.2386	Female	36	CON1
KT02292	Naive B cell	18-X-global-X-all_transmembrane-transport-golgi	0.000285205	33.4437	B182	31.2386	Female	36	CON1
KT02292	Other	18-X-global-X-all_transmembrane-transport-golgi	0.000373099	32.2034	B182	31.2386	Female	36	CON1
KT02292	Other_T	18-X-global-X-all_transmembrane-transport-golgi	0.000304835	50.2347	B182	31.2386	Female	36	CON1
KT02292	Plasma cell	18-X-global-X-all_transmembrane-transport-golgi	0.000172528	80	B182	31.2386	Female	36	CON1
KT02292	Treg	18-X-global-X-all_transmembrane-transport-golgi	0.00027212	52.5926	B182	31.2386	Female	36	CON1
KT02292	gdT	18-X-global-X-all_transmembrane-transport-golgi	0.000288117	48.2517	B182	31.2386	Female	36	CON1
KT02292	mono	18-X-global-X-all_transmembrane-transport-golgi	0.0002547	57.3034	B182	31.2386	Female	36	CON1
KT02298	CD4_T	18-X-global-X-all_transmembrane-transport-golgi	0.000288929	45.0071	B182	20.5613	Female	57	CON1
KT02298	CD8_T	18-X-global-X-all_transmembrane-transport-golgi	0.000300428	48.8184	B182	20.5613	Female	57	CON1
KT02298	DC	18-X-global-X-all_transmembrane-transport-golgi	0.000268145	66.6667	B182	20.5613	Female	57	CON1
KT02298	Memory B cell	18-X-global-X-all_transmembrane-transport-golgi	0.000249419	47.7612	B182	20.5613	Female	57	CON1
KT02298	NK	18-X-global-X-all_transmembrane-transport-golgi	0.000275928	50.7853	B182	20.5613	Female	57	CON1
KT02298	Naive B cell	18-X-global-X-all_transmembrane-transport-golgi	0.000280241	35.2617	B182	20.5613	Female	57	CON1
KT02298	Other	18-X-global-X-all_transmembrane-transport-golgi	0.000540486	41.8605	B182	20.5613	Female	57	CON1
KT02298	Other_T	18-X-global-X-all_transmembrane-transport-golgi	0.000290856	47.5089	B182	20.5613	Female	57	CON1
KT02298	Plasma cell	18-X-global-X-all_transmembrane-transport-golgi	0.000147234	100	B182	20.5613	Female	57	CON1
KT02298	Treg	18-X-global-X-all_transmembrane-transport-golgi	0.0003011	47.929	B182	20.5613	Female	57	CON1
KT02298	gdT	18-X-global-X-all_transmembrane-transport-golgi	0.000386684	41.4474	B182	20.5613	Female	57	CON1
KT02298	mono	18-X-global-X-all_transmembrane-transport-golgi	0.000259258	53.931	B182	20.5613	Female	57	CON1
KT02303	CD4_T	18-X-global-X-all_transmembrane-transport-golgi	0.000283082	44.9017	B182	39.6489	Female	78	CON1
KT02303	CD8_T	18-X-global-X-all_transmembrane-transport-golgi	0.000280838	47.1014	B182	39.6489	Female	78	CON1
KT02303	DC	18-X-global-X-all_transmembrane-transport-golgi	0.000220196	58.3333	B182	39.6489	Female	78	CON1
KT02303	Memory B cell	18-X-global-X-all_transmembrane-transport-golgi	0.000270374	40.5797	B182	39.6489	Female	78	CON1
KT02303	NK	18-X-global-X-all_transmembrane-transport-golgi	0.000289963	44.3535	B182	39.6489	Female	78	CON1
KT02303	Naive B cell	18-X-global-X-all_transmembrane-transport-golgi	0.000288236	30.8846	B182	39.6489	Female	78	CON1
KT02303	Other	18-X-global-X-all_transmembrane-transport-golgi	0.000832714	23.6364	B182	39.6489	Female	78	CON1
KT02303	Other_T	18-X-global-X-all_transmembrane-transport-golgi	0.000267412	53.8462	B182	39.6489	Female	78	CON1
KT02303	Plasma cell	18-X-global-X-all_transmembrane-transport-golgi	0.000359773	100	B182	39.6489	Female	78	CON1
KT02303	Treg	18-X-global-X-all_transmembrane-transport-golgi	0.000301701	43.1373	B182	39.6489	Female	78	CON1
KT02303	gdT	18-X-global-X-all_transmembrane-transport-golgi	0.000227787	33.3333	B182	39.6489	Female	78	CON1
KT02303	mono	18-X-global-X-all_transmembrane-transport-golgi	0.000248008	55.9113	B182	39.6489	Female	78	CON1
KT02952	CD4_T	18-X-global-X-all_transmembrane-transport-golgi	0.000294342	39.2836	B122	27.0226	Male	70	CON1
KT02952	CD8_T	18-X-global-X-all_transmembrane-transport-golgi	0.000299144	39.7189	B122	27.0226	Male	70	CON1
KT02952	DC	18-X-global-X-all_transmembrane-transport-golgi	0.000236393	60.8333	B122	27.0226	Male	70	CON1
KT02952	Memory B cell	18-X-global-X-all_transmembrane-transport-golgi	0.000259167	41.6667	B122	27.0226	Male	70	CON1
KT02952	NK	18-X-global-X-all_transmembrane-transport-golgi	0.000286331	38.6393	B122	27.0226	Male	70	CON1
KT02952	Naive B cell	18-X-global-X-all_transmembrane-transport-golgi	0.000317038	21.6667	B122	27.0226	Male	70	CON1
KT02952	Other	18-X-global-X-all_transmembrane-transport-golgi	0.00040788	22.2222	B122	27.0226	Male	70	CON1
KT02952	Other_T	18-X-global-X-all_transmembrane-transport-golgi	0.000381397	44.1176	B122	27.0226	Male	70	CON1
KT02952	Plasma cell	18-X-global-X-all_transmembrane-transport-golgi	0.000181912	80	B122	27.0226	Male	70	CON1
KT02952	Treg	18-X-global-X-all_transmembrane-transport-golgi	0.00031244	45.5782	B122	27.0226	Male	70	CON1
KT02952	gdT	18-X-global-X-all_transmembrane-transport-golgi	0.000393941	33.3333	B122	27.0226	Male	70	CON1
KT02952	mono	18-X-global-X-all_transmembrane-transport-golgi	0.000244067	51.5021	B122	27.0226	Male	70	CON1
KT02953	CD4_T	18-X-global-X-all_transmembrane-transport-golgi	0.000283999	35.741	B122	26.0422	Female	46	CON1
KT02953	CD8_T	18-X-global-X-all_transmembrane-transport-golgi	0.000289419	42.0994	B122	26.0422	Female	46	CON1
KT02953	DC	18-X-global-X-all_transmembrane-transport-golgi	0.000211688	63.1579	B122	26.0422	Female	46	CON1
KT02953	Memory B cell	18-X-global-X-all_transmembrane-transport-golgi	0.000271817	39.1061	B122	26.0422	Female	46	CON1
KT02953	NK	18-X-global-X-all_transmembrane-transport-golgi	0.000304829	34.7926	B122	26.0422	Female	46	CON1
KT02953	Naive B cell	18-X-global-X-all_transmembrane-transport-golgi	0.000314038	21.547	B122	26.0422	Female	46	CON1
KT02953	Other	18-X-global-X-all_transmembrane-transport-golgi	0.000393978	34.6154	B122	26.0422	Female	46	CON1
KT02953	Other_T	18-X-global-X-all_transmembrane-transport-golgi	0.000325317	45.0549	B122	26.0422	Female	46	CON1
KT02953	Plasma cell	18-X-global-X-all_transmembrane-transport-golgi	0.000365381	50	B122	26.0422	Female	46	CON1
KT02953	Treg	18-X-global-X-all_transmembrane-transport-golgi	0.000317581	38.8889	B122	26.0422	Female	46	CON1
KT02953	gdT	18-X-global-X-all_transmembrane-transport-golgi	0.000323338	40	B122	26.0422	Female	46	CON1
KT02953	mono	18-X-global-X-all_transmembrane-transport-golgi	0.000249081	46.5986	B122	26.0422	Female	46	CON1
KT02957	CD4_T	18-X-global-X-all_transmembrane-transport-golgi	0.000308941	34.6985	B122	20.8795	Female	45	CON1
KT02957	CD8_T	18-X-global-X-all_transmembrane-transport-golgi	0.000306328	33.9858	B122	20.8795	Female	45	CON1
KT02957	DC	18-X-global-X-all_transmembrane-transport-golgi	0.000243246	53.2847	B122	20.8795	Female	45	CON1
KT02957	Memory B cell	18-X-global-X-all_transmembrane-transport-golgi	0.000319076	36.5854	B122	20.8795	Female	45	CON1
KT02957	NK	18-X-global-X-all_transmembrane-transport-golgi	0.000314612	30.9665	B122	20.8795	Female	45	CON1
KT02957	Naive B cell	18-X-global-X-all_transmembrane-transport-golgi	0.000331783	24.8619	B122	20.8795	Female	45	CON1
KT02957	Other	18-X-global-X-all_transmembrane-transport-golgi	0.000487006	23.8095	B122	20.8795	Female	45	CON1
KT02957	Other_T	18-X-global-X-all_transmembrane-transport-golgi	0.000279407	38.3886	B122	20.8795	Female	45	CON1
KT02957	Plasma cell	18-X-global-X-all_transmembrane-transport-golgi	0.000252167	45.4545	B122	20.8795	Female	45	CON1
KT02957	Treg	18-X-global-X-all_transmembrane-transport-golgi	0.000344982	34.7826	B122	20.8795	Female	45	CON1
KT02957	gdT	18-X-global-X-all_transmembrane-transport-golgi	0.000277301	31.25	B122	20.8795	Female	45	CON1
KT02957	mono	18-X-global-X-all_transmembrane-transport-golgi	0.000252699	50.7225	B122	20.8795	Female	45	CON1
KT02958	CD4_T	18-X-global-X-all_transmembrane-transport-golgi	0.000328238	32.0619	B122	25.3966	Female	34	CON1
KT02958	CD8_T	18-X-global-X-all_transmembrane-transport-golgi	0.00031183	35.4604	B122	25.3966	Female	34	CON1
KT02958	DC	18-X-global-X-all_transmembrane-transport-golgi	0.00022269	58.0952	B122	25.3966	Female	34	CON1
KT02958	Memory B cell	18-X-global-X-all_transmembrane-transport-golgi	0.000284758	27.4131	B122	25.3966	Female	34	CON1
KT02958	NK	18-X-global-X-all_transmembrane-transport-golgi	0.000324229	38.9049	B122	25.3966	Female	34	CON1
KT02958	Naive B cell	18-X-global-X-all_transmembrane-transport-golgi	0.000404464	20.3593	B122	25.3966	Female	34	CON1
KT02958	Other	18-X-global-X-all_transmembrane-transport-golgi	0.000569671	33.3333	B122	25.3966	Female	34	CON1
KT02958	Other_T	18-X-global-X-all_transmembrane-transport-golgi	0.000323918	34.8168	B122	25.3966	Female	34	CON1
KT02958	Plasma cell	18-X-global-X-all_transmembrane-transport-golgi	0.00025882	27.2727	B122	25.3966	Female	34	CON1
KT02958	Treg	18-X-global-X-all_transmembrane-transport-golgi	0.000376841	39.7059	B122	25.3966	Female	34	CON1
KT02958	gdT	18-X-global-X-all_transmembrane-transport-golgi	0.000356244	31.5476	B122	25.3966	Female	34	CON1
KT02958	mono	18-X-global-X-all_transmembrane-transport-golgi	0.000248114	43.2922	B122	25.3966	Female	34	CON1
KT02969	CD4_T	18-X-global-X-all_transmembrane-transport-golgi	0.000300475	32.8535	B122	24.196	Female	55	CON1
KT02969	CD8_T	18-X-global-X-all_transmembrane-transport-golgi	0.000293574	35.673	B122	24.196	Female	55	CON1
KT02969	DC	18-X-global-X-all_transmembrane-transport-golgi	0.000254898	60.3448	B122	24.196	Female	55	CON1
KT02969	Memory B cell	18-X-global-X-all_transmembrane-transport-golgi	0.000311954	32.0144	B122	24.196	Female	55	CON1
KT02969	NK	18-X-global-X-all_transmembrane-transport-golgi	0.000311652	34.5992	B122	24.196	Female	55	CON1
KT02969	Naive B cell	18-X-global-X-all_transmembrane-transport-golgi	0.00030599	21.0191	B122	24.196	Female	55	CON1
KT02969	Other	18-X-global-X-all_transmembrane-transport-golgi	0.000773493	42.1053	B122	24.196	Female	55	CON1
KT02969	Other_T	18-X-global-X-all_transmembrane-transport-golgi	0.000307125	39.1667	B122	24.196	Female	55	CON1
KT02969	Plasma cell	18-X-global-X-all_transmembrane-transport-golgi	0.000376771	50	B122	24.196	Female	55	CON1
KT02969	Treg	18-X-global-X-all_transmembrane-transport-golgi	0.000346041	40.625	B122	24.196	Female	55	CON1
KT02969	gdT	18-X-global-X-all_transmembrane-transport-golgi	0.000327063	34.6154	B122	24.196	Female	55	CON1
KT02969	mono	18-X-global-X-all_transmembrane-transport-golgi	0.000233721	45.9843	B122	24.196	Female	55	CON1
KT02970	CD4_T	18-X-global-X-all_transmembrane-transport-golgi	0.000300929	34.4512	B122	27.0993	Female	71	CON1
KT02970	CD8_T	18-X-global-X-all_transmembrane-transport-golgi	0.000296524	35.6077	B122	27.0993	Female	71	CON1
KT02970	DC	18-X-global-X-all_transmembrane-transport-golgi	0.000237594	53.4483	B122	27.0993	Female	71	CON1
KT02970	Memory B cell	18-X-global-X-all_transmembrane-transport-golgi	0.000300074	32.7273	B122	27.0993	Female	71	CON1
KT02970	NK	18-X-global-X-all_transmembrane-transport-golgi	0.000266719	39.3048	B122	27.0993	Female	71	CON1
KT02970	Naive B cell	18-X-global-X-all_transmembrane-transport-golgi	0.000313294	21.5686	B122	27.0993	Female	71	CON1
KT02970	Other	18-X-global-X-all_transmembrane-transport-golgi	0.000462001	23.5294	B122	27.0993	Female	71	CON1
KT02970	Other_T	18-X-global-X-all_transmembrane-transport-golgi	0.000266369	42.1053	B122	27.0993	Female	71	CON1
KT02970	Plasma cell	18-X-global-X-all_transmembrane-transport-golgi	0.000536523	40	B122	27.0993	Female	71	CON1
KT02970	Treg	18-X-global-X-all_transmembrane-transport-golgi	0.000321353	38.9262	B122	27.0993	Female	71	CON1
KT02970	gdT	18-X-global-X-all_transmembrane-transport-golgi	0.000311277	45.283	B122	27.0993	Female	71	CON1
KT02970	mono	18-X-global-X-all_transmembrane-transport-golgi	0.0002397	46.3636	B122	27.0993	Female	71	CON1
KT02971	CD4_T	18-X-global-X-all_transmembrane-transport-golgi	0.000305781	33.5652	B178	28.6368	Female	60	CON1
KT02971	CD8_T	18-X-global-X-all_transmembrane-transport-golgi	0.000298446	32.3718	B178	28.6368	Female	60	CON1
KT02971	DC	18-X-global-X-all_transmembrane-transport-golgi	0.000285695	50.8475	B178	28.6368	Female	60	CON1
KT02971	Memory B cell	18-X-global-X-all_transmembrane-transport-golgi	0.000335364	28.4615	B178	28.6368	Female	60	CON1
KT02971	NK	18-X-global-X-all_transmembrane-transport-golgi	0.000313995	34.7518	B178	28.6368	Female	60	CON1
KT02971	Naive B cell	18-X-global-X-all_transmembrane-transport-golgi	0.000332745	16.7665	B178	28.6368	Female	60	CON1
KT02971	Other	18-X-global-X-all_transmembrane-transport-golgi	0.000520004	33.3333	B178	28.6368	Female	60	CON1
KT02971	Other_T	18-X-global-X-all_transmembrane-transport-golgi	0.000307182	44	B178	28.6368	Female	60	CON1
KT02971	Plasma cell	18-X-global-X-all_transmembrane-transport-golgi	0.000169584	50	B178	28.6368	Female	60	CON1
KT02971	Treg	18-X-global-X-all_transmembrane-transport-golgi	0.000367646	41.4894	B178	28.6368	Female	60	CON1
KT02971	gdT	18-X-global-X-all_transmembrane-transport-golgi	0.000267498	31.5789	B178	28.6368	Female	60	CON1
KT02971	mono	18-X-global-X-all_transmembrane-transport-golgi	0.000283473	44.4215	B178	28.6368	Female	60	CON1
KT02974	CD4_T	18-X-global-X-all_transmembrane-transport-golgi	0.000286745	41.7291	B122	26.0068	Male	70	CON1
KT02974	CD8_T	18-X-global-X-all_transmembrane-transport-golgi	0.000320661	39.1858	B122	26.0068	Male	70	CON1
KT02974	DC	18-X-global-X-all_transmembrane-transport-golgi	0.000244216	56.962	B122	26.0068	Male	70	CON1
KT02974	Memory B cell	18-X-global-X-all_transmembrane-transport-golgi	0.000297984	33.3333	B122	26.0068	Male	70	CON1
KT02974	NK	18-X-global-X-all_transmembrane-transport-golgi	0.000279242	40.8551	B122	26.0068	Male	70	CON1
KT02974	Naive B cell	18-X-global-X-all_transmembrane-transport-golgi	0.00032209	22.0721	B122	26.0068	Male	70	CON1
KT02974	Other	18-X-global-X-all_transmembrane-transport-golgi	0.00075131	36.3636	B122	26.0068	Male	70	CON1
KT02974	Other_T	18-X-global-X-all_transmembrane-transport-golgi	0.000320632	51.1278	B122	26.0068	Male	70	CON1
KT02974	Plasma cell	18-X-global-X-all_transmembrane-transport-golgi	0.000207573	58.3333	B122	26.0068	Male	70	CON1
KT02974	Treg	18-X-global-X-all_transmembrane-transport-golgi	0.000356738	40.5941	B122	26.0068	Male	70	CON1
KT02974	gdT	18-X-global-X-all_transmembrane-transport-golgi	0.000272545	50	B122	26.0068	Male	70	CON1
KT02974	mono	18-X-global-X-all_transmembrane-transport-golgi	0.000232438	49.9489	B122	26.0068	Male	70	CON1
