## Supplemental Table S11 for "Systemic inflammation and lymphocyte activation precede rheumatoid arthritis" (part 3 of 3)

### Sheet: table S11 - Spectra Scores (continued)
Supplementary Table S11. Average Spectra gene program scores acorss samples and cell types
KT02978	CD4_T	18-X-global-X-all_transmembrane-transport-golgi	0.000273274	44.898	B182	38.4615	Female	68	CON1
KT02978	CD8_T	18-X-global-X-all_transmembrane-transport-golgi	0.000269839	43.6709	B182	38.4615	Female	68	CON1
KT02978	DC	18-X-global-X-all_transmembrane-transport-golgi	0.000235833	69.6429	B182	38.4615	Female	68	CON1
KT02978	Memory B cell	18-X-global-X-all_transmembrane-transport-golgi	0.000231347	46.7391	B182	38.4615	Female	68	CON1
KT02978	NK	18-X-global-X-all_transmembrane-transport-golgi	0.000287095	41.9689	B182	38.4615	Female	68	CON1
KT02978	Naive B cell	18-X-global-X-all_transmembrane-transport-golgi	0.000288063	29.2011	B182	38.4615	Female	68	CON1
KT02978	Other	18-X-global-X-all_transmembrane-transport-golgi	0.000497805	48.4848	B182	38.4615	Female	68	CON1
KT02978	Other_T	18-X-global-X-all_transmembrane-transport-golgi	0.000220575	60	B182	38.4615	Female	68	CON1
KT02978	Plasma cell	18-X-global-X-all_transmembrane-transport-golgi	0.000266641	80	B182	38.4615	Female	68	CON1
KT02978	Treg	18-X-global-X-all_transmembrane-transport-golgi	0.000299405	50.6849	B182	38.4615	Female	68	CON1
KT02978	gdT	18-X-global-X-all_transmembrane-transport-golgi	0.000265397	35.7143	B182	38.4615	Female	68	CON1
KT02978	mono	18-X-global-X-all_transmembrane-transport-golgi	0.00025565	52.4233	B182	38.4615	Female	68	CON1
KT02981	CD4_T	18-X-global-X-all_transmembrane-transport-golgi	0.000307837	28.9658	B178	20.3621	Female	61	ERA
KT02981	CD8_T	18-X-global-X-all_transmembrane-transport-golgi	0.000292655	34.7222	B178	20.3621	Female	61	ERA
KT02981	DC	18-X-global-X-all_transmembrane-transport-golgi	0.000212471	49.3506	B178	20.3621	Female	61	ERA
KT02981	Memory B cell	18-X-global-X-all_transmembrane-transport-golgi	0.000309683	27.6699	B178	20.3621	Female	61	ERA
KT02981	NK	18-X-global-X-all_transmembrane-transport-golgi	0.000279928	36.1419	B178	20.3621	Female	61	ERA
KT02981	Naive B cell	18-X-global-X-all_transmembrane-transport-golgi	0.000360148	20.1794	B178	20.3621	Female	61	ERA
KT02981	Other	18-X-global-X-all_transmembrane-transport-golgi	0.000317182	35	B178	20.3621	Female	61	ERA
KT02981	Other_T	18-X-global-X-all_transmembrane-transport-golgi	0.000308525	34.4754	B178	20.3621	Female	61	ERA
KT02981	Plasma cell	18-X-global-X-all_transmembrane-transport-golgi	0.00024756	60	B178	20.3621	Female	61	ERA
KT02981	Treg	18-X-global-X-all_transmembrane-transport-golgi	0.000351028	31.401	B178	20.3621	Female	61	ERA
KT02981	gdT	18-X-global-X-all_transmembrane-transport-golgi	0.00030291	46.1538	B178	20.3621	Female	61	ERA
KT02981	mono	18-X-global-X-all_transmembrane-transport-golgi	0.000270884	39.4683	B178	20.3621	Female	61	ERA
KT02985	CD4_T	18-X-global-X-all_transmembrane-transport-golgi	0.000287746	40.6385	B122	25.8264	Male	76	CON1
KT02985	CD8_T	18-X-global-X-all_transmembrane-transport-golgi	0.000294074	44.5652	B122	25.8264	Male	76	CON1
KT02985	DC	18-X-global-X-all_transmembrane-transport-golgi	0.000231671	64.8649	B122	25.8264	Male	76	CON1
KT02985	Memory B cell	18-X-global-X-all_transmembrane-transport-golgi	0.000375923	35.8974	B122	25.8264	Male	76	CON1
KT02985	NK	18-X-global-X-all_transmembrane-transport-golgi	0.000296183	39.1137	B122	25.8264	Male	76	CON1
KT02985	Naive B cell	18-X-global-X-all_transmembrane-transport-golgi	0.000318018	30	B122	25.8264	Male	76	CON1
KT02985	Other	18-X-global-X-all_transmembrane-transport-golgi	0.000851637	14.2857	B122	25.8264	Male	76	CON1
KT02985	Other_T	18-X-global-X-all_transmembrane-transport-golgi	0.000367573	47.9167	B122	25.8264	Male	76	CON1
KT02985	Plasma cell	18-X-global-X-all_transmembrane-transport-golgi	0		B122	25.8264	Male	76	CON1
KT02985	Treg	18-X-global-X-all_transmembrane-transport-golgi	0.000300263	43.2624	B122	25.8264	Male	76	CON1
KT02985	gdT	18-X-global-X-all_transmembrane-transport-golgi	0.000211037	19.0476	B122	25.8264	Male	76	CON1
KT02985	mono	18-X-global-X-all_transmembrane-transport-golgi	0.00027841	44.6543	B122	25.8264	Male	76	CON1
KT02992	CD4_T	18-X-global-X-all_transmembrane-transport-golgi	0.00030506	34.4344	B122	28.1333	Female	75	CON1
KT02992	CD8_T	18-X-global-X-all_transmembrane-transport-golgi	0.000309298	40.1501	B122	28.1333	Female	75	CON1
KT02992	DC	18-X-global-X-all_transmembrane-transport-golgi	0.000244768	52.4272	B122	28.1333	Female	75	CON1
KT02992	Memory B cell	18-X-global-X-all_transmembrane-transport-golgi	0.000286947	34.2105	B122	28.1333	Female	75	CON1
KT02992	NK	18-X-global-X-all_transmembrane-transport-golgi	0.000288003	32.0197	B122	28.1333	Female	75	CON1
KT02992	Naive B cell	18-X-global-X-all_transmembrane-transport-golgi	0.000308518	26.087	B122	28.1333	Female	75	CON1
KT02992	Other	18-X-global-X-all_transmembrane-transport-golgi	0.000284909	34.2857	B122	28.1333	Female	75	CON1
KT02992	Other_T	18-X-global-X-all_transmembrane-transport-golgi	0.000234894	48.2759	B122	28.1333	Female	75	CON1
KT02992	Plasma cell	18-X-global-X-all_transmembrane-transport-golgi	0.000246454	71.4286	B122	28.1333	Female	75	CON1
KT02992	Treg	18-X-global-X-all_transmembrane-transport-golgi	0.000333747	31.3559	B122	28.1333	Female	75	CON1
KT02992	gdT	18-X-global-X-all_transmembrane-transport-golgi	0.00040267	57.1429	B122	28.1333	Female	75	CON1
KT02992	mono	18-X-global-X-all_transmembrane-transport-golgi	0.000267757	48.03	B122	28.1333	Female	75	CON1
KT03931	CD4_T	18-X-global-X-all_transmembrane-transport-golgi	0.000319443	37.5536	B160	27.393	Female	61	CON1
KT03931	CD8_T	18-X-global-X-all_transmembrane-transport-golgi	0.000305244	39.0023	B160	27.393	Female	61	CON1
KT03931	DC	18-X-global-X-all_transmembrane-transport-golgi	0.000264207	55.9524	B160	27.393	Female	61	CON1
KT03931	Memory B cell	18-X-global-X-all_transmembrane-transport-golgi	0.000314665	34.1667	B160	27.393	Female	61	CON1
KT03931	NK	18-X-global-X-all_transmembrane-transport-golgi	0.000333886	38.0435	B160	27.393	Female	61	CON1
KT03931	Naive B cell	18-X-global-X-all_transmembrane-transport-golgi	0.000320051	21.6524	B160	27.393	Female	61	CON1
KT03931	Other	18-X-global-X-all_transmembrane-transport-golgi	0.000412134	31.8182	B160	27.393	Female	61	CON1
KT03931	Other_T	18-X-global-X-all_transmembrane-transport-golgi	0.000349481	37.7358	B160	27.393	Female	61	CON1
KT03931	Plasma cell	18-X-global-X-all_transmembrane-transport-golgi	0.000174138	60	B160	27.393	Female	61	CON1
KT03931	Treg	18-X-global-X-all_transmembrane-transport-golgi	0.000359695	35.9551	B160	27.393	Female	61	CON1
KT03931	gdT	18-X-global-X-all_transmembrane-transport-golgi	0.000367052	32.6087	B160	27.393	Female	61	CON1
KT03931	mono	18-X-global-X-all_transmembrane-transport-golgi	0.000305092	41.4674	B160	27.393	Female	61	CON1
KT04072	CD4_T	18-X-global-X-all_transmembrane-transport-golgi	0.000325407	34.2146	B158	24.2498	Male	72	CON1
KT04072	CD8_T	18-X-global-X-all_transmembrane-transport-golgi	0.000332912	37.6701	B158	24.2498	Male	72	CON1
KT04072	DC	18-X-global-X-all_transmembrane-transport-golgi	0.000250846	56.25	B158	24.2498	Male	72	CON1
KT04072	Memory B cell	18-X-global-X-all_transmembrane-transport-golgi	0.000307653	36.6667	B158	24.2498	Male	72	CON1
KT04072	NK	18-X-global-X-all_transmembrane-transport-golgi	0.000363607	33.2746	B158	24.2498	Male	72	CON1
KT04072	Naive B cell	18-X-global-X-all_transmembrane-transport-golgi	0.000295461	23.1638	B158	24.2498	Male	72	CON1
KT04072	Other	18-X-global-X-all_transmembrane-transport-golgi	0.00030962	26.6667	B158	24.2498	Male	72	CON1
KT04072	Other_T	18-X-global-X-all_transmembrane-transport-golgi	0.00038046	57.6923	B158	24.2498	Male	72	CON1
KT04072	Plasma cell	18-X-global-X-all_transmembrane-transport-golgi	0	0	B158	24.2498	Male	72	CON1
KT04072	Treg	18-X-global-X-all_transmembrane-transport-golgi	0.00036682	42.1053	B158	24.2498	Male	72	CON1
KT04072	gdT	18-X-global-X-all_transmembrane-transport-golgi	0.000374684	28.4404	B158	24.2498	Male	72	CON1
KT04072	mono	18-X-global-X-all_transmembrane-transport-golgi	0.000308469	43.4947	B158	24.2498	Male	72	CON1
KT04092	CD4_T	18-X-global-X-all_transmembrane-transport-golgi	0.000322488	32.0372	B158	23.6728	Female	44	CON1
KT04092	CD8_T	18-X-global-X-all_transmembrane-transport-golgi	0.000312828	33.72	B158	23.6728	Female	44	CON1
KT04092	DC	18-X-global-X-all_transmembrane-transport-golgi	0.00026449	61.6279	B158	23.6728	Female	44	CON1
KT04092	Memory B cell	18-X-global-X-all_transmembrane-transport-golgi	0.000312176	27.8846	B158	23.6728	Female	44	CON1
KT04092	NK	18-X-global-X-all_transmembrane-transport-golgi	0.000316808	34.6734	B158	23.6728	Female	44	CON1
KT04092	Naive B cell	18-X-global-X-all_transmembrane-transport-golgi	0.000336269	22.0588	B158	23.6728	Female	44	CON1
KT04092	Other	18-X-global-X-all_transmembrane-transport-golgi	0.000483212	14.2857	B158	23.6728	Female	44	CON1
KT04092	Other_T	18-X-global-X-all_transmembrane-transport-golgi	0.00043547	31.5789	B158	23.6728	Female	44	CON1
KT04092	Plasma cell	18-X-global-X-all_transmembrane-transport-golgi	0		B158	23.6728	Female	44	CON1
KT04092	Treg	18-X-global-X-all_transmembrane-transport-golgi	0.000299622	34	B158	23.6728	Female	44	CON1
KT04092	gdT	18-X-global-X-all_transmembrane-transport-golgi	0.000357644	38.5965	B158	23.6728	Female	44	CON1
KT04092	mono	18-X-global-X-all_transmembrane-transport-golgi	0.000287584	39.0738	B158	23.6728	Female	44	CON1
KT04115	CD4_T	18-X-global-X-all_transmembrane-transport-golgi	0.000314345	35.0119	B178	24.4739	Female	28	CON1
KT04115	CD8_T	18-X-global-X-all_transmembrane-transport-golgi	0.000325897	37.4118	B178	24.4739	Female	28	CON1
KT04115	DC	18-X-global-X-all_transmembrane-transport-golgi	0.000244811	57.4074	B178	24.4739	Female	28	CON1
KT04115	Memory B cell	18-X-global-X-all_transmembrane-transport-golgi	0.000318991	30.6569	B178	24.4739	Female	28	CON1
KT04115	NK	18-X-global-X-all_transmembrane-transport-golgi	0.000321687	32.086	B178	24.4739	Female	28	CON1
KT04115	Naive B cell	18-X-global-X-all_transmembrane-transport-golgi	0.000350509	18.6528	B178	24.4739	Female	28	CON1
KT04115	Other	18-X-global-X-all_transmembrane-transport-golgi	0.000402935	33.3333	B178	24.4739	Female	28	CON1
KT04115	Other_T	18-X-global-X-all_transmembrane-transport-golgi	0.000350724	34.4681	B178	24.4739	Female	28	CON1
KT04115	Plasma cell	18-X-global-X-all_transmembrane-transport-golgi	0.000346886	40	B178	24.4739	Female	28	CON1
KT04115	Treg	18-X-global-X-all_transmembrane-transport-golgi	0.00036635	33.0508	B178	24.4739	Female	28	CON1
KT04115	gdT	18-X-global-X-all_transmembrane-transport-golgi	0.000321592	34.1176	B178	24.4739	Female	28	CON1
KT04115	mono	18-X-global-X-all_transmembrane-transport-golgi	0.000293688	41.5254	B178	24.4739	Female	28	CON1
KT04118	CD4_T	18-X-global-X-all_transmembrane-transport-golgi	0.000317645	36.2454	B160	32.1302	Female	59	CON1
KT04118	CD8_T	18-X-global-X-all_transmembrane-transport-golgi	0.000325972	33.2378	B160	32.1302	Female	59	CON1
KT04118	DC	18-X-global-X-all_transmembrane-transport-golgi	0.000297139	46.9388	B160	32.1302	Female	59	CON1
KT04118	Memory B cell	18-X-global-X-all_transmembrane-transport-golgi	0.000282089	32.0755	B160	32.1302	Female	59	CON1
KT04118	NK	18-X-global-X-all_transmembrane-transport-golgi	0.000315171	42.0233	B160	32.1302	Female	59	CON1
KT04118	Naive B cell	18-X-global-X-all_transmembrane-transport-golgi	0.000362812	26.138	B160	32.1302	Female	59	CON1
KT04118	Other	18-X-global-X-all_transmembrane-transport-golgi	0.000192544	44.4444	B160	32.1302	Female	59	CON1
KT04118	Other_T	18-X-global-X-all_transmembrane-transport-golgi	0.00033367	52.3256	B160	32.1302	Female	59	CON1
KT04118	Plasma cell	18-X-global-X-all_transmembrane-transport-golgi	0.000408287	64.7059	B160	32.1302	Female	59	CON1
KT04118	Treg	18-X-global-X-all_transmembrane-transport-golgi	0.000386194	37.6682	B160	32.1302	Female	59	CON1
KT04118	gdT	18-X-global-X-all_transmembrane-transport-golgi	0.000240372	30	B160	32.1302	Female	59	CON1
KT04118	mono	18-X-global-X-all_transmembrane-transport-golgi	0.000268691	54.9562	B160	32.1302	Female	59	CON1
KT04445	CD4_T	18-X-global-X-all_transmembrane-transport-golgi	0.000314389	33.2544	B158	21.2048	Female	59	CON1
KT04445	CD8_T	18-X-global-X-all_transmembrane-transport-golgi	0.000330823	33.9721	B158	21.2048	Female	59	CON1
KT04445	DC	18-X-global-X-all_transmembrane-transport-golgi	0.000263355	54.3307	B158	21.2048	Female	59	CON1
KT04445	Memory B cell	18-X-global-X-all_transmembrane-transport-golgi	0.000341144	30.4054	B158	21.2048	Female	59	CON1
KT04445	NK	18-X-global-X-all_transmembrane-transport-golgi	0.000325247	26.3933	B158	21.2048	Female	59	CON1
KT04445	Naive B cell	18-X-global-X-all_transmembrane-transport-golgi	0.000361036	19.5055	B158	21.2048	Female	59	CON1
KT04445	Other	18-X-global-X-all_transmembrane-transport-golgi	0.000345229	40	B158	21.2048	Female	59	CON1
KT04445	Other_T	18-X-global-X-all_transmembrane-transport-golgi	0.000289777	48.6486	B158	21.2048	Female	59	CON1
KT04445	Plasma cell	18-X-global-X-all_transmembrane-transport-golgi	0.000162939	40	B158	21.2048	Female	59	CON1
KT04445	Treg	18-X-global-X-all_transmembrane-transport-golgi	0.000323266	36.2416	B158	21.2048	Female	59	CON1
KT04445	gdT	18-X-global-X-all_transmembrane-transport-golgi	0.000488655	30	B158	21.2048	Female	59	CON1
KT04445	mono	18-X-global-X-all_transmembrane-transport-golgi	0.000279279	43.9481	B158	21.2048	Female	59	CON1
KT04625	CD4_T	18-X-global-X-all_transmembrane-transport-golgi	0.000331176	32.3675	B190	21.9052	Female	37	ERA
KT04625	CD8_T	18-X-global-X-all_transmembrane-transport-golgi	0.00033771	35.5676	B190	21.9052	Female	37	ERA
KT04625	DC	18-X-global-X-all_transmembrane-transport-golgi	0.000243941	53.3333	B190	21.9052	Female	37	ERA
KT04625	Memory B cell	18-X-global-X-all_transmembrane-transport-golgi	0.000328622	35.7143	B190	21.9052	Female	37	ERA
KT04625	NK	18-X-global-X-all_transmembrane-transport-golgi	0.000332719	42.344	B190	21.9052	Female	37	ERA
KT04625	Naive B cell	18-X-global-X-all_transmembrane-transport-golgi	0.000371927	22.9462	B190	21.9052	Female	37	ERA
KT04625	Other	18-X-global-X-all_transmembrane-transport-golgi	0.000352452	35.7143	B190	21.9052	Female	37	ERA
KT04625	Other_T	18-X-global-X-all_transmembrane-transport-golgi	0.000343153	32.3529	B190	21.9052	Female	37	ERA
KT04625	Plasma cell	18-X-global-X-all_transmembrane-transport-golgi	0		B190	21.9052	Female	37	ERA
KT04625	Treg	18-X-global-X-all_transmembrane-transport-golgi	0.000337416	44.1341	B190	21.9052	Female	37	ERA
KT04625	gdT	18-X-global-X-all_transmembrane-transport-golgi	0.000339931	38.0952	B190	21.9052	Female	37	ERA
KT04625	mono	18-X-global-X-all_transmembrane-transport-golgi	0.000290773	43.2917	B190	21.9052	Female	37	ERA
KT04633	CD4_T	18-X-global-X-all_transmembrane-transport-golgi	0.000311434	39.1972	B159	20.0796	Female	62	CON1
KT04633	CD8_T	18-X-global-X-all_transmembrane-transport-golgi	0.000297275	38.963	B159	20.0796	Female	62	CON1
KT04633	DC	18-X-global-X-all_transmembrane-transport-golgi	0.000256133	52.8736	B159	20.0796	Female	62	CON1
KT04633	Memory B cell	18-X-global-X-all_transmembrane-transport-golgi	0.000278543	32.2674	B159	20.0796	Female	62	CON1
KT04633	NK	18-X-global-X-all_transmembrane-transport-golgi	0.000307021	38.0835	B159	20.0796	Female	62	CON1
KT04633	Naive B cell	18-X-global-X-all_transmembrane-transport-golgi	0.000325585	25.26	B159	20.0796	Female	62	CON1
KT04633	Other	18-X-global-X-all_transmembrane-transport-golgi	0.00046534	41.6667	B159	20.0796	Female	62	CON1
KT04633	Other_T	18-X-global-X-all_transmembrane-transport-golgi	0.000284178	46.8354	B159	20.0796	Female	62	CON1
KT04633	Plasma cell	18-X-global-X-all_transmembrane-transport-golgi	0.00036354	100	B159	20.0796	Female	62	CON1
KT04633	Treg	18-X-global-X-all_transmembrane-transport-golgi	0.000326185	44.2308	B159	20.0796	Female	62	CON1
KT04633	gdT	18-X-global-X-all_transmembrane-transport-golgi	0.000293773	47.6744	B159	20.0796	Female	62	CON1
KT04633	mono	18-X-global-X-all_transmembrane-transport-golgi	0.000265002	53.3884	B159	20.0796	Female	62	CON1
KT04634	CD4_T	18-X-global-X-all_transmembrane-transport-golgi	0.000271803	51.4149	B182	26.8735	Female	78	CON1
KT04634	CD8_T	18-X-global-X-all_transmembrane-transport-golgi	0.000269579	46.2329	B182	26.8735	Female	78	CON1
KT04634	DC	18-X-global-X-all_transmembrane-transport-golgi	0.000245055	59.0361	B182	26.8735	Female	78	CON1
KT04634	Memory B cell	18-X-global-X-all_transmembrane-transport-golgi	0.000311893	40.6593	B182	26.8735	Female	78	CON1
KT04634	NK	18-X-global-X-all_transmembrane-transport-golgi	0.000281172	46.189	B182	26.8735	Female	78	CON1
KT04634	Naive B cell	18-X-global-X-all_transmembrane-transport-golgi	0.000309698	30.7087	B182	26.8735	Female	78	CON1
KT04634	Other	18-X-global-X-all_transmembrane-transport-golgi	0.000410484	25	B182	26.8735	Female	78	CON1
KT04634	Other_T	18-X-global-X-all_transmembrane-transport-golgi	0.000285888	43.1373	B182	26.8735	Female	78	CON1
KT04634	Plasma cell	18-X-global-X-all_transmembrane-transport-golgi	0.000415337	50	B182	26.8735	Female	78	CON1
KT04634	Treg	18-X-global-X-all_transmembrane-transport-golgi	0.000297821	50.4464	B182	26.8735	Female	78	CON1
KT04634	gdT	18-X-global-X-all_transmembrane-transport-golgi	0.000297145	40.8163	B182	26.8735	Female	78	CON1
KT04634	mono	18-X-global-X-all_transmembrane-transport-golgi	0.000249397	53.0439	B182	26.8735	Female	78	CON1
KT04652	CD4_T	18-X-global-X-all_transmembrane-transport-golgi	0.000312428	35.0242	B158	28.0452	Female	57	CON1
KT04652	CD8_T	18-X-global-X-all_transmembrane-transport-golgi	0.000311846	40.8377	B158	28.0452	Female	57	CON1
KT04652	DC	18-X-global-X-all_transmembrane-transport-golgi	0.000270956	48.7805	B158	28.0452	Female	57	CON1
KT04652	Memory B cell	18-X-global-X-all_transmembrane-transport-golgi	0.000332675	27.8689	B158	28.0452	Female	57	CON1
KT04652	NK	18-X-global-X-all_transmembrane-transport-golgi	0.000302983	37.9913	B158	28.0452	Female	57	CON1
KT04652	Naive B cell	18-X-global-X-all_transmembrane-transport-golgi	0.00033853	20.743	B158	28.0452	Female	57	CON1
KT04652	Other	18-X-global-X-all_transmembrane-transport-golgi	0.000555774	16.9811	B158	28.0452	Female	57	CON1
KT04652	Other_T	18-X-global-X-all_transmembrane-transport-golgi	0.000289853	45.679	B158	28.0452	Female	57	CON1
KT04652	Plasma cell	18-X-global-X-all_transmembrane-transport-golgi	0.000198119	66.6667	B158	28.0452	Female	57	CON1
KT04652	Treg	18-X-global-X-all_transmembrane-transport-golgi	0.000305564	37.5	B158	28.0452	Female	57	CON1
KT04652	gdT	18-X-global-X-all_transmembrane-transport-golgi	0.000324362	61.1111	B158	28.0452	Female	57	CON1
KT04652	mono	18-X-global-X-all_transmembrane-transport-golgi	0.000272628	46.0938	B158	28.0452	Female	57	CON1
KT04671	CD4_T	18-X-global-X-all_transmembrane-transport-golgi	0.000276159	44.1186	B182	21.542	Female	41	CON1
KT04671	CD8_T	18-X-global-X-all_transmembrane-transport-golgi	0.000292937	45.0683	B182	21.542	Female	41	CON1
KT04671	DC	18-X-global-X-all_transmembrane-transport-golgi	0.000281941	69.2308	B182	21.542	Female	41	CON1
KT04671	Memory B cell	18-X-global-X-all_transmembrane-transport-golgi	0.000278477	47.4164	B182	21.542	Female	41	CON1
KT04671	NK	18-X-global-X-all_transmembrane-transport-golgi	0.000274528	45.3448	B182	21.542	Female	41	CON1
KT04671	Naive B cell	18-X-global-X-all_transmembrane-transport-golgi	0.000291017	28.7554	B182	21.542	Female	41	CON1
KT04671	Other	18-X-global-X-all_transmembrane-transport-golgi	0.000316656	29.4118	B182	21.542	Female	41	CON1
KT04671	Other_T	18-X-global-X-all_transmembrane-transport-golgi	0.000300347	52.0548	B182	21.542	Female	41	CON1
KT04671	Plasma cell	18-X-global-X-all_transmembrane-transport-golgi	0.0004218	54.5455	B182	21.542	Female	41	CON1
KT04671	Treg	18-X-global-X-all_transmembrane-transport-golgi	0.000313803	45.7317	B182	21.542	Female	41	CON1
KT04671	gdT	18-X-global-X-all_transmembrane-transport-golgi	0.000257692	41.8182	B182	21.542	Female	41	CON1
KT04671	mono	18-X-global-X-all_transmembrane-transport-golgi	0.00024219	57.6588	B182	21.542	Female	41	CON1
KT04905	CD4_T	18-X-global-X-all_transmembrane-transport-golgi	0.000343035	26.9872	B188	15.4642	Female	23	CON1
KT04905	CD8_T	18-X-global-X-all_transmembrane-transport-golgi	0.000354913	26.8991	B188	15.4642	Female	23	CON1
KT04905	DC	18-X-global-X-all_transmembrane-transport-golgi	0.000273699	43.2692	B188	15.4642	Female	23	CON1
KT04905	Memory B cell	18-X-global-X-all_transmembrane-transport-golgi	0.000352242	18.1818	B188	15.4642	Female	23	CON1
KT04905	NK	18-X-global-X-all_transmembrane-transport-golgi	0.000344283	25.3372	B188	15.4642	Female	23	CON1
KT04905	Naive B cell	18-X-global-X-all_transmembrane-transport-golgi	0.000356513	14.5631	B188	15.4642	Female	23	CON1
KT04905	Other	18-X-global-X-all_transmembrane-transport-golgi	0.000376084	40	B188	15.4642	Female	23	CON1
KT04905	Other_T	18-X-global-X-all_transmembrane-transport-golgi	0.000410703	28.3951	B188	15.4642	Female	23	CON1
KT04905	Plasma cell	18-X-global-X-all_transmembrane-transport-golgi	0.000347818	46.1538	B188	15.4642	Female	23	CON1
KT04905	Treg	18-X-global-X-all_transmembrane-transport-golgi	0.000381994	28.8136	B188	15.4642	Female	23	CON1
KT04905	gdT	18-X-global-X-all_transmembrane-transport-golgi	0.000389269	27.6923	B188	15.4642	Female	23	CON1
KT04905	mono	18-X-global-X-all_transmembrane-transport-golgi	0.000265013	35.7352	B188	15.4642	Female	23	CON1
KT04906	CD4_T	18-X-global-X-all_transmembrane-transport-golgi	0.000278794	50.8149	B182	29.2831	Female	24	CON1
KT04906	CD8_T	18-X-global-X-all_transmembrane-transport-golgi	0.000273232	56.9788	B182	29.2831	Female	24	CON1
KT04906	DC	18-X-global-X-all_transmembrane-transport-golgi	0.000291657	62.5	B182	29.2831	Female	24	CON1
KT04906	Memory B cell	18-X-global-X-all_transmembrane-transport-golgi	0.000266824	42.2311	B182	29.2831	Female	24	CON1
KT04906	NK	18-X-global-X-all_transmembrane-transport-golgi	0.0002703	47.549	B182	29.2831	Female	24	CON1
KT04906	Naive B cell	18-X-global-X-all_transmembrane-transport-golgi	0.000288218	39.0476	B182	29.2831	Female	24	CON1
KT04906	Other	18-X-global-X-all_transmembrane-transport-golgi	0.000496786	21.875	B182	29.2831	Female	24	CON1
KT04906	Other_T	18-X-global-X-all_transmembrane-transport-golgi	0.00028776	60.2339	B182	29.2831	Female	24	CON1
KT04906	Plasma cell	18-X-global-X-all_transmembrane-transport-golgi	0.000258309	100	B182	29.2831	Female	24	CON1
KT04906	Treg	18-X-global-X-all_transmembrane-transport-golgi	0.000282243	52.6316	B182	29.2831	Female	24	CON1
KT04906	gdT	18-X-global-X-all_transmembrane-transport-golgi	0.000289881	56.1538	B182	29.2831	Female	24	CON1
KT04906	mono	18-X-global-X-all_transmembrane-transport-golgi	0.00025813	63.4956	B182	29.2831	Female	24	CON1
KT04933	CD4_T	18-X-global-X-all_transmembrane-transport-golgi	0.000277975	49.0894	B182	28.6584	Female	54	CON1
KT04933	CD8_T	18-X-global-X-all_transmembrane-transport-golgi	0.000291262	48.0562	B182	28.6584	Female	54	CON1
KT04933	DC	18-X-global-X-all_transmembrane-transport-golgi	0.000255787	66.6667	B182	28.6584	Female	54	CON1
KT04933	Memory B cell	18-X-global-X-all_transmembrane-transport-golgi	0.000267525	43.2	B182	28.6584	Female	54	CON1
KT04933	NK	18-X-global-X-all_transmembrane-transport-golgi	0.000284717	48.7603	B182	28.6584	Female	54	CON1
KT04933	Naive B cell	18-X-global-X-all_transmembrane-transport-golgi	0.000299221	28.0255	B182	28.6584	Female	54	CON1
KT04933	Other	18-X-global-X-all_transmembrane-transport-golgi	0.00051164	26.3158	B182	28.6584	Female	54	CON1
KT04933	Other_T	18-X-global-X-all_transmembrane-transport-golgi	0.000292991	49.0196	B182	28.6584	Female	54	CON1
KT04933	Plasma cell	18-X-global-X-all_transmembrane-transport-golgi	0.000307316	60	B182	28.6584	Female	54	CON1
KT04933	Treg	18-X-global-X-all_transmembrane-transport-golgi	0.000316127	50.6173	B182	28.6584	Female	54	CON1
KT04933	gdT	18-X-global-X-all_transmembrane-transport-golgi	0.000221318	44.1176	B182	28.6584	Female	54	CON1
KT04933	mono	18-X-global-X-all_transmembrane-transport-golgi	0.000264633	52.2321	B182	28.6584	Female	54	CON1
KT04937	CD4_T	18-X-global-X-all_transmembrane-transport-golgi	0.000289801	45.6645	B182	28.9059	Female	74	CON1
KT04937	CD8_T	18-X-global-X-all_transmembrane-transport-golgi	0.000289441	47.5773	B182	28.9059	Female	74	CON1
KT04937	DC	18-X-global-X-all_transmembrane-transport-golgi	0.000252883	60.8696	B182	28.9059	Female	74	CON1
KT04937	Memory B cell	18-X-global-X-all_transmembrane-transport-golgi	0.000276216	46.0076	B182	28.9059	Female	74	CON1
KT04937	NK	18-X-global-X-all_transmembrane-transport-golgi	0.000286824	41.6667	B182	28.9059	Female	74	CON1
KT04937	Naive B cell	18-X-global-X-all_transmembrane-transport-golgi	0.000299978	30.198	B182	28.9059	Female	74	CON1
KT04937	Other	18-X-global-X-all_transmembrane-transport-golgi	0.000363314	25	B182	28.9059	Female	74	CON1
KT04937	Other_T	18-X-global-X-all_transmembrane-transport-golgi	0.000343528	60.4938	B182	28.9059	Female	74	CON1
KT04937	Plasma cell	18-X-global-X-all_transmembrane-transport-golgi	0.000289141	67.7419	B182	28.9059	Female	74	CON1
KT04937	Treg	18-X-global-X-all_transmembrane-transport-golgi	0.000363444	48.9451	B182	28.9059	Female	74	CON1
KT04937	gdT	18-X-global-X-all_transmembrane-transport-golgi	0.000302336	50	B182	28.9059	Female	74	CON1
KT04937	mono	18-X-global-X-all_transmembrane-transport-golgi	0.000263188	53.7698	B182	28.9059	Female	74	CON1
KT00052	CD4_T	19-X-global-X-all_PHE_metabolism	0.000196061	56.3385	B140	24.6572	Female	56	ARI
KT00052	CD8_T	19-X-global-X-all_PHE_metabolism	0.000207742	61.2948	B140	24.6572	Female	56	ARI
KT00052	DC	19-X-global-X-all_PHE_metabolism	0.000218856	56.6667	B140	24.6572	Female	56	ARI
KT00052	Memory B cell	19-X-global-X-all_PHE_metabolism	0.00019633	55.6291	B140	24.6572	Female	56	ARI
KT00052	NK	19-X-global-X-all_PHE_metabolism	0.00020422	60.9848	B140	24.6572	Female	56	ARI
KT00052	Naive B cell	19-X-global-X-all_PHE_metabolism	0.000224686	49.1758	B140	24.6572	Female	56	ARI
KT00052	Other	19-X-global-X-all_PHE_metabolism	0.000178687	13.3333	B140	24.6572	Female	56	ARI
KT00052	Other_T	19-X-global-X-all_PHE_metabolism	0.000200825	66.4474	B140	24.6572	Female	56	ARI
KT00052	Plasma cell	19-X-global-X-all_PHE_metabolism	0.000173014	50	B140	24.6572	Female	56	ARI
KT00052	Treg	19-X-global-X-all_PHE_metabolism	0.000205612	58.8652	B140	24.6572	Female	56	ARI
KT00052	gdT	19-X-global-X-all_PHE_metabolism	0.000216922	59.375	B140	24.6572	Female	56	ARI
KT00052	mono	19-X-global-X-all_PHE_metabolism	0.000142742	2.55639	B140	24.6572	Female	56	ARI
KT00055	CD4_T	19-X-global-X-all_PHE_metabolism	0.000206837	61.0119	B002	43.2429	Female	53	ERA
KT00055	CD8_T	19-X-global-X-all_PHE_metabolism	0.00021326	68.7317	B002	43.2429	Female	53	ERA
KT00055	DC	19-X-global-X-all_PHE_metabolism	0.000225895	68.254	B002	43.2429	Female	53	ERA
KT00055	Memory B cell	19-X-global-X-all_PHE_metabolism	0.000195692	56.4626	B002	43.2429	Female	53	ERA
KT00055	NK	19-X-global-X-all_PHE_metabolism	0.000210031	68.1818	B002	43.2429	Female	53	ERA
KT00055	Naive B cell	19-X-global-X-all_PHE_metabolism	0.000235062	60	B002	43.2429	Female	53	ERA
KT00055	Other	19-X-global-X-all_PHE_metabolism	0.000405107	18.8679	B002	43.2429	Female	53	ERA
KT00055	Other_T	19-X-global-X-all_PHE_metabolism	0.000200257	75.7576	B002	43.2429	Female	53	ERA
KT00055	Plasma cell	19-X-global-X-all_PHE_metabolism	0.000311458	71.4286	B002	43.2429	Female	53	ERA
KT00055	Treg	19-X-global-X-all_PHE_metabolism	0.000230853	62.5767	B002	43.2429	Female	53	ERA
KT00055	gdT	19-X-global-X-all_PHE_metabolism	0.000213303	63.6364	B002	43.2429	Female	53	ERA
KT00055	mono	19-X-global-X-all_PHE_metabolism	0.000160955	8.03738	B002	43.2429	Female	53	ERA
KT00056	CD4_T	19-X-global-X-all_PHE_metabolism	0.000206481	62.0021	B002	25.9483	Female	42	ARI
KT00056	CD8_T	19-X-global-X-all_PHE_metabolism	0.00022008	68.9962	B002	25.9483	Female	42	ARI
KT00056	DC	19-X-global-X-all_PHE_metabolism	0.000230061	81.8182	B002	25.9483	Female	42	ARI
KT00056	Memory B cell	19-X-global-X-all_PHE_metabolism	0.000213984	53.5865	B002	25.9483	Female	42	ARI
KT00056	NK	19-X-global-X-all_PHE_metabolism	0.000224986	70.5051	B002	25.9483	Female	42	ARI
KT00056	Naive B cell	19-X-global-X-all_PHE_metabolism	0.000236742	66.4688	B002	25.9483	Female	42	ARI
KT00056	Other	19-X-global-X-all_PHE_metabolism	0.000501475	33.3333	B002	25.9483	Female	42	ARI
KT00056	Other_T	19-X-global-X-all_PHE_metabolism	0.000225756	68.3824	B002	25.9483	Female	42	ARI
KT00056	Plasma cell	19-X-global-X-all_PHE_metabolism	0.00025371	61.1111	B002	25.9483	Female	42	ARI
KT00056	Treg	19-X-global-X-all_PHE_metabolism	0.000245489	63.5965	B002	25.9483	Female	42	ARI
KT00056	gdT	19-X-global-X-all_PHE_metabolism	0.000225262	69.1919	B002	25.9483	Female	42	ARI
KT00056	mono	19-X-global-X-all_PHE_metabolism	0.000167968	10.1227	B002	25.9483	Female	42	ARI
KT00057	CD4_T	19-X-global-X-all_PHE_metabolism	0.000220772	59.4253	B002	21.1265	Female	21	ARI
KT00057	CD8_T	19-X-global-X-all_PHE_metabolism	0.000229516	63.7273	B002	21.1265	Female	21	ARI
KT00057	DC	19-X-global-X-all_PHE_metabolism	0.000237684	55.5556	B002	21.1265	Female	21	ARI
KT00057	Memory B cell	19-X-global-X-all_PHE_metabolism	0.000197625	58.0392	B002	21.1265	Female	21	ARI
KT00057	NK	19-X-global-X-all_PHE_metabolism	0.000221128	63.7615	B002	21.1265	Female	21	ARI
KT00057	Naive B cell	19-X-global-X-all_PHE_metabolism	0.000248352	62.0968	B002	21.1265	Female	21	ARI
KT00057	Other	19-X-global-X-all_PHE_metabolism	0.000290256	40.9091	B002	21.1265	Female	21	ARI
KT00057	Other_T	19-X-global-X-all_PHE_metabolism	0.000214387	69.5652	B002	21.1265	Female	21	ARI
KT00057	Plasma cell	19-X-global-X-all_PHE_metabolism	0.000219197	85.7143	B002	21.1265	Female	21	ARI
KT00057	Treg	19-X-global-X-all_PHE_metabolism	0.000231739	65.8291	B002	21.1265	Female	21	ARI
KT00057	gdT	19-X-global-X-all_PHE_metabolism	0.00025554	57.4194	B002	21.1265	Female	21	ARI
KT00057	mono	19-X-global-X-all_PHE_metabolism	0.000159614	7.65864	B002	21.1265	Female	21	ARI
KT00058	CD4_T	19-X-global-X-all_PHE_metabolism	0.000250908	45.4422	B001	27.6795	Female	78	ARI
KT00058	CD8_T	19-X-global-X-all_PHE_metabolism	0.000251725	48.6966	B001	27.6795	Female	78	ARI
KT00058	DC	19-X-global-X-all_PHE_metabolism	0.00022201	66.129	B001	27.6795	Female	78	ARI
KT00058	Memory B cell	19-X-global-X-all_PHE_metabolism	0.000242695	49.5283	B001	27.6795	Female	78	ARI
KT00058	NK	19-X-global-X-all_PHE_metabolism	0.000264667	51.3043	B001	27.6795	Female	78	ARI
KT00058	Naive B cell	19-X-global-X-all_PHE_metabolism	0.000283162	48.3871	B001	27.6795	Female	78	ARI
KT00058	Other	19-X-global-X-all_PHE_metabolism	0.000552688	26.3158	B001	27.6795	Female	78	ARI
KT00058	Other_T	19-X-global-X-all_PHE_metabolism	0.000266774	57.1429	B001	27.6795	Female	78	ARI
KT00058	Plasma cell	19-X-global-X-all_PHE_metabolism	0.000260655	83.3333	B001	27.6795	Female	78	ARI
KT00058	Treg	19-X-global-X-all_PHE_metabolism	0.000244998	43.6975	B001	27.6795	Female	78	ARI
KT00058	gdT	19-X-global-X-all_PHE_metabolism	0.000287295	46.1538	B001	27.6795	Female	78	ARI
KT00058	mono	19-X-global-X-all_PHE_metabolism	0.000180557	6.89819	B001	27.6795	Female	78	ARI
KT00060	CD4_T	19-X-global-X-all_PHE_metabolism	0.000205479	59.6037	B002	31.804	Female	40	ARI
KT00060	CD8_T	19-X-global-X-all_PHE_metabolism	0.000213974	64.2775	B002	31.804	Female	40	ARI
KT00060	DC	19-X-global-X-all_PHE_metabolism	0.000235735	70.6897	B002	31.804	Female	40	ARI
KT00060	Memory B cell	19-X-global-X-all_PHE_metabolism	0.000196341	60.2837	B002	31.804	Female	40	ARI
KT00060	NK	19-X-global-X-all_PHE_metabolism	0.000220909	63.6166	B002	31.804	Female	40	ARI
KT00060	Naive B cell	19-X-global-X-all_PHE_metabolism	0.000236894	62.4521	B002	31.804	Female	40	ARI
KT00060	Other	19-X-global-X-all_PHE_metabolism	0.000308066	37.5	B002	31.804	Female	40	ARI
KT00060	Other_T	19-X-global-X-all_PHE_metabolism	0.000234789	57.1429	B002	31.804	Female	40	ARI
KT00060	Plasma cell	19-X-global-X-all_PHE_metabolism	0.000204065	83.3333	B002	31.804	Female	40	ARI
KT00060	Treg	19-X-global-X-all_PHE_metabolism	0.000214343	56.9307	B002	31.804	Female	40	ARI
KT00060	gdT	19-X-global-X-all_PHE_metabolism	0.000222322	63.4146	B002	31.804	Female	40	ARI
KT00060	mono	19-X-global-X-all_PHE_metabolism	0.00015424	7.08479	B002	31.804	Female	40	ARI
KT00063	CD4_T	19-X-global-X-all_PHE_metabolism	0.000196125	55.1336	B140	28.1233	Male	39	ARI
KT00063	CD8_T	19-X-global-X-all_PHE_metabolism	0.00020174	58.2317	B140	28.1233	Male	39	ARI
KT00063	DC	19-X-global-X-all_PHE_metabolism	0.000243591	49.4949	B140	28.1233	Male	39	ARI
KT00063	Memory B cell	19-X-global-X-all_PHE_metabolism	0.000189443	49.3644	B140	28.1233	Male	39	ARI
KT00063	NK	19-X-global-X-all_PHE_metabolism	0.000201899	57.3864	B140	28.1233	Male	39	ARI
KT00063	Naive B cell	19-X-global-X-all_PHE_metabolism	0.000225928	57.3099	B140	28.1233	Male	39	ARI
KT00063	Other	19-X-global-X-all_PHE_metabolism	0.000216531	11.7647	B140	28.1233	Male	39	ARI
KT00063	Other_T	19-X-global-X-all_PHE_metabolism	0.000200403	63.4921	B140	28.1233	Male	39	ARI
KT00063	Plasma cell	19-X-global-X-all_PHE_metabolism	0.000142002	33.3333	B140	28.1233	Male	39	ARI
KT00063	Treg	19-X-global-X-all_PHE_metabolism	0.000229032	56.25	B140	28.1233	Male	39	ARI
KT00063	gdT	19-X-global-X-all_PHE_metabolism	0.000210572	56.8528	B140	28.1233	Male	39	ARI
KT00063	mono	19-X-global-X-all_PHE_metabolism	0.000157141	3.32542	B140	28.1233	Male	39	ARI
KT00064	CD4_T	19-X-global-X-all_PHE_metabolism	0.000199138	58.5813	B140	22.768	Female	58	ARI
KT00064	CD8_T	19-X-global-X-all_PHE_metabolism	0.000189991	52.9661	B140	22.768	Female	58	ARI
KT00064	DC	19-X-global-X-all_PHE_metabolism	0.000230959	56.25	B140	22.768	Female	58	ARI
KT00064	Memory B cell	19-X-global-X-all_PHE_metabolism	0.000170776	50.8333	B140	22.768	Female	58	ARI
KT00064	NK	19-X-global-X-all_PHE_metabolism	0.000193258	55.4745	B140	22.768	Female	58	ARI
KT00064	Naive B cell	19-X-global-X-all_PHE_metabolism	0.000221155	55.0336	B140	22.768	Female	58	ARI
KT00064	Other	19-X-global-X-all_PHE_metabolism	0.000329836	30.7692	B140	22.768	Female	58	ARI
KT00064	Other_T	19-X-global-X-all_PHE_metabolism	0.000233734	68.0851	B140	22.768	Female	58	ARI
KT00064	Plasma cell	19-X-global-X-all_PHE_metabolism	0.000199023	73.3333	B140	22.768	Female	58	ARI
KT00064	Treg	19-X-global-X-all_PHE_metabolism	0.000220854	59.7156	B140	22.768	Female	58	ARI
KT00064	gdT	19-X-global-X-all_PHE_metabolism	0.000181745	50	B140	22.768	Female	58	ARI
KT00064	mono	19-X-global-X-all_PHE_metabolism	0.00016126	5.01453	B140	22.768	Female	58	ARI
KT00065	CD4_T	19-X-global-X-all_PHE_metabolism	0.000197132	54.106	B140	22.8386	Female	61	ARI
KT00065	CD8_T	19-X-global-X-all_PHE_metabolism	0.000218994	58.6667	B140	22.8386	Female	61	ARI
KT00065	DC	19-X-global-X-all_PHE_metabolism	0.00026707	58.5714	B140	22.8386	Female	61	ARI
KT00065	Memory B cell	19-X-global-X-all_PHE_metabolism	0.000191646	44.5087	B140	22.8386	Female	61	ARI
KT00065	NK	19-X-global-X-all_PHE_metabolism	0.000210396	56.0158	B140	22.8386	Female	61	ARI
KT00065	Naive B cell	19-X-global-X-all_PHE_metabolism	0.000220784	57.7299	B140	22.8386	Female	61	ARI
KT00065	Other	19-X-global-X-all_PHE_metabolism	0.000217772	30.7692	B140	22.8386	Female	61	ARI
KT00065	Other_T	19-X-global-X-all_PHE_metabolism	0.000194123	70.8333	B140	22.8386	Female	61	ARI
KT00065	Plasma cell	19-X-global-X-all_PHE_metabolism	0.000359711	66.6667	B140	22.8386	Female	61	ARI
KT00065	Treg	19-X-global-X-all_PHE_metabolism	0.000198755	61.2717	B140	22.8386	Female	61	ARI
KT00065	gdT	19-X-global-X-all_PHE_metabolism	0.000125822	33.3333	B140	22.8386	Female	61	ARI
KT00065	mono	19-X-global-X-all_PHE_metabolism	0.000155206	3.80952	B140	22.8386	Female	61	ARI
KT00067	CD4_T	19-X-global-X-all_PHE_metabolism	0.000211995	56.2159	B006	32.2279	Female	74	ARI
KT00067	CD8_T	19-X-global-X-all_PHE_metabolism	0.000202492	57.7828	B006	32.2279	Female	74	ARI
KT00067	DC	19-X-global-X-all_PHE_metabolism	0.000266295	60	B006	32.2279	Female	74	ARI
KT00067	Memory B cell	19-X-global-X-all_PHE_metabolism	0.00022062	58	B006	32.2279	Female	74	ARI
KT00067	NK	19-X-global-X-all_PHE_metabolism	0.00020062	57.5758	B006	32.2279	Female	74	ARI
KT00067	Naive B cell	19-X-global-X-all_PHE_metabolism	0.00024222	58.3445	B006	32.2279	Female	74	ARI
KT00067	Other	19-X-global-X-all_PHE_metabolism	0.000477753	33.3333	B006	32.2279	Female	74	ARI
KT00067	Other_T	19-X-global-X-all_PHE_metabolism	0.000218946	51.7241	B006	32.2279	Female	74	ARI
KT00067	Plasma cell	19-X-global-X-all_PHE_metabolism	0.000260732	66.6667	B006	32.2279	Female	74	ARI
KT00067	Treg	19-X-global-X-all_PHE_metabolism	0.000223125	65.4054	B006	32.2279	Female	74	ARI
KT00067	gdT	19-X-global-X-all_PHE_metabolism	0.000212724	72.2222	B006	32.2279	Female	74	ARI
KT00067	mono	19-X-global-X-all_PHE_metabolism	0.000160588	4.38931	B006	32.2279	Female	74	ARI
KT00068	CD4_T	19-X-global-X-all_PHE_metabolism	0.000216517	60.4018	B006	20.1873	Female	55	ARI
KT00068	CD8_T	19-X-global-X-all_PHE_metabolism	0.000216696	63.6449	B006	20.1873	Female	55	ARI
KT00068	DC	19-X-global-X-all_PHE_metabolism	0.000237832	47.6744	B006	20.1873	Female	55	ARI
KT00068	Memory B cell	19-X-global-X-all_PHE_metabolism	0.000184518	59.6413	B006	20.1873	Female	55	ARI
KT00068	NK	19-X-global-X-all_PHE_metabolism	0.000210819	58.7601	B006	20.1873	Female	55	ARI
KT00068	Naive B cell	19-X-global-X-all_PHE_metabolism	0.00022209	61.244	B006	20.1873	Female	55	ARI
KT00068	Other	19-X-global-X-all_PHE_metabolism	0.000314221	23.8095	B006	20.1873	Female	55	ARI
KT00068	Other_T	19-X-global-X-all_PHE_metabolism	0.000216191	63.7795	B006	20.1873	Female	55	ARI
KT00068	Plasma cell	19-X-global-X-all_PHE_metabolism	0.000228534	66.6667	B006	20.1873	Female	55	ARI
KT00068	Treg	19-X-global-X-all_PHE_metabolism	0.000236088	64.2202	B006	20.1873	Female	55	ARI
KT00068	gdT	19-X-global-X-all_PHE_metabolism	0.000211939	65.5172	B006	20.1873	Female	55	ARI
KT00068	mono	19-X-global-X-all_PHE_metabolism	0.000167464	3.36957	B006	20.1873	Female	55	ARI
KT00069	CD4_T	19-X-global-X-all_PHE_metabolism	0.000194635	53.4901	B140	25.6055	Female	66	ARI
KT00069	CD8_T	19-X-global-X-all_PHE_metabolism	0.000200256	49.635	B140	25.6055	Female	66	ARI
KT00069	DC	19-X-global-X-all_PHE_metabolism	0.000215914	54.0541	B140	25.6055	Female	66	ARI
KT00069	Memory B cell	19-X-global-X-all_PHE_metabolism	0.000189647	46.798	B140	25.6055	Female	66	ARI
KT00069	NK	19-X-global-X-all_PHE_metabolism	0.000199912	51.5942	B140	25.6055	Female	66	ARI
KT00069	Naive B cell	19-X-global-X-all_PHE_metabolism	0.000214306	50.8299	B140	25.6055	Female	66	ARI
KT00069	Other	19-X-global-X-all_PHE_metabolism	0.000246856	27.2727	B140	25.6055	Female	66	ARI
KT00069	Other_T	19-X-global-X-all_PHE_metabolism	0.000227267	66.6667	B140	25.6055	Female	66	ARI
KT00069	Plasma cell	19-X-global-X-all_PHE_metabolism	0.000205291	50	B140	25.6055	Female	66	ARI
KT00069	Treg	19-X-global-X-all_PHE_metabolism	0.000221787	56.7416	B140	25.6055	Female	66	ARI
KT00069	gdT	19-X-global-X-all_PHE_metabolism	0.000170184	47.7273	B140	25.6055	Female	66	ARI
KT00069	mono	19-X-global-X-all_PHE_metabolism	0.000175374	3.33092	B140	25.6055	Female	66	ARI
KT00070	CD4_T	19-X-global-X-all_PHE_metabolism	0.000232919	46.8189	B001	22.6518	Male	76	ARI
KT00070	CD8_T	19-X-global-X-all_PHE_metabolism	0.000249388	46.9016	B001	22.6518	Male	76	ARI
KT00070	DC	19-X-global-X-all_PHE_metabolism	0.000260806	61.7647	B001	22.6518	Male	76	ARI
KT00070	Memory B cell	19-X-global-X-all_PHE_metabolism	0.000194517	46.5753	B001	22.6518	Male	76	ARI
KT00070	NK	19-X-global-X-all_PHE_metabolism	0.000234011	55.792	B001	22.6518	Male	76	ARI
KT00070	Naive B cell	19-X-global-X-all_PHE_metabolism	0.000240272	53.4694	B001	22.6518	Male	76	ARI
KT00070	Other	19-X-global-X-all_PHE_metabolism	0.000318705	21.875	B001	22.6518	Male	76	ARI
KT00070	Other_T	19-X-global-X-all_PHE_metabolism	0.000205376	61.6279	B001	22.6518	Male	76	ARI
KT00070	Plasma cell	19-X-global-X-all_PHE_metabolism	0.000166738	100	B001	22.6518	Male	76	ARI
KT00070	Treg	19-X-global-X-all_PHE_metabolism	0.000270621	49.3421	B001	22.6518	Male	76	ARI
KT00070	gdT	19-X-global-X-all_PHE_metabolism	0.000220435	50	B001	22.6518	Male	76	ARI
KT00070	mono	19-X-global-X-all_PHE_metabolism	0.00018096	6.48567	B001	22.6518	Male	76	ARI
KT00072	CD4_T	19-X-global-X-all_PHE_metabolism	0.000200902	55.2984	B140	24.8603	Female	51	ERA
KT00072	CD8_T	19-X-global-X-all_PHE_metabolism	0.000205206	60.7022	B140	24.8603	Female	51	ERA
KT00072	DC	19-X-global-X-all_PHE_metabolism	0.00026041	53.6585	B140	24.8603	Female	51	ERA
KT00072	Memory B cell	19-X-global-X-all_PHE_metabolism	0.000187075	50	B140	24.8603	Female	51	ERA
KT00072	NK	19-X-global-X-all_PHE_metabolism	0.000204192	63.785	B140	24.8603	Female	51	ERA
KT00072	Naive B cell	19-X-global-X-all_PHE_metabolism	0.000219298	54.7215	B140	24.8603	Female	51	ERA
KT00072	Other	19-X-global-X-all_PHE_metabolism	0.000157601	10	B140	24.8603	Female	51	ERA
KT00072	Other_T	19-X-global-X-all_PHE_metabolism	0.000194	55.6962	B140	24.8603	Female	51	ERA
KT00072	Plasma cell	19-X-global-X-all_PHE_metabolism	0.000207119	66.6667	B140	24.8603	Female	51	ERA
KT00072	Treg	19-X-global-X-all_PHE_metabolism	0.000204431	58.8571	B140	24.8603	Female	51	ERA
KT00072	gdT	19-X-global-X-all_PHE_metabolism	0.000186409	85.7143	B140	24.8603	Female	51	ERA
KT00072	mono	19-X-global-X-all_PHE_metabolism	0.000154441	3.7037	B140	24.8603	Female	51	ERA
KT00073	CD4_T	19-X-global-X-all_PHE_metabolism	0.000211061	58.6036	B006	21.643	Female	71	ARI
KT00073	CD8_T	19-X-global-X-all_PHE_metabolism	0.000220676	62.043	B006	21.643	Female	71	ARI
KT00073	DC	19-X-global-X-all_PHE_metabolism	0.000262211	56.6038	B006	21.643	Female	71	ARI
KT00073	Memory B cell	19-X-global-X-all_PHE_metabolism	0.000215701	61.2069	B006	21.643	Female	71	ARI
KT00073	NK	19-X-global-X-all_PHE_metabolism	0.000205723	55.3957	B006	21.643	Female	71	ARI
KT00073	Naive B cell	19-X-global-X-all_PHE_metabolism	0.000225081	61.8182	B006	21.643	Female	71	ARI
KT00073	Other	19-X-global-X-all_PHE_metabolism	0.000338214	57.1429	B006	21.643	Female	71	ARI
KT00073	Other_T	19-X-global-X-all_PHE_metabolism	0.000268301	62.1212	B006	21.643	Female	71	ARI
KT00073	Plasma cell	19-X-global-X-all_PHE_metabolism	0.000158306	80	B006	21.643	Female	71	ARI
KT00073	Treg	19-X-global-X-all_PHE_metabolism	0.000229928	58.1699	B006	21.643	Female	71	ARI
KT00073	gdT	19-X-global-X-all_PHE_metabolism	0.000232515	73.6842	B006	21.643	Female	71	ARI
KT00073	mono	19-X-global-X-all_PHE_metabolism	0.000147036	5.65111	B006	21.643	Female	71	ARI
KT00074	CD4_T	19-X-global-X-all_PHE_metabolism	0.000197748	56.9052	B140	27.4825	Male	74	ARI
KT00074	CD8_T	19-X-global-X-all_PHE_metabolism	0.000195007	53.0534	B140	27.4825	Male	74	ARI
KT00074	DC	19-X-global-X-all_PHE_metabolism	0.000223103	60.6061	B140	27.4825	Male	74	ARI
KT00074	Memory B cell	19-X-global-X-all_PHE_metabolism	0.00022345	52.381	B140	27.4825	Male	74	ARI
KT00074	NK	19-X-global-X-all_PHE_metabolism	0.000190728	57.9229	B140	27.4825	Male	74	ARI
KT00074	Naive B cell	19-X-global-X-all_PHE_metabolism	0.000209153	59.2727	B140	27.4825	Male	74	ARI
KT00074	Other	19-X-global-X-all_PHE_metabolism	0.000613954	24	B140	27.4825	Male	74	ARI
KT00074	Other_T	19-X-global-X-all_PHE_metabolism	0.000217143	70.2703	B140	27.4825	Male	74	ARI
KT00074	Plasma cell	19-X-global-X-all_PHE_metabolism	0.000231033	55	B140	27.4825	Male	74	ARI
KT00074	Treg	19-X-global-X-all_PHE_metabolism	0.00021481	58.4416	B140	27.4825	Male	74	ARI
KT00074	gdT	19-X-global-X-all_PHE_metabolism	0.000167413	40	B140	27.4825	Male	74	ARI
KT00074	mono	19-X-global-X-all_PHE_metabolism	0.000176063	3.61011	B140	27.4825	Male	74	ARI
KT00075	CD4_T	19-X-global-X-all_PHE_metabolism	0.000202982	59.1013	B006	28.1081	Male	66	ARI
KT00075	CD8_T	19-X-global-X-all_PHE_metabolism	0.000201619	60.3563	B006	28.1081	Male	66	ARI
KT00075	DC	19-X-global-X-all_PHE_metabolism	0.000210793	59.4595	B006	28.1081	Male	66	ARI
KT00075	Memory B cell	19-X-global-X-all_PHE_metabolism	0.000226024	57.8947	B006	28.1081	Male	66	ARI
KT00075	NK	19-X-global-X-all_PHE_metabolism	0.000196858	61.6794	B006	28.1081	Male	66	ARI
KT00075	Naive B cell	19-X-global-X-all_PHE_metabolism	0.000221106	58.159	B006	28.1081	Male	66	ARI
KT00075	Other	19-X-global-X-all_PHE_metabolism	0.000100606	16.6667	B006	28.1081	Male	66	ARI
KT00075	Other_T	19-X-global-X-all_PHE_metabolism	0.000193531	61.9048	B006	28.1081	Male	66	ARI
KT00075	Plasma cell	19-X-global-X-all_PHE_metabolism	0		B006	28.1081	Male	66	ARI
KT00075	Treg	19-X-global-X-all_PHE_metabolism	0.000226646	64.433	B006	28.1081	Male	66	ARI
KT00075	gdT	19-X-global-X-all_PHE_metabolism	0.000190323	65.2174	B006	28.1081	Male	66	ARI
KT00075	mono	19-X-global-X-all_PHE_metabolism	0.000169377	6.42202	B006	28.1081	Male	66	ARI
KT00076	CD4_T	19-X-global-X-all_PHE_metabolism	0.000200997	57.8218	B140	21.4309	Female	76	ARI
KT00076	CD8_T	19-X-global-X-all_PHE_metabolism	0.000200218	60.3524	B140	21.4309	Female	76	ARI
KT00076	DC	19-X-global-X-all_PHE_metabolism	0.000216377	46.3158	B140	21.4309	Female	76	ARI
KT00076	Memory B cell	19-X-global-X-all_PHE_metabolism	0.000185456	61.8321	B140	21.4309	Female	76	ARI
KT00076	NK	19-X-global-X-all_PHE_metabolism	0.000216106	62.3737	B140	21.4309	Female	76	ARI
KT00076	Naive B cell	19-X-global-X-all_PHE_metabolism	0.000219101	69.0476	B140	21.4309	Female	76	ARI
KT00076	Other	19-X-global-X-all_PHE_metabolism	0.000536469	17.6471	B140	21.4309	Female	76	ARI
KT00076	Other_T	19-X-global-X-all_PHE_metabolism	0.000231714	69.8925	B140	21.4309	Female	76	ARI
KT00076	Plasma cell	19-X-global-X-all_PHE_metabolism	0		B140	21.4309	Female	76	ARI
KT00076	Treg	19-X-global-X-all_PHE_metabolism	0.000217644	62.5	B140	21.4309	Female	76	ARI
KT00076	gdT	19-X-global-X-all_PHE_metabolism	0.000204578	59.633	B140	21.4309	Female	76	ARI
KT00076	mono	19-X-global-X-all_PHE_metabolism	0.000164585	3.36081	B140	21.4309	Female	76	ARI
KT00077	CD4_T	19-X-global-X-all_PHE_metabolism	0.000247804	50.5856	B001	18.0639	Female	32	ARI
KT00077	CD8_T	19-X-global-X-all_PHE_metabolism	0.000248752	57.2368	B001	18.0639	Female	32	ARI
KT00077	DC	19-X-global-X-all_PHE_metabolism	0.000243593	47.0588	B001	18.0639	Female	32	ARI
KT00077	Memory B cell	19-X-global-X-all_PHE_metabolism	0.000234559	52.6559	B001	18.0639	Female	32	ARI
KT00077	NK	19-X-global-X-all_PHE_metabolism	0.000260431	57.4194	B001	18.0639	Female	32	ARI
KT00077	Naive B cell	19-X-global-X-all_PHE_metabolism	0.000260911	47.093	B001	18.0639	Female	32	ARI
KT00077	Other	19-X-global-X-all_PHE_metabolism	0.00037862	30	B001	18.0639	Female	32	ARI
KT00077	Other_T	19-X-global-X-all_PHE_metabolism	0.000243848	60.5839	B001	18.0639	Female	32	ARI
KT00077	Plasma cell	19-X-global-X-all_PHE_metabolism	0.000258618	100	B001	18.0639	Female	32	ARI
KT00077	Treg	19-X-global-X-all_PHE_metabolism	0.00026247	51.1111	B001	18.0639	Female	32	ARI
KT00077	gdT	19-X-global-X-all_PHE_metabolism	0.000255348	58.2418	B001	18.0639	Female	32	ARI
KT00077	mono	19-X-global-X-all_PHE_metabolism	0.000177974	8.59107	B001	18.0639	Female	32	ARI
KT00081	CD4_T	19-X-global-X-all_PHE_metabolism	0.000212895	59.6807	B009	26.3605	Female	51	ARI
KT00081	CD8_T	19-X-global-X-all_PHE_metabolism	0.000214851	63.9397	B009	26.3605	Female	51	ARI
KT00081	DC	19-X-global-X-all_PHE_metabolism	0.00022879	58.5714	B009	26.3605	Female	51	ARI
KT00081	Memory B cell	19-X-global-X-all_PHE_metabolism	0.000205839	54.251	B009	26.3605	Female	51	ARI
KT00081	NK	19-X-global-X-all_PHE_metabolism	0.000207539	63.6646	B009	26.3605	Female	51	ARI
KT00081	Naive B cell	19-X-global-X-all_PHE_metabolism	0.000227939	57.489	B009	26.3605	Female	51	ARI
KT00081	Other	19-X-global-X-all_PHE_metabolism	0.000391029	50	B009	26.3605	Female	51	ARI
KT00081	Other_T	19-X-global-X-all_PHE_metabolism	0.00023309	70.8333	B009	26.3605	Female	51	ARI
KT00081	Plasma cell	19-X-global-X-all_PHE_metabolism	0.000221358	66.6667	B009	26.3605	Female	51	ARI
KT00081	Treg	19-X-global-X-all_PHE_metabolism	0.000225864	62.7219	B009	26.3605	Female	51	ARI
KT00081	gdT	19-X-global-X-all_PHE_metabolism	0.000217484	60.9756	B009	26.3605	Female	51	ARI
KT00081	mono	19-X-global-X-all_PHE_metabolism	0.000178238	6.92841	B009	26.3605	Female	51	ARI
KT00084	CD4_T	19-X-global-X-all_PHE_metabolism	0.000226083	71.2753	B010	27.6125	Female	65	ARI
KT00084	CD8_T	19-X-global-X-all_PHE_metabolism	0.000222065	67.4074	B010	27.6125	Female	65	ARI
KT00084	DC	19-X-global-X-all_PHE_metabolism	0.000270193	74.4681	B010	27.6125	Female	65	ARI
KT00084	Memory B cell	19-X-global-X-all_PHE_metabolism	0.000216818	69.8492	B010	27.6125	Female	65	ARI
KT00084	NK	19-X-global-X-all_PHE_metabolism	0.000209723	71.3217	B010	27.6125	Female	65	ARI
KT00084	Naive B cell	19-X-global-X-all_PHE_metabolism	0.000246542	74.9226	B010	27.6125	Female	65	ARI
KT00084	Other	19-X-global-X-all_PHE_metabolism	0.000272061	17.6471	B010	27.6125	Female	65	ARI
KT00084	Other_T	19-X-global-X-all_PHE_metabolism	0.000229136	67.6617	B010	27.6125	Female	65	ARI
KT00084	Plasma cell	19-X-global-X-all_PHE_metabolism	0.000334694	100	B010	27.6125	Female	65	ARI
KT00084	Treg	19-X-global-X-all_PHE_metabolism	0.000270655	72.3735	B010	27.6125	Female	65	ARI
KT00084	gdT	19-X-global-X-all_PHE_metabolism	0.00020438	61.4754	B010	27.6125	Female	65	ARI
KT00084	mono	19-X-global-X-all_PHE_metabolism	0.000198533	4.61049	B010	27.6125	Female	65	ARI
KT00086	CD4_T	19-X-global-X-all_PHE_metabolism	0.000207505	59.6381	B006	28.6106	Male	76	ARI
KT00086	CD8_T	19-X-global-X-all_PHE_metabolism	0.000209323	61.1985	B006	28.6106	Male	76	ARI
KT00086	DC	19-X-global-X-all_PHE_metabolism	0.000195749	58.0645	B006	28.6106	Male	76	ARI
KT00086	Memory B cell	19-X-global-X-all_PHE_metabolism	0.000249284	62.5	B006	28.6106	Male	76	ARI
KT00086	NK	19-X-global-X-all_PHE_metabolism	0.00021457	66.0209	B006	28.6106	Male	76	ARI
KT00086	Naive B cell	19-X-global-X-all_PHE_metabolism	0.000237184	58.6667	B006	28.6106	Male	76	ARI
KT00086	Other	19-X-global-X-all_PHE_metabolism	0.000409095	33.3333	B006	28.6106	Male	76	ARI
KT00086	Other_T	19-X-global-X-all_PHE_metabolism	0.000231646	60.2888	B006	28.6106	Male	76	ARI
KT00086	Plasma cell	19-X-global-X-all_PHE_metabolism	0	0	B006	28.6106	Male	76	ARI
KT00086	Treg	19-X-global-X-all_PHE_metabolism	0.000227034	62.6667	B006	28.6106	Male	76	ARI
KT00086	gdT	19-X-global-X-all_PHE_metabolism	0.000189857	82.3529	B006	28.6106	Male	76	ARI
KT00086	mono	19-X-global-X-all_PHE_metabolism	0.000151237	4.70723	B006	28.6106	Male	76	ARI
KT00087	CD4_T	19-X-global-X-all_PHE_metabolism	0.000222356	69.38	B010	36.0716	Female	72	ARI
KT00087	CD8_T	19-X-global-X-all_PHE_metabolism	0.000242052	75.2451	B010	36.0716	Female	72	ARI
KT00087	DC	19-X-global-X-all_PHE_metabolism	0.00022813	72.5	B010	36.0716	Female	72	ARI
KT00087	Memory B cell	19-X-global-X-all_PHE_metabolism	0.000198775	73.494	B010	36.0716	Female	72	ARI
KT00087	NK	19-X-global-X-all_PHE_metabolism	0.000234583	69.7853	B010	36.0716	Female	72	ARI
KT00087	Naive B cell	19-X-global-X-all_PHE_metabolism	0.000247286	75	B010	36.0716	Female	72	ARI
KT00087	Other	19-X-global-X-all_PHE_metabolism	0.000347906	10.5263	B010	36.0716	Female	72	ARI
KT00087	Other_T	19-X-global-X-all_PHE_metabolism	0.000260952	81.0811	B010	36.0716	Female	72	ARI
KT00087	Plasma cell	19-X-global-X-all_PHE_metabolism	0.000310337	100	B010	36.0716	Female	72	ARI
KT00087	Treg	19-X-global-X-all_PHE_metabolism	0.000231467	65.2941	B010	36.0716	Female	72	ARI
KT00087	gdT	19-X-global-X-all_PHE_metabolism	0.000208968	65.2174	B010	36.0716	Female	72	ARI
KT00087	mono	19-X-global-X-all_PHE_metabolism	0.000151855	5.78735	B010	36.0716	Female	72	ARI
KT00088	CD4_T	19-X-global-X-all_PHE_metabolism	0.000222169	67.5214	B010	33.7035	Male	73	ARI
KT00088	CD8_T	19-X-global-X-all_PHE_metabolism	0.00021026	67.3469	B010	33.7035	Male	73	ARI
KT00088	DC	19-X-global-X-all_PHE_metabolism	0.000239591	70.7865	B010	33.7035	Male	73	ARI
KT00088	Memory B cell	19-X-global-X-all_PHE_metabolism	0.000215775	65.0655	B010	33.7035	Male	73	ARI
KT00088	NK	19-X-global-X-all_PHE_metabolism	0.00020332	61.8211	B010	33.7035	Male	73	ARI
KT00088	Naive B cell	19-X-global-X-all_PHE_metabolism	0.000238702	70.2335	B010	33.7035	Male	73	ARI
KT00088	Other	19-X-global-X-all_PHE_metabolism	0.000166389	28.5714	B010	33.7035	Male	73	ARI
KT00088	Other_T	19-X-global-X-all_PHE_metabolism	0.000233424	70.1299	B010	33.7035	Male	73	ARI
KT00088	Plasma cell	19-X-global-X-all_PHE_metabolism	0		B010	33.7035	Male	73	ARI
KT00088	Treg	19-X-global-X-all_PHE_metabolism	0.000224973	67.2269	B010	33.7035	Male	73	ARI
KT00088	gdT	19-X-global-X-all_PHE_metabolism	0.000233237	67.5439	B010	33.7035	Male	73	ARI
KT00088	mono	19-X-global-X-all_PHE_metabolism	0.000170255	4.85269	B010	33.7035	Male	73	ARI
KT00090	CD4_T	19-X-global-X-all_PHE_metabolism	0.000206156	56.2812	B006	35.5696	Female	73	ARI
KT00090	CD8_T	19-X-global-X-all_PHE_metabolism	0.000204897	57.8056	B006	35.5696	Female	73	ARI
KT00090	DC	19-X-global-X-all_PHE_metabolism	0.00022043	55.5556	B006	35.5696	Female	73	ARI
KT00090	Memory B cell	19-X-global-X-all_PHE_metabolism	0.000204899	54.717	B006	35.5696	Female	73	ARI
KT00090	NK	19-X-global-X-all_PHE_metabolism	0.000222087	52.3132	B006	35.5696	Female	73	ARI
KT00090	Naive B cell	19-X-global-X-all_PHE_metabolism	0.000239977	53.5948	B006	35.5696	Female	73	ARI
KT00090	Other	19-X-global-X-all_PHE_metabolism	0.000276092	11.1111	B006	35.5696	Female	73	ARI
KT00090	Other_T	19-X-global-X-all_PHE_metabolism	0.000211402	51.6129	B006	35.5696	Female	73	ARI
KT00090	Plasma cell	19-X-global-X-all_PHE_metabolism	0		B006	35.5696	Female	73	ARI
KT00090	Treg	19-X-global-X-all_PHE_metabolism	0.000225972	56.1856	B006	35.5696	Female	73	ARI
KT00090	gdT	19-X-global-X-all_PHE_metabolism	0.000194916	61.6279	B006	35.5696	Female	73	ARI
KT00090	mono	19-X-global-X-all_PHE_metabolism	0.000154363	5.39033	B006	35.5696	Female	73	ARI
KT00092	CD4_T	19-X-global-X-all_PHE_metabolism	0.000203576	61.9959	B009	39.0749	Female	33	ARI
KT00092	CD8_T	19-X-global-X-all_PHE_metabolism	0.000220067	65.4902	B009	39.0749	Female	33	ARI
KT00092	DC	19-X-global-X-all_PHE_metabolism	0.000221348	62.2222	B009	39.0749	Female	33	ARI
KT00092	Memory B cell	19-X-global-X-all_PHE_metabolism	0.00021407	61.6162	B009	39.0749	Female	33	ARI
KT00092	NK	19-X-global-X-all_PHE_metabolism	0.000234409	68.4049	B009	39.0749	Female	33	ARI
KT00092	Naive B cell	19-X-global-X-all_PHE_metabolism	0.000207763	64.3436	B009	39.0749	Female	33	ARI
KT00092	Other	19-X-global-X-all_PHE_metabolism	0.000334993	15	B009	39.0749	Female	33	ARI
KT00092	Other_T	19-X-global-X-all_PHE_metabolism	0.000203567	58.3333	B009	39.0749	Female	33	ARI
KT00092	Plasma cell	19-X-global-X-all_PHE_metabolism	0	0	B009	39.0749	Female	33	ARI
KT00092	Treg	19-X-global-X-all_PHE_metabolism	0.000219126	60.1626	B009	39.0749	Female	33	ARI
KT00092	gdT	19-X-global-X-all_PHE_metabolism	0.000220198	62.6263	B009	39.0749	Female	33	ARI
KT00092	mono	19-X-global-X-all_PHE_metabolism	0.000150355	5.31561	B009	39.0749	Female	33	ARI
KT00095	CD4_T	19-X-global-X-all_PHE_metabolism	0.000210655	59.3475	B009	25.3864	Female	50	ARI
KT00095	CD8_T	19-X-global-X-all_PHE_metabolism	0.000214701	60.8484	B009	25.3864	Female	50	ARI
KT00095	DC	19-X-global-X-all_PHE_metabolism	0.000239819	55.1282	B009	25.3864	Female	50	ARI
KT00095	Memory B cell	19-X-global-X-all_PHE_metabolism	0.000203451	53.2847	B009	25.3864	Female	50	ARI
KT00095	NK	19-X-global-X-all_PHE_metabolism	0.000220314	61.9048	B009	25.3864	Female	50	ARI
KT00095	Naive B cell	19-X-global-X-all_PHE_metabolism	0.000220433	64.2857	B009	25.3864	Female	50	ARI
KT00095	Other	19-X-global-X-all_PHE_metabolism	0.000485608	7.69231	B009	25.3864	Female	50	ARI
KT00095	Other_T	19-X-global-X-all_PHE_metabolism	0.000235338	69.9029	B009	25.3864	Female	50	ARI
KT00095	Plasma cell	19-X-global-X-all_PHE_metabolism	0.000359618	100	B009	25.3864	Female	50	ARI
KT00095	Treg	19-X-global-X-all_PHE_metabolism	0.000229718	58.0488	B009	25.3864	Female	50	ARI
KT00095	gdT	19-X-global-X-all_PHE_metabolism	0.000222348	59.7765	B009	25.3864	Female	50	ARI
KT00095	mono	19-X-global-X-all_PHE_metabolism	0.000181942	6.05487	B009	25.3864	Female	50	ARI
KT00107	CD4_T	19-X-global-X-all_PHE_metabolism	0.000218313	58.7861	B017	27.3148	Male	58	ARI
KT00107	CD8_T	19-X-global-X-all_PHE_metabolism	0.000234808	65.0407	B017	27.3148	Male	58	ARI
KT00107	DC	19-X-global-X-all_PHE_metabolism	0.000254155	60.6838	B017	27.3148	Male	58	ARI
KT00107	Memory B cell	19-X-global-X-all_PHE_metabolism	0.000200958	56.7376	B017	27.3148	Male	58	ARI
KT00107	NK	19-X-global-X-all_PHE_metabolism	0.000231268	66.8309	B017	27.3148	Male	58	ARI
KT00107	Naive B cell	19-X-global-X-all_PHE_metabolism	0.000224288	61.6788	B017	27.3148	Male	58	ARI
KT00107	Other	19-X-global-X-all_PHE_metabolism	0.000322561	46	B017	27.3148	Male	58	ARI
KT00107	Other_T	19-X-global-X-all_PHE_metabolism	0.000231742	76.4706	B017	27.3148	Male	58	ARI
KT00107	Plasma cell	19-X-global-X-all_PHE_metabolism	0.000301463	60	B017	27.3148	Male	58	ARI
KT00107	Treg	19-X-global-X-all_PHE_metabolism	0.000254597	70.098	B017	27.3148	Male	58	ARI
KT00107	gdT	19-X-global-X-all_PHE_metabolism	0.000233193	68.75	B017	27.3148	Male	58	ARI
KT00107	mono	19-X-global-X-all_PHE_metabolism	0.000177332	6.97085	B017	27.3148	Male	58	ARI
KT00108	CD4_T	19-X-global-X-all_PHE_metabolism	0.000210013	44.6091	B098	24.9586	Female	52	ARI
KT00108	CD8_T	19-X-global-X-all_PHE_metabolism	0.000202076	46.8817	B098	24.9586	Female	52	ARI
KT00108	DC	19-X-global-X-all_PHE_metabolism	0.000257199	72.2222	B098	24.9586	Female	52	ARI
KT00108	Memory B cell	19-X-global-X-all_PHE_metabolism	0.000192167	45.3333	B098	24.9586	Female	52	ARI
KT00108	NK	19-X-global-X-all_PHE_metabolism	0.000213	53.7234	B098	24.9586	Female	52	ARI
KT00108	Naive B cell	19-X-global-X-all_PHE_metabolism	0.000231203	53.0864	B098	24.9586	Female	52	ARI
KT00108	Other	19-X-global-X-all_PHE_metabolism	0.000124641	6.06061	B098	24.9586	Female	52	ARI
KT00108	Other_T	19-X-global-X-all_PHE_metabolism	0.000229127	54.0323	B098	24.9586	Female	52	ARI
KT00108	Plasma cell	19-X-global-X-all_PHE_metabolism	0	0	B098	24.9586	Female	52	ARI
KT00108	Treg	19-X-global-X-all_PHE_metabolism	0.000233358	50.2793	B098	24.9586	Female	52	ARI
KT00108	gdT	19-X-global-X-all_PHE_metabolism	0.000204614	43.0769	B098	24.9586	Female	52	ARI
KT00108	mono	19-X-global-X-all_PHE_metabolism	0.000146559	4.93827	B098	24.9586	Female	52	ARI
KT00114	CD4_T	19-X-global-X-all_PHE_metabolism	0.000196772	61.7963	B046	26.2317	Female	36	ARI
KT00114	CD8_T	19-X-global-X-all_PHE_metabolism	0.000194159	59.1248	B046	26.2317	Female	36	ARI
KT00114	DC	19-X-global-X-all_PHE_metabolism	0.000259125	51.1111	B046	26.2317	Female	36	ARI
KT00114	Memory B cell	19-X-global-X-all_PHE_metabolism	0.000169319	54.1667	B046	26.2317	Female	36	ARI
KT00114	NK	19-X-global-X-all_PHE_metabolism	0.000200538	58.3149	B046	26.2317	Female	36	ARI
KT00114	Naive B cell	19-X-global-X-all_PHE_metabolism	0.000218295	57.8767	B046	26.2317	Female	36	ARI
KT00114	Other	19-X-global-X-all_PHE_metabolism	0.000319549	37.5	B046	26.2317	Female	36	ARI
KT00114	Other_T	19-X-global-X-all_PHE_metabolism	0.000182133	65.493	B046	26.2317	Female	36	ARI
KT00114	Plasma cell	19-X-global-X-all_PHE_metabolism	0.000296944	100	B046	26.2317	Female	36	ARI
KT00114	Treg	19-X-global-X-all_PHE_metabolism	0.000205569	66.2069	B046	26.2317	Female	36	ARI
KT00114	gdT	19-X-global-X-all_PHE_metabolism	0.000198367	54.2373	B046	26.2317	Female	36	ARI
KT00114	mono	19-X-global-X-all_PHE_metabolism	0.000160602	4.20875	B046	26.2317	Female	36	ARI
KT00118	CD4_T	19-X-global-X-all_PHE_metabolism	0.000206747	52.9915	B070	25.931	Female	31	ARI
KT00118	CD8_T	19-X-global-X-all_PHE_metabolism	0.000202781	55.5725	B070	25.931	Female	31	ARI
KT00118	DC	19-X-global-X-all_PHE_metabolism	0.000227391	40.7407	B070	25.931	Female	31	ARI
KT00118	Memory B cell	19-X-global-X-all_PHE_metabolism	0.000187542	40.5797	B070	25.931	Female	31	ARI
KT00118	NK	19-X-global-X-all_PHE_metabolism	0.000198192	60.6316	B070	25.931	Female	31	ARI
KT00118	Naive B cell	19-X-global-X-all_PHE_metabolism	0.000225075	54.2522	B070	25.931	Female	31	ARI
KT00118	Other	19-X-global-X-all_PHE_metabolism	0.000456319	12	B070	25.931	Female	31	ARI
KT00118	Other_T	19-X-global-X-all_PHE_metabolism	0.00019446	53.5088	B070	25.931	Female	31	ARI
KT00118	Plasma cell	19-X-global-X-all_PHE_metabolism	0.000139178	66.6667	B070	25.931	Female	31	ARI
KT00118	Treg	19-X-global-X-all_PHE_metabolism	0.000225803	55.7471	B070	25.931	Female	31	ARI
KT00118	gdT	19-X-global-X-all_PHE_metabolism	0.000222146	55.3672	B070	25.931	Female	31	ARI
KT00118	mono	19-X-global-X-all_PHE_metabolism	0.000165938	6.77966	B070	25.931	Female	31	ARI
KT00120	CD4_T	19-X-global-X-all_PHE_metabolism	0.000217866	52.6922	B140	22.9531	Female	43	ARI
KT00120	CD8_T	19-X-global-X-all_PHE_metabolism	0.000233353	53.4639	B140	22.9531	Female	43	ARI
KT00120	DC	19-X-global-X-all_PHE_metabolism	0.000249236	57.5758	B140	22.9531	Female	43	ARI
KT00120	Memory B cell	19-X-global-X-all_PHE_metabolism	0.000209359	51.073	B140	22.9531	Female	43	ARI
KT00120	NK	19-X-global-X-all_PHE_metabolism	0.000219847	52.8169	B140	22.9531	Female	43	ARI
KT00120	Naive B cell	19-X-global-X-all_PHE_metabolism	0.000225728	50.358	B140	22.9531	Female	43	ARI
KT00120	Other	19-X-global-X-all_PHE_metabolism	0.000360761	37.7358	B140	22.9531	Female	43	ARI
KT00120	Other_T	19-X-global-X-all_PHE_metabolism	0.000247066	51.6393	B140	22.9531	Female	43	ARI
KT00120	Plasma cell	19-X-global-X-all_PHE_metabolism	0.000254487	73.3333	B140	22.9531	Female	43	ARI
KT00120	Treg	19-X-global-X-all_PHE_metabolism	0.00021586	53.2934	B140	22.9531	Female	43	ARI
KT00120	gdT	19-X-global-X-all_PHE_metabolism	0.000239502	40.9091	B140	22.9531	Female	43	ARI
KT00120	mono	19-X-global-X-all_PHE_metabolism	0.000141683	5.44872	B140	22.9531	Female	43	ARI
KT00211	CD4_T	19-X-global-X-all_PHE_metabolism	0.000223103	59.2604	B026	23.3399	Female	64	ARI
KT00211	CD8_T	19-X-global-X-all_PHE_metabolism	0.000225986	65.3153	B026	23.3399	Female	64	ARI
KT00211	DC	19-X-global-X-all_PHE_metabolism	0.000209715	59.3023	B026	23.3399	Female	64	ARI
KT00211	Memory B cell	19-X-global-X-all_PHE_metabolism	0.000208932	51.4925	B026	23.3399	Female	64	ARI
KT00211	NK	19-X-global-X-all_PHE_metabolism	0.000220377	67.6349	B026	23.3399	Female	64	ARI
KT00211	Naive B cell	19-X-global-X-all_PHE_metabolism	0.000212619	55.5556	B026	23.3399	Female	64	ARI
KT00211	Other	19-X-global-X-all_PHE_metabolism	0.000381533	21.7391	B026	23.3399	Female	64	ARI
KT00211	Other_T	19-X-global-X-all_PHE_metabolism	0.000270683	84.4828	B026	23.3399	Female	64	ARI
KT00211	Plasma cell	19-X-global-X-all_PHE_metabolism	0.000189721	68.1818	B026	23.3399	Female	64	ARI
KT00211	Treg	19-X-global-X-all_PHE_metabolism	0.00021721	57.6037	B026	23.3399	Female	64	ARI
KT00211	gdT	19-X-global-X-all_PHE_metabolism	0.000257856	63.6364	B026	23.3399	Female	64	ARI
KT00211	mono	19-X-global-X-all_PHE_metabolism	0.000159145	5.46822	B026	23.3399	Female	64	ARI
KT00221	CD4_T	19-X-global-X-all_PHE_metabolism	0.000210048	62.6232	B026	22.8625	Female	68	ARI
KT00221	CD8_T	19-X-global-X-all_PHE_metabolism	0.000210015	62.7586	B026	22.8625	Female	68	ARI
KT00221	DC	19-X-global-X-all_PHE_metabolism	0.000261993	65.6566	B026	22.8625	Female	68	ARI
KT00221	Memory B cell	19-X-global-X-all_PHE_metabolism	0.000214382	49.5238	B026	22.8625	Female	68	ARI
KT00221	NK	19-X-global-X-all_PHE_metabolism	0.000210576	66.6667	B026	22.8625	Female	68	ARI
KT00221	Naive B cell	19-X-global-X-all_PHE_metabolism	0.000240618	63.0556	B026	22.8625	Female	68	ARI
KT00221	Other	19-X-global-X-all_PHE_metabolism	0.000651456	29.4118	B026	22.8625	Female	68	ARI
KT00221	Other_T	19-X-global-X-all_PHE_metabolism	0.000216137	63.0137	B026	22.8625	Female	68	ARI
KT00221	Plasma cell	19-X-global-X-all_PHE_metabolism	0.000309631	66.6667	B026	22.8625	Female	68	ARI
KT00221	Treg	19-X-global-X-all_PHE_metabolism	0.000239672	61.0224	B026	22.8625	Female	68	ARI
KT00221	gdT	19-X-global-X-all_PHE_metabolism	0.000236447	55.7692	B026	22.8625	Female	68	ARI
KT00221	mono	19-X-global-X-all_PHE_metabolism	0.00017778	5.33784	B026	22.8625	Female	68	ARI
KT00420	CD4_T	19-X-global-X-all_PHE_metabolism	0.000198842	59.3398	B046	25.7937	Female	28	ARI
KT00420	CD8_T	19-X-global-X-all_PHE_metabolism	0.000204866	63.1478	B046	25.7937	Female	28	ARI
KT00420	DC	19-X-global-X-all_PHE_metabolism	0.000205267	59.4937	B046	25.7937	Female	28	ARI
KT00420	Memory B cell	19-X-global-X-all_PHE_metabolism	0.00019226	51.4286	B046	25.7937	Female	28	ARI
KT00420	NK	19-X-global-X-all_PHE_metabolism	0.000208421	68.5649	B046	25.7937	Female	28	ARI
KT00420	Naive B cell	19-X-global-X-all_PHE_metabolism	0.000199515	55.5556	B046	25.7937	Female	28	ARI
KT00420	Other	19-X-global-X-all_PHE_metabolism	0.000334802	28.3019	B046	25.7937	Female	28	ARI
KT00420	Other_T	19-X-global-X-all_PHE_metabolism	0.000214084	70.1863	B046	25.7937	Female	28	ARI
KT00420	Plasma cell	19-X-global-X-all_PHE_metabolism	0.000185306	60	B046	25.7937	Female	28	ARI
KT00420	Treg	19-X-global-X-all_PHE_metabolism	0.000195772	64.0288	B046	25.7937	Female	28	ARI
KT00420	gdT	19-X-global-X-all_PHE_metabolism	0.000231335	63	B046	25.7937	Female	28	ARI
KT00420	mono	19-X-global-X-all_PHE_metabolism	0.000157295	3.89817	B046	25.7937	Female	28	ARI
KT00436	CD4_T	19-X-global-X-all_PHE_metabolism	0.00021925	59.3856	B047	24.3836	Female	66	ARI
KT00436	CD8_T	19-X-global-X-all_PHE_metabolism	0.000210283	60.095	B047	24.3836	Female	66	ARI
KT00436	DC	19-X-global-X-all_PHE_metabolism	0.000189269	53.8462	B047	24.3836	Female	66	ARI
KT00436	Memory B cell	19-X-global-X-all_PHE_metabolism	0.000216528	52.4116	B047	24.3836	Female	66	ARI
KT00436	NK	19-X-global-X-all_PHE_metabolism	0.000225786	64.7619	B047	24.3836	Female	66	ARI
KT00436	Naive B cell	19-X-global-X-all_PHE_metabolism	0.00022109	52.6185	B047	24.3836	Female	66	ARI
KT00436	Other	19-X-global-X-all_PHE_metabolism	0.000229618	20	B047	24.3836	Female	66	ARI
KT00436	Other_T	19-X-global-X-all_PHE_metabolism	0.000298446	64	B047	24.3836	Female	66	ARI
KT00436	Plasma cell	19-X-global-X-all_PHE_metabolism	0.0002305	60	B047	24.3836	Female	66	ARI
KT00436	Treg	19-X-global-X-all_PHE_metabolism	0.000233281	53.3333	B047	24.3836	Female	66	ARI
KT00436	gdT	19-X-global-X-all_PHE_metabolism	0.00021298	63.0952	B047	24.3836	Female	66	ARI
KT00436	mono	19-X-global-X-all_PHE_metabolism	0.000160073	5.37634	B047	24.3836	Female	66	ARI
KT00443	CD4_T	19-X-global-X-all_PHE_metabolism	0.000228967	72.6182	B046	29.3664	Female	46	ARI
KT00443	CD8_T	19-X-global-X-all_PHE_metabolism	0.000239245	74.6114	B046	29.3664	Female	46	ARI
KT00443	DC	19-X-global-X-all_PHE_metabolism	0.000231428	73.2394	B046	29.3664	Female	46	ARI
KT00443	Memory B cell	19-X-global-X-all_PHE_metabolism	0.000215679	64.0884	B046	29.3664	Female	46	ARI
KT00443	NK	19-X-global-X-all_PHE_metabolism	0.000229041	74.1071	B046	29.3664	Female	46	ARI
KT00443	Naive B cell	19-X-global-X-all_PHE_metabolism	0.000234704	65.0831	B046	29.3664	Female	46	ARI
KT00443	Other	19-X-global-X-all_PHE_metabolism	0.000338645	20	B046	29.3664	Female	46	ARI
KT00443	Other_T	19-X-global-X-all_PHE_metabolism	0.0002574	66.1972	B046	29.3664	Female	46	ARI
KT00443	Plasma cell	19-X-global-X-all_PHE_metabolism	0.000200018	100	B046	29.3664	Female	46	ARI
KT00443	Treg	19-X-global-X-all_PHE_metabolism	0.000251019	70.8609	B046	29.3664	Female	46	ARI
KT00443	gdT	19-X-global-X-all_PHE_metabolism	0.000239024	70.8333	B046	29.3664	Female	46	ARI
KT00443	mono	19-X-global-X-all_PHE_metabolism	0.000157223	4.58824	B046	29.3664	Female	46	ARI
KT00447	CD4_T	19-X-global-X-all_PHE_metabolism	0.000219446	75	B046	39.9105	Female	59	ERA
KT00447	CD8_T	19-X-global-X-all_PHE_metabolism	0.000242048	79.1304	B046	39.9105	Female	59	ERA
KT00447	DC	19-X-global-X-all_PHE_metabolism	0.000258273	81.25	B046	39.9105	Female	59	ERA
KT00447	Memory B cell	19-X-global-X-all_PHE_metabolism	0.00021298	67.0103	B046	39.9105	Female	59	ERA
KT00447	NK	19-X-global-X-all_PHE_metabolism	0.000222969	73.2591	B046	39.9105	Female	59	ERA
KT00447	Naive B cell	19-X-global-X-all_PHE_metabolism	0.000238664	71.9895	B046	39.9105	Female	59	ERA
KT00447	Other	19-X-global-X-all_PHE_metabolism	0.000517483	13	B046	39.9105	Female	59	ERA
KT00447	Other_T	19-X-global-X-all_PHE_metabolism	0.000225904	81.875	B046	39.9105	Female	59	ERA
KT00447	Plasma cell	19-X-global-X-all_PHE_metabolism	0.000162427	75	B046	39.9105	Female	59	ERA
KT00447	Treg	19-X-global-X-all_PHE_metabolism	0.000249581	80	B046	39.9105	Female	59	ERA
KT00447	gdT	19-X-global-X-all_PHE_metabolism	0.000243501	88.5714	B046	39.9105	Female	59	ERA
KT00447	mono	19-X-global-X-all_PHE_metabolism	0.000147232	3.39157	B046	39.9105	Female	59	ERA
KT00453	CD4_T	19-X-global-X-all_PHE_metabolism	0.000211415	65.565	B087	40.5384	Female	45	ARI
KT00453	CD8_T	19-X-global-X-all_PHE_metabolism	0.000224932	68.1424	B087	40.5384	Female	45	ARI
KT00453	DC	19-X-global-X-all_PHE_metabolism	0.000257133	72	B087	40.5384	Female	45	ARI
KT00453	Memory B cell	19-X-global-X-all_PHE_metabolism	0.00019643	60.5714	B087	40.5384	Female	45	ARI
KT00453	NK	19-X-global-X-all_PHE_metabolism	0.000213747	67.4296	B087	40.5384	Female	45	ARI
KT00453	Naive B cell	19-X-global-X-all_PHE_metabolism	0.000228551	68.3544	B087	40.5384	Female	45	ARI
KT00453	Other	19-X-global-X-all_PHE_metabolism	0.000472366	8.82353	B087	40.5384	Female	45	ARI
KT00453	Other_T	19-X-global-X-all_PHE_metabolism	0.000218168	76.8116	B087	40.5384	Female	45	ARI
KT00453	Plasma cell	19-X-global-X-all_PHE_metabolism	0.000251433	100	B087	40.5384	Female	45	ARI
KT00453	Treg	19-X-global-X-all_PHE_metabolism	0.000247379	75	B087	40.5384	Female	45	ARI
KT00453	gdT	19-X-global-X-all_PHE_metabolism	0.000205146	62.2449	B087	40.5384	Female	45	ARI
KT00453	mono	19-X-global-X-all_PHE_metabolism	0.000156338	3.7983	B087	40.5384	Female	45	ARI
KT00461	CD4_T	19-X-global-X-all_PHE_metabolism	0.000205002	64.0206	B087	26.8206	Female	72	ARI
KT00461	CD8_T	19-X-global-X-all_PHE_metabolism	0.000215437	66.4207	B087	26.8206	Female	72	ARI
KT00461	DC	19-X-global-X-all_PHE_metabolism	0.000257481	53.4483	B087	26.8206	Female	72	ARI
KT00461	Memory B cell	19-X-global-X-all_PHE_metabolism	0.000192439	53.9568	B087	26.8206	Female	72	ARI
KT00461	NK	19-X-global-X-all_PHE_metabolism	0.000213852	66.348	B087	26.8206	Female	72	ARI
KT00461	Naive B cell	19-X-global-X-all_PHE_metabolism	0.000224351	59.0909	B087	26.8206	Female	72	ARI
KT00461	Other	19-X-global-X-all_PHE_metabolism	0.000554121	21.3115	B087	26.8206	Female	72	ARI
KT00461	Other_T	19-X-global-X-all_PHE_metabolism	0.000213311	56.7568	B087	26.8206	Female	72	ARI
KT00461	Plasma cell	19-X-global-X-all_PHE_metabolism	0.00021169	72.7273	B087	26.8206	Female	72	ARI
KT00461	Treg	19-X-global-X-all_PHE_metabolism	0.000247124	64.8649	B087	26.8206	Female	72	ARI
KT00461	gdT	19-X-global-X-all_PHE_metabolism	0.000198255	76.9231	B087	26.8206	Female	72	ARI
KT00461	mono	19-X-global-X-all_PHE_metabolism	0.000157304	4.61237	B087	26.8206	Female	72	ARI
KT00463	CD4_T	19-X-global-X-all_PHE_metabolism	0.000215113	47.6966	B098	24.4593	Female	33	ARI
KT00463	CD8_T	19-X-global-X-all_PHE_metabolism	0.000228112	52.3161	B098	24.4593	Female	33	ARI
KT00463	DC	19-X-global-X-all_PHE_metabolism	0.000196641	56.8627	B098	24.4593	Female	33	ARI
KT00463	Memory B cell	19-X-global-X-all_PHE_metabolism	0.000197885	58.3333	B098	24.4593	Female	33	ARI
KT00463	NK	19-X-global-X-all_PHE_metabolism	0.000225476	47.5497	B098	24.4593	Female	33	ARI
KT00463	Naive B cell	19-X-global-X-all_PHE_metabolism	0.000227999	57.1429	B098	24.4593	Female	33	ARI
KT00463	Other	19-X-global-X-all_PHE_metabolism	0.000498421	45.4545	B098	24.4593	Female	33	ARI
KT00463	Other_T	19-X-global-X-all_PHE_metabolism	0.000234585	61.9048	B098	24.4593	Female	33	ARI
KT00463	Plasma cell	19-X-global-X-all_PHE_metabolism	0.000222431	38.4615	B098	24.4593	Female	33	ARI
KT00463	Treg	19-X-global-X-all_PHE_metabolism	0.000247556	54.2857	B098	24.4593	Female	33	ARI
KT00463	gdT	19-X-global-X-all_PHE_metabolism	0.000230903	51.7483	B098	24.4593	Female	33	ARI
KT00463	mono	19-X-global-X-all_PHE_metabolism	0.000149831	5.61941	B098	24.4593	Female	33	ARI
KT00464	CD4_T	19-X-global-X-all_PHE_metabolism	0.000217593	47.1897	B098	30.1017	Female	33	ARI
KT00464	CD8_T	19-X-global-X-all_PHE_metabolism	0.000224115	51.6327	B098	30.1017	Female	33	ARI
KT00464	DC	19-X-global-X-all_PHE_metabolism	0.000239392	59.375	B098	30.1017	Female	33	ARI
KT00464	Memory B cell	19-X-global-X-all_PHE_metabolism	0.000202737	44.8	B098	30.1017	Female	33	ARI
KT00464	NK	19-X-global-X-all_PHE_metabolism	0.000231582	54.2135	B098	30.1017	Female	33	ARI
KT00464	Naive B cell	19-X-global-X-all_PHE_metabolism	0.000241499	42.735	B098	30.1017	Female	33	ARI
KT00464	Other	19-X-global-X-all_PHE_metabolism	0.000248048	18.1818	B098	30.1017	Female	33	ARI
KT00464	Other_T	19-X-global-X-all_PHE_metabolism	0.000234423	51.3636	B098	30.1017	Female	33	ARI
KT00464	Plasma cell	19-X-global-X-all_PHE_metabolism	0		B098	30.1017	Female	33	ARI
KT00464	Treg	19-X-global-X-all_PHE_metabolism	0.000233618	55.8824	B098	30.1017	Female	33	ARI
KT00464	gdT	19-X-global-X-all_PHE_metabolism	0.000233578	59.2453	B098	30.1017	Female	33	ARI
KT00464	mono	19-X-global-X-all_PHE_metabolism	0.000149527	3.90476	B098	30.1017	Female	33	ARI
KT00465	CD4_T	19-X-global-X-all_PHE_metabolism	0.000212756	64.03	B087	34.5752	Male	74	ARI
KT00465	CD8_T	19-X-global-X-all_PHE_metabolism	0.00020632	59.125	B087	34.5752	Male	74	ARI
KT00465	DC	19-X-global-X-all_PHE_metabolism	0.000233486	64.4628	B087	34.5752	Male	74	ARI
KT00465	Memory B cell	19-X-global-X-all_PHE_metabolism	0.000205816	56	B087	34.5752	Male	74	ARI
KT00465	NK	19-X-global-X-all_PHE_metabolism	0.000209477	67.9811	B087	34.5752	Male	74	ARI
KT00465	Naive B cell	19-X-global-X-all_PHE_metabolism	0.000230461	66.9355	B087	34.5752	Male	74	ARI
KT00465	Other	19-X-global-X-all_PHE_metabolism	0.000473522	24.1379	B087	34.5752	Male	74	ARI
KT00465	Other_T	19-X-global-X-all_PHE_metabolism	0.000221187	67.5824	B087	34.5752	Male	74	ARI
KT00465	Plasma cell	19-X-global-X-all_PHE_metabolism	0	0	B087	34.5752	Male	74	ARI
KT00465	Treg	19-X-global-X-all_PHE_metabolism	0.000225712	65.625	B087	34.5752	Male	74	ARI
KT00465	gdT	19-X-global-X-all_PHE_metabolism	0.000238007	64	B087	34.5752	Male	74	ARI
KT00465	mono	19-X-global-X-all_PHE_metabolism	0.000156905	5.6338	B087	34.5752	Male	74	ARI
KT00468	CD4_T	19-X-global-X-all_PHE_metabolism	0.000215999	47.7883	B098	21.5571	Female	52	ARI
KT00468	CD8_T	19-X-global-X-all_PHE_metabolism	0.000223129	52.3397	B098	21.5571	Female	52	ARI
KT00468	DC	19-X-global-X-all_PHE_metabolism	0.000224097	42.8571	B098	21.5571	Female	52	ARI
KT00468	Memory B cell	19-X-global-X-all_PHE_metabolism	0.000243595	49.5913	B098	21.5571	Female	52	ARI
KT00468	NK	19-X-global-X-all_PHE_metabolism	0.000236693	48.5714	B098	21.5571	Female	52	ARI
KT00468	Naive B cell	19-X-global-X-all_PHE_metabolism	0.000252956	50.0705	B098	21.5571	Female	52	ARI
KT00468	Other	19-X-global-X-all_PHE_metabolism	0.000456161	17.3913	B098	21.5571	Female	52	ARI
KT00468	Other_T	19-X-global-X-all_PHE_metabolism	0.000238515	51.9553	B098	21.5571	Female	52	ARI
KT00468	Plasma cell	19-X-global-X-all_PHE_metabolism	0.00024485	85.7143	B098	21.5571	Female	52	ARI
KT00468	Treg	19-X-global-X-all_PHE_metabolism	0.000266515	43.8356	B098	21.5571	Female	52	ARI
KT00468	gdT	19-X-global-X-all_PHE_metabolism	0.00023272	51.7241	B098	21.5571	Female	52	ARI
KT00468	mono	19-X-global-X-all_PHE_metabolism	0.000179528	8.62573	B098	21.5571	Female	52	ARI
KT00473	CD4_T	19-X-global-X-all_PHE_metabolism	0.000197235	49.4072	B098	21.4857	Male	76	ARI
KT00473	CD8_T	19-X-global-X-all_PHE_metabolism	0.000204011	48.0463	B098	21.4857	Male	76	ARI
KT00473	DC	19-X-global-X-all_PHE_metabolism	0.0002104	48.1481	B098	21.4857	Male	76	ARI
KT00473	Memory B cell	19-X-global-X-all_PHE_metabolism	0.00023529	48.1818	B098	21.4857	Male	76	ARI
KT00473	NK	19-X-global-X-all_PHE_metabolism	0.000222084	52.5701	B098	21.4857	Male	76	ARI
KT00473	Naive B cell	19-X-global-X-all_PHE_metabolism	0.000290594	43.2432	B098	21.4857	Male	76	ARI
KT00473	Other	19-X-global-X-all_PHE_metabolism	0.000455114	17.9487	B098	21.4857	Male	76	ARI
KT00473	Other_T	19-X-global-X-all_PHE_metabolism	0.000219381	68.0851	B098	21.4857	Male	76	ARI
KT00473	Plasma cell	19-X-global-X-all_PHE_metabolism	0.000223705	100	B098	21.4857	Male	76	ARI
KT00473	Treg	19-X-global-X-all_PHE_metabolism	0.000216237	49.2611	B098	21.4857	Male	76	ARI
KT00473	gdT	19-X-global-X-all_PHE_metabolism	0.00023366	46.988	B098	21.4857	Male	76	ARI
KT00473	mono	19-X-global-X-all_PHE_metabolism	0.000149319	4.97653	B098	21.4857	Male	76	ARI
KT00474	CD4_T	19-X-global-X-all_PHE_metabolism	0.000213766	66.5216	B087	31.4632	Female	61	ERA
KT00474	CD8_T	19-X-global-X-all_PHE_metabolism	0.000217859	68.8807	B087	31.4632	Female	61	ERA
KT00474	DC	19-X-global-X-all_PHE_metabolism	0.000284188	67.6471	B087	31.4632	Female	61	ERA
KT00474	Memory B cell	19-X-global-X-all_PHE_metabolism	0.000218699	65.4804	B087	31.4632	Female	61	ERA
KT00474	NK	19-X-global-X-all_PHE_metabolism	0.000223958	69.5868	B087	31.4632	Female	61	ERA
KT00474	Naive B cell	19-X-global-X-all_PHE_metabolism	0.000248995	62.7615	B087	31.4632	Female	61	ERA
KT00474	Other	19-X-global-X-all_PHE_metabolism	0.000355229	29.4118	B087	31.4632	Female	61	ERA
KT00474	Other_T	19-X-global-X-all_PHE_metabolism	0.00027503	80.9524	B087	31.4632	Female	61	ERA
KT00474	Plasma cell	19-X-global-X-all_PHE_metabolism	0		B087	31.4632	Female	61	ERA
KT00474	Treg	19-X-global-X-all_PHE_metabolism	0.00022659	66.8269	B087	31.4632	Female	61	ERA
KT00474	gdT	19-X-global-X-all_PHE_metabolism	0.000289042	53.3333	B087	31.4632	Female	61	ERA
KT00474	mono	19-X-global-X-all_PHE_metabolism	0.000152942	3.69427	B087	31.4632	Female	61	ERA
KT00477	CD4_T	19-X-global-X-all_PHE_metabolism	0.000220071	65.4419	B087	28.1567	Female	63	ARI
KT00477	CD8_T	19-X-global-X-all_PHE_metabolism	0.000218186	65.7233	B087	28.1567	Female	63	ARI
KT00477	DC	19-X-global-X-all_PHE_metabolism	0.000239368	60.2941	B087	28.1567	Female	63	ARI
KT00477	Memory B cell	19-X-global-X-all_PHE_metabolism	0.000197425	56.1905	B087	28.1567	Female	63	ARI
KT00477	NK	19-X-global-X-all_PHE_metabolism	0.000211698	61.3208	B087	28.1567	Female	63	ARI
KT00477	Naive B cell	19-X-global-X-all_PHE_metabolism	0.000246196	68.3305	B087	28.1567	Female	63	ARI
KT00477	Other	19-X-global-X-all_PHE_metabolism	0.000415938	27.2727	B087	28.1567	Female	63	ARI
KT00477	Other_T	19-X-global-X-all_PHE_metabolism	0.000231088	73.1707	B087	28.1567	Female	63	ARI
KT00477	Plasma cell	19-X-global-X-all_PHE_metabolism	0.0002477	80	B087	28.1567	Female	63	ARI
KT00477	Treg	19-X-global-X-all_PHE_metabolism	0.000237173	66.6667	B087	28.1567	Female	63	ARI
KT00477	gdT	19-X-global-X-all_PHE_metabolism	0.000223798	70.1754	B087	28.1567	Female	63	ARI
KT00477	mono	19-X-global-X-all_PHE_metabolism	0.000180633	4.39698	B087	28.1567	Female	63	ARI
KT00480	CD4_T	19-X-global-X-all_PHE_metabolism	0.000211065	57.0739	B088	36.7155	Female	67	ARI
KT00480	CD8_T	19-X-global-X-all_PHE_metabolism	0.000212416	55.6954	B088	36.7155	Female	67	ARI
KT00480	DC	19-X-global-X-all_PHE_metabolism	0.000204266	56.7164	B088	36.7155	Female	67	ARI
KT00480	Memory B cell	19-X-global-X-all_PHE_metabolism	0.000217712	55.5556	B088	36.7155	Female	67	ARI
KT00480	NK	19-X-global-X-all_PHE_metabolism	0.000217904	69.4215	B088	36.7155	Female	67	ARI
KT00480	Naive B cell	19-X-global-X-all_PHE_metabolism	0.000226637	60.9329	B088	36.7155	Female	67	ARI
KT00480	Other	19-X-global-X-all_PHE_metabolism	0.000493109	16.6667	B088	36.7155	Female	67	ARI
KT00480	Other_T	19-X-global-X-all_PHE_metabolism	0.000267709	77.2727	B088	36.7155	Female	67	ARI
KT00480	Plasma cell	19-X-global-X-all_PHE_metabolism	0.000135887	100	B088	36.7155	Female	67	ARI
KT00480	Treg	19-X-global-X-all_PHE_metabolism	0.000240364	61.6352	B088	36.7155	Female	67	ARI
KT00480	gdT	19-X-global-X-all_PHE_metabolism	0.000217377	50	B088	36.7155	Female	67	ARI
KT00480	mono	19-X-global-X-all_PHE_metabolism	0.000157574	3.76294	B088	36.7155	Female	67	ARI
KT00777	CD4_T	19-X-global-X-all_PHE_metabolism	0.000198174	59.1051	B122	30.9052	Male	38	ERA
KT00777	CD8_T	19-X-global-X-all_PHE_metabolism	0.000211855	65.4275	B122	30.9052	Male	38	ERA
KT00777	DC	19-X-global-X-all_PHE_metabolism	0.000239826	50	B122	30.9052	Male	38	ERA
KT00777	Memory B cell	19-X-global-X-all_PHE_metabolism	0.00022251	60.4651	B122	30.9052	Male	38	ERA
KT00777	NK	19-X-global-X-all_PHE_metabolism	0.000199238	59.517	B122	30.9052	Male	38	ERA
KT00777	Naive B cell	19-X-global-X-all_PHE_metabolism	0.000221682	60.8553	B122	30.9052	Male	38	ERA
KT00777	Other	19-X-global-X-all_PHE_metabolism	0.000486852	7.27273	B122	30.9052	Male	38	ERA
KT00777	Other_T	19-X-global-X-all_PHE_metabolism	0.000217236	71.0345	B122	30.9052	Male	38	ERA
KT00777	Plasma cell	19-X-global-X-all_PHE_metabolism	0		B122	30.9052	Male	38	ERA
KT00777	Treg	19-X-global-X-all_PHE_metabolism	0.000210392	60.5839	B122	30.9052	Male	38	ERA
KT00777	gdT	19-X-global-X-all_PHE_metabolism	0.000215638	60.3774	B122	30.9052	Male	38	ERA
KT00777	mono	19-X-global-X-all_PHE_metabolism	0.000147142	2.32722	B122	30.9052	Male	38	ERA
KT00778	CD4_T	19-X-global-X-all_PHE_metabolism	0.000195207	57.5419	B122		Female	50	ERA
KT00778	CD8_T	19-X-global-X-all_PHE_metabolism	0.000182112	56.6988	B122		Female	50	ERA
KT00778	DC	19-X-global-X-all_PHE_metabolism	0.000196005	50.7463	B122		Female	50	ERA
KT00778	Memory B cell	19-X-global-X-all_PHE_metabolism	0.000194255	57.2289	B122		Female	50	ERA
KT00778	NK	19-X-global-X-all_PHE_metabolism	0.000188517	59.1362	B122		Female	50	ERA
KT00778	Naive B cell	19-X-global-X-all_PHE_metabolism	0.00021651	57.9051	B122		Female	50	ERA
KT00778	Other	19-X-global-X-all_PHE_metabolism	0.000661795	8.75	B122		Female	50	ERA
KT00778	Other_T	19-X-global-X-all_PHE_metabolism	0.00020224	66.6667	B122		Female	50	ERA
KT00778	Plasma cell	19-X-global-X-all_PHE_metabolism	0.000188374	66.6667	B122		Female	50	ERA
KT00778	Treg	19-X-global-X-all_PHE_metabolism	0.000215566	63.4831	B122		Female	50	ERA
KT00778	gdT	19-X-global-X-all_PHE_metabolism	0.00017315	50	B122		Female	50	ERA
KT00778	mono	19-X-global-X-all_PHE_metabolism	0.000159105	3.0137	B122		Female	50	ERA
KT02132	CD4_T	19-X-global-X-all_PHE_metabolism	0.000226473	66.0136	B087	26.9478	Male	76	ERA
KT02132	CD8_T	19-X-global-X-all_PHE_metabolism	0.000217106	66.4282	B087	26.9478	Male	76	ERA
KT02132	DC	19-X-global-X-all_PHE_metabolism	0.000209273	58.75	B087	26.9478	Male	76	ERA
KT02132	Memory B cell	19-X-global-X-all_PHE_metabolism	0.000222336	57.5	B087	26.9478	Male	76	ERA
KT02132	NK	19-X-global-X-all_PHE_metabolism	0.000212023	64.1638	B087	26.9478	Male	76	ERA
KT02132	Naive B cell	19-X-global-X-all_PHE_metabolism	0.000222499	62.7273	B087	26.9478	Male	76	ERA
KT02132	Other	19-X-global-X-all_PHE_metabolism	0.000337208	44.4444	B087	26.9478	Male	76	ERA
KT02132	Other_T	19-X-global-X-all_PHE_metabolism	0.000240172	80.4348	B087	26.9478	Male	76	ERA
KT02132	Plasma cell	19-X-global-X-all_PHE_metabolism	0.000292484	81.8182	B087	26.9478	Male	76	ERA
KT02132	Treg	19-X-global-X-all_PHE_metabolism	0.000244753	69.1824	B087	26.9478	Male	76	ERA
KT02132	gdT	19-X-global-X-all_PHE_metabolism	0.000178665	72.4138	B087	26.9478	Male	76	ERA
KT02132	mono	19-X-global-X-all_PHE_metabolism	0.000168352	7.55643	B087	26.9478	Male	76	ERA
KT02139	CD4_T	19-X-global-X-all_PHE_metabolism	0.000216573	62.3405	B088	28.7455	Female	37	ERA
KT02139	CD8_T	19-X-global-X-all_PHE_metabolism	0.000226523	63.1148	B088	28.7455	Female	37	ERA
KT02139	DC	19-X-global-X-all_PHE_metabolism	0.000235268	56.5217	B088	28.7455	Female	37	ERA
KT02139	Memory B cell	19-X-global-X-all_PHE_metabolism	0.000209508	57.4163	B088	28.7455	Female	37	ERA
KT02139	NK	19-X-global-X-all_PHE_metabolism	0.000219755	63.3588	B088	28.7455	Female	37	ERA
KT02139	Naive B cell	19-X-global-X-all_PHE_metabolism	0.000227673	65.283	B088	28.7455	Female	37	ERA
KT02139	Other	19-X-global-X-all_PHE_metabolism	0.000363272	21.0526	B088	28.7455	Female	37	ERA
KT02139	Other_T	19-X-global-X-all_PHE_metabolism	0.000236467	58.7413	B088	28.7455	Female	37	ERA
KT02139	Plasma cell	19-X-global-X-all_PHE_metabolism	0.000295944	50	B088	28.7455	Female	37	ERA
KT02139	Treg	19-X-global-X-all_PHE_metabolism	0.000244863	65.7718	B088	28.7455	Female	37	ERA
KT02139	gdT	19-X-global-X-all_PHE_metabolism	0.000244254	61.3636	B088	28.7455	Female	37	ERA
KT02139	mono	19-X-global-X-all_PHE_metabolism	0.000161257	2.95114	B088	28.7455	Female	37	ERA
KT02140	CD4_T	19-X-global-X-all_PHE_metabolism	0.000234848	60.8423	B088	31.1003	Female	41	ERA
KT02140	CD8_T	19-X-global-X-all_PHE_metabolism	0.00022554	58.4832	B088	31.1003	Female	41	ERA
KT02140	DC	19-X-global-X-all_PHE_metabolism	0.000299282	68.1818	B088	31.1003	Female	41	ERA
KT02140	Memory B cell	19-X-global-X-all_PHE_metabolism	0.000242217	62.6033	B088	31.1003	Female	41	ERA
KT02140	NK	19-X-global-X-all_PHE_metabolism	0.000218781	62.3239	B088	31.1003	Female	41	ERA
KT02140	Naive B cell	19-X-global-X-all_PHE_metabolism	0.000242204	55.28	B088	31.1003	Female	41	ERA
KT02140	Other	19-X-global-X-all_PHE_metabolism	0.000352383	22.2222	B088	31.1003	Female	41	ERA
KT02140	Other_T	19-X-global-X-all_PHE_metabolism	0.000250698	58.8235	B088	31.1003	Female	41	ERA
KT02140	Plasma cell	19-X-global-X-all_PHE_metabolism	0.00022363	82.3529	B088	31.1003	Female	41	ERA
KT02140	Treg	19-X-global-X-all_PHE_metabolism	0.000240483	58.1395	B088	31.1003	Female	41	ERA
KT02140	gdT	19-X-global-X-all_PHE_metabolism	0.000239836	51.7483	B088	31.1003	Female	41	ERA
KT02140	mono	19-X-global-X-all_PHE_metabolism	0.000167631	4.84848	B088	31.1003	Female	41	ERA
KT02141	CD4_T	19-X-global-X-all_PHE_metabolism	0.000224971	61.8688	B122	23.3657	Female	52	ERA
KT02141	CD8_T	19-X-global-X-all_PHE_metabolism	0.000230266	69.0346	B122	23.3657	Female	52	ERA
KT02141	DC	19-X-global-X-all_PHE_metabolism	0.000209546	46.5753	B122	23.3657	Female	52	ERA
KT02141	Memory B cell	19-X-global-X-all_PHE_metabolism	0.000195464	50.4348	B122	23.3657	Female	52	ERA
KT02141	NK	19-X-global-X-all_PHE_metabolism	0.000220585	63.6119	B122	23.3657	Female	52	ERA
KT02141	Naive B cell	19-X-global-X-all_PHE_metabolism	0.000228162	62.1818	B122	23.3657	Female	52	ERA
KT02141	Other	19-X-global-X-all_PHE_metabolism	0.000603198	15	B122	23.3657	Female	52	ERA
KT02141	Other_T	19-X-global-X-all_PHE_metabolism	0.000217979	62.1381	B122	23.3657	Female	52	ERA
KT02141	Plasma cell	19-X-global-X-all_PHE_metabolism	0		B122	23.3657	Female	52	ERA
KT02141	Treg	19-X-global-X-all_PHE_metabolism	0.000240671	67.5439	B122	23.3657	Female	52	ERA
KT02141	gdT	19-X-global-X-all_PHE_metabolism	0.000201439	75	B122	23.3657	Female	52	ERA
KT02141	mono	19-X-global-X-all_PHE_metabolism	0.000170833	3.25694	B122	23.3657	Female	52	ERA
KT02177	CD4_T	19-X-global-X-all_PHE_metabolism	0.000216725	63.296	B100	32.6675	Female	64	ARI
KT02177	CD8_T	19-X-global-X-all_PHE_metabolism	0.000204771	61.0535	B100	32.6675	Female	64	ARI
KT02177	DC	19-X-global-X-all_PHE_metabolism	0.000215181	62.037	B100	32.6675	Female	64	ARI
KT02177	Memory B cell	19-X-global-X-all_PHE_metabolism	0.000224048	60.6299	B100	32.6675	Female	64	ARI
KT02177	NK	19-X-global-X-all_PHE_metabolism	0.000225044	67.9487	B100	32.6675	Female	64	ARI
KT02177	Naive B cell	19-X-global-X-all_PHE_metabolism	0.000224962	62.5984	B100	32.6675	Female	64	ARI
KT02177	Other	19-X-global-X-all_PHE_metabolism	0.000408672	64.2857	B100	32.6675	Female	64	ARI
KT02177	Other_T	19-X-global-X-all_PHE_metabolism	0.000230289	75.3623	B100	32.6675	Female	64	ARI
KT02177	Plasma cell	19-X-global-X-all_PHE_metabolism	0.000123178	50	B100	32.6675	Female	64	ARI
KT02177	Treg	19-X-global-X-all_PHE_metabolism	0.000241617	67.7903	B100	32.6675	Female	64	ARI
KT02177	gdT	19-X-global-X-all_PHE_metabolism	0.000241263	74.4186	B100	32.6675	Female	64	ARI
KT02177	mono	19-X-global-X-all_PHE_metabolism	0.000163849	3.42679	B100	32.6675	Female	64	ARI
KT02284	CD4_T	19-X-global-X-all_PHE_metabolism	0.00023867	78.1374	B182	33.4293	Female	51	CON1
KT02284	CD8_T	19-X-global-X-all_PHE_metabolism	0.000246123	79.1262	B182	33.4293	Female	51	CON1
KT02284	DC	19-X-global-X-all_PHE_metabolism	0.000236522	68.75	B182	33.4293	Female	51	CON1
KT02284	Memory B cell	19-X-global-X-all_PHE_metabolism	0.000247591	70.2128	B182	33.4293	Female	51	CON1
KT02284	NK	19-X-global-X-all_PHE_metabolism	0.000249174	78.6842	B182	33.4293	Female	51	CON1
KT02284	Naive B cell	19-X-global-X-all_PHE_metabolism	0.000262235	75.0916	B182	33.4293	Female	51	CON1
KT02284	Other	19-X-global-X-all_PHE_metabolism	0.000407061	19.1489	B182	33.4293	Female	51	CON1
KT02284	Other_T	19-X-global-X-all_PHE_metabolism	0.00024814	79.7654	B182	33.4293	Female	51	CON1
KT02284	Plasma cell	19-X-global-X-all_PHE_metabolism	0.000291284	79.5918	B182	33.4293	Female	51	CON1
KT02284	Treg	19-X-global-X-all_PHE_metabolism	0.00026471	84.456	B182	33.4293	Female	51	CON1
KT02284	gdT	19-X-global-X-all_PHE_metabolism	0.00025361	75.9815	B182	33.4293	Female	51	CON1
KT02284	mono	19-X-global-X-all_PHE_metabolism	0.000245839	9.82143	B182	33.4293	Female	51	CON1
KT02286	CD4_T	19-X-global-X-all_PHE_metabolism	0.00024522	77.6471	B182	31.6028	Female	37	CON1
KT02286	CD8_T	19-X-global-X-all_PHE_metabolism	0.000263471	81.8681	B182	31.6028	Female	37	CON1
KT02286	DC	19-X-global-X-all_PHE_metabolism	0.000244375	79.6296	B182	31.6028	Female	37	CON1
KT02286	Memory B cell	19-X-global-X-all_PHE_metabolism	0.000234523	68.3258	B182	31.6028	Female	37	CON1
KT02286	NK	19-X-global-X-all_PHE_metabolism	0.000252497	77.8226	B182	31.6028	Female	37	CON1
KT02286	Naive B cell	19-X-global-X-all_PHE_metabolism	0.00024345	77.3529	B182	31.6028	Female	37	CON1
KT02286	Other	19-X-global-X-all_PHE_metabolism	0.000342025	27.907	B182	31.6028	Female	37	CON1
KT02286	Other_T	19-X-global-X-all_PHE_metabolism	0.000280545	83.9827	B182	31.6028	Female	37	CON1
KT02286	Plasma cell	19-X-global-X-all_PHE_metabolism	0	0	B182	31.6028	Female	37	CON1
KT02286	Treg	19-X-global-X-all_PHE_metabolism	0.000262722	77.2277	B182	31.6028	Female	37	CON1
KT02286	gdT	19-X-global-X-all_PHE_metabolism	0.000261941	81.8681	B182	31.6028	Female	37	CON1
KT02286	mono	19-X-global-X-all_PHE_metabolism	0.000181194	3.88979	B182	31.6028	Female	37	CON1
KT02287	CD4_T	19-X-global-X-all_PHE_metabolism	0.00023334	75.8502	B182	37.1001	Female	59	CON1
KT02287	CD8_T	19-X-global-X-all_PHE_metabolism	0.000248572	77.13	B182	37.1001	Female	59	CON1
KT02287	DC	19-X-global-X-all_PHE_metabolism	0.000293093	81.25	B182	37.1001	Female	59	CON1
KT02287	Memory B cell	19-X-global-X-all_PHE_metabolism	0.000229093	63.6364	B182	37.1001	Female	59	CON1
KT02287	NK	19-X-global-X-all_PHE_metabolism	0.000224902	70.7457	B182	37.1001	Female	59	CON1
KT02287	Naive B cell	19-X-global-X-all_PHE_metabolism	0.000240435	75.3589	B182	37.1001	Female	59	CON1
KT02287	Other	19-X-global-X-all_PHE_metabolism	0.000500807	35.8974	B182	37.1001	Female	59	CON1
KT02287	Other_T	19-X-global-X-all_PHE_metabolism	0.000283841	83.3333	B182	37.1001	Female	59	CON1
KT02287	Plasma cell	19-X-global-X-all_PHE_metabolism	0.000151939	33.3333	B182	37.1001	Female	59	CON1
KT02287	Treg	19-X-global-X-all_PHE_metabolism	0.000253426	77.439	B182	37.1001	Female	59	CON1
KT02287	gdT	19-X-global-X-all_PHE_metabolism	0.000258657	81.25	B182	37.1001	Female	59	CON1
KT02287	mono	19-X-global-X-all_PHE_metabolism	0.000168505	5.02183	B182	37.1001	Female	59	CON1
KT02292	CD4_T	19-X-global-X-all_PHE_metabolism	0.000249902	79.3103	B182	31.2386	Female	36	CON1
KT02292	CD8_T	19-X-global-X-all_PHE_metabolism	0.000264435	83.0375	B182	31.2386	Female	36	CON1
KT02292	DC	19-X-global-X-all_PHE_metabolism	0.000324426	71.1864	B182	31.2386	Female	36	CON1
KT02292	Memory B cell	19-X-global-X-all_PHE_metabolism	0.000213238	53.3333	B182	31.2386	Female	36	CON1
KT02292	NK	19-X-global-X-all_PHE_metabolism	0.000256767	84.555	B182	31.2386	Female	36	CON1
KT02292	Naive B cell	19-X-global-X-all_PHE_metabolism	0.00024824	80.4636	B182	31.2386	Female	36	CON1
KT02292	Other	19-X-global-X-all_PHE_metabolism	0.000455366	44.0678	B182	31.2386	Female	36	CON1
KT02292	Other_T	19-X-global-X-all_PHE_metabolism	0.000264007	84.507	B182	31.2386	Female	36	CON1
KT02292	Plasma cell	19-X-global-X-all_PHE_metabolism	0.000289764	100	B182	31.2386	Female	36	CON1
KT02292	Treg	19-X-global-X-all_PHE_metabolism	0.000257563	77.037	B182	31.2386	Female	36	CON1
KT02292	gdT	19-X-global-X-all_PHE_metabolism	0.000259171	88.1119	B182	31.2386	Female	36	CON1
KT02292	mono	19-X-global-X-all_PHE_metabolism	0.000192881	3.14607	B182	31.2386	Female	36	CON1
KT02298	CD4_T	19-X-global-X-all_PHE_metabolism	0.000240653	75.4851	B182	20.5613	Female	57	CON1
KT02298	CD8_T	19-X-global-X-all_PHE_metabolism	0.00024545	77.6119	B182	20.5613	Female	57	CON1
KT02298	DC	19-X-global-X-all_PHE_metabolism	0.000257803	86.6667	B182	20.5613	Female	57	CON1
KT02298	Memory B cell	19-X-global-X-all_PHE_metabolism	0.000229247	72.1393	B182	20.5613	Female	57	CON1
KT02298	NK	19-X-global-X-all_PHE_metabolism	0.000255564	78.7958	B182	20.5613	Female	57	CON1
KT02298	Naive B cell	19-X-global-X-all_PHE_metabolism	0.000268267	85.9504	B182	20.5613	Female	57	CON1
KT02298	Other	19-X-global-X-all_PHE_metabolism	0.00047233	27.907	B182	20.5613	Female	57	CON1
KT02298	Other_T	19-X-global-X-all_PHE_metabolism	0.000247711	79.3594	B182	20.5613	Female	57	CON1
KT02298	Plasma cell	19-X-global-X-all_PHE_metabolism	0.000255792	100	B182	20.5613	Female	57	CON1
KT02298	Treg	19-X-global-X-all_PHE_metabolism	0.000250329	76.3314	B182	20.5613	Female	57	CON1
KT02298	gdT	19-X-global-X-all_PHE_metabolism	0.000260349	81.5789	B182	20.5613	Female	57	CON1
KT02298	mono	19-X-global-X-all_PHE_metabolism	0.00015501	5.24138	B182	20.5613	Female	57	CON1
KT02303	CD4_T	19-X-global-X-all_PHE_metabolism	0.00023602	78.3834	B182	39.6489	Female	78	CON1
KT02303	CD8_T	19-X-global-X-all_PHE_metabolism	0.000241142	78.2609	B182	39.6489	Female	78	CON1
KT02303	DC	19-X-global-X-all_PHE_metabolism	0.00024192	76.3889	B182	39.6489	Female	78	CON1
KT02303	Memory B cell	19-X-global-X-all_PHE_metabolism	0.000231869	69.5652	B182	39.6489	Female	78	CON1
KT02303	NK	19-X-global-X-all_PHE_metabolism	0.000245332	73.4861	B182	39.6489	Female	78	CON1
KT02303	Naive B cell	19-X-global-X-all_PHE_metabolism	0.000259255	80.9595	B182	39.6489	Female	78	CON1
KT02303	Other	19-X-global-X-all_PHE_metabolism	0.000451427	8.18182	B182	39.6489	Female	78	CON1
KT02303	Other_T	19-X-global-X-all_PHE_metabolism	0.000215943	69.2308	B182	39.6489	Female	78	CON1
KT02303	Plasma cell	19-X-global-X-all_PHE_metabolism	0.000650726	100	B182	39.6489	Female	78	CON1
KT02303	Treg	19-X-global-X-all_PHE_metabolism	0.000270295	78.4314	B182	39.6489	Female	78	CON1
KT02303	gdT	19-X-global-X-all_PHE_metabolism	0.000236376	66.6667	B182	39.6489	Female	78	CON1
KT02303	mono	19-X-global-X-all_PHE_metabolism	0.000152208	3.07882	B182	39.6489	Female	78	CON1
KT02952	CD4_T	19-X-global-X-all_PHE_metabolism	0.000207317	62.5954	B122	27.0226	Male	70	CON1
KT02952	CD8_T	19-X-global-X-all_PHE_metabolism	0.000196438	59.9852	B122	27.0226	Male	70	CON1
KT02952	DC	19-X-global-X-all_PHE_metabolism	0.000235746	57.5	B122	27.0226	Male	70	CON1
KT02952	Memory B cell	19-X-global-X-all_PHE_metabolism	0.000185556	57.0513	B122	27.0226	Male	70	CON1
KT02952	NK	19-X-global-X-all_PHE_metabolism	0.000199582	60.9756	B122	27.0226	Male	70	CON1
KT02952	Naive B cell	19-X-global-X-all_PHE_metabolism	0.000231765	62.7778	B122	27.0226	Male	70	CON1
KT02952	Other	19-X-global-X-all_PHE_metabolism	0.000399765	22.2222	B122	27.0226	Male	70	CON1
KT02952	Other_T	19-X-global-X-all_PHE_metabolism	0.000226362	73.5294	B122	27.0226	Male	70	CON1
KT02952	Plasma cell	19-X-global-X-all_PHE_metabolism	0.000197337	100	B122	27.0226	Male	70	CON1
KT02952	Treg	19-X-global-X-all_PHE_metabolism	0.000228664	62.585	B122	27.0226	Male	70	CON1
KT02952	gdT	19-X-global-X-all_PHE_metabolism	0.000197078	69.5652	B122	27.0226	Male	70	CON1
KT02952	mono	19-X-global-X-all_PHE_metabolism	0.000164465	2.82036	B122	27.0226	Male	70	CON1
KT02953	CD4_T	19-X-global-X-all_PHE_metabolism	0.000206734	62.8489	B122	26.0422	Female	46	CON1
KT02953	CD8_T	19-X-global-X-all_PHE_metabolism	0.000208294	67.0718	B122	26.0422	Female	46	CON1
KT02953	DC	19-X-global-X-all_PHE_metabolism	0.000227588	52.6316	B122	26.0422	Female	46	CON1
KT02953	Memory B cell	19-X-global-X-all_PHE_metabolism	0.000197614	59.4972	B122	26.0422	Female	46	CON1
KT02953	NK	19-X-global-X-all_PHE_metabolism	0.000221552	67.9724	B122	26.0422	Female	46	CON1
KT02953	Naive B cell	19-X-global-X-all_PHE_metabolism	0.000213027	61.326	B122	26.0422	Female	46	CON1
KT02953	Other	19-X-global-X-all_PHE_metabolism	0.000275082	38.4615	B122	26.0422	Female	46	CON1
KT02953	Other_T	19-X-global-X-all_PHE_metabolism	0.000224112	70.3297	B122	26.0422	Female	46	CON1
KT02953	Plasma cell	19-X-global-X-all_PHE_metabolism	0.000209404	100	B122	26.0422	Female	46	CON1
KT02953	Treg	19-X-global-X-all_PHE_metabolism	0.000228248	67.7778	B122	26.0422	Female	46	CON1
KT02953	gdT	19-X-global-X-all_PHE_metabolism	0.000173939	71.4286	B122	26.0422	Female	46	CON1
KT02953	mono	19-X-global-X-all_PHE_metabolism	0.000145858	3.40136	B122	26.0422	Female	46	CON1
KT02957	CD4_T	19-X-global-X-all_PHE_metabolism	0.000208343	54.5953	B122	20.8795	Female	45	CON1
KT02957	CD8_T	19-X-global-X-all_PHE_metabolism	0.000210511	60.9431	B122	20.8795	Female	45	CON1
KT02957	DC	19-X-global-X-all_PHE_metabolism	0.000203129	48.1752	B122	20.8795	Female	45	CON1
KT02957	Memory B cell	19-X-global-X-all_PHE_metabolism	0.00021656	56.0976	B122	20.8795	Female	45	CON1
KT02957	NK	19-X-global-X-all_PHE_metabolism	0.000233856	60.7495	B122	20.8795	Female	45	CON1
KT02957	Naive B cell	19-X-global-X-all_PHE_metabolism	0.000254705	55.2486	B122	20.8795	Female	45	CON1
KT02957	Other	19-X-global-X-all_PHE_metabolism	0.000641191	19.0476	B122	20.8795	Female	45	CON1
KT02957	Other_T	19-X-global-X-all_PHE_metabolism	0.000212027	62.0853	B122	20.8795	Female	45	CON1
KT02957	Plasma cell	19-X-global-X-all_PHE_metabolism	0.000192146	72.7273	B122	20.8795	Female	45	CON1
KT02957	Treg	19-X-global-X-all_PHE_metabolism	0.000231077	52.6087	B122	20.8795	Female	45	CON1
KT02957	gdT	19-X-global-X-all_PHE_metabolism	0.000208265	48.4375	B122	20.8795	Female	45	CON1
KT02957	mono	19-X-global-X-all_PHE_metabolism	0.000175151	2.60116	B122	20.8795	Female	45	CON1
KT02958	CD4_T	19-X-global-X-all_PHE_metabolism	0.00022548	57.0619	B122	25.3966	Female	34	CON1
KT02958	CD8_T	19-X-global-X-all_PHE_metabolism	0.00022435	61.4701	B122	25.3966	Female	34	CON1
KT02958	DC	19-X-global-X-all_PHE_metabolism	0.000232999	57.1429	B122	25.3966	Female	34	CON1
KT02958	Memory B cell	19-X-global-X-all_PHE_metabolism	0.000246782	51.3514	B122	25.3966	Female	34	CON1
KT02958	NK	19-X-global-X-all_PHE_metabolism	0.000243444	69.7406	B122	25.3966	Female	34	CON1
KT02958	Naive B cell	19-X-global-X-all_PHE_metabolism	0.000255624	57.485	B122	25.3966	Female	34	CON1
KT02958	Other	19-X-global-X-all_PHE_metabolism	0.000408191	26.6667	B122	25.3966	Female	34	CON1
KT02958	Other_T	19-X-global-X-all_PHE_metabolism	0.000223793	62.5654	B122	25.3966	Female	34	CON1
KT02958	Plasma cell	19-X-global-X-all_PHE_metabolism	0.000221517	54.5455	B122	25.3966	Female	34	CON1
KT02958	Treg	19-X-global-X-all_PHE_metabolism	0.000256372	58.0882	B122	25.3966	Female	34	CON1
KT02958	gdT	19-X-global-X-all_PHE_metabolism	0.0002322	58.9286	B122	25.3966	Female	34	CON1
KT02958	mono	19-X-global-X-all_PHE_metabolism	0.00017698	4.03292	B122	25.3966	Female	34	CON1
KT02969	CD4_T	19-X-global-X-all_PHE_metabolism	0.000213109	61.9786	B122	24.196	Female	55	CON1
KT02969	CD8_T	19-X-global-X-all_PHE_metabolism	0.000225671	67.9604	B122	24.196	Female	55	CON1
KT02969	DC	19-X-global-X-all_PHE_metabolism	0.000286873	50	B122	24.196	Female	55	CON1
KT02969	Memory B cell	19-X-global-X-all_PHE_metabolism	0.000211199	54.6763	B122	24.196	Female	55	CON1
KT02969	NK	19-X-global-X-all_PHE_metabolism	0.000232252	64.7679	B122	24.196	Female	55	CON1
KT02969	Naive B cell	19-X-global-X-all_PHE_metabolism	0.000222146	62.1019	B122	24.196	Female	55	CON1
KT02969	Other	19-X-global-X-all_PHE_metabolism	0.000417922	21.0526	B122	24.196	Female	55	CON1
KT02969	Other_T	19-X-global-X-all_PHE_metabolism	0.000222253	66.1111	B122	24.196	Female	55	CON1
KT02969	Plasma cell	19-X-global-X-all_PHE_metabolism	0.00018499	90	B122	24.196	Female	55	CON1
KT02969	Treg	19-X-global-X-all_PHE_metabolism	0.000234469	64.2857	B122	24.196	Female	55	CON1
KT02969	gdT	19-X-global-X-all_PHE_metabolism	0.000209116	59.6154	B122	24.196	Female	55	CON1
KT02969	mono	19-X-global-X-all_PHE_metabolism	0.000160372	2.99213	B122	24.196	Female	55	CON1
KT02970	CD4_T	19-X-global-X-all_PHE_metabolism	0.000222056	66.5904	B122	27.0993	Female	71	CON1
KT02970	CD8_T	19-X-global-X-all_PHE_metabolism	0.000221354	71.855	B122	27.0993	Female	71	CON1
KT02970	DC	19-X-global-X-all_PHE_metabolism	0.000226577	51.7241	B122	27.0993	Female	71	CON1
KT02970	Memory B cell	19-X-global-X-all_PHE_metabolism	0.000229687	60	B122	27.0993	Female	71	CON1
KT02970	NK	19-X-global-X-all_PHE_metabolism	0.000219102	66.0428	B122	27.0993	Female	71	CON1
KT02970	Naive B cell	19-X-global-X-all_PHE_metabolism	0.000230197	66.1765	B122	27.0993	Female	71	CON1
KT02970	Other	19-X-global-X-all_PHE_metabolism	0.000364947	35.2941	B122	27.0993	Female	71	CON1
KT02970	Other_T	19-X-global-X-all_PHE_metabolism	0.00022175	68.4211	B122	27.0993	Female	71	CON1
KT02970	Plasma cell	19-X-global-X-all_PHE_metabolism	0.000280895	60	B122	27.0993	Female	71	CON1
KT02970	Treg	19-X-global-X-all_PHE_metabolism	0.000238552	73.8255	B122	27.0993	Female	71	CON1
KT02970	gdT	19-X-global-X-all_PHE_metabolism	0.00022361	66.0377	B122	27.0993	Female	71	CON1
KT02970	mono	19-X-global-X-all_PHE_metabolism	0.000161272	2.98701	B122	27.0993	Female	71	CON1
KT02971	CD4_T	19-X-global-X-all_PHE_metabolism	0.00019738	48.8696	B178	28.6368	Female	60	CON1
KT02971	CD8_T	19-X-global-X-all_PHE_metabolism	0.000204207	52.9915	B178	28.6368	Female	60	CON1
KT02971	DC	19-X-global-X-all_PHE_metabolism	0.000234388	42.3729	B178	28.6368	Female	60	CON1
KT02971	Memory B cell	19-X-global-X-all_PHE_metabolism	0.000198983	45.7692	B178	28.6368	Female	60	CON1
KT02971	NK	19-X-global-X-all_PHE_metabolism	0.000206444	51.0638	B178	28.6368	Female	60	CON1
KT02971	Naive B cell	19-X-global-X-all_PHE_metabolism	0.000243029	45.509	B178	28.6368	Female	60	CON1
KT02971	Other	19-X-global-X-all_PHE_metabolism	0.000266769	33.3333	B178	28.6368	Female	60	CON1
KT02971	Other_T	19-X-global-X-all_PHE_metabolism	0.000288201	72	B178	28.6368	Female	60	CON1
KT02971	Plasma cell	19-X-global-X-all_PHE_metabolism	0	0	B178	28.6368	Female	60	CON1
KT02971	Treg	19-X-global-X-all_PHE_metabolism	0.000235397	46.2766	B178	28.6368	Female	60	CON1
KT02971	gdT	19-X-global-X-all_PHE_metabolism	0.000190362	57.8947	B178	28.6368	Female	60	CON1
KT02971	mono	19-X-global-X-all_PHE_metabolism	0.000133209	5.3719	B178	28.6368	Female	60	CON1
KT02974	CD4_T	19-X-global-X-all_PHE_metabolism	0.000201303	61.5692	B122	26.0068	Male	70	CON1
KT02974	CD8_T	19-X-global-X-all_PHE_metabolism	0.000193388	64.3766	B122	26.0068	Male	70	CON1
KT02974	DC	19-X-global-X-all_PHE_metabolism	0.000240717	60.1266	B122	26.0068	Male	70	CON1
KT02974	Memory B cell	19-X-global-X-all_PHE_metabolism	0.000212115	52.1739	B122	26.0068	Male	70	CON1
KT02974	NK	19-X-global-X-all_PHE_metabolism	0.000207698	62.8266	B122	26.0068	Male	70	CON1
KT02974	Naive B cell	19-X-global-X-all_PHE_metabolism	0.000228809	57.8829	B122	26.0068	Male	70	CON1
KT02974	Other	19-X-global-X-all_PHE_metabolism	0.000348484	40.9091	B122	26.0068	Male	70	CON1
KT02974	Other_T	19-X-global-X-all_PHE_metabolism	0.000216912	69.9248	B122	26.0068	Male	70	CON1
KT02974	Plasma cell	19-X-global-X-all_PHE_metabolism	0.000218275	75	B122	26.0068	Male	70	CON1
KT02974	Treg	19-X-global-X-all_PHE_metabolism	0.000234753	59.901	B122	26.0068	Male	70	CON1
KT02974	gdT	19-X-global-X-all_PHE_metabolism	0.000234205	66.6667	B122	26.0068	Male	70	CON1
KT02974	mono	19-X-global-X-all_PHE_metabolism	0.000138052	2.65849	B122	26.0068	Male	70	CON1
KT02978	CD4_T	19-X-global-X-all_PHE_metabolism	0.000235292	77.3553	B182	38.4615	Female	68	CON1
KT02978	CD8_T	19-X-global-X-all_PHE_metabolism	0.00025002	80.1688	B182	38.4615	Female	68	CON1
KT02978	DC	19-X-global-X-all_PHE_metabolism	0.000263268	82.1429	B182	38.4615	Female	68	CON1
KT02978	Memory B cell	19-X-global-X-all_PHE_metabolism	0.000222595	72.8261	B182	38.4615	Female	68	CON1
KT02978	NK	19-X-global-X-all_PHE_metabolism	0.000241402	78.0656	B182	38.4615	Female	68	CON1
KT02978	Naive B cell	19-X-global-X-all_PHE_metabolism	0.000253982	79.0634	B182	38.4615	Female	68	CON1
KT02978	Other	19-X-global-X-all_PHE_metabolism	0.000334577	45.4545	B182	38.4615	Female	68	CON1
KT02978	Other_T	19-X-global-X-all_PHE_metabolism	0.000284029	93.3333	B182	38.4615	Female	68	CON1
KT02978	Plasma cell	19-X-global-X-all_PHE_metabolism	0.00027819	100	B182	38.4615	Female	68	CON1
KT02978	Treg	19-X-global-X-all_PHE_metabolism	0.000271413	72.6027	B182	38.4615	Female	68	CON1
KT02978	gdT	19-X-global-X-all_PHE_metabolism	0.000205646	85.7143	B182	38.4615	Female	68	CON1
KT02978	mono	19-X-global-X-all_PHE_metabolism	0.000148136	4.35213	B182	38.4615	Female	68	CON1
KT02981	CD4_T	19-X-global-X-all_PHE_metabolism	0.000212311	50.0552	B178	20.3621	Female	61	ERA
KT02981	CD8_T	19-X-global-X-all_PHE_metabolism	0.00019569	55.3419	B178	20.3621	Female	61	ERA
KT02981	DC	19-X-global-X-all_PHE_metabolism	0.000166294	41.5584	B178	20.3621	Female	61	ERA
KT02981	Memory B cell	19-X-global-X-all_PHE_metabolism	0.000199185	46.6019	B178	20.3621	Female	61	ERA
KT02981	NK	19-X-global-X-all_PHE_metabolism	0.000205974	54.9889	B178	20.3621	Female	61	ERA
KT02981	Naive B cell	19-X-global-X-all_PHE_metabolism	0.000244532	44.843	B178	20.3621	Female	61	ERA
KT02981	Other	19-X-global-X-all_PHE_metabolism	0.000391811	40	B178	20.3621	Female	61	ERA
KT02981	Other_T	19-X-global-X-all_PHE_metabolism	0.000226833	53.3191	B178	20.3621	Female	61	ERA
KT02981	Plasma cell	19-X-global-X-all_PHE_metabolism	0.00020212	60	B178	20.3621	Female	61	ERA
KT02981	Treg	19-X-global-X-all_PHE_metabolism	0.000239905	48.7923	B178	20.3621	Female	61	ERA
KT02981	gdT	19-X-global-X-all_PHE_metabolism	0.000221634	55.1282	B178	20.3621	Female	61	ERA
KT02981	mono	19-X-global-X-all_PHE_metabolism	0.000148288	4.29448	B178	20.3621	Female	61	ERA
KT02985	CD4_T	19-X-global-X-all_PHE_metabolism	0.000203481	64.6433	B122	25.8264	Male	76	CON1
KT02985	CD8_T	19-X-global-X-all_PHE_metabolism	0.000221748	67.3913	B122	25.8264	Male	76	CON1
KT02985	DC	19-X-global-X-all_PHE_metabolism	0.000259323	58.1081	B122	25.8264	Male	76	CON1
KT02985	Memory B cell	19-X-global-X-all_PHE_metabolism	0.00020736	56.4103	B122	25.8264	Male	76	CON1
KT02985	NK	19-X-global-X-all_PHE_metabolism	0.000208938	64.3545	B122	25.8264	Male	76	CON1
KT02985	Naive B cell	19-X-global-X-all_PHE_metabolism	0.000227244	70	B122	25.8264	Male	76	CON1
KT02985	Other	19-X-global-X-all_PHE_metabolism	0.000450939	24.4898	B122	25.8264	Male	76	CON1
KT02985	Other_T	19-X-global-X-all_PHE_metabolism	0.000249957	66.6667	B122	25.8264	Male	76	CON1
KT02985	Plasma cell	19-X-global-X-all_PHE_metabolism	0		B122	25.8264	Male	76	CON1
KT02985	Treg	19-X-global-X-all_PHE_metabolism	0.000221194	69.5035	B122	25.8264	Male	76	CON1
KT02985	gdT	19-X-global-X-all_PHE_metabolism	0.00019429	71.4286	B122	25.8264	Male	76	CON1
KT02985	mono	19-X-global-X-all_PHE_metabolism	0.000151609	3.9791	B122	25.8264	Male	76	CON1
KT02992	CD4_T	19-X-global-X-all_PHE_metabolism	0.000215371	62.2312	B122	28.1333	Female	75	CON1
KT02992	CD8_T	19-X-global-X-all_PHE_metabolism	0.000215656	66.1351	B122	28.1333	Female	75	CON1
KT02992	DC	19-X-global-X-all_PHE_metabolism	0.000199599	46.6019	B122	28.1333	Female	75	CON1
KT02992	Memory B cell	19-X-global-X-all_PHE_metabolism	0.000207366	47.3684	B122	28.1333	Female	75	CON1
KT02992	NK	19-X-global-X-all_PHE_metabolism	0.000221351	69.9507	B122	28.1333	Female	75	CON1
KT02992	Naive B cell	19-X-global-X-all_PHE_metabolism	0.000224025	60.8696	B122	28.1333	Female	75	CON1
KT02992	Other	19-X-global-X-all_PHE_metabolism	0.000233961	20	B122	28.1333	Female	75	CON1
KT02992	Other_T	19-X-global-X-all_PHE_metabolism	0.000215505	86.2069	B122	28.1333	Female	75	CON1
KT02992	Plasma cell	19-X-global-X-all_PHE_metabolism	0.000196872	57.1429	B122	28.1333	Female	75	CON1
KT02992	Treg	19-X-global-X-all_PHE_metabolism	0.000231977	58.8983	B122	28.1333	Female	75	CON1
KT02992	gdT	19-X-global-X-all_PHE_metabolism	0.000217437	85.7143	B122	28.1333	Female	75	CON1
KT02992	mono	19-X-global-X-all_PHE_metabolism	0.000164424	3.75235	B122	28.1333	Female	75	CON1
KT03931	CD4_T	19-X-global-X-all_PHE_metabolism	0.000226449	59.7974	B160	27.393	Female	61	CON1
KT03931	CD8_T	19-X-global-X-all_PHE_metabolism	0.000239154	60.771	B160	27.393	Female	61	CON1
KT03931	DC	19-X-global-X-all_PHE_metabolism	0.000230562	66.6667	B160	27.393	Female	61	CON1
KT03931	Memory B cell	19-X-global-X-all_PHE_metabolism	0.000240754	55	B160	27.393	Female	61	CON1
KT03931	NK	19-X-global-X-all_PHE_metabolism	0.000233405	66.4596	B160	27.393	Female	61	CON1
KT03931	Naive B cell	19-X-global-X-all_PHE_metabolism	0.000260436	60.3989	B160	27.393	Female	61	CON1
KT03931	Other	19-X-global-X-all_PHE_metabolism	0.000580951	27.2727	B160	27.393	Female	61	CON1
KT03931	Other_T	19-X-global-X-all_PHE_metabolism	0.000242031	57.8616	B160	27.393	Female	61	CON1
KT03931	Plasma cell	19-X-global-X-all_PHE_metabolism	0.000349112	80	B160	27.393	Female	61	CON1
KT03931	Treg	19-X-global-X-all_PHE_metabolism	0.000250909	53.9326	B160	27.393	Female	61	CON1
KT03931	gdT	19-X-global-X-all_PHE_metabolism	0.000232481	58.6957	B160	27.393	Female	61	CON1
KT03931	mono	19-X-global-X-all_PHE_metabolism	0.000173399	7.00742	B160	27.393	Female	61	CON1
KT04072	CD4_T	19-X-global-X-all_PHE_metabolism	0.00021901	60.8429	B158	24.2498	Male	72	CON1
KT04072	CD8_T	19-X-global-X-all_PHE_metabolism	0.000226377	63.4354	B158	24.2498	Male	72	CON1
KT04072	DC	19-X-global-X-all_PHE_metabolism	0.000225658	55.2083	B158	24.2498	Male	72	CON1
KT04072	Memory B cell	19-X-global-X-all_PHE_metabolism	0.000239485	83.3333	B158	24.2498	Male	72	CON1
KT04072	NK	19-X-global-X-all_PHE_metabolism	0.000225881	59.507	B158	24.2498	Male	72	CON1
KT04072	Naive B cell	19-X-global-X-all_PHE_metabolism	0.000230385	67.2316	B158	24.2498	Male	72	CON1
KT04072	Other	19-X-global-X-all_PHE_metabolism	0.000281949	20	B158	24.2498	Male	72	CON1
KT04072	Other_T	19-X-global-X-all_PHE_metabolism	0.000233338	65.3846	B158	24.2498	Male	72	CON1
KT04072	Plasma cell	19-X-global-X-all_PHE_metabolism	0.000600404	50	B158	24.2498	Male	72	CON1
KT04072	Treg	19-X-global-X-all_PHE_metabolism	0.000228816	64.5933	B158	24.2498	Male	72	CON1
KT04072	gdT	19-X-global-X-all_PHE_metabolism	0.000222865	64.2202	B158	24.2498	Male	72	CON1
KT04072	mono	19-X-global-X-all_PHE_metabolism	0.000168703	3.93343	B158	24.2498	Male	72	CON1
KT04092	CD4_T	19-X-global-X-all_PHE_metabolism	0.000223332	56.5304	B158	23.6728	Female	44	CON1
KT04092	CD8_T	19-X-global-X-all_PHE_metabolism	0.000223838	58.1607	B158	23.6728	Female	44	CON1
KT04092	DC	19-X-global-X-all_PHE_metabolism	0.000278665	72.093	B158	23.6728	Female	44	CON1
KT04092	Memory B cell	19-X-global-X-all_PHE_metabolism	0.000254864	61.5385	B158	23.6728	Female	44	CON1
KT04092	NK	19-X-global-X-all_PHE_metabolism	0.000237504	56.7839	B158	23.6728	Female	44	CON1
KT04092	Naive B cell	19-X-global-X-all_PHE_metabolism	0.000239211	57.3529	B158	23.6728	Female	44	CON1
KT04092	Other	19-X-global-X-all_PHE_metabolism	0.000253508	42.8571	B158	23.6728	Female	44	CON1
KT04092	Other_T	19-X-global-X-all_PHE_metabolism	0.000242585	57.8947	B158	23.6728	Female	44	CON1
KT04092	Plasma cell	19-X-global-X-all_PHE_metabolism	0		B158	23.6728	Female	44	CON1
KT04092	Treg	19-X-global-X-all_PHE_metabolism	0.000241619	57	B158	23.6728	Female	44	CON1
KT04092	gdT	19-X-global-X-all_PHE_metabolism	0.000220037	53.5088	B158	23.6728	Female	44	CON1
KT04092	mono	19-X-global-X-all_PHE_metabolism	0.000171309	5.57164	B158	23.6728	Female	44	CON1
KT04115	CD4_T	19-X-global-X-all_PHE_metabolism	0.000217947	59.81	B178	24.4739	Female	28	CON1
KT04115	CD8_T	19-X-global-X-all_PHE_metabolism	0.000220786	60.1176	B178	24.4739	Female	28	CON1
KT04115	DC	19-X-global-X-all_PHE_metabolism	0.000218951	64.8148	B178	24.4739	Female	28	CON1
KT04115	Memory B cell	19-X-global-X-all_PHE_metabolism	0.000207259	59.1241	B178	24.4739	Female	28	CON1
KT04115	NK	19-X-global-X-all_PHE_metabolism	0.000217201	54.6178	B178	24.4739	Female	28	CON1
KT04115	Naive B cell	19-X-global-X-all_PHE_metabolism	0.000239427	52.5907	B178	24.4739	Female	28	CON1
KT04115	Other	19-X-global-X-all_PHE_metabolism	0.000245591	33.3333	B178	24.4739	Female	28	CON1
KT04115	Other_T	19-X-global-X-all_PHE_metabolism	0.000237177	64.6809	B178	24.4739	Female	28	CON1
KT04115	Plasma cell	19-X-global-X-all_PHE_metabolism	0.000144937	60	B178	24.4739	Female	28	CON1
KT04115	Treg	19-X-global-X-all_PHE_metabolism	0.000227267	64.4068	B178	24.4739	Female	28	CON1
KT04115	gdT	19-X-global-X-all_PHE_metabolism	0.000240334	58.4314	B178	24.4739	Female	28	CON1
KT04115	mono	19-X-global-X-all_PHE_metabolism	0.000156166	5.19068	B178	24.4739	Female	28	CON1
KT04118	CD4_T	19-X-global-X-all_PHE_metabolism	0.000234439	62.6394	B160	32.1302	Female	59	CON1
KT04118	CD8_T	19-X-global-X-all_PHE_metabolism	0.000239161	69.0544	B160	32.1302	Female	59	CON1
KT04118	DC	19-X-global-X-all_PHE_metabolism	0.000314086	61.2245	B160	32.1302	Female	59	CON1
KT04118	Memory B cell	19-X-global-X-all_PHE_metabolism	0.000219622	51.8868	B160	32.1302	Female	59	CON1
KT04118	NK	19-X-global-X-all_PHE_metabolism	0.000220293	65.1751	B160	32.1302	Female	59	CON1
KT04118	Naive B cell	19-X-global-X-all_PHE_metabolism	0.000263316	58.2966	B160	32.1302	Female	59	CON1
KT04118	Other	19-X-global-X-all_PHE_metabolism	0.000340413	55.5556	B160	32.1302	Female	59	CON1
KT04118	Other_T	19-X-global-X-all_PHE_metabolism	0.000271501	70.9302	B160	32.1302	Female	59	CON1
KT04118	Plasma cell	19-X-global-X-all_PHE_metabolism	0.000244988	76.4706	B160	32.1302	Female	59	CON1
KT04118	Treg	19-X-global-X-all_PHE_metabolism	0.000259802	59.1928	B160	32.1302	Female	59	CON1
KT04118	gdT	19-X-global-X-all_PHE_metabolism	0.000332146	30	B160	32.1302	Female	59	CON1
KT04118	mono	19-X-global-X-all_PHE_metabolism	0.00015725	3.50392	B160	32.1302	Female	59	CON1
KT04445	CD4_T	19-X-global-X-all_PHE_metabolism	0.000218176	59.2308	B158	21.2048	Female	59	CON1
KT04445	CD8_T	19-X-global-X-all_PHE_metabolism	0.000233717	60.9756	B158	21.2048	Female	59	CON1
KT04445	DC	19-X-global-X-all_PHE_metabolism	0.000267293	62.9921	B158	21.2048	Female	59	CON1
KT04445	Memory B cell	19-X-global-X-all_PHE_metabolism	0.000211361	55.4054	B158	21.2048	Female	59	CON1
KT04445	NK	19-X-global-X-all_PHE_metabolism	0.000226822	62.6709	B158	21.2048	Female	59	CON1
KT04445	Naive B cell	19-X-global-X-all_PHE_metabolism	0.000250283	55.6319	B158	21.2048	Female	59	CON1
KT04445	Other	19-X-global-X-all_PHE_metabolism	0.000386284	35	B158	21.2048	Female	59	CON1
KT04445	Other_T	19-X-global-X-all_PHE_metabolism	0.000203355	67.5676	B158	21.2048	Female	59	CON1
KT04445	Plasma cell	19-X-global-X-all_PHE_metabolism	0.000212386	40	B158	21.2048	Female	59	CON1
KT04445	Treg	19-X-global-X-all_PHE_metabolism	0.000243055	51.6779	B158	21.2048	Female	59	CON1
KT04445	gdT	19-X-global-X-all_PHE_metabolism	0.000270245	40	B158	21.2048	Female	59	CON1
KT04445	mono	19-X-global-X-all_PHE_metabolism	0.000167731	4.1039	B158	21.2048	Female	59	CON1
KT04625	CD4_T	19-X-global-X-all_PHE_metabolism	0.000231934	59.8551	B190	21.9052	Female	37	ERA
KT04625	CD8_T	19-X-global-X-all_PHE_metabolism	0.000235478	63.5676	B190	21.9052	Female	37	ERA
KT04625	DC	19-X-global-X-all_PHE_metabolism	0.000227267	62.2222	B190	21.9052	Female	37	ERA
KT04625	Memory B cell	19-X-global-X-all_PHE_metabolism	0.000224445	55.8824	B190	21.9052	Female	37	ERA
KT04625	NK	19-X-global-X-all_PHE_metabolism	0.000254332	70.1323	B190	21.9052	Female	37	ERA
KT04625	Naive B cell	19-X-global-X-all_PHE_metabolism	0.000233377	55.5241	B190	21.9052	Female	37	ERA
KT04625	Other	19-X-global-X-all_PHE_metabolism	0.000423393	50	B190	21.9052	Female	37	ERA
KT04625	Other_T	19-X-global-X-all_PHE_metabolism	0.000282111	66.1765	B190	21.9052	Female	37	ERA
KT04625	Plasma cell	19-X-global-X-all_PHE_metabolism	0		B190	21.9052	Female	37	ERA
KT04625	Treg	19-X-global-X-all_PHE_metabolism	0.000247603	60.8939	B190	21.9052	Female	37	ERA
KT04625	gdT	19-X-global-X-all_PHE_metabolism	0.000246672	62.8571	B190	21.9052	Female	37	ERA
KT04625	mono	19-X-global-X-all_PHE_metabolism	0.000170078	7.33229	B190	21.9052	Female	37	ERA
KT04633	CD4_T	19-X-global-X-all_PHE_metabolism	0.000214187	63.2805	B159	20.0796	Female	62	CON1
KT04633	CD8_T	19-X-global-X-all_PHE_metabolism	0.000211684	61.6016	B159	20.0796	Female	62	CON1
KT04633	DC	19-X-global-X-all_PHE_metabolism	0.000226951	60.9195	B159	20.0796	Female	62	CON1
KT04633	Memory B cell	19-X-global-X-all_PHE_metabolism	0.000221824	61.9186	B159	20.0796	Female	62	CON1
KT04633	NK	19-X-global-X-all_PHE_metabolism	0.000216309	66.5848	B159	20.0796	Female	62	CON1
KT04633	Naive B cell	19-X-global-X-all_PHE_metabolism	0.000239586	60.1783	B159	20.0796	Female	62	CON1
KT04633	Other	19-X-global-X-all_PHE_metabolism	0.000263648	41.6667	B159	20.0796	Female	62	CON1
KT04633	Other_T	19-X-global-X-all_PHE_metabolism	0.000258966	68.3544	B159	20.0796	Female	62	CON1
KT04633	Plasma cell	19-X-global-X-all_PHE_metabolism	0.000138308	100	B159	20.0796	Female	62	CON1
KT04633	Treg	19-X-global-X-all_PHE_metabolism	0.000236317	60.5769	B159	20.0796	Female	62	CON1
KT04633	gdT	19-X-global-X-all_PHE_metabolism	0.00020155	54.6512	B159	20.0796	Female	62	CON1
KT04633	mono	19-X-global-X-all_PHE_metabolism	0.000155752	3.63636	B159	20.0796	Female	62	CON1
KT04634	CD4_T	19-X-global-X-all_PHE_metabolism	0.000244295	81.5464	B182	26.8735	Female	78	CON1
KT04634	CD8_T	19-X-global-X-all_PHE_metabolism	0.000260233	83.9041	B182	26.8735	Female	78	CON1
KT04634	DC	19-X-global-X-all_PHE_metabolism	0.000289728	73.494	B182	26.8735	Female	78	CON1
KT04634	Memory B cell	19-X-global-X-all_PHE_metabolism	0.00024854	82.4176	B182	26.8735	Female	78	CON1
KT04634	NK	19-X-global-X-all_PHE_metabolism	0.000254107	80.9451	B182	26.8735	Female	78	CON1
KT04634	Naive B cell	19-X-global-X-all_PHE_metabolism	0.000270686	77.9528	B182	26.8735	Female	78	CON1
KT04634	Other	19-X-global-X-all_PHE_metabolism	0.000372026	33.3333	B182	26.8735	Female	78	CON1
KT04634	Other_T	19-X-global-X-all_PHE_metabolism	0.000261008	86.2745	B182	26.8735	Female	78	CON1
KT04634	Plasma cell	19-X-global-X-all_PHE_metabolism	0.000289955	100	B182	26.8735	Female	78	CON1
KT04634	Treg	19-X-global-X-all_PHE_metabolism	0.000255493	83.9286	B182	26.8735	Female	78	CON1
KT04634	gdT	19-X-global-X-all_PHE_metabolism	0.000237121	85.7143	B182	26.8735	Female	78	CON1
KT04634	mono	19-X-global-X-all_PHE_metabolism	0.000156956	4.48325	B182	26.8735	Female	78	CON1
KT04652	CD4_T	19-X-global-X-all_PHE_metabolism	0.000247947	71.5873	B158	28.0452	Female	57	CON1
KT04652	CD8_T	19-X-global-X-all_PHE_metabolism	0.0002539	74.171	B158	28.0452	Female	57	CON1
KT04652	DC	19-X-global-X-all_PHE_metabolism	0.00024032	80.4878	B158	28.0452	Female	57	CON1
KT04652	Memory B cell	19-X-global-X-all_PHE_metabolism	0.000239707	66.6667	B158	28.0452	Female	57	CON1
KT04652	NK	19-X-global-X-all_PHE_metabolism	0.000253098	75.5459	B158	28.0452	Female	57	CON1
KT04652	Naive B cell	19-X-global-X-all_PHE_metabolism	0.000257188	68.4211	B158	28.0452	Female	57	CON1
KT04652	Other	19-X-global-X-all_PHE_metabolism	0.000381434	20.7547	B158	28.0452	Female	57	CON1
KT04652	Other_T	19-X-global-X-all_PHE_metabolism	0.00028541	75.3086	B158	28.0452	Female	57	CON1
KT04652	Plasma cell	19-X-global-X-all_PHE_metabolism	0.000175136	66.6667	B158	28.0452	Female	57	CON1
KT04652	Treg	19-X-global-X-all_PHE_metabolism	0.000242542	72.619	B158	28.0452	Female	57	CON1
KT04652	gdT	19-X-global-X-all_PHE_metabolism	0.000216266	75	B158	28.0452	Female	57	CON1
KT04652	mono	19-X-global-X-all_PHE_metabolism	0.000177476	6.58482	B158	28.0452	Female	57	CON1
KT04671	CD4_T	19-X-global-X-all_PHE_metabolism	0.00023945	76.6768	B182	21.542	Female	41	CON1
KT04671	CD8_T	19-X-global-X-all_PHE_metabolism	0.000259577	78.6039	B182	21.542	Female	41	CON1
KT04671	DC	19-X-global-X-all_PHE_metabolism	0.0002693	69.2308	B182	21.542	Female	41	CON1
KT04671	Memory B cell	19-X-global-X-all_PHE_metabolism	0.00022908	73.5562	B182	21.542	Female	41	CON1
KT04671	NK	19-X-global-X-all_PHE_metabolism	0.000260482	80	B182	21.542	Female	41	CON1
KT04671	Naive B cell	19-X-global-X-all_PHE_metabolism	0.000256855	77.0386	B182	21.542	Female	41	CON1
KT04671	Other	19-X-global-X-all_PHE_metabolism	0.000423475	35.2941	B182	21.542	Female	41	CON1
KT04671	Other_T	19-X-global-X-all_PHE_metabolism	0.00026632	80.8219	B182	21.542	Female	41	CON1
KT04671	Plasma cell	19-X-global-X-all_PHE_metabolism	0.000307595	90.9091	B182	21.542	Female	41	CON1
KT04671	Treg	19-X-global-X-all_PHE_metabolism	0.0002628	79.878	B182	21.542	Female	41	CON1
KT04671	gdT	19-X-global-X-all_PHE_metabolism	0.000277412	84.2424	B182	21.542	Female	41	CON1
KT04671	mono	19-X-global-X-all_PHE_metabolism	0.000170102	4.10959	B182	21.542	Female	41	CON1
KT04905	CD4_T	19-X-global-X-all_PHE_metabolism	0.000283779	65.4487	B188	15.4642	Female	23	CON1
KT04905	CD8_T	19-X-global-X-all_PHE_metabolism	0.000291622	68.4932	B188	15.4642	Female	23	CON1
KT04905	DC	19-X-global-X-all_PHE_metabolism	0.000319015	72.1154	B188	15.4642	Female	23	CON1
KT04905	Memory B cell	19-X-global-X-all_PHE_metabolism	0.000253798	59.596	B188	15.4642	Female	23	CON1
KT04905	NK	19-X-global-X-all_PHE_metabolism	0.000292045	70.8092	B188	15.4642	Female	23	CON1
KT04905	Naive B cell	19-X-global-X-all_PHE_metabolism	0.000294425	60.1942	B188	15.4642	Female	23	CON1
KT04905	Other	19-X-global-X-all_PHE_metabolism	0.000248992	40	B188	15.4642	Female	23	CON1
KT04905	Other_T	19-X-global-X-all_PHE_metabolism	0.000302417	72.8395	B188	15.4642	Female	23	CON1
KT04905	Plasma cell	19-X-global-X-all_PHE_metabolism	0.000314823	53.8462	B188	15.4642	Female	23	CON1
KT04905	Treg	19-X-global-X-all_PHE_metabolism	0.000309761	67.7966	B188	15.4642	Female	23	CON1
KT04905	gdT	19-X-global-X-all_PHE_metabolism	0.000293888	71.0256	B188	15.4642	Female	23	CON1
KT04905	mono	19-X-global-X-all_PHE_metabolism	0.000186337	6.91334	B188	15.4642	Female	23	CON1
KT04906	CD4_T	19-X-global-X-all_PHE_metabolism	0.000217645	72.0753	B182	29.2831	Female	24	CON1
KT04906	CD8_T	19-X-global-X-all_PHE_metabolism	0.000245995	77.4735	B182	29.2831	Female	24	CON1
KT04906	DC	19-X-global-X-all_PHE_metabolism	0.000261503	71.4286	B182	29.2831	Female	24	CON1
KT04906	Memory B cell	19-X-global-X-all_PHE_metabolism	0.000213984	62.1514	B182	29.2831	Female	24	CON1
KT04906	NK	19-X-global-X-all_PHE_metabolism	0.000210415	67.1569	B182	29.2831	Female	24	CON1
KT04906	Naive B cell	19-X-global-X-all_PHE_metabolism	0.000220494	73.6508	B182	29.2831	Female	24	CON1
KT04906	Other	19-X-global-X-all_PHE_metabolism	0.000422078	15.625	B182	29.2831	Female	24	CON1
KT04906	Other_T	19-X-global-X-all_PHE_metabolism	0.000230384	70.7602	B182	29.2831	Female	24	CON1
KT04906	Plasma cell	19-X-global-X-all_PHE_metabolism	0.000184657	100	B182	29.2831	Female	24	CON1
KT04906	Treg	19-X-global-X-all_PHE_metabolism	0.000258269	79.6992	B182	29.2831	Female	24	CON1
KT04906	gdT	19-X-global-X-all_PHE_metabolism	0.000232062	71.5385	B182	29.2831	Female	24	CON1
KT04906	mono	19-X-global-X-all_PHE_metabolism	0.000143622	2.21239	B182	29.2831	Female	24	CON1
KT04933	CD4_T	19-X-global-X-all_PHE_metabolism	0.000243595	78.4298	B182	28.6584	Female	54	CON1
KT04933	CD8_T	19-X-global-X-all_PHE_metabolism	0.000244083	77.0885	B182	28.6584	Female	54	CON1
KT04933	DC	19-X-global-X-all_PHE_metabolism	0.000287316	79.4872	B182	28.6584	Female	54	CON1
KT04933	Memory B cell	19-X-global-X-all_PHE_metabolism	0.000259047	78	B182	28.6584	Female	54	CON1
KT04933	NK	19-X-global-X-all_PHE_metabolism	0.000264435	81.8182	B182	28.6584	Female	54	CON1
KT04933	Naive B cell	19-X-global-X-all_PHE_metabolism	0.000256384	76.327	B182	28.6584	Female	54	CON1
KT04933	Other	19-X-global-X-all_PHE_metabolism	0.000335198	29.8246	B182	28.6584	Female	54	CON1
KT04933	Other_T	19-X-global-X-all_PHE_metabolism	0.000319598	78.4314	B182	28.6584	Female	54	CON1
KT04933	Plasma cell	19-X-global-X-all_PHE_metabolism	0.000234511	100	B182	28.6584	Female	54	CON1
KT04933	Treg	19-X-global-X-all_PHE_metabolism	0.00027319	81.4815	B182	28.6584	Female	54	CON1
KT04933	gdT	19-X-global-X-all_PHE_metabolism	0.000238421	73.5294	B182	28.6584	Female	54	CON1
KT04933	mono	19-X-global-X-all_PHE_metabolism	0.000183523	5.80357	B182	28.6584	Female	54	CON1
KT04937	CD4_T	19-X-global-X-all_PHE_metabolism	0.000246143	77.7097	B182	28.9059	Female	74	CON1
KT04937	CD8_T	19-X-global-X-all_PHE_metabolism	0.000238269	74.7811	B182	28.9059	Female	74	CON1
KT04937	DC	19-X-global-X-all_PHE_metabolism	0.000243749	82.6087	B182	28.9059	Female	74	CON1
KT04937	Memory B cell	19-X-global-X-all_PHE_metabolism	0.000224512	69.2015	B182	28.9059	Female	74	CON1
KT04937	NK	19-X-global-X-all_PHE_metabolism	0.000227118	72.4074	B182	28.9059	Female	74	CON1
KT04937	Naive B cell	19-X-global-X-all_PHE_metabolism	0.000259353	79.2079	B182	28.9059	Female	74	CON1
KT04937	Other	19-X-global-X-all_PHE_metabolism	0.000333231	34.375	B182	28.9059	Female	74	CON1
KT04937	Other_T	19-X-global-X-all_PHE_metabolism	0.000294247	80.2469	B182	28.9059	Female	74	CON1
KT04937	Plasma cell	19-X-global-X-all_PHE_metabolism	0.000317807	70.9677	B182	28.9059	Female	74	CON1
KT04937	Treg	19-X-global-X-all_PHE_metabolism	0.00026162	75.9494	B182	28.9059	Female	74	CON1
KT04937	gdT	19-X-global-X-all_PHE_metabolism	0.000265538	71.0526	B182	28.9059	Female	74	CON1
KT04937	mono	19-X-global-X-all_PHE_metabolism	0.00016068	3.1746	B182	28.9059	Female	74	CON1
KT00052	CD4_T	20-X-global-X-all_riboflavin_metabolism	0.000558085	51.0296	B140	24.6572	Female	56	ARI
KT00052	CD8_T	20-X-global-X-all_riboflavin_metabolism	0.000549863	52.8926	B140	24.6572	Female	56	ARI
KT00052	DC	20-X-global-X-all_riboflavin_metabolism	0.000447198	81.6667	B140	24.6572	Female	56	ARI
KT00052	Memory B cell	20-X-global-X-all_riboflavin_metabolism	0.000522336	49.0066	B140	24.6572	Female	56	ARI
KT00052	NK	20-X-global-X-all_riboflavin_metabolism	0.000552625	52.904	B140	24.6572	Female	56	ARI
KT00052	Naive B cell	20-X-global-X-all_riboflavin_metabolism	0.000603515	41.2088	B140	24.6572	Female	56	ARI
KT00052	Other	20-X-global-X-all_riboflavin_metabolism	0.00147615	36.6667	B140	24.6572	Female	56	ARI
KT00052	Other_T	20-X-global-X-all_riboflavin_metabolism	0.000560939	58.5526	B140	24.6572	Female	56	ARI
KT00052	Plasma cell	20-X-global-X-all_riboflavin_metabolism	0.000403964	100	B140	24.6572	Female	56	ARI
KT00052	Treg	20-X-global-X-all_riboflavin_metabolism	0.000543454	50	B140	24.6572	Female	56	ARI
KT00052	gdT	20-X-global-X-all_riboflavin_metabolism	0.000542904	53.125	B140	24.6572	Female	56	ARI
KT00052	mono	20-X-global-X-all_riboflavin_metabolism	0.00046854	56.2406	B140	24.6572	Female	56	ARI
KT00055	CD4_T	20-X-global-X-all_riboflavin_metabolism	0.000487307	49.3386	B002	43.2429	Female	53	ERA
KT00055	CD8_T	20-X-global-X-all_riboflavin_metabolism	0.000496876	51.4904	B002	43.2429	Female	53	ERA
KT00055	DC	20-X-global-X-all_riboflavin_metabolism	0.000463011	65.0794	B002	43.2429	Female	53	ERA
KT00055	Memory B cell	20-X-global-X-all_riboflavin_metabolism	0.00050821	44.898	B002	43.2429	Female	53	ERA
KT00055	NK	20-X-global-X-all_riboflavin_metabolism	0.000523478	52.7972	B002	43.2429	Female	53	ERA
KT00055	Naive B cell	20-X-global-X-all_riboflavin_metabolism	0.000557873	34.4444	B002	43.2429	Female	53	ERA
KT00055	Other	20-X-global-X-all_riboflavin_metabolism	0.00257918	45.283	B002	43.2429	Female	53	ERA
KT00055	Other_T	20-X-global-X-all_riboflavin_metabolism	0.000459436	39.3939	B002	43.2429	Female	53	ERA
KT00055	Plasma cell	20-X-global-X-all_riboflavin_metabolism	0.000441972	85.7143	B002	43.2429	Female	53	ERA
KT00055	Treg	20-X-global-X-all_riboflavin_metabolism	0.000535133	48.4663	B002	43.2429	Female	53	ERA
KT00055	gdT	20-X-global-X-all_riboflavin_metabolism	0.000589625	43.9394	B002	43.2429	Female	53	ERA
KT00055	mono	20-X-global-X-all_riboflavin_metabolism	0.000454528	48.785	B002	43.2429	Female	53	ERA
KT00056	CD4_T	20-X-global-X-all_riboflavin_metabolism	0.000494923	51.3336	B002	25.9483	Female	42	ARI
KT00056	CD8_T	20-X-global-X-all_riboflavin_metabolism	0.00050151	47.5222	B002	25.9483	Female	42	ARI
KT00056	DC	20-X-global-X-all_riboflavin_metabolism	0.000444807	70.4545	B002	25.9483	Female	42	ARI
KT00056	Memory B cell	20-X-global-X-all_riboflavin_metabolism	0.000489301	50.211	B002	25.9483	Female	42	ARI
KT00056	NK	20-X-global-X-all_riboflavin_metabolism	0.000531906	47.4747	B002	25.9483	Female	42	ARI
KT00056	Naive B cell	20-X-global-X-all_riboflavin_metabolism	0.000563916	45.6973	B002	25.9483	Female	42	ARI
KT00056	Other	20-X-global-X-all_riboflavin_metabolism	0.000464618	55.5556	B002	25.9483	Female	42	ARI
KT00056	Other_T	20-X-global-X-all_riboflavin_metabolism	0.000516287	58.0882	B002	25.9483	Female	42	ARI
KT00056	Plasma cell	20-X-global-X-all_riboflavin_metabolism	0.000441365	72.2222	B002	25.9483	Female	42	ARI
KT00056	Treg	20-X-global-X-all_riboflavin_metabolism	0.000628252	44.2982	B002	25.9483	Female	42	ARI
KT00056	gdT	20-X-global-X-all_riboflavin_metabolism	0.000512471	46.9697	B002	25.9483	Female	42	ARI
KT00056	mono	20-X-global-X-all_riboflavin_metabolism	0.000466008	52.2495	B002	25.9483	Female	42	ARI
KT00057	CD4_T	20-X-global-X-all_riboflavin_metabolism	0.000531768	46.539	B002	21.1265	Female	21	ARI
KT00057	CD8_T	20-X-global-X-all_riboflavin_metabolism	0.000532657	47.0919	B002	21.1265	Female	21	ARI
KT00057	DC	20-X-global-X-all_riboflavin_metabolism	0.000439261	80.5556	B002	21.1265	Female	21	ARI
KT00057	Memory B cell	20-X-global-X-all_riboflavin_metabolism	0.000482856	41.1765	B002	21.1265	Female	21	ARI
KT00057	NK	20-X-global-X-all_riboflavin_metabolism	0.000519805	44.7248	B002	21.1265	Female	21	ARI
KT00057	Naive B cell	20-X-global-X-all_riboflavin_metabolism	0.000612974	41.129	B002	21.1265	Female	21	ARI
KT00057	Other	20-X-global-X-all_riboflavin_metabolism	0.00243069	63.6364	B002	21.1265	Female	21	ARI
KT00057	Other_T	20-X-global-X-all_riboflavin_metabolism	0.00052323	49.0683	B002	21.1265	Female	21	ARI
KT00057	Plasma cell	20-X-global-X-all_riboflavin_metabolism	0.000537503	71.4286	B002	21.1265	Female	21	ARI
KT00057	Treg	20-X-global-X-all_riboflavin_metabolism	0.00056014	41.7085	B002	21.1265	Female	21	ARI
KT00057	gdT	20-X-global-X-all_riboflavin_metabolism	0.000550397	51.6129	B002	21.1265	Female	21	ARI
KT00057	mono	20-X-global-X-all_riboflavin_metabolism	0.000434553	54.3764	B002	21.1265	Female	21	ARI
KT00058	CD4_T	20-X-global-X-all_riboflavin_metabolism	0.000672189	34.2509	B001	27.6795	Female	78	ARI
KT00058	CD8_T	20-X-global-X-all_riboflavin_metabolism	0.000665404	33.0553	B001	27.6795	Female	78	ARI
KT00058	DC	20-X-global-X-all_riboflavin_metabolism	0.000525047	67.7419	B001	27.6795	Female	78	ARI
KT00058	Memory B cell	20-X-global-X-all_riboflavin_metabolism	0.000563648	35.3774	B001	27.6795	Female	78	ARI
KT00058	NK	20-X-global-X-all_riboflavin_metabolism	0.000621783	31.5217	B001	27.6795	Female	78	ARI
KT00058	Naive B cell	20-X-global-X-all_riboflavin_metabolism	0.000606989	31.4516	B001	27.6795	Female	78	ARI
KT00058	Other	20-X-global-X-all_riboflavin_metabolism	0.00255096	36.8421	B001	27.6795	Female	78	ARI
KT00058	Other_T	20-X-global-X-all_riboflavin_metabolism	0.000640307	42.8571	B001	27.6795	Female	78	ARI
KT00058	Plasma cell	20-X-global-X-all_riboflavin_metabolism	0.000760194	50	B001	27.6795	Female	78	ARI
KT00058	Treg	20-X-global-X-all_riboflavin_metabolism	0.000716522	41.1765	B001	27.6795	Female	78	ARI
KT00058	gdT	20-X-global-X-all_riboflavin_metabolism	0.000567143	38.4615	B001	27.6795	Female	78	ARI
KT00058	mono	20-X-global-X-all_riboflavin_metabolism	0.000550708	40.0571	B001	27.6795	Female	78	ARI
KT00060	CD4_T	20-X-global-X-all_riboflavin_metabolism	0.000524857	49.249	B002	31.804	Female	40	ARI
KT00060	CD8_T	20-X-global-X-all_riboflavin_metabolism	0.000521858	49.5954	B002	31.804	Female	40	ARI
KT00060	DC	20-X-global-X-all_riboflavin_metabolism	0.000433391	77.5862	B002	31.804	Female	40	ARI
KT00060	Memory B cell	20-X-global-X-all_riboflavin_metabolism	0.000514693	43.9716	B002	31.804	Female	40	ARI
KT00060	NK	20-X-global-X-all_riboflavin_metabolism	0.000549985	44.8802	B002	31.804	Female	40	ARI
KT00060	Naive B cell	20-X-global-X-all_riboflavin_metabolism	0.000619538	39.0805	B002	31.804	Female	40	ARI
KT00060	Other	20-X-global-X-all_riboflavin_metabolism	0.000547717	37.5	B002	31.804	Female	40	ARI
KT00060	Other_T	20-X-global-X-all_riboflavin_metabolism	0.000526066	54.6584	B002	31.804	Female	40	ARI
KT00060	Plasma cell	20-X-global-X-all_riboflavin_metabolism	0.000443609	66.6667	B002	31.804	Female	40	ARI
KT00060	Treg	20-X-global-X-all_riboflavin_metabolism	0.000539308	46.5347	B002	31.804	Female	40	ARI
KT00060	gdT	20-X-global-X-all_riboflavin_metabolism	0.000498197	43.9024	B002	31.804	Female	40	ARI
KT00060	mono	20-X-global-X-all_riboflavin_metabolism	0.000438832	60.7433	B002	31.804	Female	40	ARI
KT00063	CD4_T	20-X-global-X-all_riboflavin_metabolism	0.00053848	52.3676	B140	28.1233	Male	39	ARI
KT00063	CD8_T	20-X-global-X-all_riboflavin_metabolism	0.000546341	49.2886	B140	28.1233	Male	39	ARI
KT00063	DC	20-X-global-X-all_riboflavin_metabolism	0.000513745	74.7475	B140	28.1233	Male	39	ARI
KT00063	Memory B cell	20-X-global-X-all_riboflavin_metabolism	0.000464017	53.6017	B140	28.1233	Male	39	ARI
KT00063	NK	20-X-global-X-all_riboflavin_metabolism	0.000543917	52.983	B140	28.1233	Male	39	ARI
KT00063	Naive B cell	20-X-global-X-all_riboflavin_metabolism	0.00059035	40.9357	B140	28.1233	Male	39	ARI
KT00063	Other	20-X-global-X-all_riboflavin_metabolism	0.000716956	41.1765	B140	28.1233	Male	39	ARI
KT00063	Other_T	20-X-global-X-all_riboflavin_metabolism	0.000566579	60.3175	B140	28.1233	Male	39	ARI
KT00063	Plasma cell	20-X-global-X-all_riboflavin_metabolism	0.000302087	66.6667	B140	28.1233	Male	39	ARI
KT00063	Treg	20-X-global-X-all_riboflavin_metabolism	0.000621646	50	B140	28.1233	Male	39	ARI
KT00063	gdT	20-X-global-X-all_riboflavin_metabolism	0.000550377	42.6396	B140	28.1233	Male	39	ARI
KT00063	mono	20-X-global-X-all_riboflavin_metabolism	0.000438062	53.9984	B140	28.1233	Male	39	ARI
KT00064	CD4_T	20-X-global-X-all_riboflavin_metabolism	0.000534484	52.5298	B140	22.768	Female	58	ARI
KT00064	CD8_T	20-X-global-X-all_riboflavin_metabolism	0.000542088	49.1525	B140	22.768	Female	58	ARI
KT00064	DC	20-X-global-X-all_riboflavin_metabolism	0.000477937	73.75	B140	22.768	Female	58	ARI
KT00064	Memory B cell	20-X-global-X-all_riboflavin_metabolism	0.000515435	58.3333	B140	22.768	Female	58	ARI
KT00064	NK	20-X-global-X-all_riboflavin_metabolism	0.000567906	46.3504	B140	22.768	Female	58	ARI
KT00064	Naive B cell	20-X-global-X-all_riboflavin_metabolism	0.000621879	42.953	B140	22.768	Female	58	ARI
KT00064	Other	20-X-global-X-all_riboflavin_metabolism	0.0018971	42.3077	B140	22.768	Female	58	ARI
KT00064	Other_T	20-X-global-X-all_riboflavin_metabolism	0.00061344	63.8298	B140	22.768	Female	58	ARI
KT00064	Plasma cell	20-X-global-X-all_riboflavin_metabolism	0.000309042	73.3333	B140	22.768	Female	58	ARI
KT00064	Treg	20-X-global-X-all_riboflavin_metabolism	0.000558144	48.8152	B140	22.768	Female	58	ARI
KT00064	gdT	20-X-global-X-all_riboflavin_metabolism	0.000585281	48.5507	B140	22.768	Female	58	ARI
KT00064	mono	20-X-global-X-all_riboflavin_metabolism	0.000490395	40.5523	B140	22.768	Female	58	ARI
KT00065	CD4_T	20-X-global-X-all_riboflavin_metabolism	0.000558596	48.1654	B140	22.8386	Female	61	ARI
KT00065	CD8_T	20-X-global-X-all_riboflavin_metabolism	0.000583569	54.9333	B140	22.8386	Female	61	ARI
KT00065	DC	20-X-global-X-all_riboflavin_metabolism	0.000457928	82.8571	B140	22.8386	Female	61	ARI
KT00065	Memory B cell	20-X-global-X-all_riboflavin_metabolism	0.000522975	45.0867	B140	22.8386	Female	61	ARI
KT00065	NK	20-X-global-X-all_riboflavin_metabolism	0.000594293	53.0572	B140	22.8386	Female	61	ARI
KT00065	Naive B cell	20-X-global-X-all_riboflavin_metabolism	0.000637442	43.0528	B140	22.8386	Female	61	ARI
KT00065	Other	20-X-global-X-all_riboflavin_metabolism	0.00126469	46.1538	B140	22.8386	Female	61	ARI
KT00065	Other_T	20-X-global-X-all_riboflavin_metabolism	0.000533676	60.4167	B140	22.8386	Female	61	ARI
KT00065	Plasma cell	20-X-global-X-all_riboflavin_metabolism	0.000375999	66.6667	B140	22.8386	Female	61	ARI
KT00065	Treg	20-X-global-X-all_riboflavin_metabolism	0.0005986	55.4913	B140	22.8386	Female	61	ARI
KT00065	gdT	20-X-global-X-all_riboflavin_metabolism	0.000494232	33.3333	B140	22.8386	Female	61	ARI
KT00065	mono	20-X-global-X-all_riboflavin_metabolism	0.000473885	57.0476	B140	22.8386	Female	61	ARI
KT00067	CD4_T	20-X-global-X-all_riboflavin_metabolism	0.00059475	52.1545	B006	32.2279	Female	74	ARI
KT00067	CD8_T	20-X-global-X-all_riboflavin_metabolism	0.00059122	49.3546	B006	32.2279	Female	74	ARI
KT00067	DC	20-X-global-X-all_riboflavin_metabolism	0.000459971	74.5455	B006	32.2279	Female	74	ARI
KT00067	Memory B cell	20-X-global-X-all_riboflavin_metabolism	0.000599147	45.3333	B006	32.2279	Female	74	ARI
KT00067	NK	20-X-global-X-all_riboflavin_metabolism	0.000600081	56.0606	B006	32.2279	Female	74	ARI
KT00067	Naive B cell	20-X-global-X-all_riboflavin_metabolism	0.000653466	46.0296	B006	32.2279	Female	74	ARI
KT00067	Other	20-X-global-X-all_riboflavin_metabolism	0.000808818	33.3333	B006	32.2279	Female	74	ARI
KT00067	Other_T	20-X-global-X-all_riboflavin_metabolism	0.000701546	50	B006	32.2279	Female	74	ARI
KT00067	Plasma cell	20-X-global-X-all_riboflavin_metabolism	0.000397609	100	B006	32.2279	Female	74	ARI
KT00067	Treg	20-X-global-X-all_riboflavin_metabolism	0.000591814	48.1081	B006	32.2279	Female	74	ARI
KT00067	gdT	20-X-global-X-all_riboflavin_metabolism	0.000531481	52.7778	B006	32.2279	Female	74	ARI
KT00067	mono	20-X-global-X-all_riboflavin_metabolism	0.000486179	51.7176	B006	32.2279	Female	74	ARI
KT00068	CD4_T	20-X-global-X-all_riboflavin_metabolism	0.000583093	46.8892	B006	20.1873	Female	55	ARI
KT00068	CD8_T	20-X-global-X-all_riboflavin_metabolism	0.000573836	50.3738	B006	20.1873	Female	55	ARI
KT00068	DC	20-X-global-X-all_riboflavin_metabolism	0.000502996	72.093	B006	20.1873	Female	55	ARI
KT00068	Memory B cell	20-X-global-X-all_riboflavin_metabolism	0.000575984	44.3946	B006	20.1873	Female	55	ARI
KT00068	NK	20-X-global-X-all_riboflavin_metabolism	0.000564713	61.7251	B006	20.1873	Female	55	ARI
KT00068	Naive B cell	20-X-global-X-all_riboflavin_metabolism	0.000624173	39.7129	B006	20.1873	Female	55	ARI
KT00068	Other	20-X-global-X-all_riboflavin_metabolism	0.00167259	57.1429	B006	20.1873	Female	55	ARI
KT00068	Other_T	20-X-global-X-all_riboflavin_metabolism	0.00057286	64.5669	B006	20.1873	Female	55	ARI
KT00068	Plasma cell	20-X-global-X-all_riboflavin_metabolism	0.000503379	66.6667	B006	20.1873	Female	55	ARI
KT00068	Treg	20-X-global-X-all_riboflavin_metabolism	0.000576123	51.8349	B006	20.1873	Female	55	ARI
KT00068	gdT	20-X-global-X-all_riboflavin_metabolism	0.000655691	58.6207	B006	20.1873	Female	55	ARI
KT00068	mono	20-X-global-X-all_riboflavin_metabolism	0.000495572	50.8696	B006	20.1873	Female	55	ARI
KT00069	CD4_T	20-X-global-X-all_riboflavin_metabolism	0.000548181	52.4279	B140	25.6055	Female	66	ARI
KT00069	CD8_T	20-X-global-X-all_riboflavin_metabolism	0.000568498	49.0094	B140	25.6055	Female	66	ARI
KT00069	DC	20-X-global-X-all_riboflavin_metabolism	0.000453647	74.3243	B140	25.6055	Female	66	ARI
KT00069	Memory B cell	20-X-global-X-all_riboflavin_metabolism	0.000539994	49.7537	B140	25.6055	Female	66	ARI
KT00069	NK	20-X-global-X-all_riboflavin_metabolism	0.00058845	55.0725	B140	25.6055	Female	66	ARI
KT00069	Naive B cell	20-X-global-X-all_riboflavin_metabolism	0.000637824	42.9461	B140	25.6055	Female	66	ARI
KT00069	Other	20-X-global-X-all_riboflavin_metabolism	0.00137222	36.3636	B140	25.6055	Female	66	ARI
KT00069	Other_T	20-X-global-X-all_riboflavin_metabolism	0.000658561	63.6364	B140	25.6055	Female	66	ARI
KT00069	Plasma cell	20-X-global-X-all_riboflavin_metabolism	0.000448653	72.2222	B140	25.6055	Female	66	ARI
KT00069	Treg	20-X-global-X-all_riboflavin_metabolism	0.000566971	47.7528	B140	25.6055	Female	66	ARI
KT00069	gdT	20-X-global-X-all_riboflavin_metabolism	0.000680413	61.3636	B140	25.6055	Female	66	ARI
KT00069	mono	20-X-global-X-all_riboflavin_metabolism	0.000432753	54.5981	B140	25.6055	Female	66	ARI
KT00070	CD4_T	20-X-global-X-all_riboflavin_metabolism	0.000632101	32.5285	B001	22.6518	Male	76	ARI
KT00070	CD8_T	20-X-global-X-all_riboflavin_metabolism	0.000642323	31.2272	B001	22.6518	Male	76	ARI
KT00070	DC	20-X-global-X-all_riboflavin_metabolism	0.000523469	59.8039	B001	22.6518	Male	76	ARI
KT00070	Memory B cell	20-X-global-X-all_riboflavin_metabolism	0.000597206	38.3562	B001	22.6518	Male	76	ARI
KT00070	NK	20-X-global-X-all_riboflavin_metabolism	0.000625858	36.4066	B001	22.6518	Male	76	ARI
KT00070	Naive B cell	20-X-global-X-all_riboflavin_metabolism	0.000706386	28.5714	B001	22.6518	Male	76	ARI
KT00070	Other	20-X-global-X-all_riboflavin_metabolism	0.00140964	28.125	B001	22.6518	Male	76	ARI
KT00070	Other_T	20-X-global-X-all_riboflavin_metabolism	0.00062738	44.186	B001	22.6518	Male	76	ARI
KT00070	Plasma cell	20-X-global-X-all_riboflavin_metabolism	0.000696663	75	B001	22.6518	Male	76	ARI
KT00070	Treg	20-X-global-X-all_riboflavin_metabolism	0.000574776	38.8158	B001	22.6518	Male	76	ARI
KT00070	gdT	20-X-global-X-all_riboflavin_metabolism	0.00073502	29.4118	B001	22.6518	Male	76	ARI
KT00070	mono	20-X-global-X-all_riboflavin_metabolism	0.00051724	41.3273	B001	22.6518	Male	76	ARI
KT00072	CD4_T	20-X-global-X-all_riboflavin_metabolism	0.000553076	48.782	B140	24.8603	Female	51	ERA
KT00072	CD8_T	20-X-global-X-all_riboflavin_metabolism	0.00054239	55.6059	B140	24.8603	Female	51	ERA
KT00072	DC	20-X-global-X-all_riboflavin_metabolism	0.000424595	75.6098	B140	24.8603	Female	51	ERA
KT00072	Memory B cell	20-X-global-X-all_riboflavin_metabolism	0.000501162	37.5	B140	24.8603	Female	51	ERA
KT00072	NK	20-X-global-X-all_riboflavin_metabolism	0.000525518	59.3458	B140	24.8603	Female	51	ERA
KT00072	Naive B cell	20-X-global-X-all_riboflavin_metabolism	0.000617454	42.3729	B140	24.8603	Female	51	ERA
KT00072	Other	20-X-global-X-all_riboflavin_metabolism	0.00123524	30	B140	24.8603	Female	51	ERA
KT00072	Other_T	20-X-global-X-all_riboflavin_metabolism	0.000628605	48.1013	B140	24.8603	Female	51	ERA
KT00072	Plasma cell	20-X-global-X-all_riboflavin_metabolism	0.000298949	66.6667	B140	24.8603	Female	51	ERA
KT00072	Treg	20-X-global-X-all_riboflavin_metabolism	0.000559224	43.4286	B140	24.8603	Female	51	ERA
KT00072	gdT	20-X-global-X-all_riboflavin_metabolism	0.000715659	64.2857	B140	24.8603	Female	51	ERA
KT00072	mono	20-X-global-X-all_riboflavin_metabolism	0.00043911	55.3311	B140	24.8603	Female	51	ERA
KT00073	CD4_T	20-X-global-X-all_riboflavin_metabolism	0.000557153	47.1873	B006	21.643	Female	71	ARI
KT00073	CD8_T	20-X-global-X-all_riboflavin_metabolism	0.000586779	47.4194	B006	21.643	Female	71	ARI
KT00073	DC	20-X-global-X-all_riboflavin_metabolism	0.000415837	73.5849	B006	21.643	Female	71	ARI
KT00073	Memory B cell	20-X-global-X-all_riboflavin_metabolism	0.000499901	46.5517	B006	21.643	Female	71	ARI
KT00073	NK	20-X-global-X-all_riboflavin_metabolism	0.000564104	44.964	B006	21.643	Female	71	ARI
KT00073	Naive B cell	20-X-global-X-all_riboflavin_metabolism	0.000626715	43.0303	B006	21.643	Female	71	ARI
KT00073	Other	20-X-global-X-all_riboflavin_metabolism	0.000613701	14.2857	B006	21.643	Female	71	ARI
KT00073	Other_T	20-X-global-X-all_riboflavin_metabolism	0.000607523	54.5455	B006	21.643	Female	71	ARI
KT00073	Plasma cell	20-X-global-X-all_riboflavin_metabolism	0.00035	60	B006	21.643	Female	71	ARI
KT00073	Treg	20-X-global-X-all_riboflavin_metabolism	0.000590361	51.634	B006	21.643	Female	71	ARI
KT00073	gdT	20-X-global-X-all_riboflavin_metabolism	0.000593251	52.6316	B006	21.643	Female	71	ARI
KT00073	mono	20-X-global-X-all_riboflavin_metabolism	0.00049022	53.317	B006	21.643	Female	71	ARI
KT00074	CD4_T	20-X-global-X-all_riboflavin_metabolism	0.000553381	55.7964	B140	27.4825	Male	74	ARI
KT00074	CD8_T	20-X-global-X-all_riboflavin_metabolism	0.000558999	53.944	B140	27.4825	Male	74	ARI
KT00074	DC	20-X-global-X-all_riboflavin_metabolism	0.000528761	76.7677	B140	27.4825	Male	74	ARI
KT00074	Memory B cell	20-X-global-X-all_riboflavin_metabolism	0.000481938	57.1429	B140	27.4825	Male	74	ARI
KT00074	NK	20-X-global-X-all_riboflavin_metabolism	0.000538485	59.743	B140	27.4825	Male	74	ARI
KT00074	Naive B cell	20-X-global-X-all_riboflavin_metabolism	0.000543273	50.9091	B140	27.4825	Male	74	ARI
KT00074	Other	20-X-global-X-all_riboflavin_metabolism	0.00124697	36	B140	27.4825	Male	74	ARI
KT00074	Other_T	20-X-global-X-all_riboflavin_metabolism	0.000618506	52.7027	B140	27.4825	Male	74	ARI
KT00074	Plasma cell	20-X-global-X-all_riboflavin_metabolism	0.000361061	80	B140	27.4825	Male	74	ARI
KT00074	Treg	20-X-global-X-all_riboflavin_metabolism	0.000535034	51.2987	B140	27.4825	Male	74	ARI
KT00074	gdT	20-X-global-X-all_riboflavin_metabolism	0.000572977	70	B140	27.4825	Male	74	ARI
KT00074	mono	20-X-global-X-all_riboflavin_metabolism	0.000435031	61.7844	B140	27.4825	Male	74	ARI
KT00075	CD4_T	20-X-global-X-all_riboflavin_metabolism	0.000526781	49.8096	B006	28.1081	Male	66	ARI
KT00075	CD8_T	20-X-global-X-all_riboflavin_metabolism	0.000564668	48.9978	B006	28.1081	Male	66	ARI
KT00075	DC	20-X-global-X-all_riboflavin_metabolism	0.000459055	72.973	B006	28.1081	Male	66	ARI
KT00075	Memory B cell	20-X-global-X-all_riboflavin_metabolism	0.000516773	56.1404	B006	28.1081	Male	66	ARI
KT00075	NK	20-X-global-X-all_riboflavin_metabolism	0.000548649	56.6412	B006	28.1081	Male	66	ARI
KT00075	Naive B cell	20-X-global-X-all_riboflavin_metabolism	0.000570714	43.7238	B006	28.1081	Male	66	ARI
KT00075	Other	20-X-global-X-all_riboflavin_metabolism	0.000379347	33.3333	B006	28.1081	Male	66	ARI
KT00075	Other_T	20-X-global-X-all_riboflavin_metabolism	0.00056617	56.5476	B006	28.1081	Male	66	ARI
KT00075	Plasma cell	20-X-global-X-all_riboflavin_metabolism	0		B006	28.1081	Male	66	ARI
KT00075	Treg	20-X-global-X-all_riboflavin_metabolism	0.00055392	45.3608	B006	28.1081	Male	66	ARI
KT00075	gdT	20-X-global-X-all_riboflavin_metabolism	0.000641237	56.5217	B006	28.1081	Male	66	ARI
KT00075	mono	20-X-global-X-all_riboflavin_metabolism	0.000459738	51.4373	B006	28.1081	Male	66	ARI
KT00076	CD4_T	20-X-global-X-all_riboflavin_metabolism	0.00056274	49.5842	B140	21.4309	Female	76	ARI
KT00076	CD8_T	20-X-global-X-all_riboflavin_metabolism	0.00052518	54.8458	B140	21.4309	Female	76	ARI
KT00076	DC	20-X-global-X-all_riboflavin_metabolism	0.000494891	80	B140	21.4309	Female	76	ARI
KT00076	Memory B cell	20-X-global-X-all_riboflavin_metabolism	0.000557545	54.1985	B140	21.4309	Female	76	ARI
KT00076	NK	20-X-global-X-all_riboflavin_metabolism	0.000508662	60.3535	B140	21.4309	Female	76	ARI
KT00076	Naive B cell	20-X-global-X-all_riboflavin_metabolism	0.000569991	42.8571	B140	21.4309	Female	76	ARI
KT00076	Other	20-X-global-X-all_riboflavin_metabolism	0.00170195	35.2941	B140	21.4309	Female	76	ARI
KT00076	Other_T	20-X-global-X-all_riboflavin_metabolism	0.000612596	49.4624	B140	21.4309	Female	76	ARI
KT00076	Plasma cell	20-X-global-X-all_riboflavin_metabolism	0		B140	21.4309	Female	76	ARI
KT00076	Treg	20-X-global-X-all_riboflavin_metabolism	0.000599849	50.7353	B140	21.4309	Female	76	ARI
KT00076	gdT	20-X-global-X-all_riboflavin_metabolism	0.000580894	46.789	B140	21.4309	Female	76	ARI
KT00076	mono	20-X-global-X-all_riboflavin_metabolism	0.000429845	55.4851	B140	21.4309	Female	76	ARI
KT00077	CD4_T	20-X-global-X-all_riboflavin_metabolism	0.000686069	37.7031	B001	18.0639	Female	32	ARI
KT00077	CD8_T	20-X-global-X-all_riboflavin_metabolism	0.000677262	39.0182	B001	18.0639	Female	32	ARI
KT00077	DC	20-X-global-X-all_riboflavin_metabolism	0.000507244	52.9412	B001	18.0639	Female	32	ARI
KT00077	Memory B cell	20-X-global-X-all_riboflavin_metabolism	0.000646398	34.4111	B001	18.0639	Female	32	ARI
KT00077	NK	20-X-global-X-all_riboflavin_metabolism	0.000694808	42.5806	B001	18.0639	Female	32	ARI
KT00077	Naive B cell	20-X-global-X-all_riboflavin_metabolism	0.000638944	34.3023	B001	18.0639	Female	32	ARI
KT00077	Other	20-X-global-X-all_riboflavin_metabolism	0.000800135	30	B001	18.0639	Female	32	ARI
KT00077	Other_T	20-X-global-X-all_riboflavin_metabolism	0.000650973	43.7956	B001	18.0639	Female	32	ARI
KT00077	Plasma cell	20-X-global-X-all_riboflavin_metabolism	0.00030568	50	B001	18.0639	Female	32	ARI
KT00077	Treg	20-X-global-X-all_riboflavin_metabolism	0.000614318	33.3333	B001	18.0639	Female	32	ARI
KT00077	gdT	20-X-global-X-all_riboflavin_metabolism	0.000690701	47.2527	B001	18.0639	Female	32	ARI
KT00077	mono	20-X-global-X-all_riboflavin_metabolism	0.000502556	43.8144	B001	18.0639	Female	32	ARI
KT00081	CD4_T	20-X-global-X-all_riboflavin_metabolism	0.000581975	50.3889	B009	26.3605	Female	51	ARI
KT00081	CD8_T	20-X-global-X-all_riboflavin_metabolism	0.00055619	47.901	B009	26.3605	Female	51	ARI
KT00081	DC	20-X-global-X-all_riboflavin_metabolism	0.000501228	75.7143	B009	26.3605	Female	51	ARI
KT00081	Memory B cell	20-X-global-X-all_riboflavin_metabolism	0.000560369	47.3684	B009	26.3605	Female	51	ARI
KT00081	NK	20-X-global-X-all_riboflavin_metabolism	0.000582295	51.2422	B009	26.3605	Female	51	ARI
KT00081	Naive B cell	20-X-global-X-all_riboflavin_metabolism	0.000675686	43.1718	B009	26.3605	Female	51	ARI
KT00081	Other	20-X-global-X-all_riboflavin_metabolism	0.000863232	58.3333	B009	26.3605	Female	51	ARI
KT00081	Other_T	20-X-global-X-all_riboflavin_metabolism	0.000689373	54.1667	B009	26.3605	Female	51	ARI
KT00081	Plasma cell	20-X-global-X-all_riboflavin_metabolism	0.000433623	75	B009	26.3605	Female	51	ARI
KT00081	Treg	20-X-global-X-all_riboflavin_metabolism	0.000542317	45.5621	B009	26.3605	Female	51	ARI
KT00081	gdT	20-X-global-X-all_riboflavin_metabolism	0.000627712	44.7154	B009	26.3605	Female	51	ARI
KT00081	mono	20-X-global-X-all_riboflavin_metabolism	0.000468774	48.6143	B009	26.3605	Female	51	ARI
KT00084	CD4_T	20-X-global-X-all_riboflavin_metabolism	0.000558314	50.7449	B010	27.6125	Female	65	ARI
KT00084	CD8_T	20-X-global-X-all_riboflavin_metabolism	0.000534975	48.8889	B010	27.6125	Female	65	ARI
KT00084	DC	20-X-global-X-all_riboflavin_metabolism	0.000403501	74.4681	B010	27.6125	Female	65	ARI
KT00084	Memory B cell	20-X-global-X-all_riboflavin_metabolism	0.000505155	45.7286	B010	27.6125	Female	65	ARI
KT00084	NK	20-X-global-X-all_riboflavin_metabolism	0.000564082	57.1072	B010	27.6125	Female	65	ARI
KT00084	Naive B cell	20-X-global-X-all_riboflavin_metabolism	0.0006087	45.5108	B010	27.6125	Female	65	ARI
KT00084	Other	20-X-global-X-all_riboflavin_metabolism	0.00102867	11.7647	B010	27.6125	Female	65	ARI
KT00084	Other_T	20-X-global-X-all_riboflavin_metabolism	0.000541853	53.2338	B010	27.6125	Female	65	ARI
KT00084	Plasma cell	20-X-global-X-all_riboflavin_metabolism	0.000701734	100	B010	27.6125	Female	65	ARI
KT00084	Treg	20-X-global-X-all_riboflavin_metabolism	0.00063979	52.9183	B010	27.6125	Female	65	ARI
KT00084	gdT	20-X-global-X-all_riboflavin_metabolism	0.000646682	47.541	B010	27.6125	Female	65	ARI
KT00084	mono	20-X-global-X-all_riboflavin_metabolism	0.000472681	60.5723	B010	27.6125	Female	65	ARI
KT00086	CD4_T	20-X-global-X-all_riboflavin_metabolism	0.000548919	50.0348	B006	28.6106	Male	76	ARI
KT00086	CD8_T	20-X-global-X-all_riboflavin_metabolism	0.000538521	48.8499	B006	28.6106	Male	76	ARI
KT00086	DC	20-X-global-X-all_riboflavin_metabolism	0.000502153	79.0323	B006	28.6106	Male	76	ARI
KT00086	Memory B cell	20-X-global-X-all_riboflavin_metabolism	0.000587297	38.0208	B006	28.6106	Male	76	ARI
KT00086	NK	20-X-global-X-all_riboflavin_metabolism	0.000571504	53.0551	B006	28.6106	Male	76	ARI
KT00086	Naive B cell	20-X-global-X-all_riboflavin_metabolism	0.000635037	44	B006	28.6106	Male	76	ARI
KT00086	Other	20-X-global-X-all_riboflavin_metabolism	0.0028448	40	B006	28.6106	Male	76	ARI
KT00086	Other_T	20-X-global-X-all_riboflavin_metabolism	0.00058094	47.6534	B006	28.6106	Male	76	ARI
KT00086	Plasma cell	20-X-global-X-all_riboflavin_metabolism	0.000385438	100	B006	28.6106	Male	76	ARI
KT00086	Treg	20-X-global-X-all_riboflavin_metabolism	0.000618953	52.6667	B006	28.6106	Male	76	ARI
KT00086	gdT	20-X-global-X-all_riboflavin_metabolism	0.000686623	52.9412	B006	28.6106	Male	76	ARI
KT00086	mono	20-X-global-X-all_riboflavin_metabolism	0.000463192	53.2147	B006	28.6106	Male	76	ARI
KT00087	CD4_T	20-X-global-X-all_riboflavin_metabolism	0.000523935	52.3362	B010	36.0716	Female	72	ARI
KT00087	CD8_T	20-X-global-X-all_riboflavin_metabolism	0.000506162	52.451	B010	36.0716	Female	72	ARI
KT00087	DC	20-X-global-X-all_riboflavin_metabolism	0.000433981	80	B010	36.0716	Female	72	ARI
KT00087	Memory B cell	20-X-global-X-all_riboflavin_metabolism	0.000557978	49.3976	B010	36.0716	Female	72	ARI
KT00087	NK	20-X-global-X-all_riboflavin_metabolism	0.000552395	50	B010	36.0716	Female	72	ARI
KT00087	Naive B cell	20-X-global-X-all_riboflavin_metabolism	0.000580959	47.449	B010	36.0716	Female	72	ARI
KT00087	Other	20-X-global-X-all_riboflavin_metabolism	0.00381074	52.6316	B010	36.0716	Female	72	ARI
KT00087	Other_T	20-X-global-X-all_riboflavin_metabolism	0.000597931	70.2703	B010	36.0716	Female	72	ARI
KT00087	Plasma cell	20-X-global-X-all_riboflavin_metabolism	0.00053815	100	B010	36.0716	Female	72	ARI
KT00087	Treg	20-X-global-X-all_riboflavin_metabolism	0.000562123	45.8824	B010	36.0716	Female	72	ARI
KT00087	gdT	20-X-global-X-all_riboflavin_metabolism	0.000448975	39.1304	B010	36.0716	Female	72	ARI
KT00087	mono	20-X-global-X-all_riboflavin_metabolism	0.00046247	52.0861	B010	36.0716	Female	72	ARI
KT00088	CD4_T	20-X-global-X-all_riboflavin_metabolism	0.000554845	52.2317	B010	33.7035	Male	73	ARI
KT00088	CD8_T	20-X-global-X-all_riboflavin_metabolism	0.00054901	53.9116	B010	33.7035	Male	73	ARI
KT00088	DC	20-X-global-X-all_riboflavin_metabolism	0.000495826	84.2697	B010	33.7035	Male	73	ARI
KT00088	Memory B cell	20-X-global-X-all_riboflavin_metabolism	0.000530343	48.0349	B010	33.7035	Male	73	ARI
KT00088	NK	20-X-global-X-all_riboflavin_metabolism	0.00054134	52.3962	B010	33.7035	Male	73	ARI
KT00088	Naive B cell	20-X-global-X-all_riboflavin_metabolism	0.000569556	48.8327	B010	33.7035	Male	73	ARI
KT00088	Other	20-X-global-X-all_riboflavin_metabolism	0.00084725	71.4286	B010	33.7035	Male	73	ARI
KT00088	Other_T	20-X-global-X-all_riboflavin_metabolism	0.000577891	52.381	B010	33.7035	Male	73	ARI
KT00088	Plasma cell	20-X-global-X-all_riboflavin_metabolism	0		B010	33.7035	Male	73	ARI
KT00088	Treg	20-X-global-X-all_riboflavin_metabolism	0.000599696	50.4202	B010	33.7035	Male	73	ARI
KT00088	gdT	20-X-global-X-all_riboflavin_metabolism	0.000586151	49.1228	B010	33.7035	Male	73	ARI
KT00088	mono	20-X-global-X-all_riboflavin_metabolism	0.00044273	55.5459	B010	33.7035	Male	73	ARI
KT00090	CD4_T	20-X-global-X-all_riboflavin_metabolism	0.000583184	49.2893	B006	35.5696	Female	73	ARI
KT00090	CD8_T	20-X-global-X-all_riboflavin_metabolism	0.000554972	47.5862	B006	35.5696	Female	73	ARI
KT00090	DC	20-X-global-X-all_riboflavin_metabolism	0.000429903	84.127	B006	35.5696	Female	73	ARI
KT00090	Memory B cell	20-X-global-X-all_riboflavin_metabolism	0.000555427	51.6981	B006	35.5696	Female	73	ARI
KT00090	NK	20-X-global-X-all_riboflavin_metabolism	0.000580337	44.484	B006	35.5696	Female	73	ARI
KT00090	Naive B cell	20-X-global-X-all_riboflavin_metabolism	0.000662012	39.2157	B006	35.5696	Female	73	ARI
KT00090	Other	20-X-global-X-all_riboflavin_metabolism	0.00478683	27.7778	B006	35.5696	Female	73	ARI
KT00090	Other_T	20-X-global-X-all_riboflavin_metabolism	0.000665994	54.8387	B006	35.5696	Female	73	ARI
KT00090	Plasma cell	20-X-global-X-all_riboflavin_metabolism	0		B006	35.5696	Female	73	ARI
KT00090	Treg	20-X-global-X-all_riboflavin_metabolism	0.000611401	43.8144	B006	35.5696	Female	73	ARI
KT00090	gdT	20-X-global-X-all_riboflavin_metabolism	0.000564908	55.814	B006	35.5696	Female	73	ARI
KT00090	mono	20-X-global-X-all_riboflavin_metabolism	0.00047845	52.2305	B006	35.5696	Female	73	ARI
KT00092	CD4_T	20-X-global-X-all_riboflavin_metabolism	0.000531643	52.7921	B009	39.0749	Female	33	ARI
KT00092	CD8_T	20-X-global-X-all_riboflavin_metabolism	0.000528696	49.0196	B009	39.0749	Female	33	ARI
KT00092	DC	20-X-global-X-all_riboflavin_metabolism	0.000474038	77.7778	B009	39.0749	Female	33	ARI
KT00092	Memory B cell	20-X-global-X-all_riboflavin_metabolism	0.000502408	57.5758	B009	39.0749	Female	33	ARI
KT00092	NK	20-X-global-X-all_riboflavin_metabolism	0.00060729	52.454	B009	39.0749	Female	33	ARI
KT00092	Naive B cell	20-X-global-X-all_riboflavin_metabolism	0.000581726	44.5705	B009	39.0749	Female	33	ARI
KT00092	Other	20-X-global-X-all_riboflavin_metabolism	0.00202924	52.5	B009	39.0749	Female	33	ARI
KT00092	Other_T	20-X-global-X-all_riboflavin_metabolism	0.000676284	61.1111	B009	39.0749	Female	33	ARI
KT00092	Plasma cell	20-X-global-X-all_riboflavin_metabolism	0.000638054	100	B009	39.0749	Female	33	ARI
KT00092	Treg	20-X-global-X-all_riboflavin_metabolism	0.000520843	45.5285	B009	39.0749	Female	33	ARI
KT00092	gdT	20-X-global-X-all_riboflavin_metabolism	0.000574002	41.4141	B009	39.0749	Female	33	ARI
KT00092	mono	20-X-global-X-all_riboflavin_metabolism	0.000459999	48.0066	B009	39.0749	Female	33	ARI
KT00095	CD4_T	20-X-global-X-all_riboflavin_metabolism	0.000572976	50.0367	B009	25.3864	Female	50	ARI
KT00095	CD8_T	20-X-global-X-all_riboflavin_metabolism	0.000592887	49.7914	B009	25.3864	Female	50	ARI
KT00095	DC	20-X-global-X-all_riboflavin_metabolism	0.000462668	76.9231	B009	25.3864	Female	50	ARI
KT00095	Memory B cell	20-X-global-X-all_riboflavin_metabolism	0.00056917	45.9854	B009	25.3864	Female	50	ARI
KT00095	NK	20-X-global-X-all_riboflavin_metabolism	0.000581466	54.5788	B009	25.3864	Female	50	ARI
KT00095	Naive B cell	20-X-global-X-all_riboflavin_metabolism	0.000587266	39.6825	B009	25.3864	Female	50	ARI
KT00095	Other	20-X-global-X-all_riboflavin_metabolism	0.000993705	35.8974	B009	25.3864	Female	50	ARI
KT00095	Other_T	20-X-global-X-all_riboflavin_metabolism	0.000598521	55.3398	B009	25.3864	Female	50	ARI
KT00095	Plasma cell	20-X-global-X-all_riboflavin_metabolism	0.000620887	100	B009	25.3864	Female	50	ARI
KT00095	Treg	20-X-global-X-all_riboflavin_metabolism	0.000629922	40.9756	B009	25.3864	Female	50	ARI
KT00095	gdT	20-X-global-X-all_riboflavin_metabolism	0.000604333	51.3966	B009	25.3864	Female	50	ARI
KT00095	mono	20-X-global-X-all_riboflavin_metabolism	0.00050433	45.79	B009	25.3864	Female	50	ARI
KT00107	CD4_T	20-X-global-X-all_riboflavin_metabolism	0.000571775	46.3006	B017	27.3148	Male	58	ARI
KT00107	CD8_T	20-X-global-X-all_riboflavin_metabolism	0.000563354	45.935	B017	27.3148	Male	58	ARI
KT00107	DC	20-X-global-X-all_riboflavin_metabolism	0.000470992	71.7949	B017	27.3148	Male	58	ARI
KT00107	Memory B cell	20-X-global-X-all_riboflavin_metabolism	0.000513361	45.7447	B017	27.3148	Male	58	ARI
KT00107	NK	20-X-global-X-all_riboflavin_metabolism	0.000569084	54.1872	B017	27.3148	Male	58	ARI
KT00107	Naive B cell	20-X-global-X-all_riboflavin_metabolism	0.00061912	38.3212	B017	27.3148	Male	58	ARI
KT00107	Other	20-X-global-X-all_riboflavin_metabolism	0.00136666	58	B017	27.3148	Male	58	ARI
KT00107	Other_T	20-X-global-X-all_riboflavin_metabolism	0.000588059	60.7843	B017	27.3148	Male	58	ARI
KT00107	Plasma cell	20-X-global-X-all_riboflavin_metabolism	0.000420154	85	B017	27.3148	Male	58	ARI
KT00107	Treg	20-X-global-X-all_riboflavin_metabolism	0.000558524	43.1373	B017	27.3148	Male	58	ARI
KT00107	gdT	20-X-global-X-all_riboflavin_metabolism	0.000517986	50	B017	27.3148	Male	58	ARI
KT00107	mono	20-X-global-X-all_riboflavin_metabolism	0.000492506	47.5285	B017	27.3148	Male	58	ARI
KT00108	CD4_T	20-X-global-X-all_riboflavin_metabolism	0.00058342	42.0542	B098	24.9586	Female	52	ARI
KT00108	CD8_T	20-X-global-X-all_riboflavin_metabolism	0.000575841	42.9032	B098	24.9586	Female	52	ARI
KT00108	DC	20-X-global-X-all_riboflavin_metabolism	0.000550037	69.4444	B098	24.9586	Female	52	ARI
KT00108	Memory B cell	20-X-global-X-all_riboflavin_metabolism	0.000469193	49.3333	B098	24.9586	Female	52	ARI
KT00108	NK	20-X-global-X-all_riboflavin_metabolism	0.000574801	49.2021	B098	24.9586	Female	52	ARI
KT00108	Naive B cell	20-X-global-X-all_riboflavin_metabolism	0.000618216	35.8025	B098	24.9586	Female	52	ARI
KT00108	Other	20-X-global-X-all_riboflavin_metabolism	0.00241908	45.4545	B098	24.9586	Female	52	ARI
KT00108	Other_T	20-X-global-X-all_riboflavin_metabolism	0.000595998	43.5484	B098	24.9586	Female	52	ARI
KT00108	Plasma cell	20-X-global-X-all_riboflavin_metabolism	0.000532091	100	B098	24.9586	Female	52	ARI
KT00108	Treg	20-X-global-X-all_riboflavin_metabolism	0.000606889	37.9888	B098	24.9586	Female	52	ARI
KT00108	gdT	20-X-global-X-all_riboflavin_metabolism	0.000608635	45.3846	B098	24.9586	Female	52	ARI
KT00108	mono	20-X-global-X-all_riboflavin_metabolism	0.000457065	46.5021	B098	24.9586	Female	52	ARI
KT00114	CD4_T	20-X-global-X-all_riboflavin_metabolism	0.000517904	54.2759	B046	26.2317	Female	36	ARI
KT00114	CD8_T	20-X-global-X-all_riboflavin_metabolism	0.000519243	56.3315	B046	26.2317	Female	36	ARI
KT00114	DC	20-X-global-X-all_riboflavin_metabolism	0.000399167	80	B046	26.2317	Female	36	ARI
KT00114	Memory B cell	20-X-global-X-all_riboflavin_metabolism	0.000464426	53.125	B046	26.2317	Female	36	ARI
KT00114	NK	20-X-global-X-all_riboflavin_metabolism	0.00049683	57.2062	B046	26.2317	Female	36	ARI
KT00114	Naive B cell	20-X-global-X-all_riboflavin_metabolism	0.000593827	43.6644	B046	26.2317	Female	36	ARI
KT00114	Other	20-X-global-X-all_riboflavin_metabolism	0.00146998	57.5	B046	26.2317	Female	36	ARI
KT00114	Other_T	20-X-global-X-all_riboflavin_metabolism	0.000544451	54.2254	B046	26.2317	Female	36	ARI
KT00114	Plasma cell	20-X-global-X-all_riboflavin_metabolism	0.000510566	50	B046	26.2317	Female	36	ARI
KT00114	Treg	20-X-global-X-all_riboflavin_metabolism	0.000531294	53.7931	B046	26.2317	Female	36	ARI
KT00114	gdT	20-X-global-X-all_riboflavin_metabolism	0.000533368	56.7797	B046	26.2317	Female	36	ARI
KT00114	mono	20-X-global-X-all_riboflavin_metabolism	0.000427103	46.633	B046	26.2317	Female	36	ARI
KT00118	CD4_T	20-X-global-X-all_riboflavin_metabolism	0.00056328	48.84	B070	25.931	Female	31	ARI
KT00118	CD8_T	20-X-global-X-all_riboflavin_metabolism	0.000540704	50.0763	B070	25.931	Female	31	ARI
KT00118	DC	20-X-global-X-all_riboflavin_metabolism	0.000450926	82.716	B070	25.931	Female	31	ARI
KT00118	Memory B cell	20-X-global-X-all_riboflavin_metabolism	0.000499089	42.7536	B070	25.931	Female	31	ARI
KT00118	NK	20-X-global-X-all_riboflavin_metabolism	0.000540028	56	B070	25.931	Female	31	ARI
KT00118	Naive B cell	20-X-global-X-all_riboflavin_metabolism	0.000598273	38.7097	B070	25.931	Female	31	ARI
KT00118	Other	20-X-global-X-all_riboflavin_metabolism	0.00289623	36	B070	25.931	Female	31	ARI
KT00118	Other_T	20-X-global-X-all_riboflavin_metabolism	0.00062756	52.6316	B070	25.931	Female	31	ARI
KT00118	Plasma cell	20-X-global-X-all_riboflavin_metabolism	0.000349739	83.3333	B070	25.931	Female	31	ARI
KT00118	Treg	20-X-global-X-all_riboflavin_metabolism	0.000592505	43.1034	B070	25.931	Female	31	ARI
KT00118	gdT	20-X-global-X-all_riboflavin_metabolism	0.000531347	41.8079	B070	25.931	Female	31	ARI
KT00118	mono	20-X-global-X-all_riboflavin_metabolism	0.000431709	52.0716	B070	25.931	Female	31	ARI
KT00120	CD4_T	20-X-global-X-all_riboflavin_metabolism	0.000605663	46.2898	B140	22.9531	Female	43	ARI
KT00120	CD8_T	20-X-global-X-all_riboflavin_metabolism	0.000625064	43.6747	B140	22.9531	Female	43	ARI
KT00120	DC	20-X-global-X-all_riboflavin_metabolism	0.000428855	81.8182	B140	22.9531	Female	43	ARI
KT00120	Memory B cell	20-X-global-X-all_riboflavin_metabolism	0.00055769	41.6309	B140	22.9531	Female	43	ARI
KT00120	NK	20-X-global-X-all_riboflavin_metabolism	0.00061287	47.5352	B140	22.9531	Female	43	ARI
KT00120	Naive B cell	20-X-global-X-all_riboflavin_metabolism	0.000701255	36.7542	B140	22.9531	Female	43	ARI
KT00120	Other	20-X-global-X-all_riboflavin_metabolism	0.00212183	56.6038	B140	22.9531	Female	43	ARI
KT00120	Other_T	20-X-global-X-all_riboflavin_metabolism	0.000685778	45.082	B140	22.9531	Female	43	ARI
KT00120	Plasma cell	20-X-global-X-all_riboflavin_metabolism	0.000408489	86.6667	B140	22.9531	Female	43	ARI
KT00120	Treg	20-X-global-X-all_riboflavin_metabolism	0.000601107	38.9222	B140	22.9531	Female	43	ARI
KT00120	gdT	20-X-global-X-all_riboflavin_metabolism	0.000604159	40.9091	B140	22.9531	Female	43	ARI
KT00120	mono	20-X-global-X-all_riboflavin_metabolism	0.000497419	53.8462	B140	22.9531	Female	43	ARI
KT00211	CD4_T	20-X-global-X-all_riboflavin_metabolism	0.000545715	45.7116	B026	23.3399	Female	64	ARI
KT00211	CD8_T	20-X-global-X-all_riboflavin_metabolism	0.000527118	48.6486	B026	23.3399	Female	64	ARI
KT00211	DC	20-X-global-X-all_riboflavin_metabolism	0.000476258	74.4186	B026	23.3399	Female	64	ARI
KT00211	Memory B cell	20-X-global-X-all_riboflavin_metabolism	0.000553161	44.0299	B026	23.3399	Female	64	ARI
KT00211	NK	20-X-global-X-all_riboflavin_metabolism	0.000509129	56.639	B026	23.3399	Female	64	ARI
KT00211	Naive B cell	20-X-global-X-all_riboflavin_metabolism	0.000539976	42.5121	B026	23.3399	Female	64	ARI
KT00211	Other	20-X-global-X-all_riboflavin_metabolism	0.00181884	21.7391	B026	23.3399	Female	64	ARI
KT00211	Other_T	20-X-global-X-all_riboflavin_metabolism	0.000626114	51.7241	B026	23.3399	Female	64	ARI
KT00211	Plasma cell	20-X-global-X-all_riboflavin_metabolism	0.000486076	90.9091	B026	23.3399	Female	64	ARI
KT00211	Treg	20-X-global-X-all_riboflavin_metabolism	0.000576005	50.6912	B026	23.3399	Female	64	ARI
KT00211	gdT	20-X-global-X-all_riboflavin_metabolism	0.000564399	63.6364	B026	23.3399	Female	64	ARI
KT00211	mono	20-X-global-X-all_riboflavin_metabolism	0.000423687	47.9836	B026	23.3399	Female	64	ARI
KT00221	CD4_T	20-X-global-X-all_riboflavin_metabolism	0.000538713	49.2499	B026	22.8625	Female	68	ARI
KT00221	CD8_T	20-X-global-X-all_riboflavin_metabolism	0.000532069	47.5862	B026	22.8625	Female	68	ARI
KT00221	DC	20-X-global-X-all_riboflavin_metabolism	0.000473511	76.7677	B026	22.8625	Female	68	ARI
KT00221	Memory B cell	20-X-global-X-all_riboflavin_metabolism	0.000579604	48.5714	B026	22.8625	Female	68	ARI
KT00221	NK	20-X-global-X-all_riboflavin_metabolism	0.000536992	55	B026	22.8625	Female	68	ARI
KT00221	Naive B cell	20-X-global-X-all_riboflavin_metabolism	0.000591531	41.1111	B026	22.8625	Female	68	ARI
KT00221	Other	20-X-global-X-all_riboflavin_metabolism	0.00181362	41.1765	B026	22.8625	Female	68	ARI
KT00221	Other_T	20-X-global-X-all_riboflavin_metabolism	0.000543768	58.2192	B026	22.8625	Female	68	ARI
KT00221	Plasma cell	20-X-global-X-all_riboflavin_metabolism	0.000636821	66.6667	B026	22.8625	Female	68	ARI
KT00221	Treg	20-X-global-X-all_riboflavin_metabolism	0.000580679	53.6741	B026	22.8625	Female	68	ARI
KT00221	gdT	20-X-global-X-all_riboflavin_metabolism	0.000555412	51.9231	B026	22.8625	Female	68	ARI
KT00221	mono	20-X-global-X-all_riboflavin_metabolism	0.000451576	53.0405	B026	22.8625	Female	68	ARI
KT00420	CD4_T	20-X-global-X-all_riboflavin_metabolism	0.000509891	52.5765	B046	25.7937	Female	28	ARI
KT00420	CD8_T	20-X-global-X-all_riboflavin_metabolism	0.000513219	52.6871	B046	25.7937	Female	28	ARI
KT00420	DC	20-X-global-X-all_riboflavin_metabolism	0.000460553	75.9494	B046	25.7937	Female	28	ARI
KT00420	Memory B cell	20-X-global-X-all_riboflavin_metabolism	0.000492194	47.1429	B046	25.7937	Female	28	ARI
KT00420	NK	20-X-global-X-all_riboflavin_metabolism	0.000511449	56.7198	B046	25.7937	Female	28	ARI
KT00420	Naive B cell	20-X-global-X-all_riboflavin_metabolism	0.000550906	42.5926	B046	25.7937	Female	28	ARI
KT00420	Other	20-X-global-X-all_riboflavin_metabolism	0.00112333	56.6038	B046	25.7937	Female	28	ARI
KT00420	Other_T	20-X-global-X-all_riboflavin_metabolism	0.000468886	54.0373	B046	25.7937	Female	28	ARI
KT00420	Plasma cell	20-X-global-X-all_riboflavin_metabolism	0.00053155	60	B046	25.7937	Female	28	ARI
KT00420	Treg	20-X-global-X-all_riboflavin_metabolism	0.000539827	55.3957	B046	25.7937	Female	28	ARI
KT00420	gdT	20-X-global-X-all_riboflavin_metabolism	0.000486495	55	B046	25.7937	Female	28	ARI
KT00420	mono	20-X-global-X-all_riboflavin_metabolism	0.000419936	55.529	B046	25.7937	Female	28	ARI
KT00436	CD4_T	20-X-global-X-all_riboflavin_metabolism	0.000579649	42.2687	B047	24.3836	Female	66	ARI
KT00436	CD8_T	20-X-global-X-all_riboflavin_metabolism	0.000568875	41.5677	B047	24.3836	Female	66	ARI
KT00436	DC	20-X-global-X-all_riboflavin_metabolism	0.000494875	65.3846	B047	24.3836	Female	66	ARI
KT00436	Memory B cell	20-X-global-X-all_riboflavin_metabolism	0.000537607	46.3023	B047	24.3836	Female	66	ARI
KT00436	NK	20-X-global-X-all_riboflavin_metabolism	0.000566143	48.3333	B047	24.3836	Female	66	ARI
KT00436	Naive B cell	20-X-global-X-all_riboflavin_metabolism	0.000618192	38.404	B047	24.3836	Female	66	ARI
KT00436	Other	20-X-global-X-all_riboflavin_metabolism	0.0019916	60	B047	24.3836	Female	66	ARI
KT00436	Other_T	20-X-global-X-all_riboflavin_metabolism	0.000764723	40	B047	24.3836	Female	66	ARI
KT00436	Plasma cell	20-X-global-X-all_riboflavin_metabolism	0.00044118	40	B047	24.3836	Female	66	ARI
KT00436	Treg	20-X-global-X-all_riboflavin_metabolism	0.000621031	41.4815	B047	24.3836	Female	66	ARI
KT00436	gdT	20-X-global-X-all_riboflavin_metabolism	0.000654376	40.4762	B047	24.3836	Female	66	ARI
KT00436	mono	20-X-global-X-all_riboflavin_metabolism	0.000475253	41.3978	B047	24.3836	Female	66	ARI
KT00443	CD4_T	20-X-global-X-all_riboflavin_metabolism	0.000516835	51.6879	B046	29.3664	Female	46	ARI
KT00443	CD8_T	20-X-global-X-all_riboflavin_metabolism	0.000523864	50.9499	B046	29.3664	Female	46	ARI
KT00443	DC	20-X-global-X-all_riboflavin_metabolism	0.00046754	71.831	B046	29.3664	Female	46	ARI
KT00443	Memory B cell	20-X-global-X-all_riboflavin_metabolism	0.000517672	50.8287	B046	29.3664	Female	46	ARI
KT00443	NK	20-X-global-X-all_riboflavin_metabolism	0.000544295	55.506	B046	29.3664	Female	46	ARI
KT00443	Naive B cell	20-X-global-X-all_riboflavin_metabolism	0.000558953	42.0428	B046	29.3664	Female	46	ARI
KT00443	Other	20-X-global-X-all_riboflavin_metabolism	0.00255389	55.5556	B046	29.3664	Female	46	ARI
KT00443	Other_T	20-X-global-X-all_riboflavin_metabolism	0.000552088	57.7465	B046	29.3664	Female	46	ARI
KT00443	Plasma cell	20-X-global-X-all_riboflavin_metabolism	0.000315594	50	B046	29.3664	Female	46	ARI
KT00443	Treg	20-X-global-X-all_riboflavin_metabolism	0.000555745	50.9934	B046	29.3664	Female	46	ARI
KT00443	gdT	20-X-global-X-all_riboflavin_metabolism	0.000573467	51.3889	B046	29.3664	Female	46	ARI
KT00443	mono	20-X-global-X-all_riboflavin_metabolism	0.000429888	56.7059	B046	29.3664	Female	46	ARI
KT00447	CD4_T	20-X-global-X-all_riboflavin_metabolism	0.000545302	65.1866	B046	39.9105	Female	59	ERA
KT00447	CD8_T	20-X-global-X-all_riboflavin_metabolism	0.000562779	63.0435	B046	39.9105	Female	59	ERA
KT00447	DC	20-X-global-X-all_riboflavin_metabolism	0.000577556	87.5	B046	39.9105	Female	59	ERA
KT00447	Memory B cell	20-X-global-X-all_riboflavin_metabolism	0.000484792	57.2165	B046	39.9105	Female	59	ERA
KT00447	NK	20-X-global-X-all_riboflavin_metabolism	0.000574164	63.5097	B046	39.9105	Female	59	ERA
KT00447	Naive B cell	20-X-global-X-all_riboflavin_metabolism	0.000587789	54.9738	B046	39.9105	Female	59	ERA
KT00447	Other	20-X-global-X-all_riboflavin_metabolism	0.00270108	34	B046	39.9105	Female	59	ERA
KT00447	Other_T	20-X-global-X-all_riboflavin_metabolism	0.000574291	56.875	B046	39.9105	Female	59	ERA
KT00447	Plasma cell	20-X-global-X-all_riboflavin_metabolism	0.000432081	100	B046	39.9105	Female	59	ERA
KT00447	Treg	20-X-global-X-all_riboflavin_metabolism	0.000615545	65.625	B046	39.9105	Female	59	ERA
KT00447	gdT	20-X-global-X-all_riboflavin_metabolism	0.000528566	60	B046	39.9105	Female	59	ERA
KT00447	mono	20-X-global-X-all_riboflavin_metabolism	0.00050402	65.3649	B046	39.9105	Female	59	ERA
KT00453	CD4_T	20-X-global-X-all_riboflavin_metabolism	0.000520583	55.0246	B087	40.5384	Female	45	ARI
KT00453	CD8_T	20-X-global-X-all_riboflavin_metabolism	0.000505134	53.0318	B087	40.5384	Female	45	ARI
KT00453	DC	20-X-global-X-all_riboflavin_metabolism	0.00046686	84	B087	40.5384	Female	45	ARI
KT00453	Memory B cell	20-X-global-X-all_riboflavin_metabolism	0.000502959	54.2857	B087	40.5384	Female	45	ARI
KT00453	NK	20-X-global-X-all_riboflavin_metabolism	0.000548215	60.2113	B087	40.5384	Female	45	ARI
KT00453	Naive B cell	20-X-global-X-all_riboflavin_metabolism	0.000533555	45.5696	B087	40.5384	Female	45	ARI
KT00453	Other	20-X-global-X-all_riboflavin_metabolism	0.00229878	36.7647	B087	40.5384	Female	45	ARI
KT00453	Other_T	20-X-global-X-all_riboflavin_metabolism	0.000597794	55.0725	B087	40.5384	Female	45	ARI
KT00453	Plasma cell	20-X-global-X-all_riboflavin_metabolism	0.000601509	100	B087	40.5384	Female	45	ARI
KT00453	Treg	20-X-global-X-all_riboflavin_metabolism	0.000536144	52.5862	B087	40.5384	Female	45	ARI
KT00453	gdT	20-X-global-X-all_riboflavin_metabolism	0.000533906	53.0612	B087	40.5384	Female	45	ARI
KT00453	mono	20-X-global-X-all_riboflavin_metabolism	0.000422212	58.8736	B087	40.5384	Female	45	ARI
KT00461	CD4_T	20-X-global-X-all_riboflavin_metabolism	0.000495651	53.1615	B087	26.8206	Female	72	ARI
KT00461	CD8_T	20-X-global-X-all_riboflavin_metabolism	0.000473597	55.3506	B087	26.8206	Female	72	ARI
KT00461	DC	20-X-global-X-all_riboflavin_metabolism	0.000413654	72.4138	B087	26.8206	Female	72	ARI
KT00461	Memory B cell	20-X-global-X-all_riboflavin_metabolism	0.000494026	50	B087	26.8206	Female	72	ARI
KT00461	NK	20-X-global-X-all_riboflavin_metabolism	0.000520706	58.6998	B087	26.8206	Female	72	ARI
KT00461	Naive B cell	20-X-global-X-all_riboflavin_metabolism	0.000556958	41.3636	B087	26.8206	Female	72	ARI
KT00461	Other	20-X-global-X-all_riboflavin_metabolism	0.00207624	29.5082	B087	26.8206	Female	72	ARI
KT00461	Other_T	20-X-global-X-all_riboflavin_metabolism	0.000527818	75.6757	B087	26.8206	Female	72	ARI
KT00461	Plasma cell	20-X-global-X-all_riboflavin_metabolism	0.000405118	81.8182	B087	26.8206	Female	72	ARI
KT00461	Treg	20-X-global-X-all_riboflavin_metabolism	0.000557642	47.973	B087	26.8206	Female	72	ARI
KT00461	gdT	20-X-global-X-all_riboflavin_metabolism	0.000439773	38.4615	B087	26.8206	Female	72	ARI
KT00461	mono	20-X-global-X-all_riboflavin_metabolism	0.000447654	47.6938	B087	26.8206	Female	72	ARI
KT00463	CD4_T	20-X-global-X-all_riboflavin_metabolism	0.00057702	40.3443	B098	24.4593	Female	33	ARI
KT00463	CD8_T	20-X-global-X-all_riboflavin_metabolism	0.000586269	43.6876	B098	24.4593	Female	33	ARI
KT00463	DC	20-X-global-X-all_riboflavin_metabolism	0.000499667	70.5882	B098	24.4593	Female	33	ARI
KT00463	Memory B cell	20-X-global-X-all_riboflavin_metabolism	0.000597491	66.6667	B098	24.4593	Female	33	ARI
KT00463	NK	20-X-global-X-all_riboflavin_metabolism	0.000614268	43.4437	B098	24.4593	Female	33	ARI
KT00463	Naive B cell	20-X-global-X-all_riboflavin_metabolism	0.000673163	21.4286	B098	24.4593	Female	33	ARI
KT00463	Other	20-X-global-X-all_riboflavin_metabolism	0.00101497	36.3636	B098	24.4593	Female	33	ARI
KT00463	Other_T	20-X-global-X-all_riboflavin_metabolism	0.00068444	69.0476	B098	24.4593	Female	33	ARI
KT00463	Plasma cell	20-X-global-X-all_riboflavin_metabolism	0.000501367	69.2308	B098	24.4593	Female	33	ARI
KT00463	Treg	20-X-global-X-all_riboflavin_metabolism	0.000557582	39.0476	B098	24.4593	Female	33	ARI
KT00463	gdT	20-X-global-X-all_riboflavin_metabolism	0.000612513	40.5594	B098	24.4593	Female	33	ARI
KT00463	mono	20-X-global-X-all_riboflavin_metabolism	0.000473035	50.1916	B098	24.4593	Female	33	ARI
KT00464	CD4_T	20-X-global-X-all_riboflavin_metabolism	0.000590104	42.1936	B098	30.1017	Female	33	ARI
KT00464	CD8_T	20-X-global-X-all_riboflavin_metabolism	0.000549958	44.898	B098	30.1017	Female	33	ARI
KT00464	DC	20-X-global-X-all_riboflavin_metabolism	0.000438017	71.875	B098	30.1017	Female	33	ARI
KT00464	Memory B cell	20-X-global-X-all_riboflavin_metabolism	0.000527565	36	B098	30.1017	Female	33	ARI
KT00464	NK	20-X-global-X-all_riboflavin_metabolism	0.000594604	48.3146	B098	30.1017	Female	33	ARI
KT00464	Naive B cell	20-X-global-X-all_riboflavin_metabolism	0.000613711	33.3333	B098	30.1017	Female	33	ARI
KT00464	Other	20-X-global-X-all_riboflavin_metabolism	0.00191062	45.4545	B098	30.1017	Female	33	ARI
KT00464	Other_T	20-X-global-X-all_riboflavin_metabolism	0.000582825	45	B098	30.1017	Female	33	ARI
KT00464	Plasma cell	20-X-global-X-all_riboflavin_metabolism	0		B098	30.1017	Female	33	ARI
KT00464	Treg	20-X-global-X-all_riboflavin_metabolism	0.000640635	46.3235	B098	30.1017	Female	33	ARI
KT00464	gdT	20-X-global-X-all_riboflavin_metabolism	0.000529195	46.7925	B098	30.1017	Female	33	ARI
KT00464	mono	20-X-global-X-all_riboflavin_metabolism	0.000444739	44.4762	B098	30.1017	Female	33	ARI
KT00465	CD4_T	20-X-global-X-all_riboflavin_metabolism	0.000519648	50.9575	B087	34.5752	Male	74	ARI
KT00465	CD8_T	20-X-global-X-all_riboflavin_metabolism	0.000506123	50.625	B087	34.5752	Male	74	ARI
KT00465	DC	20-X-global-X-all_riboflavin_metabolism	0.000413554	79.3388	B087	34.5752	Male	74	ARI
KT00465	Memory B cell	20-X-global-X-all_riboflavin_metabolism	0.000503029	50	B087	34.5752	Male	74	ARI
KT00465	NK	20-X-global-X-all_riboflavin_metabolism	0.000513634	54.7319	B087	34.5752	Male	74	ARI
KT00465	Naive B cell	20-X-global-X-all_riboflavin_metabolism	0.000502369	45.9677	B087	34.5752	Male	74	ARI
KT00465	Other	20-X-global-X-all_riboflavin_metabolism	0.00145054	31.0345	B087	34.5752	Male	74	ARI
KT00465	Other_T	20-X-global-X-all_riboflavin_metabolism	0.000596037	58.2418	B087	34.5752	Male	74	ARI
KT00465	Plasma cell	20-X-global-X-all_riboflavin_metabolism	0.000155181	100	B087	34.5752	Male	74	ARI
KT00465	Treg	20-X-global-X-all_riboflavin_metabolism	0.000563717	49.4792	B087	34.5752	Male	74	ARI
KT00465	gdT	20-X-global-X-all_riboflavin_metabolism	0.00044998	44	B087	34.5752	Male	74	ARI
KT00465	mono	20-X-global-X-all_riboflavin_metabolism	0.000430309	52.3474	B087	34.5752	Male	74	ARI
KT00468	CD4_T	20-X-global-X-all_riboflavin_metabolism	0.00056628	39.8925	B098	21.5571	Female	52	ARI
KT00468	CD8_T	20-X-global-X-all_riboflavin_metabolism	0.00055283	39.4281	B098	21.5571	Female	52	ARI
KT00468	DC	20-X-global-X-all_riboflavin_metabolism	0.000369045	62.5	B098	21.5571	Female	52	ARI
KT00468	Memory B cell	20-X-global-X-all_riboflavin_metabolism	0.000522016	35.6948	B098	21.5571	Female	52	ARI
KT00468	NK	20-X-global-X-all_riboflavin_metabolism	0.000587763	49.0476	B098	21.5571	Female	52	ARI
KT00468	Naive B cell	20-X-global-X-all_riboflavin_metabolism	0.000610527	29.4781	B098	21.5571	Female	52	ARI
KT00468	Other	20-X-global-X-all_riboflavin_metabolism	0.00193163	30.4348	B098	21.5571	Female	52	ARI
KT00468	Other_T	20-X-global-X-all_riboflavin_metabolism	0.000629163	43.2961	B098	21.5571	Female	52	ARI
KT00468	Plasma cell	20-X-global-X-all_riboflavin_metabolism	0.000461798	71.4286	B098	21.5571	Female	52	ARI
KT00468	Treg	20-X-global-X-all_riboflavin_metabolism	0.000640562	28.7671	B098	21.5571	Female	52	ARI
KT00468	gdT	20-X-global-X-all_riboflavin_metabolism	0.000682517	40.9483	B098	21.5571	Female	52	ARI
KT00468	mono	20-X-global-X-all_riboflavin_metabolism	0.000465349	42.5439	B098	21.5571	Female	52	ARI
KT00473	CD4_T	20-X-global-X-all_riboflavin_metabolism	0.000518797	44.1963	B098	21.4857	Male	76	ARI
KT00473	CD8_T	20-X-global-X-all_riboflavin_metabolism	0.000558103	43.7048	B098	21.4857	Male	76	ARI
KT00473	DC	20-X-global-X-all_riboflavin_metabolism	0.000417895	62.963	B098	21.4857	Male	76	ARI
KT00473	Memory B cell	20-X-global-X-all_riboflavin_metabolism	0.000514025	30.9091	B098	21.4857	Male	76	ARI
KT00473	NK	20-X-global-X-all_riboflavin_metabolism	0.000579624	39.486	B098	21.4857	Male	76	ARI
KT00473	Naive B cell	20-X-global-X-all_riboflavin_metabolism	0.000667483	37.8378	B098	21.4857	Male	76	ARI
KT00473	Other	20-X-global-X-all_riboflavin_metabolism	0.00255253	46.1538	B098	21.4857	Male	76	ARI
KT00473	Other_T	20-X-global-X-all_riboflavin_metabolism	0.000638414	57.4468	B098	21.4857	Male	76	ARI
KT00473	Plasma cell	20-X-global-X-all_riboflavin_metabolism	0.000594919	100	B098	21.4857	Male	76	ARI
KT00473	Treg	20-X-global-X-all_riboflavin_metabolism	0.000575444	37.931	B098	21.4857	Male	76	ARI
KT00473	gdT	20-X-global-X-all_riboflavin_metabolism	0.00051471	48.1928	B098	21.4857	Male	76	ARI
KT00473	mono	20-X-global-X-all_riboflavin_metabolism	0.000431277	49.6714	B098	21.4857	Male	76	ARI
KT00474	CD4_T	20-X-global-X-all_riboflavin_metabolism	0.000504581	55.0455	B087	31.4632	Female	61	ERA
KT00474	CD8_T	20-X-global-X-all_riboflavin_metabolism	0.000504216	54.7355	B087	31.4632	Female	61	ERA
KT00474	DC	20-X-global-X-all_riboflavin_metabolism	0.000417715	69.1176	B087	31.4632	Female	61	ERA
KT00474	Memory B cell	20-X-global-X-all_riboflavin_metabolism	0.000545269	49.4662	B087	31.4632	Female	61	ERA
KT00474	NK	20-X-global-X-all_riboflavin_metabolism	0.000522432	57.3554	B087	31.4632	Female	61	ERA
KT00474	Naive B cell	20-X-global-X-all_riboflavin_metabolism	0.000616079	42.6778	B087	31.4632	Female	61	ERA
KT00474	Other	20-X-global-X-all_riboflavin_metabolism	0.00341646	47.0588	B087	31.4632	Female	61	ERA
KT00474	Other_T	20-X-global-X-all_riboflavin_metabolism	0.000680527	61.9048	B087	31.4632	Female	61	ERA
KT00474	Plasma cell	20-X-global-X-all_riboflavin_metabolism	0		B087	31.4632	Female	61	ERA
KT00474	Treg	20-X-global-X-all_riboflavin_metabolism	0.000549906	49.0385	B087	31.4632	Female	61	ERA
KT00474	gdT	20-X-global-X-all_riboflavin_metabolism	0.000587068	33.3333	B087	31.4632	Female	61	ERA
KT00474	mono	20-X-global-X-all_riboflavin_metabolism	0.000429993	58.7898	B087	31.4632	Female	61	ERA
KT00477	CD4_T	20-X-global-X-all_riboflavin_metabolism	0.000522229	51.6313	B087	28.1567	Female	63	ARI
KT00477	CD8_T	20-X-global-X-all_riboflavin_metabolism	0.000504676	48.0084	B087	28.1567	Female	63	ARI
KT00477	DC	20-X-global-X-all_riboflavin_metabolism	0.000435395	80.8824	B087	28.1567	Female	63	ARI
KT00477	Memory B cell	20-X-global-X-all_riboflavin_metabolism	0.000512226	51.4286	B087	28.1567	Female	63	ARI
KT00477	NK	20-X-global-X-all_riboflavin_metabolism	0.000488752	46.2264	B087	28.1567	Female	63	ARI
KT00477	Naive B cell	20-X-global-X-all_riboflavin_metabolism	0.000552024	39.9312	B087	28.1567	Female	63	ARI
KT00477	Other	20-X-global-X-all_riboflavin_metabolism	0.00163041	9.09091	B087	28.1567	Female	63	ARI
KT00477	Other_T	20-X-global-X-all_riboflavin_metabolism	0.000505937	51.2195	B087	28.1567	Female	63	ARI
KT00477	Plasma cell	20-X-global-X-all_riboflavin_metabolism	0.000462128	60	B087	28.1567	Female	63	ARI
KT00477	Treg	20-X-global-X-all_riboflavin_metabolism	0.000549631	47.619	B087	28.1567	Female	63	ARI
KT00477	gdT	20-X-global-X-all_riboflavin_metabolism	0.000610441	43.8596	B087	28.1567	Female	63	ARI
KT00477	mono	20-X-global-X-all_riboflavin_metabolism	0.000432537	51.2563	B087	28.1567	Female	63	ARI
KT00480	CD4_T	20-X-global-X-all_riboflavin_metabolism	0.000560072	46.0164	B088	36.7155	Female	67	ARI
KT00480	CD8_T	20-X-global-X-all_riboflavin_metabolism	0.000563735	47.5497	B088	36.7155	Female	67	ARI
KT00480	DC	20-X-global-X-all_riboflavin_metabolism	0.000426004	65.6716	B088	36.7155	Female	67	ARI
KT00480	Memory B cell	20-X-global-X-all_riboflavin_metabolism	0.000505857	42.8571	B088	36.7155	Female	67	ARI
KT00480	NK	20-X-global-X-all_riboflavin_metabolism	0.000560188	59.0909	B088	36.7155	Female	67	ARI
KT00480	Naive B cell	20-X-global-X-all_riboflavin_metabolism	0.000601487	41.1079	B088	36.7155	Female	67	ARI
KT00480	Other	20-X-global-X-all_riboflavin_metabolism	0.00239008	40	B088	36.7155	Female	67	ARI
KT00480	Other_T	20-X-global-X-all_riboflavin_metabolism	0.000695916	86.3636	B088	36.7155	Female	67	ARI
KT00480	Plasma cell	20-X-global-X-all_riboflavin_metabolism	0.000373481	100	B088	36.7155	Female	67	ARI
KT00480	Treg	20-X-global-X-all_riboflavin_metabolism	0.000580795	45.283	B088	36.7155	Female	67	ARI
KT00480	gdT	20-X-global-X-all_riboflavin_metabolism	0.000593471	66.6667	B088	36.7155	Female	67	ARI
KT00480	mono	20-X-global-X-all_riboflavin_metabolism	0.000421145	51.3641	B088	36.7155	Female	67	ARI
KT00777	CD4_T	20-X-global-X-all_riboflavin_metabolism	0.00049932	48.3351	B122	30.9052	Male	38	ERA
KT00777	CD8_T	20-X-global-X-all_riboflavin_metabolism	0.000514401	54.6468	B122	30.9052	Male	38	ERA
KT00777	DC	20-X-global-X-all_riboflavin_metabolism	0.000403903	81.5789	B122	30.9052	Male	38	ERA
KT00777	Memory B cell	20-X-global-X-all_riboflavin_metabolism	0.000539784	46.5116	B122	30.9052	Male	38	ERA
KT00777	NK	20-X-global-X-all_riboflavin_metabolism	0.00049493	53.3381	B122	30.9052	Male	38	ERA
KT00777	Naive B cell	20-X-global-X-all_riboflavin_metabolism	0.000524159	45.7237	B122	30.9052	Male	38	ERA
KT00777	Other	20-X-global-X-all_riboflavin_metabolism	0.00207554	30.9091	B122	30.9052	Male	38	ERA
KT00777	Other_T	20-X-global-X-all_riboflavin_metabolism	0.00052109	51.0345	B122	30.9052	Male	38	ERA
KT00777	Plasma cell	20-X-global-X-all_riboflavin_metabolism	0		B122	30.9052	Male	38	ERA
KT00777	Treg	20-X-global-X-all_riboflavin_metabolism	0.000614151	41.6058	B122	30.9052	Male	38	ERA
KT00777	gdT	20-X-global-X-all_riboflavin_metabolism	0.000619686	50.9434	B122	30.9052	Male	38	ERA
KT00777	mono	20-X-global-X-all_riboflavin_metabolism	0.000399129	51.763	B122	30.9052	Male	38	ERA
KT00778	CD4_T	20-X-global-X-all_riboflavin_metabolism	0.000525495	56.8436	B122		Female	50	ERA
KT00778	CD8_T	20-X-global-X-all_riboflavin_metabolism	0.000530676	58.0922	B122		Female	50	ERA
KT00778	DC	20-X-global-X-all_riboflavin_metabolism	0.000409644	77.6119	B122		Female	50	ERA
KT00778	Memory B cell	20-X-global-X-all_riboflavin_metabolism	0.000475255	51.8072	B122		Female	50	ERA
KT00778	NK	20-X-global-X-all_riboflavin_metabolism	0.000524195	55.3156	B122		Female	50	ERA
KT00778	Naive B cell	20-X-global-X-all_riboflavin_metabolism	0.000584462	44.2688	B122		Female	50	ERA
KT00778	Other	20-X-global-X-all_riboflavin_metabolism	0.002665	25.625	B122		Female	50	ERA
KT00778	Other_T	20-X-global-X-all_riboflavin_metabolism	0.000580344	64.1975	B122		Female	50	ERA
KT00778	Plasma cell	20-X-global-X-all_riboflavin_metabolism	0.000413556	100	B122		Female	50	ERA
KT00778	Treg	20-X-global-X-all_riboflavin_metabolism	0.000589105	48.8764	B122		Female	50	ERA
KT00778	gdT	20-X-global-X-all_riboflavin_metabolism	0.000541964	60.7143	B122		Female	50	ERA
KT00778	mono	20-X-global-X-all_riboflavin_metabolism	0.000440104	56.0274	B122		Female	50	ERA
KT02132	CD4_T	20-X-global-X-all_riboflavin_metabolism	0.000558956	48.9804	B087	26.9478	Male	76	ERA
KT02132	CD8_T	20-X-global-X-all_riboflavin_metabolism	0.000520434	49.4772	B087	26.9478	Male	76	ERA
KT02132	DC	20-X-global-X-all_riboflavin_metabolism	0.000427222	73.75	B087	26.9478	Male	76	ERA
KT02132	Memory B cell	20-X-global-X-all_riboflavin_metabolism	0.0005702	44.6429	B087	26.9478	Male	76	ERA
KT02132	NK	20-X-global-X-all_riboflavin_metabolism	0.000560208	56.9966	B087	26.9478	Male	76	ERA
KT02132	Naive B cell	20-X-global-X-all_riboflavin_metabolism	0.000544194	50.9091	B087	26.9478	Male	76	ERA
KT02132	Other	20-X-global-X-all_riboflavin_metabolism	0.000977858	72.2222	B087	26.9478	Male	76	ERA
KT02132	Other_T	20-X-global-X-all_riboflavin_metabolism	0.000662461	78.2609	B087	26.9478	Male	76	ERA
KT02132	Plasma cell	20-X-global-X-all_riboflavin_metabolism	0.000396745	72.7273	B087	26.9478	Male	76	ERA
KT02132	Treg	20-X-global-X-all_riboflavin_metabolism	0.000552393	54.0881	B087	26.9478	Male	76	ERA
KT02132	gdT	20-X-global-X-all_riboflavin_metabolism	0.000651891	58.6207	B087	26.9478	Male	76	ERA
KT02132	mono	20-X-global-X-all_riboflavin_metabolism	0.000453715	55.2502	B087	26.9478	Male	76	ERA
KT02139	CD4_T	20-X-global-X-all_riboflavin_metabolism	0.000553634	44.8697	B088	28.7455	Female	37	ERA
KT02139	CD8_T	20-X-global-X-all_riboflavin_metabolism	0.000561776	48.7705	B088	28.7455	Female	37	ERA
KT02139	DC	20-X-global-X-all_riboflavin_metabolism	0.000475056	74.7826	B088	28.7455	Female	37	ERA
KT02139	Memory B cell	20-X-global-X-all_riboflavin_metabolism	0.000511453	50.2392	B088	28.7455	Female	37	ERA
KT02139	NK	20-X-global-X-all_riboflavin_metabolism	0.000568964	51.6903	B088	28.7455	Female	37	ERA
KT02139	Naive B cell	20-X-global-X-all_riboflavin_metabolism	0.00056416	38.1132	B088	28.7455	Female	37	ERA
KT02139	Other	20-X-global-X-all_riboflavin_metabolism	0.000625362	42.1053	B088	28.7455	Female	37	ERA
KT02139	Other_T	20-X-global-X-all_riboflavin_metabolism	0.000579336	46.8531	B088	28.7455	Female	37	ERA
KT02139	Plasma cell	20-X-global-X-all_riboflavin_metabolism	0.000729695	100	B088	28.7455	Female	37	ERA
KT02139	Treg	20-X-global-X-all_riboflavin_metabolism	0.000577414	36.9128	B088	28.7455	Female	37	ERA
KT02139	gdT	20-X-global-X-all_riboflavin_metabolism	0.00055698	45.4545	B088	28.7455	Female	37	ERA
KT02139	mono	20-X-global-X-all_riboflavin_metabolism	0.00043803	55.3459	B088	28.7455	Female	37	ERA
KT02140	CD4_T	20-X-global-X-all_riboflavin_metabolism	0.000573481	45.1613	B088	31.1003	Female	41	ERA
KT02140	CD8_T	20-X-global-X-all_riboflavin_metabolism	0.000555519	45.6607	B088	31.1003	Female	41	ERA
KT02140	DC	20-X-global-X-all_riboflavin_metabolism	0.000448108	77.2727	B088	31.1003	Female	41	ERA
KT02140	Memory B cell	20-X-global-X-all_riboflavin_metabolism	0.000515695	43.1818	B088	31.1003	Female	41	ERA
KT02140	NK	20-X-global-X-all_riboflavin_metabolism	0.000530975	55.9859	B088	31.1003	Female	41	ERA
KT02140	Naive B cell	20-X-global-X-all_riboflavin_metabolism	0.000600547	40.56	B088	31.1003	Female	41	ERA
KT02140	Other	20-X-global-X-all_riboflavin_metabolism	0.00148685	33.3333	B088	31.1003	Female	41	ERA
KT02140	Other_T	20-X-global-X-all_riboflavin_metabolism	0.000481233	58.8235	B088	31.1003	Female	41	ERA
KT02140	Plasma cell	20-X-global-X-all_riboflavin_metabolism	0.000454641	88.2353	B088	31.1003	Female	41	ERA
KT02140	Treg	20-X-global-X-all_riboflavin_metabolism	0.000650157	41.8605	B088	31.1003	Female	41	ERA
KT02140	gdT	20-X-global-X-all_riboflavin_metabolism	0.000626118	46.1538	B088	31.1003	Female	41	ERA
KT02140	mono	20-X-global-X-all_riboflavin_metabolism	0.000406662	49.0303	B088	31.1003	Female	41	ERA
KT02141	CD4_T	20-X-global-X-all_riboflavin_metabolism	0.00057037	46.3618	B122	23.3657	Female	52	ERA
KT02141	CD8_T	20-X-global-X-all_riboflavin_metabolism	0.000578659	52.8233	B122	23.3657	Female	52	ERA
KT02141	DC	20-X-global-X-all_riboflavin_metabolism	0.000426237	76.7123	B122	23.3657	Female	52	ERA
KT02141	Memory B cell	20-X-global-X-all_riboflavin_metabolism	0.000549011	46.9565	B122	23.3657	Female	52	ERA
KT02141	NK	20-X-global-X-all_riboflavin_metabolism	0.000555862	50	B122	23.3657	Female	52	ERA
KT02141	Naive B cell	20-X-global-X-all_riboflavin_metabolism	0.000616561	42.9091	B122	23.3657	Female	52	ERA
KT02141	Other	20-X-global-X-all_riboflavin_metabolism	0.00318107	25	B122	23.3657	Female	52	ERA
KT02141	Other_T	20-X-global-X-all_riboflavin_metabolism	0.000610731	48.3296	B122	23.3657	Female	52	ERA
KT02141	Plasma cell	20-X-global-X-all_riboflavin_metabolism	0		B122	23.3657	Female	52	ERA
KT02141	Treg	20-X-global-X-all_riboflavin_metabolism	0.00061885	43.8596	B122	23.3657	Female	52	ERA
KT02141	gdT	20-X-global-X-all_riboflavin_metabolism	0.000661159	37.5	B122	23.3657	Female	52	ERA
KT02141	mono	20-X-global-X-all_riboflavin_metabolism	0.000423978	51.7491	B122	23.3657	Female	52	ERA
KT02177	CD4_T	20-X-global-X-all_riboflavin_metabolism	0.000551551	51.1188	B100	32.6675	Female	64	ARI
KT02177	CD8_T	20-X-global-X-all_riboflavin_metabolism	0.000528463	51.3817	B100	32.6675	Female	64	ARI
KT02177	DC	20-X-global-X-all_riboflavin_metabolism	0.000459907	75.9259	B100	32.6675	Female	64	ARI
KT02177	Memory B cell	20-X-global-X-all_riboflavin_metabolism	0.000477245	55.1181	B100	32.6675	Female	64	ARI
KT02177	NK	20-X-global-X-all_riboflavin_metabolism	0.000543689	56.6667	B100	32.6675	Female	64	ARI
KT02177	Naive B cell	20-X-global-X-all_riboflavin_metabolism	0.000573622	42.5197	B100	32.6675	Female	64	ARI
KT02177	Other	20-X-global-X-all_riboflavin_metabolism	0.000897658	64.2857	B100	32.6675	Female	64	ARI
KT02177	Other_T	20-X-global-X-all_riboflavin_metabolism	0.000613409	59.4203	B100	32.6675	Female	64	ARI
KT02177	Plasma cell	20-X-global-X-all_riboflavin_metabolism	0.000663504	100	B100	32.6675	Female	64	ARI
KT02177	Treg	20-X-global-X-all_riboflavin_metabolism	0.000582455	46.0674	B100	32.6675	Female	64	ARI
KT02177	gdT	20-X-global-X-all_riboflavin_metabolism	0.000590349	55.814	B100	32.6675	Female	64	ARI
KT02177	mono	20-X-global-X-all_riboflavin_metabolism	0.000424377	55.0779	B100	32.6675	Female	64	ARI
KT02284	CD4_T	20-X-global-X-all_riboflavin_metabolism	0.000503556	59.8346	B182	33.4293	Female	51	CON1
KT02284	CD8_T	20-X-global-X-all_riboflavin_metabolism	0.000514137	55.4207	B182	33.4293	Female	51	CON1
KT02284	DC	20-X-global-X-all_riboflavin_metabolism	0.000450829	78.125	B182	33.4293	Female	51	CON1
KT02284	Memory B cell	20-X-global-X-all_riboflavin_metabolism	0.000523629	50.3546	B182	33.4293	Female	51	CON1
KT02284	NK	20-X-global-X-all_riboflavin_metabolism	0.000563494	60	B182	33.4293	Female	51	CON1
KT02284	Naive B cell	20-X-global-X-all_riboflavin_metabolism	0.000565023	48.3516	B182	33.4293	Female	51	CON1
KT02284	Other	20-X-global-X-all_riboflavin_metabolism	0.00262134	23.4043	B182	33.4293	Female	51	CON1
KT02284	Other_T	20-X-global-X-all_riboflavin_metabolism	0.000540574	60.8504	B182	33.4293	Female	51	CON1
KT02284	Plasma cell	20-X-global-X-all_riboflavin_metabolism	0.000491808	89.7959	B182	33.4293	Female	51	CON1
KT02284	Treg	20-X-global-X-all_riboflavin_metabolism	0.000590784	55.4404	B182	33.4293	Female	51	CON1
KT02284	gdT	20-X-global-X-all_riboflavin_metabolism	0.000561409	53.5797	B182	33.4293	Female	51	CON1
KT02284	mono	20-X-global-X-all_riboflavin_metabolism	0.000520363	62.5	B182	33.4293	Female	51	CON1
KT02286	CD4_T	20-X-global-X-all_riboflavin_metabolism	0.000502325	51.0118	B182	31.6028	Female	37	CON1
KT02286	CD8_T	20-X-global-X-all_riboflavin_metabolism	0.000511907	54.6703	B182	31.6028	Female	37	CON1
KT02286	DC	20-X-global-X-all_riboflavin_metabolism	0.000422544	77.7778	B182	31.6028	Female	37	CON1
KT02286	Memory B cell	20-X-global-X-all_riboflavin_metabolism	0.000445928	55.6561	B182	31.6028	Female	37	CON1
KT02286	NK	20-X-global-X-all_riboflavin_metabolism	0.000530537	57.4597	B182	31.6028	Female	37	CON1
KT02286	Naive B cell	20-X-global-X-all_riboflavin_metabolism	0.000543677	50.5882	B182	31.6028	Female	37	CON1
KT02286	Other	20-X-global-X-all_riboflavin_metabolism	0.00183599	58.1395	B182	31.6028	Female	37	CON1
KT02286	Other_T	20-X-global-X-all_riboflavin_metabolism	0.000517508	51.5152	B182	31.6028	Female	37	CON1
KT02286	Plasma cell	20-X-global-X-all_riboflavin_metabolism	0.000312188	100	B182	31.6028	Female	37	CON1
KT02286	Treg	20-X-global-X-all_riboflavin_metabolism	0.000562373	47.5248	B182	31.6028	Female	37	CON1
KT02286	gdT	20-X-global-X-all_riboflavin_metabolism	0.000525441	47.8022	B182	31.6028	Female	37	CON1
KT02286	mono	20-X-global-X-all_riboflavin_metabolism	0.000416132	61.5883	B182	31.6028	Female	37	CON1
KT02287	CD4_T	20-X-global-X-all_riboflavin_metabolism	0.000514414	53.8534	B182	37.1001	Female	59	CON1
KT02287	CD8_T	20-X-global-X-all_riboflavin_metabolism	0.000551978	55.7848	B182	37.1001	Female	59	CON1
KT02287	DC	20-X-global-X-all_riboflavin_metabolism	0.000477475	87.5	B182	37.1001	Female	59	CON1
KT02287	Memory B cell	20-X-global-X-all_riboflavin_metabolism	0.000496598	55.4545	B182	37.1001	Female	59	CON1
KT02287	NK	20-X-global-X-all_riboflavin_metabolism	0.000504626	58.6998	B182	37.1001	Female	59	CON1
KT02287	Naive B cell	20-X-global-X-all_riboflavin_metabolism	0.00055333	47.1292	B182	37.1001	Female	59	CON1
KT02287	Other	20-X-global-X-all_riboflavin_metabolism	0.00182193	46.1538	B182	37.1001	Female	59	CON1
KT02287	Other_T	20-X-global-X-all_riboflavin_metabolism	0.000616789	66.6667	B182	37.1001	Female	59	CON1
KT02287	Plasma cell	20-X-global-X-all_riboflavin_metabolism	0	0	B182	37.1001	Female	59	CON1
KT02287	Treg	20-X-global-X-all_riboflavin_metabolism	0.000507881	40.8537	B182	37.1001	Female	59	CON1
KT02287	gdT	20-X-global-X-all_riboflavin_metabolism	0.000544757	81.25	B182	37.1001	Female	59	CON1
KT02287	mono	20-X-global-X-all_riboflavin_metabolism	0.000440565	61.1354	B182	37.1001	Female	59	CON1
KT02292	CD4_T	20-X-global-X-all_riboflavin_metabolism	0.000526693	55.7471	B182	31.2386	Female	36	CON1
KT02292	CD8_T	20-X-global-X-all_riboflavin_metabolism	0.000521986	55.0953	B182	31.2386	Female	36	CON1
KT02292	DC	20-X-global-X-all_riboflavin_metabolism	0.000412363	74.5763	B182	31.2386	Female	36	CON1
KT02292	Memory B cell	20-X-global-X-all_riboflavin_metabolism	0.000473864	64.4444	B182	31.2386	Female	36	CON1
KT02292	NK	20-X-global-X-all_riboflavin_metabolism	0.000480607	58.6387	B182	31.2386	Female	36	CON1
KT02292	Naive B cell	20-X-global-X-all_riboflavin_metabolism	0.000519802	46.0265	B182	31.2386	Female	36	CON1
KT02292	Other	20-X-global-X-all_riboflavin_metabolism	0.00177151	45.7627	B182	31.2386	Female	36	CON1
KT02292	Other_T	20-X-global-X-all_riboflavin_metabolism	0.000529562	54.9296	B182	31.2386	Female	36	CON1
KT02292	Plasma cell	20-X-global-X-all_riboflavin_metabolism	0.000522793	100	B182	31.2386	Female	36	CON1
KT02292	Treg	20-X-global-X-all_riboflavin_metabolism	0.000564874	52.5926	B182	31.2386	Female	36	CON1
KT02292	gdT	20-X-global-X-all_riboflavin_metabolism	0.000468293	58.7413	B182	31.2386	Female	36	CON1
KT02292	mono	20-X-global-X-all_riboflavin_metabolism	0.000434052	61.7978	B182	31.2386	Female	36	CON1
KT02298	CD4_T	20-X-global-X-all_riboflavin_metabolism	0.00052514	51.3015	B182	20.5613	Female	57	CON1
KT02298	CD8_T	20-X-global-X-all_riboflavin_metabolism	0.000541021	55.908	B182	20.5613	Female	57	CON1
KT02298	DC	20-X-global-X-all_riboflavin_metabolism	0.000408727	73.3333	B182	20.5613	Female	57	CON1
KT02298	Memory B cell	20-X-global-X-all_riboflavin_metabolism	0.000497176	53.2338	B182	20.5613	Female	57	CON1
KT02298	NK	20-X-global-X-all_riboflavin_metabolism	0.000516941	59.9476	B182	20.5613	Female	57	CON1
KT02298	Naive B cell	20-X-global-X-all_riboflavin_metabolism	0.000538225	49.0358	B182	20.5613	Female	57	CON1
KT02298	Other	20-X-global-X-all_riboflavin_metabolism	0.00143243	60.4651	B182	20.5613	Female	57	CON1
KT02298	Other_T	20-X-global-X-all_riboflavin_metabolism	0.000509947	53.9146	B182	20.5613	Female	57	CON1
KT02298	Plasma cell	20-X-global-X-all_riboflavin_metabolism	0.00053429	100	B182	20.5613	Female	57	CON1
KT02298	Treg	20-X-global-X-all_riboflavin_metabolism	0.000574347	49.7041	B182	20.5613	Female	57	CON1
KT02298	gdT	20-X-global-X-all_riboflavin_metabolism	0.000548298	54.6053	B182	20.5613	Female	57	CON1
KT02298	mono	20-X-global-X-all_riboflavin_metabolism	0.000435839	54.6207	B182	20.5613	Female	57	CON1
KT02303	CD4_T	20-X-global-X-all_riboflavin_metabolism	0.000513746	56.396	B182	39.6489	Female	78	CON1
KT02303	CD8_T	20-X-global-X-all_riboflavin_metabolism	0.000499175	55.4348	B182	39.6489	Female	78	CON1
KT02303	DC	20-X-global-X-all_riboflavin_metabolism	0.000434871	91.6667	B182	39.6489	Female	78	CON1
KT02303	Memory B cell	20-X-global-X-all_riboflavin_metabolism	0.000467094	56.5217	B182	39.6489	Female	78	CON1
KT02303	NK	20-X-global-X-all_riboflavin_metabolism	0.000501299	57.1195	B182	39.6489	Female	78	CON1
KT02303	Naive B cell	20-X-global-X-all_riboflavin_metabolism	0.000550431	48.4258	B182	39.6489	Female	78	CON1
KT02303	Other	20-X-global-X-all_riboflavin_metabolism	0.00301498	39.0909	B182	39.6489	Female	78	CON1
KT02303	Other_T	20-X-global-X-all_riboflavin_metabolism	0.000586363	53.8462	B182	39.6489	Female	78	CON1
KT02303	Plasma cell	20-X-global-X-all_riboflavin_metabolism	0.000762811	100	B182	39.6489	Female	78	CON1
KT02303	Treg	20-X-global-X-all_riboflavin_metabolism	0.000532319	58.3333	B182	39.6489	Female	78	CON1
KT02303	gdT	20-X-global-X-all_riboflavin_metabolism	0.000522865	50	B182	39.6489	Female	78	CON1
KT02303	mono	20-X-global-X-all_riboflavin_metabolism	0.00043799	62.5	B182	39.6489	Female	78	CON1
KT02952	CD4_T	20-X-global-X-all_riboflavin_metabolism	0.000532669	49.0311	B122	27.0226	Male	70	CON1
KT02952	CD8_T	20-X-global-X-all_riboflavin_metabolism	0.000518013	50.5178	B122	27.0226	Male	70	CON1
KT02952	DC	20-X-global-X-all_riboflavin_metabolism	0.000436955	77.5	B122	27.0226	Male	70	CON1
KT02952	Memory B cell	20-X-global-X-all_riboflavin_metabolism	0.000494615	44.8718	B122	27.0226	Male	70	CON1
KT02952	NK	20-X-global-X-all_riboflavin_metabolism	0.000540275	52.1181	B122	27.0226	Male	70	CON1
KT02952	Naive B cell	20-X-global-X-all_riboflavin_metabolism	0.000594349	42.2222	B122	27.0226	Male	70	CON1
KT02952	Other	20-X-global-X-all_riboflavin_metabolism	0.00100583	55.5556	B122	27.0226	Male	70	CON1
KT02952	Other_T	20-X-global-X-all_riboflavin_metabolism	0.000612164	50	B122	27.0226	Male	70	CON1
KT02952	Plasma cell	20-X-global-X-all_riboflavin_metabolism	0.000221163	60	B122	27.0226	Male	70	CON1
KT02952	Treg	20-X-global-X-all_riboflavin_metabolism	0.000620798	53.7415	B122	27.0226	Male	70	CON1
KT02952	gdT	20-X-global-X-all_riboflavin_metabolism	0.000518612	46.3768	B122	27.0226	Male	70	CON1
KT02952	mono	20-X-global-X-all_riboflavin_metabolism	0.000402471	58.3691	B122	27.0226	Male	70	CON1
KT02953	CD4_T	20-X-global-X-all_riboflavin_metabolism	0.000520524	49.554	B122	26.0422	Female	46	CON1
KT02953	CD8_T	20-X-global-X-all_riboflavin_metabolism	0.000518029	50.7182	B122	26.0422	Female	46	CON1
KT02953	DC	20-X-global-X-all_riboflavin_metabolism	0.000448547	89.4737	B122	26.0422	Female	46	CON1
KT02953	Memory B cell	20-X-global-X-all_riboflavin_metabolism	0.000479428	46.3687	B122	26.0422	Female	46	CON1
KT02953	NK	20-X-global-X-all_riboflavin_metabolism	0.00055996	50.4608	B122	26.0422	Female	46	CON1
KT02953	Naive B cell	20-X-global-X-all_riboflavin_metabolism	0.00056517	38.3057	B122	26.0422	Female	46	CON1
KT02953	Other	20-X-global-X-all_riboflavin_metabolism	0.00172849	61.5385	B122	26.0422	Female	46	CON1
KT02953	Other_T	20-X-global-X-all_riboflavin_metabolism	0.000683937	43.956	B122	26.0422	Female	46	CON1
KT02953	Plasma cell	20-X-global-X-all_riboflavin_metabolism	0	0	B122	26.0422	Female	46	CON1
KT02953	Treg	20-X-global-X-all_riboflavin_metabolism	0.000589371	50.5556	B122	26.0422	Female	46	CON1
KT02953	gdT	20-X-global-X-all_riboflavin_metabolism	0.00055689	45.7143	B122	26.0422	Female	46	CON1
KT02953	mono	20-X-global-X-all_riboflavin_metabolism	0.000410814	48.6395	B122	26.0422	Female	46	CON1
KT02957	CD4_T	20-X-global-X-all_riboflavin_metabolism	0.000532394	41.793	B122	20.8795	Female	45	CON1
KT02957	CD8_T	20-X-global-X-all_riboflavin_metabolism	0.000517762	44.1281	B122	20.8795	Female	45	CON1
KT02957	DC	20-X-global-X-all_riboflavin_metabolism	0.000413144	71.5328	B122	20.8795	Female	45	CON1
KT02957	Memory B cell	20-X-global-X-all_riboflavin_metabolism	0.000498126	36.5854	B122	20.8795	Female	45	CON1
KT02957	NK	20-X-global-X-all_riboflavin_metabolism	0.000562548	41.4201	B122	20.8795	Female	45	CON1
KT02957	Naive B cell	20-X-global-X-all_riboflavin_metabolism	0.000615445	38.674	B122	20.8795	Female	45	CON1
KT02957	Other	20-X-global-X-all_riboflavin_metabolism	0.000688723	23.8095	B122	20.8795	Female	45	CON1
KT02957	Other_T	20-X-global-X-all_riboflavin_metabolism	0.000530468	43.128	B122	20.8795	Female	45	CON1
KT02957	Plasma cell	20-X-global-X-all_riboflavin_metabolism	0.000430652	72.7273	B122	20.8795	Female	45	CON1
KT02957	Treg	20-X-global-X-all_riboflavin_metabolism	0.000573513	36.9565	B122	20.8795	Female	45	CON1
KT02957	gdT	20-X-global-X-all_riboflavin_metabolism	0.000468775	37.5	B122	20.8795	Female	45	CON1
KT02957	mono	20-X-global-X-all_riboflavin_metabolism	0.000414804	51.3006	B122	20.8795	Female	45	CON1
KT02958	CD4_T	20-X-global-X-all_riboflavin_metabolism	0.000582023	45.4124	B122	25.3966	Female	34	CON1
KT02958	CD8_T	20-X-global-X-all_riboflavin_metabolism	0.000575192	44.9919	B122	25.3966	Female	34	CON1
KT02958	DC	20-X-global-X-all_riboflavin_metabolism	0.000391639	76.1905	B122	25.3966	Female	34	CON1
KT02958	Memory B cell	20-X-global-X-all_riboflavin_metabolism	0.000512502	41.6988	B122	25.3966	Female	34	CON1
KT02958	NK	20-X-global-X-all_riboflavin_metabolism	0.000563733	44.3804	B122	25.3966	Female	34	CON1
KT02958	Naive B cell	20-X-global-X-all_riboflavin_metabolism	0.000582089	32.3353	B122	25.3966	Female	34	CON1
KT02958	Other	20-X-global-X-all_riboflavin_metabolism	0.00115749	60	B122	25.3966	Female	34	CON1
KT02958	Other_T	20-X-global-X-all_riboflavin_metabolism	0.000567001	46.8586	B122	25.3966	Female	34	CON1
KT02958	Plasma cell	20-X-global-X-all_riboflavin_metabolism	0.000595537	45.4545	B122	25.3966	Female	34	CON1
KT02958	Treg	20-X-global-X-all_riboflavin_metabolism	0.000628909	38.9706	B122	25.3966	Female	34	CON1
KT02958	gdT	20-X-global-X-all_riboflavin_metabolism	0.000621731	40.4762	B122	25.3966	Female	34	CON1
KT02958	mono	20-X-global-X-all_riboflavin_metabolism	0.000434375	53.4979	B122	25.3966	Female	34	CON1
KT02969	CD4_T	20-X-global-X-all_riboflavin_metabolism	0.000553212	45.2566	B122	24.196	Female	55	CON1
KT02969	CD8_T	20-X-global-X-all_riboflavin_metabolism	0.000563603	43.1049	B122	24.196	Female	55	CON1
KT02969	DC	20-X-global-X-all_riboflavin_metabolism	0.000467622	72.4138	B122	24.196	Female	55	CON1
KT02969	Memory B cell	20-X-global-X-all_riboflavin_metabolism	0.000541204	42.446	B122	24.196	Female	55	CON1
KT02969	NK	20-X-global-X-all_riboflavin_metabolism	0.000585805	51.2658	B122	24.196	Female	55	CON1
KT02969	Naive B cell	20-X-global-X-all_riboflavin_metabolism	0.000615206	40.1274	B122	24.196	Female	55	CON1
KT02969	Other	20-X-global-X-all_riboflavin_metabolism	0.001471	57.8947	B122	24.196	Female	55	CON1
KT02969	Other_T	20-X-global-X-all_riboflavin_metabolism	0.000575794	51.1111	B122	24.196	Female	55	CON1
KT02969	Plasma cell	20-X-global-X-all_riboflavin_metabolism	0.000544565	60	B122	24.196	Female	55	CON1
KT02969	Treg	20-X-global-X-all_riboflavin_metabolism	0.000568109	41.0714	B122	24.196	Female	55	CON1
KT02969	gdT	20-X-global-X-all_riboflavin_metabolism	0.000478189	55.7692	B122	24.196	Female	55	CON1
KT02969	mono	20-X-global-X-all_riboflavin_metabolism	0.000440446	55.9055	B122	24.196	Female	55	CON1
KT02970	CD4_T	20-X-global-X-all_riboflavin_metabolism	0.000574479	49.1362	B122	27.0993	Female	71	CON1
KT02970	CD8_T	20-X-global-X-all_riboflavin_metabolism	0.000567846	52.2388	B122	27.0993	Female	71	CON1
KT02970	DC	20-X-global-X-all_riboflavin_metabolism	0.000467044	79.3103	B122	27.0993	Female	71	CON1
KT02970	Memory B cell	20-X-global-X-all_riboflavin_metabolism	0.000622733	50.9091	B122	27.0993	Female	71	CON1
KT02970	NK	20-X-global-X-all_riboflavin_metabolism	0.000528558	57.754	B122	27.0993	Female	71	CON1
KT02970	Naive B cell	20-X-global-X-all_riboflavin_metabolism	0.000614377	42.8922	B122	27.0993	Female	71	CON1
KT02970	Other	20-X-global-X-all_riboflavin_metabolism	0.00198931	52.9412	B122	27.0993	Female	71	CON1
KT02970	Other_T	20-X-global-X-all_riboflavin_metabolism	0.000704682	57.8947	B122	27.0993	Female	71	CON1
KT02970	Plasma cell	20-X-global-X-all_riboflavin_metabolism	0.000494848	80	B122	27.0993	Female	71	CON1
KT02970	Treg	20-X-global-X-all_riboflavin_metabolism	0.000597002	53.0201	B122	27.0993	Female	71	CON1
KT02970	gdT	20-X-global-X-all_riboflavin_metabolism	0.000568084	51.8868	B122	27.0993	Female	71	CON1
KT02970	mono	20-X-global-X-all_riboflavin_metabolism	0.000451604	53.7662	B122	27.0993	Female	71	CON1
KT02971	CD4_T	20-X-global-X-all_riboflavin_metabolism	0.00054003	43.7971	B178	28.6368	Female	60	CON1
KT02971	CD8_T	20-X-global-X-all_riboflavin_metabolism	0.000521352	43.0556	B178	28.6368	Female	60	CON1
KT02971	DC	20-X-global-X-all_riboflavin_metabolism	0.000458875	67.7966	B178	28.6368	Female	60	CON1
KT02971	Memory B cell	20-X-global-X-all_riboflavin_metabolism	0.000539352	38.4615	B178	28.6368	Female	60	CON1
KT02971	NK	20-X-global-X-all_riboflavin_metabolism	0.000541537	44.6809	B178	28.6368	Female	60	CON1
KT02971	Naive B cell	20-X-global-X-all_riboflavin_metabolism	0.000625088	33.9321	B178	28.6368	Female	60	CON1
KT02971	Other	20-X-global-X-all_riboflavin_metabolism	0.000713158	66.6667	B178	28.6368	Female	60	CON1
KT02971	Other_T	20-X-global-X-all_riboflavin_metabolism	0.000604517	48	B178	28.6368	Female	60	CON1
KT02971	Plasma cell	20-X-global-X-all_riboflavin_metabolism	0.000314149	75	B178	28.6368	Female	60	CON1
KT02971	Treg	20-X-global-X-all_riboflavin_metabolism	0.000597811	40.4255	B178	28.6368	Female	60	CON1
KT02971	gdT	20-X-global-X-all_riboflavin_metabolism	0.000629588	47.3684	B178	28.6368	Female	60	CON1
KT02971	mono	20-X-global-X-all_riboflavin_metabolism	0.000465154	53.0992	B178	28.6368	Female	60	CON1
KT02974	CD4_T	20-X-global-X-all_riboflavin_metabolism	0.000544084	54.3728	B122	26.0068	Male	70	CON1
KT02974	CD8_T	20-X-global-X-all_riboflavin_metabolism	0.00052881	49.8728	B122	26.0068	Male	70	CON1
KT02974	DC	20-X-global-X-all_riboflavin_metabolism	0.000457388	82.9114	B122	26.0068	Male	70	CON1
KT02974	Memory B cell	20-X-global-X-all_riboflavin_metabolism	0.000534656	52.1739	B122	26.0068	Male	70	CON1
KT02974	NK	20-X-global-X-all_riboflavin_metabolism	0.000539217	58.5511	B122	26.0068	Male	70	CON1
KT02974	Naive B cell	20-X-global-X-all_riboflavin_metabolism	0.00058745	43.6937	B122	26.0068	Male	70	CON1
KT02974	Other	20-X-global-X-all_riboflavin_metabolism	0.00164614	45.4545	B122	26.0068	Male	70	CON1
KT02974	Other_T	20-X-global-X-all_riboflavin_metabolism	0.00056589	57.1429	B122	26.0068	Male	70	CON1
KT02974	Plasma cell	20-X-global-X-all_riboflavin_metabolism	0.00048446	83.3333	B122	26.0068	Male	70	CON1
KT02974	Treg	20-X-global-X-all_riboflavin_metabolism	0.00060307	44.5545	B122	26.0068	Male	70	CON1
KT02974	gdT	20-X-global-X-all_riboflavin_metabolism	0.000553694	52.381	B122	26.0068	Male	70	CON1
KT02974	mono	20-X-global-X-all_riboflavin_metabolism	0.000442194	57.9755	B122	26.0068	Male	70	CON1
KT02978	CD4_T	20-X-global-X-all_riboflavin_metabolism	0.00050114	52.7257	B182	38.4615	Female	68	CON1
KT02978	CD8_T	20-X-global-X-all_riboflavin_metabolism	0.000493749	54.8523	B182	38.4615	Female	68	CON1
KT02978	DC	20-X-global-X-all_riboflavin_metabolism	0.000406734	78.5714	B182	38.4615	Female	68	CON1
KT02978	Memory B cell	20-X-global-X-all_riboflavin_metabolism	0.000474485	52.1739	B182	38.4615	Female	68	CON1
KT02978	NK	20-X-global-X-all_riboflavin_metabolism	0.000523831	54.5769	B182	38.4615	Female	68	CON1
KT02978	Naive B cell	20-X-global-X-all_riboflavin_metabolism	0.000570915	44.9036	B182	38.4615	Female	68	CON1
KT02978	Other	20-X-global-X-all_riboflavin_metabolism	0.00123388	48.4848	B182	38.4615	Female	68	CON1
KT02978	Other_T	20-X-global-X-all_riboflavin_metabolism	0.000560447	73.3333	B182	38.4615	Female	68	CON1
KT02978	Plasma cell	20-X-global-X-all_riboflavin_metabolism	0.000201776	60	B182	38.4615	Female	68	CON1
KT02978	Treg	20-X-global-X-all_riboflavin_metabolism	0.000523352	49.3151	B182	38.4615	Female	68	CON1
KT02978	gdT	20-X-global-X-all_riboflavin_metabolism	0.000670801	57.1429	B182	38.4615	Female	68	CON1
KT02978	mono	20-X-global-X-all_riboflavin_metabolism	0.000450614	56.5776	B182	38.4615	Female	68	CON1
KT02981	CD4_T	20-X-global-X-all_riboflavin_metabolism	0.000568642	42.3997	B178	20.3621	Female	61	ERA
KT02981	CD8_T	20-X-global-X-all_riboflavin_metabolism	0.000531563	48.3974	B178	20.3621	Female	61	ERA
KT02981	DC	20-X-global-X-all_riboflavin_metabolism	0.000490806	67.5325	B178	20.3621	Female	61	ERA
KT02981	Memory B cell	20-X-global-X-all_riboflavin_metabolism	0.000528176	44.6602	B178	20.3621	Female	61	ERA
KT02981	NK	20-X-global-X-all_riboflavin_metabolism	0.000561509	51.4412	B178	20.3621	Female	61	ERA
KT02981	Naive B cell	20-X-global-X-all_riboflavin_metabolism	0.000576546	35.426	B178	20.3621	Female	61	ERA
KT02981	Other	20-X-global-X-all_riboflavin_metabolism	0.00282223	25	B178	20.3621	Female	61	ERA
KT02981	Other_T	20-X-global-X-all_riboflavin_metabolism	0.000604018	42.3983	B178	20.3621	Female	61	ERA
KT02981	Plasma cell	20-X-global-X-all_riboflavin_metabolism	0.000402395	80	B178	20.3621	Female	61	ERA
KT02981	Treg	20-X-global-X-all_riboflavin_metabolism	0.000568765	42.029	B178	20.3621	Female	61	ERA
KT02981	gdT	20-X-global-X-all_riboflavin_metabolism	0.000565361	38.4615	B178	20.3621	Female	61	ERA
KT02981	mono	20-X-global-X-all_riboflavin_metabolism	0.000435677	50.3067	B178	20.3621	Female	61	ERA
KT02985	CD4_T	20-X-global-X-all_riboflavin_metabolism	0.00053159	50.335	B122	25.8264	Male	76	CON1
KT02985	CD8_T	20-X-global-X-all_riboflavin_metabolism	0.000541256	47.2826	B122	25.8264	Male	76	CON1
KT02985	DC	20-X-global-X-all_riboflavin_metabolism	0.000497115	72.973	B122	25.8264	Male	76	CON1
KT02985	Memory B cell	20-X-global-X-all_riboflavin_metabolism	0.000454984	58.9744	B122	25.8264	Male	76	CON1
KT02985	NK	20-X-global-X-all_riboflavin_metabolism	0.000537377	55.106	B122	25.8264	Male	76	CON1
KT02985	Naive B cell	20-X-global-X-all_riboflavin_metabolism	0.000516024	41.25	B122	25.8264	Male	76	CON1
KT02985	Other	20-X-global-X-all_riboflavin_metabolism	0.00590733	20.4082	B122	25.8264	Male	76	CON1
KT02985	Other_T	20-X-global-X-all_riboflavin_metabolism	0.000740924	52.0833	B122	25.8264	Male	76	CON1
KT02985	Plasma cell	20-X-global-X-all_riboflavin_metabolism	0		B122	25.8264	Male	76	CON1
KT02985	Treg	20-X-global-X-all_riboflavin_metabolism	0.000570638	50.3546	B122	25.8264	Male	76	CON1
KT02985	gdT	20-X-global-X-all_riboflavin_metabolism	0.000543389	38.0952	B122	25.8264	Male	76	CON1
KT02985	mono	20-X-global-X-all_riboflavin_metabolism	0.000461913	48.3923	B122	25.8264	Male	76	CON1
KT02992	CD4_T	20-X-global-X-all_riboflavin_metabolism	0.000565601	46.7435	B122	28.1333	Female	75	CON1
KT02992	CD8_T	20-X-global-X-all_riboflavin_metabolism	0.000543182	47.8424	B122	28.1333	Female	75	CON1
KT02992	DC	20-X-global-X-all_riboflavin_metabolism	0.000442681	77.6699	B122	28.1333	Female	75	CON1
KT02992	Memory B cell	20-X-global-X-all_riboflavin_metabolism	0.000494297	51.3158	B122	28.1333	Female	75	CON1
KT02992	NK	20-X-global-X-all_riboflavin_metabolism	0.0005709	54.1872	B122	28.1333	Female	75	CON1
KT02992	Naive B cell	20-X-global-X-all_riboflavin_metabolism	0.000571996	43.8735	B122	28.1333	Female	75	CON1
KT02992	Other	20-X-global-X-all_riboflavin_metabolism	0.00180454	51.4286	B122	28.1333	Female	75	CON1
KT02992	Other_T	20-X-global-X-all_riboflavin_metabolism	0.000644788	58.6207	B122	28.1333	Female	75	CON1
KT02992	Plasma cell	20-X-global-X-all_riboflavin_metabolism	0.000429253	71.4286	B122	28.1333	Female	75	CON1
KT02992	Treg	20-X-global-X-all_riboflavin_metabolism	0.0006556	45.339	B122	28.1333	Female	75	CON1
KT02992	gdT	20-X-global-X-all_riboflavin_metabolism	0.000504935	42.8571	B122	28.1333	Female	75	CON1
KT02992	mono	20-X-global-X-all_riboflavin_metabolism	0.000477338	51.8762	B122	28.1333	Female	75	CON1
KT03931	CD4_T	20-X-global-X-all_riboflavin_metabolism	0.00057455	46.007	B160	27.393	Female	61	CON1
KT03931	CD8_T	20-X-global-X-all_riboflavin_metabolism	0.000526388	42.0635	B160	27.393	Female	61	CON1
KT03931	DC	20-X-global-X-all_riboflavin_metabolism	0.000442451	63.0952	B160	27.393	Female	61	CON1
KT03931	Memory B cell	20-X-global-X-all_riboflavin_metabolism	0.000523288	40.8333	B160	27.393	Female	61	CON1
KT03931	NK	20-X-global-X-all_riboflavin_metabolism	0.000566904	41.1491	B160	27.393	Female	61	CON1
KT03931	Naive B cell	20-X-global-X-all_riboflavin_metabolism	0.000575168	36.7521	B160	27.393	Female	61	CON1
KT03931	Other	20-X-global-X-all_riboflavin_metabolism	0.00491469	50	B160	27.393	Female	61	CON1
KT03931	Other_T	20-X-global-X-all_riboflavin_metabolism	0.000601979	50.3145	B160	27.393	Female	61	CON1
KT03931	Plasma cell	20-X-global-X-all_riboflavin_metabolism	0.000514781	60	B160	27.393	Female	61	CON1
KT03931	Treg	20-X-global-X-all_riboflavin_metabolism	0.000624875	40.0749	B160	27.393	Female	61	CON1
KT03931	gdT	20-X-global-X-all_riboflavin_metabolism	0.000535275	34.7826	B160	27.393	Female	61	CON1
KT03931	mono	20-X-global-X-all_riboflavin_metabolism	0.000453419	43.446	B160	27.393	Female	61	CON1
KT04072	CD4_T	20-X-global-X-all_riboflavin_metabolism	0.000585494	44.0613	B158	24.2498	Male	72	CON1
KT04072	CD8_T	20-X-global-X-all_riboflavin_metabolism	0.000565921	42.1769	B158	24.2498	Male	72	CON1
KT04072	DC	20-X-global-X-all_riboflavin_metabolism	0.000484182	79.1667	B158	24.2498	Male	72	CON1
KT04072	Memory B cell	20-X-global-X-all_riboflavin_metabolism	0.000523006	40	B158	24.2498	Male	72	CON1
KT04072	NK	20-X-global-X-all_riboflavin_metabolism	0.000610093	42.9577	B158	24.2498	Male	72	CON1
KT04072	Naive B cell	20-X-global-X-all_riboflavin_metabolism	0.000581491	44.0678	B158	24.2498	Male	72	CON1
KT04072	Other	20-X-global-X-all_riboflavin_metabolism	0.00167936	53.3333	B158	24.2498	Male	72	CON1
KT04072	Other_T	20-X-global-X-all_riboflavin_metabolism	0.000605726	57.6923	B158	24.2498	Male	72	CON1
KT04072	Plasma cell	20-X-global-X-all_riboflavin_metabolism	0	0	B158	24.2498	Male	72	CON1
KT04072	Treg	20-X-global-X-all_riboflavin_metabolism	0.000665516	43.0622	B158	24.2498	Male	72	CON1
KT04072	gdT	20-X-global-X-all_riboflavin_metabolism	0.000674187	40.367	B158	24.2498	Male	72	CON1
KT04072	mono	20-X-global-X-all_riboflavin_metabolism	0.000510578	48.1846	B158	24.2498	Male	72	CON1
KT04092	CD4_T	20-X-global-X-all_riboflavin_metabolism	0.000581278	40.1795	B158	23.6728	Female	44	CON1
KT04092	CD8_T	20-X-global-X-all_riboflavin_metabolism	0.000579721	41.3422	B158	23.6728	Female	44	CON1
KT04092	DC	20-X-global-X-all_riboflavin_metabolism	0.000524694	70.9302	B158	23.6728	Female	44	CON1
KT04092	Memory B cell	20-X-global-X-all_riboflavin_metabolism	0.000465049	50.9615	B158	23.6728	Female	44	CON1
KT04092	NK	20-X-global-X-all_riboflavin_metabolism	0.000581007	44.7236	B158	23.6728	Female	44	CON1
KT04092	Naive B cell	20-X-global-X-all_riboflavin_metabolism	0.000591627	33.8235	B158	23.6728	Female	44	CON1
KT04092	Other	20-X-global-X-all_riboflavin_metabolism	0.00190137	85.7143	B158	23.6728	Female	44	CON1
KT04092	Other_T	20-X-global-X-all_riboflavin_metabolism	0.000560483	68.4211	B158	23.6728	Female	44	CON1
KT04092	Plasma cell	20-X-global-X-all_riboflavin_metabolism	0		B158	23.6728	Female	44	CON1
KT04092	Treg	20-X-global-X-all_riboflavin_metabolism	0.000637064	41	B158	23.6728	Female	44	CON1
KT04092	gdT	20-X-global-X-all_riboflavin_metabolism	0.000654665	41.2281	B158	23.6728	Female	44	CON1
KT04092	mono	20-X-global-X-all_riboflavin_metabolism	0.000475347	43.0535	B158	23.6728	Female	44	CON1
KT04115	CD4_T	20-X-global-X-all_riboflavin_metabolism	0.000599406	44.038	B178	24.4739	Female	28	CON1
KT04115	CD8_T	20-X-global-X-all_riboflavin_metabolism	0.000635032	47.7647	B178	24.4739	Female	28	CON1
KT04115	DC	20-X-global-X-all_riboflavin_metabolism	0.000513088	77.7778	B178	24.4739	Female	28	CON1
KT04115	Memory B cell	20-X-global-X-all_riboflavin_metabolism	0.000598159	42.3358	B178	24.4739	Female	28	CON1
KT04115	NK	20-X-global-X-all_riboflavin_metabolism	0.000628662	49.7611	B178	24.4739	Female	28	CON1
KT04115	Naive B cell	20-X-global-X-all_riboflavin_metabolism	0.000709406	35.4922	B178	24.4739	Female	28	CON1
KT04115	Other	20-X-global-X-all_riboflavin_metabolism	0.0009986	66.6667	B178	24.4739	Female	28	CON1
KT04115	Other_T	20-X-global-X-all_riboflavin_metabolism	0.000612962	47.234	B178	24.4739	Female	28	CON1
KT04115	Plasma cell	20-X-global-X-all_riboflavin_metabolism	0	0	B178	24.4739	Female	28	CON1
KT04115	Treg	20-X-global-X-all_riboflavin_metabolism	0.000705522	43.2203	B178	24.4739	Female	28	CON1
KT04115	gdT	20-X-global-X-all_riboflavin_metabolism	0.000605503	46.2745	B178	24.4739	Female	28	CON1
KT04115	mono	20-X-global-X-all_riboflavin_metabolism	0.000503928	45.1271	B178	24.4739	Female	28	CON1
KT04118	CD4_T	20-X-global-X-all_riboflavin_metabolism	0.000584969	43.0297	B160	32.1302	Female	59	CON1
KT04118	CD8_T	20-X-global-X-all_riboflavin_metabolism	0.000566782	46.4183	B160	32.1302	Female	59	CON1
KT04118	DC	20-X-global-X-all_riboflavin_metabolism	0.000426033	79.5918	B160	32.1302	Female	59	CON1
KT04118	Memory B cell	20-X-global-X-all_riboflavin_metabolism	0.000538281	38.6792	B160	32.1302	Female	59	CON1
KT04118	NK	20-X-global-X-all_riboflavin_metabolism	0.000528854	51.5564	B160	32.1302	Female	59	CON1
KT04118	Naive B cell	20-X-global-X-all_riboflavin_metabolism	0.000626715	37.0044	B160	32.1302	Female	59	CON1
KT04118	Other	20-X-global-X-all_riboflavin_metabolism	0.000963374	44.4444	B160	32.1302	Female	59	CON1
KT04118	Other_T	20-X-global-X-all_riboflavin_metabolism	0.000544824	60.4651	B160	32.1302	Female	59	CON1
KT04118	Plasma cell	20-X-global-X-all_riboflavin_metabolism	0.000402901	76.4706	B160	32.1302	Female	59	CON1
KT04118	Treg	20-X-global-X-all_riboflavin_metabolism	0.000555561	35.8744	B160	32.1302	Female	59	CON1
KT04118	gdT	20-X-global-X-all_riboflavin_metabolism	0.000525746	50	B160	32.1302	Female	59	CON1
KT04118	mono	20-X-global-X-all_riboflavin_metabolism	0.000427544	53.6653	B160	32.1302	Female	59	CON1
KT04445	CD4_T	20-X-global-X-all_riboflavin_metabolism	0.000577703	43.0178	B158	21.2048	Female	59	CON1
KT04445	CD8_T	20-X-global-X-all_riboflavin_metabolism	0.000569773	42.6829	B158	21.2048	Female	59	CON1
KT04445	DC	20-X-global-X-all_riboflavin_metabolism	0.000486762	72.4409	B158	21.2048	Female	59	CON1
KT04445	Memory B cell	20-X-global-X-all_riboflavin_metabolism	0.000515387	39.8649	B158	21.2048	Female	59	CON1
KT04445	NK	20-X-global-X-all_riboflavin_metabolism	0.000588231	46.5825	B158	21.2048	Female	59	CON1
KT04445	Naive B cell	20-X-global-X-all_riboflavin_metabolism	0.000615199	33.6538	B158	21.2048	Female	59	CON1
KT04445	Other	20-X-global-X-all_riboflavin_metabolism	0.0012338	45	B158	21.2048	Female	59	CON1
KT04445	Other_T	20-X-global-X-all_riboflavin_metabolism	0.000680693	29.7297	B158	21.2048	Female	59	CON1
KT04445	Plasma cell	20-X-global-X-all_riboflavin_metabolism	0.000407598	80	B158	21.2048	Female	59	CON1
KT04445	Treg	20-X-global-X-all_riboflavin_metabolism	0.000595566	41.6107	B158	21.2048	Female	59	CON1
KT04445	gdT	20-X-global-X-all_riboflavin_metabolism	0.00102592	40	B158	21.2048	Female	59	CON1
KT04445	mono	20-X-global-X-all_riboflavin_metabolism	0.000471885	48.7792	B158	21.2048	Female	59	CON1
KT04625	CD4_T	20-X-global-X-all_riboflavin_metabolism	0.000585741	43.1948	B190	21.9052	Female	37	ERA
KT04625	CD8_T	20-X-global-X-all_riboflavin_metabolism	0.000596012	43.027	B190	21.9052	Female	37	ERA
KT04625	DC	20-X-global-X-all_riboflavin_metabolism	0.000536598	55.5556	B190	21.9052	Female	37	ERA
KT04625	Memory B cell	20-X-global-X-all_riboflavin_metabolism	0.000536691	36.1345	B190	21.9052	Female	37	ERA
KT04625	NK	20-X-global-X-all_riboflavin_metabolism	0.000603621	45.9357	B190	21.9052	Female	37	ERA
KT04625	Naive B cell	20-X-global-X-all_riboflavin_metabolism	0.0006529	35.6941	B190	21.9052	Female	37	ERA
KT04625	Other	20-X-global-X-all_riboflavin_metabolism	0.00084979	42.8571	B190	21.9052	Female	37	ERA
KT04625	Other_T	20-X-global-X-all_riboflavin_metabolism	0.000650245	50	B190	21.9052	Female	37	ERA
KT04625	Plasma cell	20-X-global-X-all_riboflavin_metabolism	0		B190	21.9052	Female	37	ERA
KT04625	Treg	20-X-global-X-all_riboflavin_metabolism	0.000644585	51.3966	B190	21.9052	Female	37	ERA
KT04625	gdT	20-X-global-X-all_riboflavin_metabolism	0.000625786	36.1905	B190	21.9052	Female	37	ERA
KT04625	mono	20-X-global-X-all_riboflavin_metabolism	0.00048748	43.0577	B190	21.9052	Female	37	ERA
KT04633	CD4_T	20-X-global-X-all_riboflavin_metabolism	0.000603468	47.3241	B159	20.0796	Female	62	CON1
KT04633	CD8_T	20-X-global-X-all_riboflavin_metabolism	0.000570805	50.5133	B159	20.0796	Female	62	CON1
KT04633	DC	20-X-global-X-all_riboflavin_metabolism	0.000475204	70.1149	B159	20.0796	Female	62	CON1
KT04633	Memory B cell	20-X-global-X-all_riboflavin_metabolism	0.000568586	48.5465	B159	20.0796	Female	62	CON1
KT04633	NK	20-X-global-X-all_riboflavin_metabolism	0.000582499	59.7052	B159	20.0796	Female	62	CON1
KT04633	Naive B cell	20-X-global-X-all_riboflavin_metabolism	0.00062638	41.7533	B159	20.0796	Female	62	CON1
KT04633	Other	20-X-global-X-all_riboflavin_metabolism	0.00203584	41.6667	B159	20.0796	Female	62	CON1
KT04633	Other_T	20-X-global-X-all_riboflavin_metabolism	0.000594923	56.962	B159	20.0796	Female	62	CON1
KT04633	Plasma cell	20-X-global-X-all_riboflavin_metabolism	0.000867768	50	B159	20.0796	Female	62	CON1
KT04633	Treg	20-X-global-X-all_riboflavin_metabolism	0.000701456	42.3077	B159	20.0796	Female	62	CON1
KT04633	gdT	20-X-global-X-all_riboflavin_metabolism	0.000649096	53.4884	B159	20.0796	Female	62	CON1
KT04633	mono	20-X-global-X-all_riboflavin_metabolism	0.000459794	57.1901	B159	20.0796	Female	62	CON1
KT04634	CD4_T	20-X-global-X-all_riboflavin_metabolism	0.000511056	59.0674	B182	26.8735	Female	78	CON1
KT04634	CD8_T	20-X-global-X-all_riboflavin_metabolism	0.000486045	55.8219	B182	26.8735	Female	78	CON1
KT04634	DC	20-X-global-X-all_riboflavin_metabolism	0.000419543	84.3373	B182	26.8735	Female	78	CON1
KT04634	Memory B cell	20-X-global-X-all_riboflavin_metabolism	0.000537916	50.5495	B182	26.8735	Female	78	CON1
KT04634	NK	20-X-global-X-all_riboflavin_metabolism	0.000488987	57.622	B182	26.8735	Female	78	CON1
KT04634	Naive B cell	20-X-global-X-all_riboflavin_metabolism	0.000562967	38.5827	B182	26.8735	Female	78	CON1
KT04634	Other	20-X-global-X-all_riboflavin_metabolism	0.00175834	41.6667	B182	26.8735	Female	78	CON1
KT04634	Other_T	20-X-global-X-all_riboflavin_metabolism	0.000511038	60.7843	B182	26.8735	Female	78	CON1
KT04634	Plasma cell	20-X-global-X-all_riboflavin_metabolism	0.000518945	100	B182	26.8735	Female	78	CON1
KT04634	Treg	20-X-global-X-all_riboflavin_metabolism	0.000580133	54.0179	B182	26.8735	Female	78	CON1
KT04634	gdT	20-X-global-X-all_riboflavin_metabolism	0.000520278	48.9796	B182	26.8735	Female	78	CON1
KT04634	mono	20-X-global-X-all_riboflavin_metabolism	0.00043786	58.3766	B182	26.8735	Female	78	CON1
KT04652	CD4_T	20-X-global-X-all_riboflavin_metabolism	0.00057414	41.6358	B158	28.0452	Female	57	CON1
KT04652	CD8_T	20-X-global-X-all_riboflavin_metabolism	0.000527681	45.0262	B158	28.0452	Female	57	CON1
KT04652	DC	20-X-global-X-all_riboflavin_metabolism	0.000478886	74.3902	B158	28.0452	Female	57	CON1
KT04652	Memory B cell	20-X-global-X-all_riboflavin_metabolism	0.000544069	39.3443	B158	28.0452	Female	57	CON1
KT04652	NK	20-X-global-X-all_riboflavin_metabolism	0.000563969	48.0349	B158	28.0452	Female	57	CON1
KT04652	Naive B cell	20-X-global-X-all_riboflavin_metabolism	0.000582719	33.1269	B158	28.0452	Female	57	CON1
KT04652	Other	20-X-global-X-all_riboflavin_metabolism	0.00178345	30.1887	B158	28.0452	Female	57	CON1
KT04652	Other_T	20-X-global-X-all_riboflavin_metabolism	0.000571477	53.0864	B158	28.0452	Female	57	CON1
KT04652	Plasma cell	20-X-global-X-all_riboflavin_metabolism	0.000281278	100	B158	28.0452	Female	57	CON1
KT04652	Treg	20-X-global-X-all_riboflavin_metabolism	0.000599978	51.1905	B158	28.0452	Female	57	CON1
KT04652	gdT	20-X-global-X-all_riboflavin_metabolism	0.000520565	50	B158	28.0452	Female	57	CON1
KT04652	mono	20-X-global-X-all_riboflavin_metabolism	0.000439053	50.3348	B158	28.0452	Female	57	CON1
KT04671	CD4_T	20-X-global-X-all_riboflavin_metabolism	0.000516252	51.7358	B182	21.542	Female	41	CON1
KT04671	CD8_T	20-X-global-X-all_riboflavin_metabolism	0.000499018	54.6282	B182	21.542	Female	41	CON1
KT04671	DC	20-X-global-X-all_riboflavin_metabolism	0.000451274	80.7692	B182	21.542	Female	41	CON1
KT04671	Memory B cell	20-X-global-X-all_riboflavin_metabolism	0.000464122	55.9271	B182	21.542	Female	41	CON1
KT04671	NK	20-X-global-X-all_riboflavin_metabolism	0.000507849	55.5172	B182	21.542	Female	41	CON1
KT04671	Naive B cell	20-X-global-X-all_riboflavin_metabolism	0.000553786	43.7768	B182	21.542	Female	41	CON1
KT04671	Other	20-X-global-X-all_riboflavin_metabolism	0.000670409	41.1765	B182	21.542	Female	41	CON1
KT04671	Other_T	20-X-global-X-all_riboflavin_metabolism	0.000527709	57.5342	B182	21.542	Female	41	CON1
KT04671	Plasma cell	20-X-global-X-all_riboflavin_metabolism	0.000279865	72.7273	B182	21.542	Female	41	CON1
KT04671	Treg	20-X-global-X-all_riboflavin_metabolism	0.000585525	48.1707	B182	21.542	Female	41	CON1
KT04671	gdT	20-X-global-X-all_riboflavin_metabolism	0.00046651	50.9091	B182	21.542	Female	41	CON1
KT04671	mono	20-X-global-X-all_riboflavin_metabolism	0.000426514	60.0249	B182	21.542	Female	41	CON1
KT04905	CD4_T	20-X-global-X-all_riboflavin_metabolism	0.000653481	37.5641	B188	15.4642	Female	23	CON1
KT04905	CD8_T	20-X-global-X-all_riboflavin_metabolism	0.000670918	39.0411	B188	15.4642	Female	23	CON1
KT04905	DC	20-X-global-X-all_riboflavin_metabolism	0.00053072	59.6154	B188	15.4642	Female	23	CON1
KT04905	Memory B cell	20-X-global-X-all_riboflavin_metabolism	0.000600466	33.3333	B188	15.4642	Female	23	CON1
KT04905	NK	20-X-global-X-all_riboflavin_metabolism	0.000683212	35.5491	B188	15.4642	Female	23	CON1
KT04905	Naive B cell	20-X-global-X-all_riboflavin_metabolism	0.000696398	32.0388	B188	15.4642	Female	23	CON1
KT04905	Other	20-X-global-X-all_riboflavin_metabolism	0.00391292	35	B188	15.4642	Female	23	CON1
KT04905	Other_T	20-X-global-X-all_riboflavin_metabolism	0.00063451	37.4486	B188	15.4642	Female	23	CON1
KT04905	Plasma cell	20-X-global-X-all_riboflavin_metabolism	0.000542026	92.3077	B188	15.4642	Female	23	CON1
KT04905	Treg	20-X-global-X-all_riboflavin_metabolism	0.00079565	37.2881	B188	15.4642	Female	23	CON1
KT04905	gdT	20-X-global-X-all_riboflavin_metabolism	0.00066893	37.1795	B188	15.4642	Female	23	CON1
KT04905	mono	20-X-global-X-all_riboflavin_metabolism	0.000525428	47.2249	B188	15.4642	Female	23	CON1
KT04906	CD4_T	20-X-global-X-all_riboflavin_metabolism	0.000477785	55.9942	B182	29.2831	Female	24	CON1
KT04906	CD8_T	20-X-global-X-all_riboflavin_metabolism	0.000472017	59.364	B182	29.2831	Female	24	CON1
KT04906	DC	20-X-global-X-all_riboflavin_metabolism	0.000394988	82.1429	B182	29.2831	Female	24	CON1
KT04906	Memory B cell	20-X-global-X-all_riboflavin_metabolism	0.000426151	55.7769	B182	29.2831	Female	24	CON1
KT04906	NK	20-X-global-X-all_riboflavin_metabolism	0.000476069	61.6013	B182	29.2831	Female	24	CON1
KT04906	Naive B cell	20-X-global-X-all_riboflavin_metabolism	0.000488034	50	B182	29.2831	Female	24	CON1
KT04906	Other	20-X-global-X-all_riboflavin_metabolism	0.00158668	28.125	B182	29.2831	Female	24	CON1
KT04906	Other_T	20-X-global-X-all_riboflavin_metabolism	0.000480224	64.3275	B182	29.2831	Female	24	CON1
KT04906	Plasma cell	20-X-global-X-all_riboflavin_metabolism	0.000404497	50	B182	29.2831	Female	24	CON1
KT04906	Treg	20-X-global-X-all_riboflavin_metabolism	0.000495825	51.8797	B182	29.2831	Female	24	CON1
KT04906	gdT	20-X-global-X-all_riboflavin_metabolism	0.000450482	59.2308	B182	29.2831	Female	24	CON1
KT04906	mono	20-X-global-X-all_riboflavin_metabolism	0.000384588	62.8319	B182	29.2831	Female	24	CON1
KT04933	CD4_T	20-X-global-X-all_riboflavin_metabolism	0.00050126	55.8883	B182	28.6584	Female	54	CON1
KT04933	CD8_T	20-X-global-X-all_riboflavin_metabolism	0.000509144	56.2448	B182	28.6584	Female	54	CON1
KT04933	DC	20-X-global-X-all_riboflavin_metabolism	0.00035994	66.6667	B182	28.6584	Female	54	CON1
KT04933	Memory B cell	20-X-global-X-all_riboflavin_metabolism	0.000502767	53.6	B182	28.6584	Female	54	CON1
KT04933	NK	20-X-global-X-all_riboflavin_metabolism	0.000538191	58.2645	B182	28.6584	Female	54	CON1
KT04933	Naive B cell	20-X-global-X-all_riboflavin_metabolism	0.000542482	47.983	B182	28.6584	Female	54	CON1
KT04933	Other	20-X-global-X-all_riboflavin_metabolism	0.00222566	42.1053	B182	28.6584	Female	54	CON1
KT04933	Other_T	20-X-global-X-all_riboflavin_metabolism	0.000528263	70.5882	B182	28.6584	Female	54	CON1
KT04933	Plasma cell	20-X-global-X-all_riboflavin_metabolism	0.000283006	80	B182	28.6584	Female	54	CON1
KT04933	Treg	20-X-global-X-all_riboflavin_metabolism	0.000493659	51.8519	B182	28.6584	Female	54	CON1
KT04933	gdT	20-X-global-X-all_riboflavin_metabolism	0.000592371	58.8235	B182	28.6584	Female	54	CON1
KT04933	mono	20-X-global-X-all_riboflavin_metabolism	0.00043665	54.0179	B182	28.6584	Female	54	CON1
KT04937	CD4_T	20-X-global-X-all_riboflavin_metabolism	0.000531501	54.9953	B182	28.9059	Female	74	CON1
KT04937	CD8_T	20-X-global-X-all_riboflavin_metabolism	0.00051595	52.3059	B182	28.9059	Female	74	CON1
KT04937	DC	20-X-global-X-all_riboflavin_metabolism	0.000580117	82.6087	B182	28.9059	Female	74	CON1
KT04937	Memory B cell	20-X-global-X-all_riboflavin_metabolism	0.000461898	58.9354	B182	28.9059	Female	74	CON1
KT04937	NK	20-X-global-X-all_riboflavin_metabolism	0.000495177	53.1481	B182	28.9059	Female	74	CON1
KT04937	Naive B cell	20-X-global-X-all_riboflavin_metabolism	0.000596569	50	B182	28.9059	Female	74	CON1
KT04937	Other	20-X-global-X-all_riboflavin_metabolism	0.000763126	46.875	B182	28.9059	Female	74	CON1
KT04937	Other_T	20-X-global-X-all_riboflavin_metabolism	0.0005966	61.7284	B182	28.9059	Female	74	CON1
KT04937	Plasma cell	20-X-global-X-all_riboflavin_metabolism	0.000469307	67.7419	B182	28.9059	Female	74	CON1
KT04937	Treg	20-X-global-X-all_riboflavin_metabolism	0.000561337	52.3207	B182	28.9059	Female	74	CON1
KT04937	gdT	20-X-global-X-all_riboflavin_metabolism	0.00062276	47.3684	B182	28.9059	Female	74	CON1
KT04937	mono	20-X-global-X-all_riboflavin_metabolism	0.000434334	52.9762	B182	28.9059	Female	74	CON1
KT00052	CD4_T	21-X-global-X-all_polyamines_metabolism	0.000627715	66.9884	B140	24.6572	Female	56	ARI
KT00052	CD8_T	21-X-global-X-all_polyamines_metabolism	0.000659277	73.2782	B140	24.6572	Female	56	ARI
KT00052	DC	21-X-global-X-all_polyamines_metabolism	0.000531493	78.3333	B140	24.6572	Female	56	ARI
KT00052	Memory B cell	21-X-global-X-all_polyamines_metabolism	0.000716449	61.5894	B140	24.6572	Female	56	ARI
KT00052	NK	21-X-global-X-all_polyamines_metabolism	0.00056486	52.7778	B140	24.6572	Female	56	ARI
KT00052	Naive B cell	21-X-global-X-all_polyamines_metabolism	0.000718604	55.4945	B140	24.6572	Female	56	ARI
KT00052	Other	21-X-global-X-all_polyamines_metabolism	0.000743014	26.6667	B140	24.6572	Female	56	ARI
KT00052	Other_T	21-X-global-X-all_polyamines_metabolism	0.000686751	74.3421	B140	24.6572	Female	56	ARI
KT00052	Plasma cell	21-X-global-X-all_polyamines_metabolism	0.000909226	100	B140	24.6572	Female	56	ARI
KT00052	Treg	21-X-global-X-all_polyamines_metabolism	0.000673326	69.5035	B140	24.6572	Female	56	ARI
KT00052	gdT	21-X-global-X-all_polyamines_metabolism	0.000620996	62.5	B140	24.6572	Female	56	ARI
KT00052	mono	21-X-global-X-all_polyamines_metabolism	0.000532213	49.4737	B140	24.6572	Female	56	ARI
KT00055	CD4_T	21-X-global-X-all_polyamines_metabolism	0.000584737	67.7249	B002	43.2429	Female	53	ERA
KT00055	CD8_T	21-X-global-X-all_polyamines_metabolism	0.000594992	70.6604	B002	43.2429	Female	53	ERA
KT00055	DC	21-X-global-X-all_polyamines_metabolism	0.000639238	80.9524	B002	43.2429	Female	53	ERA
KT00055	Memory B cell	21-X-global-X-all_polyamines_metabolism	0.00066785	61.9048	B002	43.2429	Female	53	ERA
KT00055	NK	21-X-global-X-all_polyamines_metabolism	0.000522212	55.5944	B002	43.2429	Female	53	ERA
KT00055	Naive B cell	21-X-global-X-all_polyamines_metabolism	0.000654535	48.5185	B002	43.2429	Female	53	ERA
KT00055	Other	21-X-global-X-all_polyamines_metabolism	0.000790446	37.7358	B002	43.2429	Female	53	ERA
KT00055	Other_T	21-X-global-X-all_polyamines_metabolism	0.000831669	72.7273	B002	43.2429	Female	53	ERA
KT00055	Plasma cell	21-X-global-X-all_polyamines_metabolism	0.000780503	71.4286	B002	43.2429	Female	53	ERA
KT00055	Treg	21-X-global-X-all_polyamines_metabolism	0.000664752	60.1227	B002	43.2429	Female	53	ERA
KT00055	gdT	21-X-global-X-all_polyamines_metabolism	0.000585627	60.6061	B002	43.2429	Female	53	ERA
KT00055	mono	21-X-global-X-all_polyamines_metabolism	0.000560361	52.7103	B002	43.2429	Female	53	ERA
KT00056	CD4_T	21-X-global-X-all_polyamines_metabolism	0.00055025	64.2189	B002	25.9483	Female	42	ARI
KT00056	CD8_T	21-X-global-X-all_polyamines_metabolism	0.00060251	66.8361	B002	25.9483	Female	42	ARI
KT00056	DC	21-X-global-X-all_polyamines_metabolism	0.000581194	81.8182	B002	25.9483	Female	42	ARI
KT00056	Memory B cell	21-X-global-X-all_polyamines_metabolism	0.000615705	60.7595	B002	25.9483	Female	42	ARI
KT00056	NK	21-X-global-X-all_polyamines_metabolism	0.000542088	52.1212	B002	25.9483	Female	42	ARI
KT00056	Naive B cell	21-X-global-X-all_polyamines_metabolism	0.000631834	52.2255	B002	25.9483	Female	42	ARI
KT00056	Other	21-X-global-X-all_polyamines_metabolism	0.000812222	55.5556	B002	25.9483	Female	42	ARI
KT00056	Other_T	21-X-global-X-all_polyamines_metabolism	0.000666056	75	B002	25.9483	Female	42	ARI
KT00056	Plasma cell	21-X-global-X-all_polyamines_metabolism	0.00082139	61.1111	B002	25.9483	Female	42	ARI
KT00056	Treg	21-X-global-X-all_polyamines_metabolism	0.000629285	57.8947	B002	25.9483	Female	42	ARI
KT00056	gdT	21-X-global-X-all_polyamines_metabolism	0.000615754	61.1111	B002	25.9483	Female	42	ARI
KT00056	mono	21-X-global-X-all_polyamines_metabolism	0.000521859	44.683	B002	25.9483	Female	42	ARI
KT00057	CD4_T	21-X-global-X-all_polyamines_metabolism	0.00064264	60.0348	B002	21.1265	Female	21	ARI
KT00057	CD8_T	21-X-global-X-all_polyamines_metabolism	0.000635265	63.0394	B002	21.1265	Female	21	ARI
KT00057	DC	21-X-global-X-all_polyamines_metabolism	0.000549019	83.3333	B002	21.1265	Female	21	ARI
KT00057	Memory B cell	21-X-global-X-all_polyamines_metabolism	0.000671875	62.7451	B002	21.1265	Female	21	ARI
KT00057	NK	21-X-global-X-all_polyamines_metabolism	0.000603104	57.7982	B002	21.1265	Female	21	ARI
KT00057	Naive B cell	21-X-global-X-all_polyamines_metabolism	0.000642704	53.629	B002	21.1265	Female	21	ARI
KT00057	Other	21-X-global-X-all_polyamines_metabolism	0.000570642	40.9091	B002	21.1265	Female	21	ARI
KT00057	Other_T	21-X-global-X-all_polyamines_metabolism	0.000651342	66.4596	B002	21.1265	Female	21	ARI
KT00057	Plasma cell	21-X-global-X-all_polyamines_metabolism	0.00131415	100	B002	21.1265	Female	21	ARI
KT00057	Treg	21-X-global-X-all_polyamines_metabolism	0.000700454	65.3266	B002	21.1265	Female	21	ARI
KT00057	gdT	21-X-global-X-all_polyamines_metabolism	0.000597215	58.7097	B002	21.1265	Female	21	ARI
KT00057	mono	21-X-global-X-all_polyamines_metabolism	0.000547959	52.7352	B002	21.1265	Female	21	ARI
KT00058	CD4_T	21-X-global-X-all_polyamines_metabolism	0.000676632	43.1408	B001	27.6795	Female	78	ARI
KT00058	CD8_T	21-X-global-X-all_polyamines_metabolism	0.000679773	42.8571	B001	27.6795	Female	78	ARI
KT00058	DC	21-X-global-X-all_polyamines_metabolism	0.000479652	59.6774	B001	27.6795	Female	78	ARI
KT00058	Memory B cell	21-X-global-X-all_polyamines_metabolism	0.000698668	50.9434	B001	27.6795	Female	78	ARI
KT00058	NK	21-X-global-X-all_polyamines_metabolism	0.000600362	32.1739	B001	27.6795	Female	78	ARI
KT00058	Naive B cell	21-X-global-X-all_polyamines_metabolism	0.00068755	33.0645	B001	27.6795	Female	78	ARI
KT00058	Other	21-X-global-X-all_polyamines_metabolism	0.000930054	28.9474	B001	27.6795	Female	78	ARI
KT00058	Other_T	21-X-global-X-all_polyamines_metabolism	0.000643795	53.5714	B001	27.6795	Female	78	ARI
KT00058	Plasma cell	21-X-global-X-all_polyamines_metabolism	0.000908693	50	B001	27.6795	Female	78	ARI
KT00058	Treg	21-X-global-X-all_polyamines_metabolism	0.000652731	45.3782	B001	27.6795	Female	78	ARI
KT00058	gdT	21-X-global-X-all_polyamines_metabolism	0.000685743	38.4615	B001	27.6795	Female	78	ARI
KT00058	mono	21-X-global-X-all_polyamines_metabolism	0.000537452	33.6346	B001	27.6795	Female	78	ARI
KT00060	CD4_T	21-X-global-X-all_polyamines_metabolism	0.000615119	65.1646	B002	31.804	Female	40	ARI
KT00060	CD8_T	21-X-global-X-all_polyamines_metabolism	0.000644771	69.2486	B002	31.804	Female	40	ARI
KT00060	DC	21-X-global-X-all_polyamines_metabolism	0.0005544	82.7586	B002	31.804	Female	40	ARI
KT00060	Memory B cell	21-X-global-X-all_polyamines_metabolism	0.000676487	66.6667	B002	31.804	Female	40	ARI
KT00060	NK	21-X-global-X-all_polyamines_metabolism	0.000580778	53.8126	B002	31.804	Female	40	ARI
KT00060	Naive B cell	21-X-global-X-all_polyamines_metabolism	0.000662439	53.6398	B002	31.804	Female	40	ARI
KT00060	Other	21-X-global-X-all_polyamines_metabolism	0.000916976	59.375	B002	31.804	Female	40	ARI
KT00060	Other_T	21-X-global-X-all_polyamines_metabolism	0.000633272	65.2174	B002	31.804	Female	40	ARI
KT00060	Plasma cell	21-X-global-X-all_polyamines_metabolism	0.000689406	100	B002	31.804	Female	40	ARI
KT00060	Treg	21-X-global-X-all_polyamines_metabolism	0.000677867	72.7723	B002	31.804	Female	40	ARI
KT00060	gdT	21-X-global-X-all_polyamines_metabolism	0.000702582	70.7317	B002	31.804	Female	40	ARI
KT00060	mono	21-X-global-X-all_polyamines_metabolism	0.000557274	61.6725	B002	31.804	Female	40	ARI
KT00063	CD4_T	21-X-global-X-all_polyamines_metabolism	0.000614944	67.1824	B140	28.1233	Male	39	ARI
KT00063	CD8_T	21-X-global-X-all_polyamines_metabolism	0.000637233	68.6992	B140	28.1233	Male	39	ARI
KT00063	DC	21-X-global-X-all_polyamines_metabolism	0.000578286	71.7172	B140	28.1233	Male	39	ARI
KT00063	Memory B cell	21-X-global-X-all_polyamines_metabolism	0.00064267	63.7712	B140	28.1233	Male	39	ARI
KT00063	NK	21-X-global-X-all_polyamines_metabolism	0.000567571	55.6818	B140	28.1233	Male	39	ARI
KT00063	Naive B cell	21-X-global-X-all_polyamines_metabolism	0.000728957	53.8012	B140	28.1233	Male	39	ARI
KT00063	Other	21-X-global-X-all_polyamines_metabolism	0.000397136	41.1765	B140	28.1233	Male	39	ARI
KT00063	Other_T	21-X-global-X-all_polyamines_metabolism	0.000695142	68.254	B140	28.1233	Male	39	ARI
KT00063	Plasma cell	21-X-global-X-all_polyamines_metabolism	0.000592997	66.6667	B140	28.1233	Male	39	ARI
KT00063	Treg	21-X-global-X-all_polyamines_metabolism	0.000652171	62.5	B140	28.1233	Male	39	ARI
KT00063	gdT	21-X-global-X-all_polyamines_metabolism	0.000711732	67.0051	B140	28.1233	Male	39	ARI
KT00063	mono	21-X-global-X-all_polyamines_metabolism	0.00054673	44.2597	B140	28.1233	Male	39	ARI
KT00064	CD4_T	21-X-global-X-all_polyamines_metabolism	0.000568287	68.7996	B140	22.768	Female	58	ARI
KT00064	CD8_T	21-X-global-X-all_polyamines_metabolism	0.000617968	69.3856	B140	22.768	Female	58	ARI
KT00064	DC	21-X-global-X-all_polyamines_metabolism	0.00057695	77.5	B140	22.768	Female	58	ARI
KT00064	Memory B cell	21-X-global-X-all_polyamines_metabolism	0.000636028	64.1667	B140	22.768	Female	58	ARI
KT00064	NK	21-X-global-X-all_polyamines_metabolism	0.000543102	56.691	B140	22.768	Female	58	ARI
KT00064	Naive B cell	21-X-global-X-all_polyamines_metabolism	0.000618539	52.5727	B140	22.768	Female	58	ARI
KT00064	Other	21-X-global-X-all_polyamines_metabolism	0.0010581	34.6154	B140	22.768	Female	58	ARI
KT00064	Other_T	21-X-global-X-all_polyamines_metabolism	0.000714169	63.8298	B140	22.768	Female	58	ARI
KT00064	Plasma cell	21-X-global-X-all_polyamines_metabolism	0.000594593	80	B140	22.768	Female	58	ARI
KT00064	Treg	21-X-global-X-all_polyamines_metabolism	0.000676813	62.5592	B140	22.768	Female	58	ARI
KT00064	gdT	21-X-global-X-all_polyamines_metabolism	0.000686826	70.2899	B140	22.768	Female	58	ARI
KT00064	mono	21-X-global-X-all_polyamines_metabolism	0.000517	35.9012	B140	22.768	Female	58	ARI
KT00065	CD4_T	21-X-global-X-all_polyamines_metabolism	0.000604282	66.1037	B140	22.8386	Female	61	ARI
KT00065	CD8_T	21-X-global-X-all_polyamines_metabolism	0.000619814	71.4667	B140	22.8386	Female	61	ARI
KT00065	DC	21-X-global-X-all_polyamines_metabolism	0.000601642	81.4286	B140	22.8386	Female	61	ARI
KT00065	Memory B cell	21-X-global-X-all_polyamines_metabolism	0.000673312	60.6936	B140	22.8386	Female	61	ARI
KT00065	NK	21-X-global-X-all_polyamines_metabolism	0.000552237	52.4655	B140	22.8386	Female	61	ARI
KT00065	Naive B cell	21-X-global-X-all_polyamines_metabolism	0.000696854	52.2505	B140	22.8386	Female	61	ARI
KT00065	Other	21-X-global-X-all_polyamines_metabolism	0.000605318	38.4615	B140	22.8386	Female	61	ARI
KT00065	Other_T	21-X-global-X-all_polyamines_metabolism	0.00067255	72.9167	B140	22.8386	Female	61	ARI
KT00065	Plasma cell	21-X-global-X-all_polyamines_metabolism	0.000791009	66.6667	B140	22.8386	Female	61	ARI
KT00065	Treg	21-X-global-X-all_polyamines_metabolism	0.000611423	67.052	B140	22.8386	Female	61	ARI
KT00065	gdT	21-X-global-X-all_polyamines_metabolism	0.000611425	83.3333	B140	22.8386	Female	61	ARI
KT00065	mono	21-X-global-X-all_polyamines_metabolism	0.000523851	48.0952	B140	22.8386	Female	61	ARI
KT00067	CD4_T	21-X-global-X-all_polyamines_metabolism	0.000643485	61.367	B006	32.2279	Female	74	ARI
KT00067	CD8_T	21-X-global-X-all_polyamines_metabolism	0.000641522	64.3888	B006	32.2279	Female	74	ARI
KT00067	DC	21-X-global-X-all_polyamines_metabolism	0.000579139	78.1818	B006	32.2279	Female	74	ARI
KT00067	Memory B cell	21-X-global-X-all_polyamines_metabolism	0.000734659	56	B006	32.2279	Female	74	ARI
KT00067	NK	21-X-global-X-all_polyamines_metabolism	0.000554315	56.25	B006	32.2279	Female	74	ARI
KT00067	Naive B cell	21-X-global-X-all_polyamines_metabolism	0.000702442	50.8075	B006	32.2279	Female	74	ARI
KT00067	Other	21-X-global-X-all_polyamines_metabolism	0	0	B006	32.2279	Female	74	ARI
KT00067	Other_T	21-X-global-X-all_polyamines_metabolism	0.000790676	68.9655	B006	32.2279	Female	74	ARI
KT00067	Plasma cell	21-X-global-X-all_polyamines_metabolism	0.00144144	33.3333	B006	32.2279	Female	74	ARI
KT00067	Treg	21-X-global-X-all_polyamines_metabolism	0.000651846	58.3784	B006	32.2279	Female	74	ARI
KT00067	gdT	21-X-global-X-all_polyamines_metabolism	0.00067827	72.2222	B006	32.2279	Female	74	ARI
KT00067	mono	21-X-global-X-all_polyamines_metabolism	0.00050158	48.2824	B006	32.2279	Female	74	ARI
KT00068	CD4_T	21-X-global-X-all_polyamines_metabolism	0.000617762	59.7213	B006	20.1873	Female	55	ARI
KT00068	CD8_T	21-X-global-X-all_polyamines_metabolism	0.000632083	65.3271	B006	20.1873	Female	55	ARI
KT00068	DC	21-X-global-X-all_polyamines_metabolism	0.000576733	79.0698	B006	20.1873	Female	55	ARI
KT00068	Memory B cell	21-X-global-X-all_polyamines_metabolism	0.000645722	61.435	B006	20.1873	Female	55	ARI
KT00068	NK	21-X-global-X-all_polyamines_metabolism	0.000560815	55.7951	B006	20.1873	Female	55	ARI
KT00068	Naive B cell	21-X-global-X-all_polyamines_metabolism	0.000658526	45.933	B006	20.1873	Female	55	ARI
KT00068	Other	21-X-global-X-all_polyamines_metabolism	0.00106193	47.619	B006	20.1873	Female	55	ARI
KT00068	Other_T	21-X-global-X-all_polyamines_metabolism	0.000730948	73.2283	B006	20.1873	Female	55	ARI
KT00068	Plasma cell	21-X-global-X-all_polyamines_metabolism	0.000640505	100	B006	20.1873	Female	55	ARI
KT00068	Treg	21-X-global-X-all_polyamines_metabolism	0.000642599	62.3853	B006	20.1873	Female	55	ARI
KT00068	gdT	21-X-global-X-all_polyamines_metabolism	0.000611575	62.069	B006	20.1873	Female	55	ARI
KT00068	mono	21-X-global-X-all_polyamines_metabolism	0.000572882	43.6957	B006	20.1873	Female	55	ARI
KT00069	CD4_T	21-X-global-X-all_polyamines_metabolism	0.000611355	68.2473	B140	25.6055	Female	66	ARI
KT00069	CD8_T	21-X-global-X-all_polyamines_metabolism	0.000646435	66.3191	B140	25.6055	Female	66	ARI
KT00069	DC	21-X-global-X-all_polyamines_metabolism	0.000543279	91.8919	B140	25.6055	Female	66	ARI
KT00069	Memory B cell	21-X-global-X-all_polyamines_metabolism	0.000683909	65.5172	B140	25.6055	Female	66	ARI
KT00069	NK	21-X-global-X-all_polyamines_metabolism	0.00058461	56.8116	B140	25.6055	Female	66	ARI
KT00069	Naive B cell	21-X-global-X-all_polyamines_metabolism	0.00068324	50.6224	B140	25.6055	Female	66	ARI
KT00069	Other	21-X-global-X-all_polyamines_metabolism	0.000710398	45.4545	B140	25.6055	Female	66	ARI
KT00069	Other_T	21-X-global-X-all_polyamines_metabolism	0.000888287	75.7576	B140	25.6055	Female	66	ARI
KT00069	Plasma cell	21-X-global-X-all_polyamines_metabolism	0.000870832	88.8889	B140	25.6055	Female	66	ARI
KT00069	Treg	21-X-global-X-all_polyamines_metabolism	0.000662921	60.1124	B140	25.6055	Female	66	ARI
KT00069	gdT	21-X-global-X-all_polyamines_metabolism	0.000698495	72.7273	B140	25.6055	Female	66	ARI
KT00069	mono	21-X-global-X-all_polyamines_metabolism	0.000536764	51.7741	B140	25.6055	Female	66	ARI
KT00070	CD4_T	21-X-global-X-all_polyamines_metabolism	0.00064438	44.3393	B001	22.6518	Male	76	ARI
KT00070	CD8_T	21-X-global-X-all_polyamines_metabolism	0.00065679	44.836	B001	22.6518	Male	76	ARI
KT00070	DC	21-X-global-X-all_polyamines_metabolism	0.000576613	66.6667	B001	22.6518	Male	76	ARI
KT00070	Memory B cell	21-X-global-X-all_polyamines_metabolism	0.000619887	54.7945	B001	22.6518	Male	76	ARI
KT00070	NK	21-X-global-X-all_polyamines_metabolism	0.00059085	39.9527	B001	22.6518	Male	76	ARI
KT00070	Naive B cell	21-X-global-X-all_polyamines_metabolism	0.000586725	44.4898	B001	22.6518	Male	76	ARI
KT00070	Other	21-X-global-X-all_polyamines_metabolism	0.00122058	21.875	B001	22.6518	Male	76	ARI
KT00070	Other_T	21-X-global-X-all_polyamines_metabolism	0.000688833	59.3023	B001	22.6518	Male	76	ARI
KT00070	Plasma cell	21-X-global-X-all_polyamines_metabolism	0.00108479	100	B001	22.6518	Male	76	ARI
KT00070	Treg	21-X-global-X-all_polyamines_metabolism	0.000631574	50	B001	22.6518	Male	76	ARI
KT00070	gdT	21-X-global-X-all_polyamines_metabolism	0.000544854	44.1176	B001	22.6518	Male	76	ARI
KT00070	mono	21-X-global-X-all_polyamines_metabolism	0.00053801	36.6516	B001	22.6518	Male	76	ARI
KT00072	CD4_T	21-X-global-X-all_polyamines_metabolism	0.000641152	66.7783	B140	24.8603	Female	51	ERA
KT00072	CD8_T	21-X-global-X-all_polyamines_metabolism	0.000654791	72.8199	B140	24.8603	Female	51	ERA
KT00072	DC	21-X-global-X-all_polyamines_metabolism	0.00061054	65.8537	B140	24.8603	Female	51	ERA
KT00072	Memory B cell	21-X-global-X-all_polyamines_metabolism	0.000646302	68.3824	B140	24.8603	Female	51	ERA
KT00072	NK	21-X-global-X-all_polyamines_metabolism	0.000576485	62.6168	B140	24.8603	Female	51	ERA
KT00072	Naive B cell	21-X-global-X-all_polyamines_metabolism	0.000677815	57.385	B140	24.8603	Female	51	ERA
KT00072	Other	21-X-global-X-all_polyamines_metabolism	0.000982726	50	B140	24.8603	Female	51	ERA
KT00072	Other_T	21-X-global-X-all_polyamines_metabolism	0.000722508	64.557	B140	24.8603	Female	51	ERA
KT00072	Plasma cell	21-X-global-X-all_polyamines_metabolism	0.000754632	83.3333	B140	24.8603	Female	51	ERA
KT00072	Treg	21-X-global-X-all_polyamines_metabolism	0.000688481	67.4286	B140	24.8603	Female	51	ERA
KT00072	gdT	21-X-global-X-all_polyamines_metabolism	0.00067276	71.4286	B140	24.8603	Female	51	ERA
KT00072	mono	21-X-global-X-all_polyamines_metabolism	0.00054625	54.7699	B140	24.8603	Female	51	ERA
KT00073	CD4_T	21-X-global-X-all_polyamines_metabolism	0.00061519	59.3977	B006	21.643	Female	71	ARI
KT00073	CD8_T	21-X-global-X-all_polyamines_metabolism	0.000610834	64.1935	B006	21.643	Female	71	ARI
KT00073	DC	21-X-global-X-all_polyamines_metabolism	0.000504513	77.3585	B006	21.643	Female	71	ARI
KT00073	Memory B cell	21-X-global-X-all_polyamines_metabolism	0.000661424	66.3793	B006	21.643	Female	71	ARI
KT00073	NK	21-X-global-X-all_polyamines_metabolism	0.000567208	46.4029	B006	21.643	Female	71	ARI
KT00073	Naive B cell	21-X-global-X-all_polyamines_metabolism	0.00065704	56.1616	B006	21.643	Female	71	ARI
KT00073	Other	21-X-global-X-all_polyamines_metabolism	0.000545822	28.5714	B006	21.643	Female	71	ARI
KT00073	Other_T	21-X-global-X-all_polyamines_metabolism	0.00061856	68.1818	B006	21.643	Female	71	ARI
KT00073	Plasma cell	21-X-global-X-all_polyamines_metabolism	0.000675099	60	B006	21.643	Female	71	ARI
KT00073	Treg	21-X-global-X-all_polyamines_metabolism	0.000658325	67.3203	B006	21.643	Female	71	ARI
KT00073	gdT	21-X-global-X-all_polyamines_metabolism	0.000652397	57.8947	B006	21.643	Female	71	ARI
KT00073	mono	21-X-global-X-all_polyamines_metabolism	0.000530079	46.2735	B006	21.643	Female	71	ARI
KT00074	CD4_T	21-X-global-X-all_polyamines_metabolism	0.000556373	68.1956	B140	27.4825	Male	74	ARI
KT00074	CD8_T	21-X-global-X-all_polyamines_metabolism	0.000626588	68.4478	B140	27.4825	Male	74	ARI
KT00074	DC	21-X-global-X-all_polyamines_metabolism	0.000536482	79.798	B140	27.4825	Male	74	ARI
KT00074	Memory B cell	21-X-global-X-all_polyamines_metabolism	0.00065123	66.6667	B140	27.4825	Male	74	ARI
KT00074	NK	21-X-global-X-all_polyamines_metabolism	0.000513772	65.0964	B140	27.4825	Male	74	ARI
KT00074	Naive B cell	21-X-global-X-all_polyamines_metabolism	0.000597245	53.8182	B140	27.4825	Male	74	ARI
KT00074	Other	21-X-global-X-all_polyamines_metabolism	0.0010493	32	B140	27.4825	Male	74	ARI
KT00074	Other_T	21-X-global-X-all_polyamines_metabolism	0.000672806	59.4595	B140	27.4825	Male	74	ARI
KT00074	Plasma cell	21-X-global-X-all_polyamines_metabolism	0.000730984	90	B140	27.4825	Male	74	ARI
KT00074	Treg	21-X-global-X-all_polyamines_metabolism	0.00057969	64.2857	B140	27.4825	Male	74	ARI
KT00074	gdT	21-X-global-X-all_polyamines_metabolism	0.000667182	100	B140	27.4825	Male	74	ARI
KT00074	mono	21-X-global-X-all_polyamines_metabolism	0.000458345	43.7339	B140	27.4825	Male	74	ARI
KT00075	CD4_T	21-X-global-X-all_polyamines_metabolism	0.000619286	64.2041	B006	28.1081	Male	66	ARI
KT00075	CD8_T	21-X-global-X-all_polyamines_metabolism	0.000638133	63.4744	B006	28.1081	Male	66	ARI
KT00075	DC	21-X-global-X-all_polyamines_metabolism	0.000577489	67.5676	B006	28.1081	Male	66	ARI
KT00075	Memory B cell	21-X-global-X-all_polyamines_metabolism	0.000729267	54.386	B006	28.1081	Male	66	ARI
KT00075	NK	21-X-global-X-all_polyamines_metabolism	0.000502049	56.1832	B006	28.1081	Male	66	ARI
KT00075	Naive B cell	21-X-global-X-all_polyamines_metabolism	0.000674513	53.9749	B006	28.1081	Male	66	ARI
KT00075	Other	21-X-global-X-all_polyamines_metabolism	0.000471908	50	B006	28.1081	Male	66	ARI
KT00075	Other_T	21-X-global-X-all_polyamines_metabolism	0.00066657	70.8333	B006	28.1081	Male	66	ARI
KT00075	Plasma cell	21-X-global-X-all_polyamines_metabolism	0		B006	28.1081	Male	66	ARI
KT00075	Treg	21-X-global-X-all_polyamines_metabolism	0.00064552	70.1031	B006	28.1081	Male	66	ARI
KT00075	gdT	21-X-global-X-all_polyamines_metabolism	0.000573657	78.2609	B006	28.1081	Male	66	ARI
KT00075	mono	21-X-global-X-all_polyamines_metabolism	0.000576491	49.2355	B006	28.1081	Male	66	ARI
KT00076	CD4_T	21-X-global-X-all_polyamines_metabolism	0.000579642	65.0693	B140	21.4309	Female	76	ARI
KT00076	CD8_T	21-X-global-X-all_polyamines_metabolism	0.000599722	70.0441	B140	21.4309	Female	76	ARI
KT00076	DC	21-X-global-X-all_polyamines_metabolism	0.000565443	74.7368	B140	21.4309	Female	76	ARI
KT00076	Memory B cell	21-X-global-X-all_polyamines_metabolism	0.000680736	58.0153	B140	21.4309	Female	76	ARI
KT00076	NK	21-X-global-X-all_polyamines_metabolism	0.000523172	67.9293	B140	21.4309	Female	76	ARI
KT00076	Naive B cell	21-X-global-X-all_polyamines_metabolism	0.000632177	50.2646	B140	21.4309	Female	76	ARI
KT00076	Other	21-X-global-X-all_polyamines_metabolism	0.000934086	47.0588	B140	21.4309	Female	76	ARI
KT00076	Other_T	21-X-global-X-all_polyamines_metabolism	0.000596276	70.9677	B140	21.4309	Female	76	ARI
KT00076	Plasma cell	21-X-global-X-all_polyamines_metabolism	0		B140	21.4309	Female	76	ARI
KT00076	Treg	21-X-global-X-all_polyamines_metabolism	0.000667098	71.3235	B140	21.4309	Female	76	ARI
KT00076	gdT	21-X-global-X-all_polyamines_metabolism	0.000644099	62.3853	B140	21.4309	Female	76	ARI
KT00076	mono	21-X-global-X-all_polyamines_metabolism	0.000482863	44.0076	B140	21.4309	Female	76	ARI
KT00077	CD4_T	21-X-global-X-all_polyamines_metabolism	0.000648427	43.4076	B001	18.0639	Female	32	ARI
KT00077	CD8_T	21-X-global-X-all_polyamines_metabolism	0.000648797	53.087	B001	18.0639	Female	32	ARI
KT00077	DC	21-X-global-X-all_polyamines_metabolism	0.000481897	70.5882	B001	18.0639	Female	32	ARI
KT00077	Memory B cell	21-X-global-X-all_polyamines_metabolism	0.000654129	48.4988	B001	18.0639	Female	32	ARI
KT00077	NK	21-X-global-X-all_polyamines_metabolism	0.00060899	45.8065	B001	18.0639	Female	32	ARI
KT00077	Naive B cell	21-X-global-X-all_polyamines_metabolism	0.000706764	45.3488	B001	18.0639	Female	32	ARI
KT00077	Other	21-X-global-X-all_polyamines_metabolism	0.0004561	20	B001	18.0639	Female	32	ARI
KT00077	Other_T	21-X-global-X-all_polyamines_metabolism	0.000681286	52.5547	B001	18.0639	Female	32	ARI
KT00077	Plasma cell	21-X-global-X-all_polyamines_metabolism	0.000383055	75	B001	18.0639	Female	32	ARI
KT00077	Treg	21-X-global-X-all_polyamines_metabolism	0.000557923	43.3333	B001	18.0639	Female	32	ARI
KT00077	gdT	21-X-global-X-all_polyamines_metabolism	0.000552059	39.5604	B001	18.0639	Female	32	ARI
KT00077	mono	21-X-global-X-all_polyamines_metabolism	0.0005589	38.1443	B001	18.0639	Female	32	ARI
KT00081	CD4_T	21-X-global-X-all_polyamines_metabolism	0.000629191	62.546	B009	26.3605	Female	51	ARI
KT00081	CD8_T	21-X-global-X-all_polyamines_metabolism	0.000664275	63.9397	B009	26.3605	Female	51	ARI
KT00081	DC	21-X-global-X-all_polyamines_metabolism	0.000592202	61.4286	B009	26.3605	Female	51	ARI
KT00081	Memory B cell	21-X-global-X-all_polyamines_metabolism	0.000709926	53.4413	B009	26.3605	Female	51	ARI
KT00081	NK	21-X-global-X-all_polyamines_metabolism	0.000579196	54.0373	B009	26.3605	Female	51	ARI
KT00081	Naive B cell	21-X-global-X-all_polyamines_metabolism	0.000683737	50	B009	26.3605	Female	51	ARI
KT00081	Other	21-X-global-X-all_polyamines_metabolism	0.000817299	50	B009	26.3605	Female	51	ARI
KT00081	Other_T	21-X-global-X-all_polyamines_metabolism	0.000703392	76.3889	B009	26.3605	Female	51	ARI
KT00081	Plasma cell	21-X-global-X-all_polyamines_metabolism	0.000805886	75	B009	26.3605	Female	51	ARI
KT00081	Treg	21-X-global-X-all_polyamines_metabolism	0.000630236	61.5385	B009	26.3605	Female	51	ARI
KT00081	gdT	21-X-global-X-all_polyamines_metabolism	0.000747835	54.4715	B009	26.3605	Female	51	ARI
KT00081	mono	21-X-global-X-all_polyamines_metabolism	0.000596242	46.7667	B009	26.3605	Female	51	ARI
KT00084	CD4_T	21-X-global-X-all_polyamines_metabolism	0.000574511	60.3993	B010	27.6125	Female	65	ARI
KT00084	CD8_T	21-X-global-X-all_polyamines_metabolism	0.000596427	63.3333	B010	27.6125	Female	65	ARI
KT00084	DC	21-X-global-X-all_polyamines_metabolism	0.000587742	80.8511	B010	27.6125	Female	65	ARI
KT00084	Memory B cell	21-X-global-X-all_polyamines_metabolism	0.000672212	63.8191	B010	27.6125	Female	65	ARI
KT00084	NK	21-X-global-X-all_polyamines_metabolism	0.000521375	55.3616	B010	27.6125	Female	65	ARI
KT00084	Naive B cell	21-X-global-X-all_polyamines_metabolism	0.000693915	51.3932	B010	27.6125	Female	65	ARI
KT00084	Other	21-X-global-X-all_polyamines_metabolism	0.00110643	23.5294	B010	27.6125	Female	65	ARI
KT00084	Other_T	21-X-global-X-all_polyamines_metabolism	0.000556652	61.194	B010	27.6125	Female	65	ARI
KT00084	Plasma cell	21-X-global-X-all_polyamines_metabolism	0.00108363	50	B010	27.6125	Female	65	ARI
KT00084	Treg	21-X-global-X-all_polyamines_metabolism	0.000600791	55.2529	B010	27.6125	Female	65	ARI
KT00084	gdT	21-X-global-X-all_polyamines_metabolism	0.000697469	63.1148	B010	27.6125	Female	65	ARI
KT00084	mono	21-X-global-X-all_polyamines_metabolism	0.00051601	50.2385	B010	27.6125	Female	65	ARI
KT00086	CD4_T	21-X-global-X-all_polyamines_metabolism	0.00061778	66.8754	B006	28.6106	Male	76	ARI
KT00086	CD8_T	21-X-global-X-all_polyamines_metabolism	0.000668226	68.0993	B006	28.6106	Male	76	ARI
KT00086	DC	21-X-global-X-all_polyamines_metabolism	0.000589124	80.6452	B006	28.6106	Male	76	ARI
KT00086	Memory B cell	21-X-global-X-all_polyamines_metabolism	0.000716895	53.125	B006	28.6106	Male	76	ARI
KT00086	NK	21-X-global-X-all_polyamines_metabolism	0.000559769	55.5887	B006	28.6106	Male	76	ARI
KT00086	Naive B cell	21-X-global-X-all_polyamines_metabolism	0.00070414	54	B006	28.6106	Male	76	ARI
KT00086	Other	21-X-global-X-all_polyamines_metabolism	0.00126663	33.3333	B006	28.6106	Male	76	ARI
KT00086	Other_T	21-X-global-X-all_polyamines_metabolism	0.000668474	67.148	B006	28.6106	Male	76	ARI
KT00086	Plasma cell	21-X-global-X-all_polyamines_metabolism	0.00112727	100	B006	28.6106	Male	76	ARI
KT00086	Treg	21-X-global-X-all_polyamines_metabolism	0.000675493	67.3333	B006	28.6106	Male	76	ARI
KT00086	gdT	21-X-global-X-all_polyamines_metabolism	0.000858778	58.8235	B006	28.6106	Male	76	ARI
KT00086	mono	21-X-global-X-all_polyamines_metabolism	0.000552285	53.7313	B006	28.6106	Male	76	ARI
KT00087	CD4_T	21-X-global-X-all_polyamines_metabolism	0.000543409	61.6221	B010	36.0716	Female	72	ARI
KT00087	CD8_T	21-X-global-X-all_polyamines_metabolism	0.00055359	64.2157	B010	36.0716	Female	72	ARI
KT00087	DC	21-X-global-X-all_polyamines_metabolism	0.000487899	90	B010	36.0716	Female	72	ARI
KT00087	Memory B cell	21-X-global-X-all_polyamines_metabolism	0.000576437	63.8554	B010	36.0716	Female	72	ARI
KT00087	NK	21-X-global-X-all_polyamines_metabolism	0.000495869	49.5399	B010	36.0716	Female	72	ARI
KT00087	Naive B cell	21-X-global-X-all_polyamines_metabolism	0.000629337	46.6837	B010	36.0716	Female	72	ARI
KT00087	Other	21-X-global-X-all_polyamines_metabolism	0.00100324	36.8421	B010	36.0716	Female	72	ARI
KT00087	Other_T	21-X-global-X-all_polyamines_metabolism	0.000598028	70.2703	B010	36.0716	Female	72	ARI
KT00087	Plasma cell	21-X-global-X-all_polyamines_metabolism	0.00150695	100	B010	36.0716	Female	72	ARI
KT00087	Treg	21-X-global-X-all_polyamines_metabolism	0.000639727	62.9412	B010	36.0716	Female	72	ARI
KT00087	gdT	21-X-global-X-all_polyamines_metabolism	0.000638678	78.2609	B010	36.0716	Female	72	ARI
KT00087	mono	21-X-global-X-all_polyamines_metabolism	0.000498899	38.6272	B010	36.0716	Female	72	ARI
KT00088	CD4_T	21-X-global-X-all_polyamines_metabolism	0.000564776	62.3457	B010	33.7035	Male	73	ARI
KT00088	CD8_T	21-X-global-X-all_polyamines_metabolism	0.000566525	65.8163	B010	33.7035	Male	73	ARI
KT00088	DC	21-X-global-X-all_polyamines_metabolism	0.000498156	78.6517	B010	33.7035	Male	73	ARI
KT00088	Memory B cell	21-X-global-X-all_polyamines_metabolism	0.00059446	55.0218	B010	33.7035	Male	73	ARI
KT00088	NK	21-X-global-X-all_polyamines_metabolism	0.000514782	57.9872	B010	33.7035	Male	73	ARI
KT00088	Naive B cell	21-X-global-X-all_polyamines_metabolism	0.000625877	52.3346	B010	33.7035	Male	73	ARI
KT00088	Other	21-X-global-X-all_polyamines_metabolism	0.000760194	57.1429	B010	33.7035	Male	73	ARI
KT00088	Other_T	21-X-global-X-all_polyamines_metabolism	0.000601559	58.8745	B010	33.7035	Male	73	ARI
KT00088	Plasma cell	21-X-global-X-all_polyamines_metabolism	0		B010	33.7035	Male	73	ARI
KT00088	Treg	21-X-global-X-all_polyamines_metabolism	0.000653397	61.3445	B010	33.7035	Male	73	ARI
KT00088	gdT	21-X-global-X-all_polyamines_metabolism	0.000533165	58.7719	B010	33.7035	Male	73	ARI
KT00088	mono	21-X-global-X-all_polyamines_metabolism	0.000487305	41.2478	B010	33.7035	Male	73	ARI
KT00090	CD4_T	21-X-global-X-all_polyamines_metabolism	0.000707191	68.3058	B006	35.5696	Female	73	ARI
KT00090	CD8_T	21-X-global-X-all_polyamines_metabolism	0.000689483	70.7837	B006	35.5696	Female	73	ARI
KT00090	DC	21-X-global-X-all_polyamines_metabolism	0.000636545	84.127	B006	35.5696	Female	73	ARI
KT00090	Memory B cell	21-X-global-X-all_polyamines_metabolism	0.000782962	57.7358	B006	35.5696	Female	73	ARI
KT00090	NK	21-X-global-X-all_polyamines_metabolism	0.000611585	50.8897	B006	35.5696	Female	73	ARI
KT00090	Naive B cell	21-X-global-X-all_polyamines_metabolism	0.000683581	49.0196	B006	35.5696	Female	73	ARI
KT00090	Other	21-X-global-X-all_polyamines_metabolism	0.000827006	16.6667	B006	35.5696	Female	73	ARI
KT00090	Other_T	21-X-global-X-all_polyamines_metabolism	0.000827974	74.1935	B006	35.5696	Female	73	ARI
KT00090	Plasma cell	21-X-global-X-all_polyamines_metabolism	0		B006	35.5696	Female	73	ARI
KT00090	Treg	21-X-global-X-all_polyamines_metabolism	0.000743675	67.5258	B006	35.5696	Female	73	ARI
KT00090	gdT	21-X-global-X-all_polyamines_metabolism	0.000689487	63.9535	B006	35.5696	Female	73	ARI
KT00090	mono	21-X-global-X-all_polyamines_metabolism	0.000570036	54.9257	B006	35.5696	Female	73	ARI
KT00092	CD4_T	21-X-global-X-all_polyamines_metabolism	0.00061665	68.2265	B009	39.0749	Female	33	ARI
KT00092	CD8_T	21-X-global-X-all_polyamines_metabolism	0.000658666	70.1961	B009	39.0749	Female	33	ARI
KT00092	DC	21-X-global-X-all_polyamines_metabolism	0.000510716	77.7778	B009	39.0749	Female	33	ARI
KT00092	Memory B cell	21-X-global-X-all_polyamines_metabolism	0.000686245	69.697	B009	39.0749	Female	33	ARI
KT00092	NK	21-X-global-X-all_polyamines_metabolism	0.000595573	57.0552	B009	39.0749	Female	33	ARI
KT00092	Naive B cell	21-X-global-X-all_polyamines_metabolism	0.000654118	56.0778	B009	39.0749	Female	33	ARI
KT00092	Other	21-X-global-X-all_polyamines_metabolism	0.000830981	42.5	B009	39.0749	Female	33	ARI
KT00092	Other_T	21-X-global-X-all_polyamines_metabolism	0.000660737	72.2222	B009	39.0749	Female	33	ARI
KT00092	Plasma cell	21-X-global-X-all_polyamines_metabolism	0	0	B009	39.0749	Female	33	ARI
KT00092	Treg	21-X-global-X-all_polyamines_metabolism	0.00064195	67.4797	B009	39.0749	Female	33	ARI
KT00092	gdT	21-X-global-X-all_polyamines_metabolism	0.000745111	71.7172	B009	39.0749	Female	33	ARI
KT00092	mono	21-X-global-X-all_polyamines_metabolism	0.000522394	41.196	B009	39.0749	Female	33	ARI
KT00095	CD4_T	21-X-global-X-all_polyamines_metabolism	0.000630009	62.1334	B009	25.3864	Female	50	ARI
KT00095	CD8_T	21-X-global-X-all_polyamines_metabolism	0.000661835	66.8985	B009	25.3864	Female	50	ARI
KT00095	DC	21-X-global-X-all_polyamines_metabolism	0.000536918	76.9231	B009	25.3864	Female	50	ARI
KT00095	Memory B cell	21-X-global-X-all_polyamines_metabolism	0.000709082	54.7445	B009	25.3864	Female	50	ARI
KT00095	NK	21-X-global-X-all_polyamines_metabolism	0.000617323	58.6081	B009	25.3864	Female	50	ARI
KT00095	Naive B cell	21-X-global-X-all_polyamines_metabolism	0.00065996	51.5873	B009	25.3864	Female	50	ARI
KT00095	Other	21-X-global-X-all_polyamines_metabolism	0.00122417	28.2051	B009	25.3864	Female	50	ARI
KT00095	Other_T	21-X-global-X-all_polyamines_metabolism	0.000678047	72.8155	B009	25.3864	Female	50	ARI
KT00095	Plasma cell	21-X-global-X-all_polyamines_metabolism	0.00131128	100	B009	25.3864	Female	50	ARI
KT00095	Treg	21-X-global-X-all_polyamines_metabolism	0.000660422	59.5122	B009	25.3864	Female	50	ARI
KT00095	gdT	21-X-global-X-all_polyamines_metabolism	0.000730371	58.1006	B009	25.3864	Female	50	ARI
KT00095	mono	21-X-global-X-all_polyamines_metabolism	0.00055146	44.5601	B009	25.3864	Female	50	ARI
KT00107	CD4_T	21-X-global-X-all_polyamines_metabolism	0.000656189	63.237	B017	27.3148	Male	58	ARI
KT00107	CD8_T	21-X-global-X-all_polyamines_metabolism	0.000729969	62.1951	B017	27.3148	Male	58	ARI
KT00107	DC	21-X-global-X-all_polyamines_metabolism	0.00059215	74.359	B017	27.3148	Male	58	ARI
KT00107	Memory B cell	21-X-global-X-all_polyamines_metabolism	0.000759687	55.3191	B017	27.3148	Male	58	ARI
KT00107	NK	21-X-global-X-all_polyamines_metabolism	0.000556303	56.8144	B017	27.3148	Male	58	ARI
KT00107	Naive B cell	21-X-global-X-all_polyamines_metabolism	0.000753229	60.219	B017	27.3148	Male	58	ARI
KT00107	Other	21-X-global-X-all_polyamines_metabolism	0.00084138	38	B017	27.3148	Male	58	ARI
KT00107	Other_T	21-X-global-X-all_polyamines_metabolism	0.000768728	68.6275	B017	27.3148	Male	58	ARI
KT00107	Plasma cell	21-X-global-X-all_polyamines_metabolism	0.000793254	75	B017	27.3148	Male	58	ARI
KT00107	Treg	21-X-global-X-all_polyamines_metabolism	0.000766256	63.7255	B017	27.3148	Male	58	ARI
KT00107	gdT	21-X-global-X-all_polyamines_metabolism	0.00074568	62.5	B017	27.3148	Male	58	ARI
KT00107	mono	21-X-global-X-all_polyamines_metabolism	0.000562318	48.1622	B017	27.3148	Male	58	ARI
KT00108	CD4_T	21-X-global-X-all_polyamines_metabolism	0.000639898	56.8983	B098	24.9586	Female	52	ARI
KT00108	CD8_T	21-X-global-X-all_polyamines_metabolism	0.000673559	61.7204	B098	24.9586	Female	52	ARI
KT00108	DC	21-X-global-X-all_polyamines_metabolism	0.000670171	66.6667	B098	24.9586	Female	52	ARI
KT00108	Memory B cell	21-X-global-X-all_polyamines_metabolism	0.000713404	54.6667	B098	24.9586	Female	52	ARI
KT00108	NK	21-X-global-X-all_polyamines_metabolism	0.000588019	50.7979	B098	24.9586	Female	52	ARI
KT00108	Naive B cell	21-X-global-X-all_polyamines_metabolism	0.000676456	32.0988	B098	24.9586	Female	52	ARI
KT00108	Other	21-X-global-X-all_polyamines_metabolism	0.000833363	36.3636	B098	24.9586	Female	52	ARI
KT00108	Other_T	21-X-global-X-all_polyamines_metabolism	0.000669792	52.4194	B098	24.9586	Female	52	ARI
KT00108	Plasma cell	21-X-global-X-all_polyamines_metabolism	0	0	B098	24.9586	Female	52	ARI
KT00108	Treg	21-X-global-X-all_polyamines_metabolism	0.000669042	57.5419	B098	24.9586	Female	52	ARI
KT00108	gdT	21-X-global-X-all_polyamines_metabolism	0.00069089	62.3077	B098	24.9586	Female	52	ARI
KT00108	mono	21-X-global-X-all_polyamines_metabolism	0.000520058	46.9136	B098	24.9586	Female	52	ARI
KT00114	CD4_T	21-X-global-X-all_polyamines_metabolism	0.0005773	66.4375	B046	26.2317	Female	36	ARI
KT00114	CD8_T	21-X-global-X-all_polyamines_metabolism	0.000606882	70.298	B046	26.2317	Female	36	ARI
KT00114	DC	21-X-global-X-all_polyamines_metabolism	0.00048442	80	B046	26.2317	Female	36	ARI
KT00114	Memory B cell	21-X-global-X-all_polyamines_metabolism	0.000668814	64.5833	B046	26.2317	Female	36	ARI
KT00114	NK	21-X-global-X-all_polyamines_metabolism	0.000518534	60.3104	B046	26.2317	Female	36	ARI
KT00114	Naive B cell	21-X-global-X-all_polyamines_metabolism	0.000613935	47.5171	B046	26.2317	Female	36	ARI
KT00114	Other	21-X-global-X-all_polyamines_metabolism	0.000898586	33.75	B046	26.2317	Female	36	ARI
KT00114	Other_T	21-X-global-X-all_polyamines_metabolism	0.00063895	69.7183	B046	26.2317	Female	36	ARI
KT00114	Plasma cell	21-X-global-X-all_polyamines_metabolism	0.000976487	100	B046	26.2317	Female	36	ARI
KT00114	Treg	21-X-global-X-all_polyamines_metabolism	0.000602288	66.8966	B046	26.2317	Female	36	ARI
KT00114	gdT	21-X-global-X-all_polyamines_metabolism	0.000555177	68.2203	B046	26.2317	Female	36	ARI
KT00114	mono	21-X-global-X-all_polyamines_metabolism	0.000514549	41.0774	B046	26.2317	Female	36	ARI
KT00118	CD4_T	21-X-global-X-all_polyamines_metabolism	0.000648472	64.6317	B070	25.931	Female	31	ARI
KT00118	CD8_T	21-X-global-X-all_polyamines_metabolism	0.000679938	71.145	B070	25.931	Female	31	ARI
KT00118	DC	21-X-global-X-all_polyamines_metabolism	0.00057896	85.1852	B070	25.931	Female	31	ARI
KT00118	Memory B cell	21-X-global-X-all_polyamines_metabolism	0.000719603	63.0435	B070	25.931	Female	31	ARI
KT00118	NK	21-X-global-X-all_polyamines_metabolism	0.000591339	58.1053	B070	25.931	Female	31	ARI
KT00118	Naive B cell	21-X-global-X-all_polyamines_metabolism	0.000659462	55.132	B070	25.931	Female	31	ARI
KT00118	Other	21-X-global-X-all_polyamines_metabolism	0.0008166	32	B070	25.931	Female	31	ARI
KT00118	Other_T	21-X-global-X-all_polyamines_metabolism	0.000743746	73.6842	B070	25.931	Female	31	ARI
KT00118	Plasma cell	21-X-global-X-all_polyamines_metabolism	0.000640614	83.3333	B070	25.931	Female	31	ARI
KT00118	Treg	21-X-global-X-all_polyamines_metabolism	0.000647032	69.5402	B070	25.931	Female	31	ARI
KT00118	gdT	21-X-global-X-all_polyamines_metabolism	0.000676561	75.1412	B070	25.931	Female	31	ARI
KT00118	mono	21-X-global-X-all_polyamines_metabolism	0.000557096	54.9906	B070	25.931	Female	31	ARI
KT00120	CD4_T	21-X-global-X-all_polyamines_metabolism	0.000675401	57.4337	B140	22.9531	Female	43	ARI
KT00120	CD8_T	21-X-global-X-all_polyamines_metabolism	0.000722437	62.8012	B140	22.9531	Female	43	ARI
KT00120	DC	21-X-global-X-all_polyamines_metabolism	0.000562213	84.8485	B140	22.9531	Female	43	ARI
KT00120	Memory B cell	21-X-global-X-all_polyamines_metabolism	0.000797026	62.2318	B140	22.9531	Female	43	ARI
KT00120	NK	21-X-global-X-all_polyamines_metabolism	0.000673991	53.3451	B140	22.9531	Female	43	ARI
KT00120	Naive B cell	21-X-global-X-all_polyamines_metabolism	0.00073142	51.5513	B140	22.9531	Female	43	ARI
KT00120	Other	21-X-global-X-all_polyamines_metabolism	0.000591404	45.283	B140	22.9531	Female	43	ARI
KT00120	Other_T	21-X-global-X-all_polyamines_metabolism	0.000733727	58.1967	B140	22.9531	Female	43	ARI
KT00120	Plasma cell	21-X-global-X-all_polyamines_metabolism	0.000939999	80	B140	22.9531	Female	43	ARI
KT00120	Treg	21-X-global-X-all_polyamines_metabolism	0.000742199	56.8862	B140	22.9531	Female	43	ARI
KT00120	gdT	21-X-global-X-all_polyamines_metabolism	0.000763791	59.0909	B140	22.9531	Female	43	ARI
KT00120	mono	21-X-global-X-all_polyamines_metabolism	0.000546344	47.4359	B140	22.9531	Female	43	ARI
KT00211	CD4_T	21-X-global-X-all_polyamines_metabolism	0.00077482	66.2213	B026	23.3399	Female	64	ARI
KT00211	CD8_T	21-X-global-X-all_polyamines_metabolism	0.000774488	72.5225	B026	23.3399	Female	64	ARI
KT00211	DC	21-X-global-X-all_polyamines_metabolism	0.000604191	77.907	B026	23.3399	Female	64	ARI
KT00211	Memory B cell	21-X-global-X-all_polyamines_metabolism	0.000837522	64.9254	B026	23.3399	Female	64	ARI
KT00211	NK	21-X-global-X-all_polyamines_metabolism	0.00069212	64.9378	B026	23.3399	Female	64	ARI
KT00211	Naive B cell	21-X-global-X-all_polyamines_metabolism	0.000727994	59.9034	B026	23.3399	Female	64	ARI
KT00211	Other	21-X-global-X-all_polyamines_metabolism	0.000463069	13.0435	B026	23.3399	Female	64	ARI
KT00211	Other_T	21-X-global-X-all_polyamines_metabolism	0.000857311	77.5862	B026	23.3399	Female	64	ARI
KT00211	Plasma cell	21-X-global-X-all_polyamines_metabolism	0.00104234	95.4545	B026	23.3399	Female	64	ARI
KT00211	Treg	21-X-global-X-all_polyamines_metabolism	0.000808301	74.1935	B026	23.3399	Female	64	ARI
KT00211	gdT	21-X-global-X-all_polyamines_metabolism	0.000854849	72.7273	B026	23.3399	Female	64	ARI
KT00211	mono	21-X-global-X-all_polyamines_metabolism	0.000619181	57.3479	B026	23.3399	Female	64	ARI
KT00221	CD4_T	21-X-global-X-all_polyamines_metabolism	0.000586531	61.8517	B026	22.8625	Female	68	ARI
KT00221	CD8_T	21-X-global-X-all_polyamines_metabolism	0.000599018	63.908	B026	22.8625	Female	68	ARI
KT00221	DC	21-X-global-X-all_polyamines_metabolism	0.000599619	78.7879	B026	22.8625	Female	68	ARI
KT00221	Memory B cell	21-X-global-X-all_polyamines_metabolism	0.000607205	61.4286	B026	22.8625	Female	68	ARI
KT00221	NK	21-X-global-X-all_polyamines_metabolism	0.00052826	58.125	B026	22.8625	Female	68	ARI
KT00221	Naive B cell	21-X-global-X-all_polyamines_metabolism	0.000587982	48.8889	B026	22.8625	Female	68	ARI
KT00221	Other	21-X-global-X-all_polyamines_metabolism	0.000683175	23.5294	B026	22.8625	Female	68	ARI
KT00221	Other_T	21-X-global-X-all_polyamines_metabolism	0.000624564	71.2329	B026	22.8625	Female	68	ARI
KT00221	Plasma cell	21-X-global-X-all_polyamines_metabolism	0.000697683	100	B026	22.8625	Female	68	ARI
KT00221	Treg	21-X-global-X-all_polyamines_metabolism	0.000660303	62.6198	B026	22.8625	Female	68	ARI
KT00221	gdT	21-X-global-X-all_polyamines_metabolism	0.000615086	76.9231	B026	22.8625	Female	68	ARI
KT00221	mono	21-X-global-X-all_polyamines_metabolism	0.000524625	50.6757	B026	22.8625	Female	68	ARI
KT00420	CD4_T	21-X-global-X-all_polyamines_metabolism	0.000650472	69.1626	B046	25.7937	Female	28	ARI
KT00420	CD8_T	21-X-global-X-all_polyamines_metabolism	0.000700029	74.952	B046	25.7937	Female	28	ARI
KT00420	DC	21-X-global-X-all_polyamines_metabolism	0.000685791	79.7468	B046	25.7937	Female	28	ARI
KT00420	Memory B cell	21-X-global-X-all_polyamines_metabolism	0.000748753	65.7143	B046	25.7937	Female	28	ARI
KT00420	NK	21-X-global-X-all_polyamines_metabolism	0.000552565	61.0478	B046	25.7937	Female	28	ARI
KT00420	Naive B cell	21-X-global-X-all_polyamines_metabolism	0.000681819	58.642	B046	25.7937	Female	28	ARI
KT00420	Other	21-X-global-X-all_polyamines_metabolism	0.000874221	37.7358	B046	25.7937	Female	28	ARI
KT00420	Other_T	21-X-global-X-all_polyamines_metabolism	0.000770314	78.2609	B046	25.7937	Female	28	ARI
KT00420	Plasma cell	21-X-global-X-all_polyamines_metabolism	0.00100932	100	B046	25.7937	Female	28	ARI
KT00420	Treg	21-X-global-X-all_polyamines_metabolism	0.000698197	69.7842	B046	25.7937	Female	28	ARI
KT00420	gdT	21-X-global-X-all_polyamines_metabolism	0.00070402	64	B046	25.7937	Female	28	ARI
KT00420	mono	21-X-global-X-all_polyamines_metabolism	0.000569355	56.8815	B046	25.7937	Female	28	ARI
KT00436	CD4_T	21-X-global-X-all_polyamines_metabolism	0.000690994	61.6138	B047	24.3836	Female	66	ARI
KT00436	CD8_T	21-X-global-X-all_polyamines_metabolism	0.00066796	64.6081	B047	24.3836	Female	66	ARI
KT00436	DC	21-X-global-X-all_polyamines_metabolism	0.000652539	65.3846	B047	24.3836	Female	66	ARI
KT00436	Memory B cell	21-X-global-X-all_polyamines_metabolism	0.000756537	57.5563	B047	24.3836	Female	66	ARI
KT00436	NK	21-X-global-X-all_polyamines_metabolism	0.000620552	52.8571	B047	24.3836	Female	66	ARI
KT00436	Naive B cell	21-X-global-X-all_polyamines_metabolism	0.000695937	54.6135	B047	24.3836	Female	66	ARI
KT00436	Other	21-X-global-X-all_polyamines_metabolism	0.000440269	30	B047	24.3836	Female	66	ARI
KT00436	Other_T	21-X-global-X-all_polyamines_metabolism	0.000864748	64	B047	24.3836	Female	66	ARI
KT00436	Plasma cell	21-X-global-X-all_polyamines_metabolism	0.000827809	100	B047	24.3836	Female	66	ARI
KT00436	Treg	21-X-global-X-all_polyamines_metabolism	0.000771889	63.7037	B047	24.3836	Female	66	ARI
KT00436	gdT	21-X-global-X-all_polyamines_metabolism	0.00066914	66.6667	B047	24.3836	Female	66	ARI
KT00436	mono	21-X-global-X-all_polyamines_metabolism	0.000560958	45.7885	B047	24.3836	Female	66	ARI
KT00443	CD4_T	21-X-global-X-all_polyamines_metabolism	0.000617311	66.6917	B046	29.3664	Female	46	ARI
KT00443	CD8_T	21-X-global-X-all_polyamines_metabolism	0.000652834	68.7392	B046	29.3664	Female	46	ARI
KT00443	DC	21-X-global-X-all_polyamines_metabolism	0.000516118	78.8732	B046	29.3664	Female	46	ARI
KT00443	Memory B cell	21-X-global-X-all_polyamines_metabolism	0.000706463	56.9061	B046	29.3664	Female	46	ARI
KT00443	NK	21-X-global-X-all_polyamines_metabolism	0.00056846	61.9048	B046	29.3664	Female	46	ARI
KT00443	Naive B cell	21-X-global-X-all_polyamines_metabolism	0.000664436	46.5558	B046	29.3664	Female	46	ARI
KT00443	Other	21-X-global-X-all_polyamines_metabolism	0.000594706	22.2222	B046	29.3664	Female	46	ARI
KT00443	Other_T	21-X-global-X-all_polyamines_metabolism	0.000676153	64.7887	B046	29.3664	Female	46	ARI
KT00443	Plasma cell	21-X-global-X-all_polyamines_metabolism	0	0	B046	29.3664	Female	46	ARI
KT00443	Treg	21-X-global-X-all_polyamines_metabolism	0.000675076	64.9007	B046	29.3664	Female	46	ARI
KT00443	gdT	21-X-global-X-all_polyamines_metabolism	0.000669087	61.1111	B046	29.3664	Female	46	ARI
KT00443	mono	21-X-global-X-all_polyamines_metabolism	0.000575921	60	B046	29.3664	Female	46	ARI
KT00447	CD4_T	21-X-global-X-all_polyamines_metabolism	0.000588003	67.7928	B046	39.9105	Female	59	ERA
KT00447	CD8_T	21-X-global-X-all_polyamines_metabolism	0.000614977	73.6957	B046	39.9105	Female	59	ERA
KT00447	DC	21-X-global-X-all_polyamines_metabolism	0.000513763	78.125	B046	39.9105	Female	59	ERA
KT00447	Memory B cell	21-X-global-X-all_polyamines_metabolism	0.000647243	62.8866	B046	39.9105	Female	59	ERA
KT00447	NK	21-X-global-X-all_polyamines_metabolism	0.000549704	56.2674	B046	39.9105	Female	59	ERA
KT00447	Naive B cell	21-X-global-X-all_polyamines_metabolism	0.000660986	44.2408	B046	39.9105	Female	59	ERA
KT00447	Other	21-X-global-X-all_polyamines_metabolism	0.00128924	9	B046	39.9105	Female	59	ERA
KT00447	Other_T	21-X-global-X-all_polyamines_metabolism	0.000646647	70	B046	39.9105	Female	59	ERA
KT00447	Plasma cell	21-X-global-X-all_polyamines_metabolism	0.000832928	75	B046	39.9105	Female	59	ERA
KT00447	Treg	21-X-global-X-all_polyamines_metabolism	0.000639353	58.125	B046	39.9105	Female	59	ERA
KT00447	gdT	21-X-global-X-all_polyamines_metabolism	0.00053702	77.1429	B046	39.9105	Female	59	ERA
KT00447	mono	21-X-global-X-all_polyamines_metabolism	0.000516814	49.8458	B046	39.9105	Female	59	ERA
KT00453	CD4_T	21-X-global-X-all_polyamines_metabolism	0.000612491	68.8254	B087	40.5384	Female	45	ARI
KT00453	CD8_T	21-X-global-X-all_polyamines_metabolism	0.000637965	73.1473	B087	40.5384	Female	45	ARI
KT00453	DC	21-X-global-X-all_polyamines_metabolism	0.000646515	82.6667	B087	40.5384	Female	45	ARI
KT00453	Memory B cell	21-X-global-X-all_polyamines_metabolism	0.000754559	65.7143	B087	40.5384	Female	45	ARI
KT00453	NK	21-X-global-X-all_polyamines_metabolism	0.000542803	59.1549	B087	40.5384	Female	45	ARI
KT00453	Naive B cell	21-X-global-X-all_polyamines_metabolism	0.000710115	58.5443	B087	40.5384	Female	45	ARI
KT00453	Other	21-X-global-X-all_polyamines_metabolism	0.000993879	26.4706	B087	40.5384	Female	45	ARI
KT00453	Other_T	21-X-global-X-all_polyamines_metabolism	0.000661193	74.6377	B087	40.5384	Female	45	ARI
KT00453	Plasma cell	21-X-global-X-all_polyamines_metabolism	0.00115223	100	B087	40.5384	Female	45	ARI
KT00453	Treg	21-X-global-X-all_polyamines_metabolism	0.000699243	72.4138	B087	40.5384	Female	45	ARI
KT00453	gdT	21-X-global-X-all_polyamines_metabolism	0.000576131	65.3061	B087	40.5384	Female	45	ARI
KT00453	mono	21-X-global-X-all_polyamines_metabolism	0.000509728	47.8062	B087	40.5384	Female	45	ARI
KT00461	CD4_T	21-X-global-X-all_polyamines_metabolism	0.000581083	67.9725	B087	26.8206	Female	72	ARI
KT00461	CD8_T	21-X-global-X-all_polyamines_metabolism	0.00056132	71.4022	B087	26.8206	Female	72	ARI
KT00461	DC	21-X-global-X-all_polyamines_metabolism	0.000581211	74.1379	B087	26.8206	Female	72	ARI
KT00461	Memory B cell	21-X-global-X-all_polyamines_metabolism	0.000632746	58.2734	B087	26.8206	Female	72	ARI
KT00461	NK	21-X-global-X-all_polyamines_metabolism	0.000523775	56.979	B087	26.8206	Female	72	ARI
KT00461	Naive B cell	21-X-global-X-all_polyamines_metabolism	0.000685482	52.7273	B087	26.8206	Female	72	ARI
KT00461	Other	21-X-global-X-all_polyamines_metabolism	0.00139344	18.0328	B087	26.8206	Female	72	ARI
KT00461	Other_T	21-X-global-X-all_polyamines_metabolism	0.000649025	81.0811	B087	26.8206	Female	72	ARI
KT00461	Plasma cell	21-X-global-X-all_polyamines_metabolism	0.000856455	90.9091	B087	26.8206	Female	72	ARI
KT00461	Treg	21-X-global-X-all_polyamines_metabolism	0.000622388	68.2432	B087	26.8206	Female	72	ARI
KT00461	gdT	21-X-global-X-all_polyamines_metabolism	0.000395211	38.4615	B087	26.8206	Female	72	ARI
KT00461	mono	21-X-global-X-all_polyamines_metabolism	0.000522503	42.787	B087	26.8206	Female	72	ARI
KT00463	CD4_T	21-X-global-X-all_polyamines_metabolism	0.000617431	53.2341	B098	24.4593	Female	33	ARI
KT00463	CD8_T	21-X-global-X-all_polyamines_metabolism	0.000631042	55.3588	B098	24.4593	Female	33	ARI
KT00463	DC	21-X-global-X-all_polyamines_metabolism	0.000547868	68.6275	B098	24.4593	Female	33	ARI
KT00463	Memory B cell	21-X-global-X-all_polyamines_metabolism	0.00075998	62.5	B098	24.4593	Female	33	ARI
KT00463	NK	21-X-global-X-all_polyamines_metabolism	0.000576356	42.9139	B098	24.4593	Female	33	ARI
KT00463	Naive B cell	21-X-global-X-all_polyamines_metabolism	0.000562401	42.8571	B098	24.4593	Female	33	ARI
KT00463	Other	21-X-global-X-all_polyamines_metabolism	0.000706505	45.4545	B098	24.4593	Female	33	ARI
KT00463	Other_T	21-X-global-X-all_polyamines_metabolism	0.000976728	85.7143	B098	24.4593	Female	33	ARI
KT00463	Plasma cell	21-X-global-X-all_polyamines_metabolism	0.00126605	76.9231	B098	24.4593	Female	33	ARI
KT00463	Treg	21-X-global-X-all_polyamines_metabolism	0.000592927	48.5714	B098	24.4593	Female	33	ARI
KT00463	gdT	21-X-global-X-all_polyamines_metabolism	0.000650055	59.4406	B098	24.4593	Female	33	ARI
KT00463	mono	21-X-global-X-all_polyamines_metabolism	0.000551091	44.189	B098	24.4593	Female	33	ARI
KT00464	CD4_T	21-X-global-X-all_polyamines_metabolism	0.00070089	57.1038	B098	30.1017	Female	33	ARI
KT00464	CD8_T	21-X-global-X-all_polyamines_metabolism	0.000728999	61.9388	B098	30.1017	Female	33	ARI
KT00464	DC	21-X-global-X-all_polyamines_metabolism	0.000709222	78.125	B098	30.1017	Female	33	ARI
KT00464	Memory B cell	21-X-global-X-all_polyamines_metabolism	0.000741684	56.8	B098	30.1017	Female	33	ARI
KT00464	NK	21-X-global-X-all_polyamines_metabolism	0.000660579	52.2472	B098	30.1017	Female	33	ARI
KT00464	Naive B cell	21-X-global-X-all_polyamines_metabolism	0.000754749	49.2308	B098	30.1017	Female	33	ARI
KT00464	Other	21-X-global-X-all_polyamines_metabolism	0.000541298	45.4545	B098	30.1017	Female	33	ARI
KT00464	Other_T	21-X-global-X-all_polyamines_metabolism	0.000692506	62.2727	B098	30.1017	Female	33	ARI
KT00464	Plasma cell	21-X-global-X-all_polyamines_metabolism	0		B098	30.1017	Female	33	ARI
KT00464	Treg	21-X-global-X-all_polyamines_metabolism	0.00080404	62.5	B098	30.1017	Female	33	ARI
KT00464	gdT	21-X-global-X-all_polyamines_metabolism	0.000739268	61.8868	B098	30.1017	Female	33	ARI
KT00464	mono	21-X-global-X-all_polyamines_metabolism	0.000568344	45.0476	B098	30.1017	Female	33	ARI
KT00465	CD4_T	21-X-global-X-all_polyamines_metabolism	0.000641796	65.8201	B087	34.5752	Male	74	ARI
KT00465	CD8_T	21-X-global-X-all_polyamines_metabolism	0.000690719	69.75	B087	34.5752	Male	74	ARI
KT00465	DC	21-X-global-X-all_polyamines_metabolism	0.000568892	83.4711	B087	34.5752	Male	74	ARI
KT00465	Memory B cell	21-X-global-X-all_polyamines_metabolism	0.000769947	66	B087	34.5752	Male	74	ARI
KT00465	NK	21-X-global-X-all_polyamines_metabolism	0.000598911	58.3596	B087	34.5752	Male	74	ARI
KT00465	Naive B cell	21-X-global-X-all_polyamines_metabolism	0.000754214	57.2581	B087	34.5752	Male	74	ARI
KT00465	Other	21-X-global-X-all_polyamines_metabolism	0.000676515	20.6897	B087	34.5752	Male	74	ARI
KT00465	Other_T	21-X-global-X-all_polyamines_metabolism	0.000629492	63.7363	B087	34.5752	Male	74	ARI
KT00465	Plasma cell	21-X-global-X-all_polyamines_metabolism	0.000813157	100	B087	34.5752	Male	74	ARI
KT00465	Treg	21-X-global-X-all_polyamines_metabolism	0.000662009	70.3125	B087	34.5752	Male	74	ARI
KT00465	gdT	21-X-global-X-all_polyamines_metabolism	0.000535003	72	B087	34.5752	Male	74	ARI
KT00465	mono	21-X-global-X-all_polyamines_metabolism	0.000512858	45.9507	B087	34.5752	Male	74	ARI
KT00468	CD4_T	21-X-global-X-all_polyamines_metabolism	0.000732939	55.8495	B098	21.5571	Female	52	ARI
KT00468	CD8_T	21-X-global-X-all_polyamines_metabolism	0.000727282	59.3588	B098	21.5571	Female	52	ARI
KT00468	DC	21-X-global-X-all_polyamines_metabolism	0.000707522	57.1429	B098	21.5571	Female	52	ARI
KT00468	Memory B cell	21-X-global-X-all_polyamines_metabolism	0.000792036	52.5886	B098	21.5571	Female	52	ARI
KT00468	NK	21-X-global-X-all_polyamines_metabolism	0.000685579	47.619	B098	21.5571	Female	52	ARI
KT00468	Naive B cell	21-X-global-X-all_polyamines_metabolism	0.000734405	47.8138	B098	21.5571	Female	52	ARI
KT00468	Other	21-X-global-X-all_polyamines_metabolism	0.00104588	17.3913	B098	21.5571	Female	52	ARI
KT00468	Other_T	21-X-global-X-all_polyamines_metabolism	0.000755883	55.8659	B098	21.5571	Female	52	ARI
KT00468	Plasma cell	21-X-global-X-all_polyamines_metabolism	0.00104479	85.7143	B098	21.5571	Female	52	ARI
KT00468	Treg	21-X-global-X-all_polyamines_metabolism	0.000793125	47.9452	B098	21.5571	Female	52	ARI
KT00468	gdT	21-X-global-X-all_polyamines_metabolism	0.000776445	50.8621	B098	21.5571	Female	52	ARI
KT00468	mono	21-X-global-X-all_polyamines_metabolism	0.00058491	50.731	B098	21.5571	Female	52	ARI
KT00473	CD4_T	21-X-global-X-all_polyamines_metabolism	0.000622225	63.6063	B098	21.4857	Male	76	ARI
KT00473	CD8_T	21-X-global-X-all_polyamines_metabolism	0.000690163	62.2287	B098	21.4857	Male	76	ARI
KT00473	DC	21-X-global-X-all_polyamines_metabolism	0.000545556	88.8889	B098	21.4857	Male	76	ARI
KT00473	Memory B cell	21-X-global-X-all_polyamines_metabolism	0.000646616	44.5455	B098	21.4857	Male	76	ARI
KT00473	NK	21-X-global-X-all_polyamines_metabolism	0.000639039	49.0654	B098	21.4857	Male	76	ARI
KT00473	Naive B cell	21-X-global-X-all_polyamines_metabolism	0.000725468	37.8378	B098	21.4857	Male	76	ARI
KT00473	Other	21-X-global-X-all_polyamines_metabolism	0.000861713	28.2051	B098	21.4857	Male	76	ARI
KT00473	Other_T	21-X-global-X-all_polyamines_metabolism	0.000663718	68.0851	B098	21.4857	Male	76	ARI
KT00473	Plasma cell	21-X-global-X-all_polyamines_metabolism	0.0014285	100	B098	21.4857	Male	76	ARI
KT00473	Treg	21-X-global-X-all_polyamines_metabolism	0.000632029	61.0837	B098	21.4857	Male	76	ARI
KT00473	gdT	21-X-global-X-all_polyamines_metabolism	0.000646443	65.0602	B098	21.4857	Male	76	ARI
KT00473	mono	21-X-global-X-all_polyamines_metabolism	0.000500537	42.6291	B098	21.4857	Male	76	ARI
KT00474	CD4_T	21-X-global-X-all_polyamines_metabolism	0.000653864	68.6585	B087	31.4632	Female	61	ERA
KT00474	CD8_T	21-X-global-X-all_polyamines_metabolism	0.00068101	75.2768	B087	31.4632	Female	61	ERA
KT00474	DC	21-X-global-X-all_polyamines_metabolism	0.000607697	80.8824	B087	31.4632	Female	61	ERA
KT00474	Memory B cell	21-X-global-X-all_polyamines_metabolism	0.000782868	60.8541	B087	31.4632	Female	61	ERA
KT00474	NK	21-X-global-X-all_polyamines_metabolism	0.000568608	61.9835	B087	31.4632	Female	61	ERA
KT00474	Naive B cell	21-X-global-X-all_polyamines_metabolism	0.000677602	58.9958	B087	31.4632	Female	61	ERA
KT00474	Other	21-X-global-X-all_polyamines_metabolism	0.000773221	29.4118	B087	31.4632	Female	61	ERA
KT00474	Other_T	21-X-global-X-all_polyamines_metabolism	0.00077557	90.4762	B087	31.4632	Female	61	ERA
KT00474	Plasma cell	21-X-global-X-all_polyamines_metabolism	0		B087	31.4632	Female	61	ERA
KT00474	Treg	21-X-global-X-all_polyamines_metabolism	0.00068076	70.1923	B087	31.4632	Female	61	ERA
KT00474	gdT	21-X-global-X-all_polyamines_metabolism	0.000758398	66.6667	B087	31.4632	Female	61	ERA
KT00474	mono	21-X-global-X-all_polyamines_metabolism	0.000550619	57.1338	B087	31.4632	Female	61	ERA
KT00477	CD4_T	21-X-global-X-all_polyamines_metabolism	0.000600208	63.5413	B087	28.1567	Female	63	ARI
KT00477	CD8_T	21-X-global-X-all_polyamines_metabolism	0.000616667	66.0377	B087	28.1567	Female	63	ARI
KT00477	DC	21-X-global-X-all_polyamines_metabolism	0.000522271	86.7647	B087	28.1567	Female	63	ARI
KT00477	Memory B cell	21-X-global-X-all_polyamines_metabolism	0.000662311	54.6032	B087	28.1567	Female	63	ARI
KT00477	NK	21-X-global-X-all_polyamines_metabolism	0.000548819	53.7736	B087	28.1567	Female	63	ARI
KT00477	Naive B cell	21-X-global-X-all_polyamines_metabolism	0.000653395	51.6351	B087	28.1567	Female	63	ARI
KT00477	Other	21-X-global-X-all_polyamines_metabolism	0.00168071	27.2727	B087	28.1567	Female	63	ARI
KT00477	Other_T	21-X-global-X-all_polyamines_metabolism	0.000632098	63.4146	B087	28.1567	Female	63	ARI
KT00477	Plasma cell	21-X-global-X-all_polyamines_metabolism	0.0011308	60	B087	28.1567	Female	63	ARI
KT00477	Treg	21-X-global-X-all_polyamines_metabolism	0.000635516	63.7363	B087	28.1567	Female	63	ARI
KT00477	gdT	21-X-global-X-all_polyamines_metabolism	0.000578955	63.1579	B087	28.1567	Female	63	ARI
KT00477	mono	21-X-global-X-all_polyamines_metabolism	0.000532626	47.2362	B087	28.1567	Female	63	ARI
KT00480	CD4_T	21-X-global-X-all_polyamines_metabolism	0.000677184	58.4742	B088	36.7155	Female	67	ARI
KT00480	CD8_T	21-X-global-X-all_polyamines_metabolism	0.000649332	62.4503	B088	36.7155	Female	67	ARI
KT00480	DC	21-X-global-X-all_polyamines_metabolism	0.000524146	65.6716	B088	36.7155	Female	67	ARI
KT00480	Memory B cell	21-X-global-X-all_polyamines_metabolism	0.000743399	58.3333	B088	36.7155	Female	67	ARI
KT00480	NK	21-X-global-X-all_polyamines_metabolism	0.000552466	55.5785	B088	36.7155	Female	67	ARI
KT00480	Naive B cell	21-X-global-X-all_polyamines_metabolism	0.000646741	50.7289	B088	36.7155	Female	67	ARI
KT00480	Other	21-X-global-X-all_polyamines_metabolism	0.000722778	23.3333	B088	36.7155	Female	67	ARI
KT00480	Other_T	21-X-global-X-all_polyamines_metabolism	0.000783056	81.8182	B088	36.7155	Female	67	ARI
KT00480	Plasma cell	21-X-global-X-all_polyamines_metabolism	0.00187947	100	B088	36.7155	Female	67	ARI
KT00480	Treg	21-X-global-X-all_polyamines_metabolism	0.000640986	56.6038	B088	36.7155	Female	67	ARI
KT00480	gdT	21-X-global-X-all_polyamines_metabolism	0.000739804	66.6667	B088	36.7155	Female	67	ARI
KT00480	mono	21-X-global-X-all_polyamines_metabolism	0.000526204	41.5804	B088	36.7155	Female	67	ARI
KT00777	CD4_T	21-X-global-X-all_polyamines_metabolism	0.000696146	67.898	B122	30.9052	Male	38	ERA
KT00777	CD8_T	21-X-global-X-all_polyamines_metabolism	0.000726104	76.0223	B122	30.9052	Male	38	ERA
KT00777	DC	21-X-global-X-all_polyamines_metabolism	0.000514072	86.8421	B122	30.9052	Male	38	ERA
KT00777	Memory B cell	21-X-global-X-all_polyamines_metabolism	0.00095035	60.4651	B122	30.9052	Male	38	ERA
KT00777	NK	21-X-global-X-all_polyamines_metabolism	0.000561828	60.7244	B122	30.9052	Male	38	ERA
KT00777	Naive B cell	21-X-global-X-all_polyamines_metabolism	0.000734553	59.5395	B122	30.9052	Male	38	ERA
KT00777	Other	21-X-global-X-all_polyamines_metabolism	0.00116823	29.0909	B122	30.9052	Male	38	ERA
KT00777	Other_T	21-X-global-X-all_polyamines_metabolism	0.000748364	70.3448	B122	30.9052	Male	38	ERA
KT00777	Plasma cell	21-X-global-X-all_polyamines_metabolism	0		B122	30.9052	Male	38	ERA
KT00777	Treg	21-X-global-X-all_polyamines_metabolism	0.000645586	67.8832	B122	30.9052	Male	38	ERA
KT00777	gdT	21-X-global-X-all_polyamines_metabolism	0.000743011	71.6981	B122	30.9052	Male	38	ERA
KT00777	mono	21-X-global-X-all_polyamines_metabolism	0.000509226	44.0056	B122	30.9052	Male	38	ERA
KT00778	CD4_T	21-X-global-X-all_polyamines_metabolism	0.000655659	73.6034	B122		Female	50	ERA
KT00778	CD8_T	21-X-global-X-all_polyamines_metabolism	0.00066046	72.0257	B122		Female	50	ERA
KT00778	DC	21-X-global-X-all_polyamines_metabolism	0.000727381	77.6119	B122		Female	50	ERA
KT00778	Memory B cell	21-X-global-X-all_polyamines_metabolism	0.000736688	65.6627	B122		Female	50	ERA
KT00778	NK	21-X-global-X-all_polyamines_metabolism	0.000574718	58.9701	B122		Female	50	ERA
KT00778	Naive B cell	21-X-global-X-all_polyamines_metabolism	0.000664544	51.581	B122		Female	50	ERA
KT00778	Other	21-X-global-X-all_polyamines_metabolism	0.00152817	16.875	B122		Female	50	ERA
KT00778	Other_T	21-X-global-X-all_polyamines_metabolism	0.000780002	76.5432	B122		Female	50	ERA
KT00778	Plasma cell	21-X-global-X-all_polyamines_metabolism	0.00111618	100	B122		Female	50	ERA
KT00778	Treg	21-X-global-X-all_polyamines_metabolism	0.000709163	69.1011	B122		Female	50	ERA
KT00778	gdT	21-X-global-X-all_polyamines_metabolism	0.000654984	73.2143	B122		Female	50	ERA
KT00778	mono	21-X-global-X-all_polyamines_metabolism	0.000532484	47.2603	B122		Female	50	ERA
KT02132	CD4_T	21-X-global-X-all_polyamines_metabolism	0.000621177	59.2163	B087	26.9478	Male	76	ERA
KT02132	CD8_T	21-X-global-X-all_polyamines_metabolism	0.000633242	65.1073	B087	26.9478	Male	76	ERA
KT02132	DC	21-X-global-X-all_polyamines_metabolism	0.000520505	68.75	B087	26.9478	Male	76	ERA
KT02132	Memory B cell	21-X-global-X-all_polyamines_metabolism	0.000660391	54.2857	B087	26.9478	Male	76	ERA
KT02132	NK	21-X-global-X-all_polyamines_metabolism	0.000565692	64.1638	B087	26.9478	Male	76	ERA
KT02132	Naive B cell	21-X-global-X-all_polyamines_metabolism	0.000672301	47.2727	B087	26.9478	Male	76	ERA
KT02132	Other	21-X-global-X-all_polyamines_metabolism	0.000892375	38.8889	B087	26.9478	Male	76	ERA
KT02132	Other_T	21-X-global-X-all_polyamines_metabolism	0.000911376	84.7826	B087	26.9478	Male	76	ERA
KT02132	Plasma cell	21-X-global-X-all_polyamines_metabolism	0.00102498	81.8182	B087	26.9478	Male	76	ERA
KT02132	Treg	21-X-global-X-all_polyamines_metabolism	0.000644282	59.1195	B087	26.9478	Male	76	ERA
KT02132	gdT	21-X-global-X-all_polyamines_metabolism	0.00061746	51.7241	B087	26.9478	Male	76	ERA
KT02132	mono	21-X-global-X-all_polyamines_metabolism	0.000513257	48.6752	B087	26.9478	Male	76	ERA
KT02139	CD4_T	21-X-global-X-all_polyamines_metabolism	0.000603498	59.4565	B088	28.7455	Female	37	ERA
KT02139	CD8_T	21-X-global-X-all_polyamines_metabolism	0.000599979	62.2951	B088	28.7455	Female	37	ERA
KT02139	DC	21-X-global-X-all_polyamines_metabolism	0.000503558	72.1739	B088	28.7455	Female	37	ERA
KT02139	Memory B cell	21-X-global-X-all_polyamines_metabolism	0.000615559	57.8947	B088	28.7455	Female	37	ERA
KT02139	NK	21-X-global-X-all_polyamines_metabolism	0.000547204	51.145	B088	28.7455	Female	37	ERA
KT02139	Naive B cell	21-X-global-X-all_polyamines_metabolism	0.000648376	45.283	B088	28.7455	Female	37	ERA
KT02139	Other	21-X-global-X-all_polyamines_metabolism	0.000682448	47.3684	B088	28.7455	Female	37	ERA
KT02139	Other_T	21-X-global-X-all_polyamines_metabolism	0.000608738	60.4895	B088	28.7455	Female	37	ERA
KT02139	Plasma cell	21-X-global-X-all_polyamines_metabolism	0.00078031	100	B088	28.7455	Female	37	ERA
KT02139	Treg	21-X-global-X-all_polyamines_metabolism	0.000550006	54.3624	B088	28.7455	Female	37	ERA
KT02139	gdT	21-X-global-X-all_polyamines_metabolism	0.000538673	54.5455	B088	28.7455	Female	37	ERA
KT02139	mono	21-X-global-X-all_polyamines_metabolism	0.000466643	43.493	B088	28.7455	Female	37	ERA
KT02140	CD4_T	21-X-global-X-all_polyamines_metabolism	0.000754423	59.8566	B088	31.1003	Female	41	ERA
KT02140	CD8_T	21-X-global-X-all_polyamines_metabolism	0.00067476	60.0469	B088	31.1003	Female	41	ERA
KT02140	DC	21-X-global-X-all_polyamines_metabolism	0.000534032	63.6364	B088	31.1003	Female	41	ERA
KT02140	Memory B cell	21-X-global-X-all_polyamines_metabolism	0.000767525	56.1983	B088	31.1003	Female	41	ERA
KT02140	NK	21-X-global-X-all_polyamines_metabolism	0.000646404	55.9859	B088	31.1003	Female	41	ERA
KT02140	Naive B cell	21-X-global-X-all_polyamines_metabolism	0.000712826	50.72	B088	31.1003	Female	41	ERA
KT02140	Other	21-X-global-X-all_polyamines_metabolism	0.00180686	16.6667	B088	31.1003	Female	41	ERA
KT02140	Other_T	21-X-global-X-all_polyamines_metabolism	0.000814194	82.3529	B088	31.1003	Female	41	ERA
KT02140	Plasma cell	21-X-global-X-all_polyamines_metabolism	0.000934569	94.1176	B088	31.1003	Female	41	ERA
KT02140	Treg	21-X-global-X-all_polyamines_metabolism	0.000768135	58.1395	B088	31.1003	Female	41	ERA
KT02140	gdT	21-X-global-X-all_polyamines_metabolism	0.000766496	62.9371	B088	31.1003	Female	41	ERA
KT02140	mono	21-X-global-X-all_polyamines_metabolism	0.00053191	50.3636	B088	31.1003	Female	41	ERA
KT02141	CD4_T	21-X-global-X-all_polyamines_metabolism	0.000621372	58.0119	B122	23.3657	Female	52	ERA
KT02141	CD8_T	21-X-global-X-all_polyamines_metabolism	0.000621734	66.1202	B122	23.3657	Female	52	ERA
KT02141	DC	21-X-global-X-all_polyamines_metabolism	0.000585339	73.9726	B122	23.3657	Female	52	ERA
KT02141	Memory B cell	21-X-global-X-all_polyamines_metabolism	0.000662586	60.8696	B122	23.3657	Female	52	ERA
KT02141	NK	21-X-global-X-all_polyamines_metabolism	0.000580976	49.8652	B122	23.3657	Female	52	ERA
KT02141	Naive B cell	21-X-global-X-all_polyamines_metabolism	0.000628624	47.2727	B122	23.3657	Female	52	ERA
KT02141	Other	21-X-global-X-all_polyamines_metabolism	0.00123176	10	B122	23.3657	Female	52	ERA
KT02141	Other_T	21-X-global-X-all_polyamines_metabolism	0.000642621	61.0245	B122	23.3657	Female	52	ERA
KT02141	Plasma cell	21-X-global-X-all_polyamines_metabolism	0		B122	23.3657	Female	52	ERA
KT02141	Treg	21-X-global-X-all_polyamines_metabolism	0.000601808	58.3333	B122	23.3657	Female	52	ERA
KT02141	gdT	21-X-global-X-all_polyamines_metabolism	0.000532944	68.75	B122	23.3657	Female	52	ERA
KT02141	mono	21-X-global-X-all_polyamines_metabolism	0.000516596	43.1846	B122	23.3657	Female	52	ERA
KT02177	CD4_T	21-X-global-X-all_polyamines_metabolism	0.000664345	63.0809	B100	32.6675	Female	64	ARI
KT02177	CD8_T	21-X-global-X-all_polyamines_metabolism	0.000673889	68.1347	B100	32.6675	Female	64	ARI
KT02177	DC	21-X-global-X-all_polyamines_metabolism	0.000650118	86.1111	B100	32.6675	Female	64	ARI
KT02177	Memory B cell	21-X-global-X-all_polyamines_metabolism	0.000742239	64.5669	B100	32.6675	Female	64	ARI
KT02177	NK	21-X-global-X-all_polyamines_metabolism	0.000579026	61.0256	B100	32.6675	Female	64	ARI
KT02177	Naive B cell	21-X-global-X-all_polyamines_metabolism	0.000747303	56.6929	B100	32.6675	Female	64	ARI
KT02177	Other	21-X-global-X-all_polyamines_metabolism	0.000785682	57.1429	B100	32.6675	Female	64	ARI
KT02177	Other_T	21-X-global-X-all_polyamines_metabolism	0.000779639	66.6667	B100	32.6675	Female	64	ARI
KT02177	Plasma cell	21-X-global-X-all_polyamines_metabolism	0.00152733	50	B100	32.6675	Female	64	ARI
KT02177	Treg	21-X-global-X-all_polyamines_metabolism	0.000682473	64.0449	B100	32.6675	Female	64	ARI
KT02177	gdT	21-X-global-X-all_polyamines_metabolism	0.000644359	58.1395	B100	32.6675	Female	64	ARI
KT02177	mono	21-X-global-X-all_polyamines_metabolism	0.000531446	48.7227	B100	32.6675	Female	64	ARI
KT02284	CD4_T	21-X-global-X-all_polyamines_metabolism	0.000583136	70.2985	B182	33.4293	Female	51	CON1
KT02284	CD8_T	21-X-global-X-all_polyamines_metabolism	0.000582738	70.0647	B182	33.4293	Female	51	CON1
KT02284	DC	21-X-global-X-all_polyamines_metabolism	0.000538946	78.125	B182	33.4293	Female	51	CON1
KT02284	Memory B cell	21-X-global-X-all_polyamines_metabolism	0.000695343	61.7021	B182	33.4293	Female	51	CON1
KT02284	NK	21-X-global-X-all_polyamines_metabolism	0.000496281	55.2632	B182	33.4293	Female	51	CON1
KT02284	Naive B cell	21-X-global-X-all_polyamines_metabolism	0.000586102	45.0549	B182	33.4293	Female	51	CON1
KT02284	Other	21-X-global-X-all_polyamines_metabolism	0.00123141	27.6596	B182	33.4293	Female	51	CON1
KT02284	Other_T	21-X-global-X-all_polyamines_metabolism	0.000595834	66.4223	B182	33.4293	Female	51	CON1
KT02284	Plasma cell	21-X-global-X-all_polyamines_metabolism	0.000854757	81.6327	B182	33.4293	Female	51	CON1
KT02284	Treg	21-X-global-X-all_polyamines_metabolism	0.000664369	67.3575	B182	33.4293	Female	51	CON1
KT02284	gdT	21-X-global-X-all_polyamines_metabolism	0.000515977	60.2771	B182	33.4293	Female	51	CON1
KT02284	mono	21-X-global-X-all_polyamines_metabolism	0.000473917	48.2143	B182	33.4293	Female	51	CON1
KT02286	CD4_T	21-X-global-X-all_polyamines_metabolism	0.000609374	65.1294	B182	31.6028	Female	37	CON1
KT02286	CD8_T	21-X-global-X-all_polyamines_metabolism	0.000621277	69.1621	B182	31.6028	Female	37	CON1
KT02286	DC	21-X-global-X-all_polyamines_metabolism	0.000499199	72.2222	B182	31.6028	Female	37	CON1
KT02286	Memory B cell	21-X-global-X-all_polyamines_metabolism	0.00064178	61.991	B182	31.6028	Female	37	CON1
KT02286	NK	21-X-global-X-all_polyamines_metabolism	0.00052904	57.4597	B182	31.6028	Female	37	CON1
KT02286	Naive B cell	21-X-global-X-all_polyamines_metabolism	0.000614765	50.5882	B182	31.6028	Female	37	CON1
KT02286	Other	21-X-global-X-all_polyamines_metabolism	0.000781711	27.907	B182	31.6028	Female	37	CON1
KT02286	Other_T	21-X-global-X-all_polyamines_metabolism	0.000610139	70.5628	B182	31.6028	Female	37	CON1
KT02286	Plasma cell	21-X-global-X-all_polyamines_metabolism	0.000827548	100	B182	31.6028	Female	37	CON1
KT02286	Treg	21-X-global-X-all_polyamines_metabolism	0.0006308	59.4059	B182	31.6028	Female	37	CON1
KT02286	gdT	21-X-global-X-all_polyamines_metabolism	0.000625495	64.8352	B182	31.6028	Female	37	CON1
KT02286	mono	21-X-global-X-all_polyamines_metabolism	0.000515663	54.4571	B182	31.6028	Female	37	CON1
KT02287	CD4_T	21-X-global-X-all_polyamines_metabolism	0.00057716	65.4602	B182	37.1001	Female	59	CON1
KT02287	CD8_T	21-X-global-X-all_polyamines_metabolism	0.000613697	66.0987	B182	37.1001	Female	59	CON1
KT02287	DC	21-X-global-X-all_polyamines_metabolism	0.000554495	72.9167	B182	37.1001	Female	59	CON1
KT02287	Memory B cell	21-X-global-X-all_polyamines_metabolism	0.00067632	66.3636	B182	37.1001	Female	59	CON1
KT02287	NK	21-X-global-X-all_polyamines_metabolism	0.00049416	58.6998	B182	37.1001	Female	59	CON1
KT02287	Naive B cell	21-X-global-X-all_polyamines_metabolism	0.000640652	51.1962	B182	37.1001	Female	59	CON1
KT02287	Other	21-X-global-X-all_polyamines_metabolism	0.000531681	15.3846	B182	37.1001	Female	59	CON1
KT02287	Other_T	21-X-global-X-all_polyamines_metabolism	0.000690844	66.6667	B182	37.1001	Female	59	CON1
KT02287	Plasma cell	21-X-global-X-all_polyamines_metabolism	0.000664773	100	B182	37.1001	Female	59	CON1
KT02287	Treg	21-X-global-X-all_polyamines_metabolism	0.000584789	67.6829	B182	37.1001	Female	59	CON1
KT02287	gdT	21-X-global-X-all_polyamines_metabolism	0.000474419	68.75	B182	37.1001	Female	59	CON1
KT02287	mono	21-X-global-X-all_polyamines_metabolism	0.000465927	49.1266	B182	37.1001	Female	59	CON1
KT02292	CD4_T	21-X-global-X-all_polyamines_metabolism	0.000565983	64.2529	B182	31.2386	Female	36	CON1
KT02292	CD8_T	21-X-global-X-all_polyamines_metabolism	0.000571737	65.4175	B182	31.2386	Female	36	CON1
KT02292	DC	21-X-global-X-all_polyamines_metabolism	0.000450791	67.7966	B182	31.2386	Female	36	CON1
KT02292	Memory B cell	21-X-global-X-all_polyamines_metabolism	0.000616532	62.2222	B182	31.2386	Female	36	CON1
KT02292	NK	21-X-global-X-all_polyamines_metabolism	0.000475424	59.6859	B182	31.2386	Female	36	CON1
KT02292	Naive B cell	21-X-global-X-all_polyamines_metabolism	0.00057268	50.3311	B182	31.2386	Female	36	CON1
KT02292	Other	21-X-global-X-all_polyamines_metabolism	0.000854208	44.0678	B182	31.2386	Female	36	CON1
KT02292	Other_T	21-X-global-X-all_polyamines_metabolism	0.000582443	61.9718	B182	31.2386	Female	36	CON1
KT02292	Plasma cell	21-X-global-X-all_polyamines_metabolism	0.000717612	100	B182	31.2386	Female	36	CON1
KT02292	Treg	21-X-global-X-all_polyamines_metabolism	0.000555605	65.9259	B182	31.2386	Female	36	CON1
KT02292	gdT	21-X-global-X-all_polyamines_metabolism	0.000556269	63.6364	B182	31.2386	Female	36	CON1
KT02292	mono	21-X-global-X-all_polyamines_metabolism	0.000440248	48.0899	B182	31.2386	Female	36	CON1
KT02298	CD4_T	21-X-global-X-all_polyamines_metabolism	0.00055281	61.3819	B182	20.5613	Female	57	CON1
KT02298	CD8_T	21-X-global-X-all_polyamines_metabolism	0.000555282	62.3756	B182	20.5613	Female	57	CON1
KT02298	DC	21-X-global-X-all_polyamines_metabolism	0.000410806	75.5556	B182	20.5613	Female	57	CON1
KT02298	Memory B cell	21-X-global-X-all_polyamines_metabolism	0.00061384	63.1841	B182	20.5613	Female	57	CON1
KT02298	NK	21-X-global-X-all_polyamines_metabolism	0.000459868	55.4974	B182	20.5613	Female	57	CON1
KT02298	Naive B cell	21-X-global-X-all_polyamines_metabolism	0.000571251	49.0358	B182	20.5613	Female	57	CON1
KT02298	Other	21-X-global-X-all_polyamines_metabolism	0.00116618	30.2326	B182	20.5613	Female	57	CON1
KT02298	Other_T	21-X-global-X-all_polyamines_metabolism	0.000554518	61.9217	B182	20.5613	Female	57	CON1
KT02298	Plasma cell	21-X-global-X-all_polyamines_metabolism	0	0	B182	20.5613	Female	57	CON1
KT02298	Treg	21-X-global-X-all_polyamines_metabolism	0.000632776	56.213	B182	20.5613	Female	57	CON1
KT02298	gdT	21-X-global-X-all_polyamines_metabolism	0.000606553	59.8684	B182	20.5613	Female	57	CON1
KT02298	mono	21-X-global-X-all_polyamines_metabolism	0.000450575	44.4138	B182	20.5613	Female	57	CON1
KT02303	CD4_T	21-X-global-X-all_polyamines_metabolism	0.000546157	63.7375	B182	39.6489	Female	78	CON1
KT02303	CD8_T	21-X-global-X-all_polyamines_metabolism	0.000599357	68.1159	B182	39.6489	Female	78	CON1
KT02303	DC	21-X-global-X-all_polyamines_metabolism	0.000459967	69.4444	B182	39.6489	Female	78	CON1
KT02303	Memory B cell	21-X-global-X-all_polyamines_metabolism	0.000650741	63.7681	B182	39.6489	Female	78	CON1
KT02303	NK	21-X-global-X-all_polyamines_metabolism	0.000483639	57.4468	B182	39.6489	Female	78	CON1
KT02303	Naive B cell	21-X-global-X-all_polyamines_metabolism	0.00061409	49.4753	B182	39.6489	Female	78	CON1
KT02303	Other	21-X-global-X-all_polyamines_metabolism	0.00138294	24.5455	B182	39.6489	Female	78	CON1
KT02303	Other_T	21-X-global-X-all_polyamines_metabolism	0.00056568	61.5385	B182	39.6489	Female	78	CON1
KT02303	Plasma cell	21-X-global-X-all_polyamines_metabolism	0.00158938	50	B182	39.6489	Female	78	CON1
KT02303	Treg	21-X-global-X-all_polyamines_metabolism	0.000530161	65.1961	B182	39.6489	Female	78	CON1
KT02303	gdT	21-X-global-X-all_polyamines_metabolism	0.0004421	66.6667	B182	39.6489	Female	78	CON1
KT02303	mono	21-X-global-X-all_polyamines_metabolism	0.000436592	44.0887	B182	39.6489	Female	78	CON1
KT02952	CD4_T	21-X-global-X-all_polyamines_metabolism	0.00063665	66.7058	B122	27.0226	Male	70	CON1
KT02952	CD8_T	21-X-global-X-all_polyamines_metabolism	0.000667097	72.6331	B122	27.0226	Male	70	CON1
KT02952	DC	21-X-global-X-all_polyamines_metabolism	0.000573991	82.5	B122	27.0226	Male	70	CON1
KT02952	Memory B cell	21-X-global-X-all_polyamines_metabolism	0.000620791	60.2564	B122	27.0226	Male	70	CON1
KT02952	NK	21-X-global-X-all_polyamines_metabolism	0.000570446	58.665	B122	27.0226	Male	70	CON1
KT02952	Naive B cell	21-X-global-X-all_polyamines_metabolism	0.000607564	56.6667	B122	27.0226	Male	70	CON1
KT02952	Other	21-X-global-X-all_polyamines_metabolism	0.000312614	44.4444	B122	27.0226	Male	70	CON1
KT02952	Other_T	21-X-global-X-all_polyamines_metabolism	0.00085188	82.3529	B122	27.0226	Male	70	CON1
KT02952	Plasma cell	21-X-global-X-all_polyamines_metabolism	0.000897567	60	B122	27.0226	Male	70	CON1
KT02952	Treg	21-X-global-X-all_polyamines_metabolism	0.000646775	63.9456	B122	27.0226	Male	70	CON1
KT02952	gdT	21-X-global-X-all_polyamines_metabolism	0.000793754	68.1159	B122	27.0226	Male	70	CON1
KT02952	mono	21-X-global-X-all_polyamines_metabolism	0.000501572	54.0773	B122	27.0226	Male	70	CON1
KT02953	CD4_T	21-X-global-X-all_polyamines_metabolism	0.000650872	64.5468	B122	26.0422	Female	46	CON1
KT02953	CD8_T	21-X-global-X-all_polyamines_metabolism	0.000680002	69.9448	B122	26.0422	Female	46	CON1
KT02953	DC	21-X-global-X-all_polyamines_metabolism	0.000555372	73.6842	B122	26.0422	Female	46	CON1
KT02953	Memory B cell	21-X-global-X-all_polyamines_metabolism	0.000734974	64.5251	B122	26.0422	Female	46	CON1
KT02953	NK	21-X-global-X-all_polyamines_metabolism	0.000588635	51.6129	B122	26.0422	Female	46	CON1
KT02953	Naive B cell	21-X-global-X-all_polyamines_metabolism	0.000705589	53.2228	B122	26.0422	Female	46	CON1
KT02953	Other	21-X-global-X-all_polyamines_metabolism	0.000620244	34.6154	B122	26.0422	Female	46	CON1
KT02953	Other_T	21-X-global-X-all_polyamines_metabolism	0.000726337	65.9341	B122	26.0422	Female	46	CON1
KT02953	Plasma cell	21-X-global-X-all_polyamines_metabolism	0.000299982	100	B122	26.0422	Female	46	CON1
KT02953	Treg	21-X-global-X-all_polyamines_metabolism	0.000732469	67.7778	B122	26.0422	Female	46	CON1
KT02953	gdT	21-X-global-X-all_polyamines_metabolism	0.000637911	62.8571	B122	26.0422	Female	46	CON1
KT02953	mono	21-X-global-X-all_polyamines_metabolism	0.000553611	47.619	B122	26.0422	Female	46	CON1
KT02957	CD4_T	21-X-global-X-all_polyamines_metabolism	0.00069966	61.9155	B122	20.8795	Female	45	CON1
KT02957	CD8_T	21-X-global-X-all_polyamines_metabolism	0.000679152	66.1032	B122	20.8795	Female	45	CON1
KT02957	DC	21-X-global-X-all_polyamines_metabolism	0.000580566	72.2628	B122	20.8795	Female	45	CON1
KT02957	Memory B cell	21-X-global-X-all_polyamines_metabolism	0.000657333	64.6341	B122	20.8795	Female	45	CON1
KT02957	NK	21-X-global-X-all_polyamines_metabolism	0.000597632	48.3235	B122	20.8795	Female	45	CON1
KT02957	Naive B cell	21-X-global-X-all_polyamines_metabolism	0.000742466	53.5912	B122	20.8795	Female	45	CON1
KT02957	Other	21-X-global-X-all_polyamines_metabolism	0.000869172	19.0476	B122	20.8795	Female	45	CON1
KT02957	Other_T	21-X-global-X-all_polyamines_metabolism	0.000725639	71.564	B122	20.8795	Female	45	CON1
KT02957	Plasma cell	21-X-global-X-all_polyamines_metabolism	0.00119116	72.7273	B122	20.8795	Female	45	CON1
KT02957	Treg	21-X-global-X-all_polyamines_metabolism	0.000796773	62.6087	B122	20.8795	Female	45	CON1
KT02957	gdT	21-X-global-X-all_polyamines_metabolism	0.000741734	59.375	B122	20.8795	Female	45	CON1
KT02957	mono	21-X-global-X-all_polyamines_metabolism	0.000552418	48.4104	B122	20.8795	Female	45	CON1
KT02958	CD4_T	21-X-global-X-all_polyamines_metabolism	0.000706261	61.3918	B122	25.3966	Female	34	CON1
KT02958	CD8_T	21-X-global-X-all_polyamines_metabolism	0.000736924	65.105	B122	25.3966	Female	34	CON1
KT02958	DC	21-X-global-X-all_polyamines_metabolism	0.000625677	78.0952	B122	25.3966	Female	34	CON1
KT02958	Memory B cell	21-X-global-X-all_polyamines_metabolism	0.000756096	53.2819	B122	25.3966	Female	34	CON1
KT02958	NK	21-X-global-X-all_polyamines_metabolism	0.000617126	52.1614	B122	25.3966	Female	34	CON1
KT02958	Naive B cell	21-X-global-X-all_polyamines_metabolism	0.000722678	44.3114	B122	25.3966	Female	34	CON1
KT02958	Other	21-X-global-X-all_polyamines_metabolism	0.000767295	26.6667	B122	25.3966	Female	34	CON1
KT02958	Other_T	21-X-global-X-all_polyamines_metabolism	0.000732132	70.5497	B122	25.3966	Female	34	CON1
KT02958	Plasma cell	21-X-global-X-all_polyamines_metabolism	0.000906956	72.7273	B122	25.3966	Female	34	CON1
KT02958	Treg	21-X-global-X-all_polyamines_metabolism	0.000760822	68.3824	B122	25.3966	Female	34	CON1
KT02958	gdT	21-X-global-X-all_polyamines_metabolism	0.000752424	64.881	B122	25.3966	Female	34	CON1
KT02958	mono	21-X-global-X-all_polyamines_metabolism	0.000586229	53.8272	B122	25.3966	Female	34	CON1
KT02969	CD4_T	21-X-global-X-all_polyamines_metabolism	0.000730873	63.6766	B122	24.196	Female	55	CON1
KT02969	CD8_T	21-X-global-X-all_polyamines_metabolism	0.000752051	68.2081	B122	24.196	Female	55	CON1
KT02969	DC	21-X-global-X-all_polyamines_metabolism	0.000585358	70.6897	B122	24.196	Female	55	CON1
KT02969	Memory B cell	21-X-global-X-all_polyamines_metabolism	0.000811449	68.3453	B122	24.196	Female	55	CON1
KT02969	NK	21-X-global-X-all_polyamines_metabolism	0.000655683	56.962	B122	24.196	Female	55	CON1
KT02969	Naive B cell	21-X-global-X-all_polyamines_metabolism	0.000810346	50.3185	B122	24.196	Female	55	CON1
KT02969	Other	21-X-global-X-all_polyamines_metabolism	0.00104026	34.2105	B122	24.196	Female	55	CON1
KT02969	Other_T	21-X-global-X-all_polyamines_metabolism	0.00073732	65.2778	B122	24.196	Female	55	CON1
KT02969	Plasma cell	21-X-global-X-all_polyamines_metabolism	0.000845549	100	B122	24.196	Female	55	CON1
KT02969	Treg	21-X-global-X-all_polyamines_metabolism	0.000776915	68.3036	B122	24.196	Female	55	CON1
KT02969	gdT	21-X-global-X-all_polyamines_metabolism	0.000843142	69.2308	B122	24.196	Female	55	CON1
KT02969	mono	21-X-global-X-all_polyamines_metabolism	0.00059108	58.1102	B122	24.196	Female	55	CON1
KT02970	CD4_T	21-X-global-X-all_polyamines_metabolism	0.00066684	63.4909	B122	27.0993	Female	71	CON1
KT02970	CD8_T	21-X-global-X-all_polyamines_metabolism	0.000650723	72.7079	B122	27.0993	Female	71	CON1
KT02970	DC	21-X-global-X-all_polyamines_metabolism	0.000673994	84.4828	B122	27.0993	Female	71	CON1
KT02970	Memory B cell	21-X-global-X-all_polyamines_metabolism	0.000754737	61.8182	B122	27.0993	Female	71	CON1
KT02970	NK	21-X-global-X-all_polyamines_metabolism	0.000578229	56.9519	B122	27.0993	Female	71	CON1
KT02970	Naive B cell	21-X-global-X-all_polyamines_metabolism	0.000704733	54.902	B122	27.0993	Female	71	CON1
KT02970	Other	21-X-global-X-all_polyamines_metabolism	0.000904262	47.0588	B122	27.0993	Female	71	CON1
KT02970	Other_T	21-X-global-X-all_polyamines_metabolism	0.000799748	68.4211	B122	27.0993	Female	71	CON1
KT02970	Plasma cell	21-X-global-X-all_polyamines_metabolism	0.000905527	100	B122	27.0993	Female	71	CON1
KT02970	Treg	21-X-global-X-all_polyamines_metabolism	0.000742877	69.7987	B122	27.0993	Female	71	CON1
KT02970	gdT	21-X-global-X-all_polyamines_metabolism	0.000743136	72.6415	B122	27.0993	Female	71	CON1
KT02970	mono	21-X-global-X-all_polyamines_metabolism	0.000556479	53.6364	B122	27.0993	Female	71	CON1
KT02971	CD4_T	21-X-global-X-all_polyamines_metabolism	0.000650858	63.4203	B178	28.6368	Female	60	CON1
KT02971	CD8_T	21-X-global-X-all_polyamines_metabolism	0.000671547	64.9573	B178	28.6368	Female	60	CON1
KT02971	DC	21-X-global-X-all_polyamines_metabolism	0.000600473	74.5763	B178	28.6368	Female	60	CON1
KT02971	Memory B cell	21-X-global-X-all_polyamines_metabolism	0.000727741	60.7692	B178	28.6368	Female	60	CON1
KT02971	NK	21-X-global-X-all_polyamines_metabolism	0.000626669	51.773	B178	28.6368	Female	60	CON1
KT02971	Naive B cell	21-X-global-X-all_polyamines_metabolism	0.000731986	50.6986	B178	28.6368	Female	60	CON1
KT02971	Other	21-X-global-X-all_polyamines_metabolism	0.00107925	66.6667	B178	28.6368	Female	60	CON1
KT02971	Other_T	21-X-global-X-all_polyamines_metabolism	0.000692716	48	B178	28.6368	Female	60	CON1
KT02971	Plasma cell	21-X-global-X-all_polyamines_metabolism	0.000506499	100	B178	28.6368	Female	60	CON1
KT02971	Treg	21-X-global-X-all_polyamines_metabolism	0.000723175	61.1702	B178	28.6368	Female	60	CON1
KT02971	gdT	21-X-global-X-all_polyamines_metabolism	0.000514631	63.1579	B178	28.6368	Female	60	CON1
KT02971	mono	21-X-global-X-all_polyamines_metabolism	0.000560524	47.5207	B178	28.6368	Female	60	CON1
KT02974	CD4_T	21-X-global-X-all_polyamines_metabolism	0.000626851	66.2669	B122	26.0068	Male	70	CON1
KT02974	CD8_T	21-X-global-X-all_polyamines_metabolism	0.000690316	64.3766	B122	26.0068	Male	70	CON1
KT02974	DC	21-X-global-X-all_polyamines_metabolism	0.000576612	83.5443	B122	26.0068	Male	70	CON1
KT02974	Memory B cell	21-X-global-X-all_polyamines_metabolism	0.000687613	60.1449	B122	26.0068	Male	70	CON1
KT02974	NK	21-X-global-X-all_polyamines_metabolism	0.000541767	57.1259	B122	26.0068	Male	70	CON1
KT02974	Naive B cell	21-X-global-X-all_polyamines_metabolism	0.000677476	54.7297	B122	26.0068	Male	70	CON1
KT02974	Other	21-X-global-X-all_polyamines_metabolism	0.000755885	54.5455	B122	26.0068	Male	70	CON1
KT02974	Other_T	21-X-global-X-all_polyamines_metabolism	0.000714482	70.6767	B122	26.0068	Male	70	CON1
KT02974	Plasma cell	21-X-global-X-all_polyamines_metabolism	0.00088775	83.3333	B122	26.0068	Male	70	CON1
KT02974	Treg	21-X-global-X-all_polyamines_metabolism	0.000621854	58.4158	B122	26.0068	Male	70	CON1
KT02974	gdT	21-X-global-X-all_polyamines_metabolism	0.000575374	76.1905	B122	26.0068	Male	70	CON1
KT02974	mono	21-X-global-X-all_polyamines_metabolism	0.000519665	53.272	B122	26.0068	Male	70	CON1
KT02978	CD4_T	21-X-global-X-all_polyamines_metabolism	0.000513618	60.9449	B182	38.4615	Female	68	CON1
KT02978	CD8_T	21-X-global-X-all_polyamines_metabolism	0.000519855	65.4008	B182	38.4615	Female	68	CON1
KT02978	DC	21-X-global-X-all_polyamines_metabolism	0.000475938	71.4286	B182	38.4615	Female	68	CON1
KT02978	Memory B cell	21-X-global-X-all_polyamines_metabolism	0.000553012	57.6087	B182	38.4615	Female	68	CON1
KT02978	NK	21-X-global-X-all_polyamines_metabolism	0.0004591	52.8497	B182	38.4615	Female	68	CON1
KT02978	Naive B cell	21-X-global-X-all_polyamines_metabolism	0.000591256	49.5868	B182	38.4615	Female	68	CON1
KT02978	Other	21-X-global-X-all_polyamines_metabolism	0.00102366	21.2121	B182	38.4615	Female	68	CON1
KT02978	Other_T	21-X-global-X-all_polyamines_metabolism	0.00049647	60	B182	38.4615	Female	68	CON1
KT02978	Plasma cell	21-X-global-X-all_polyamines_metabolism	0.000640846	40	B182	38.4615	Female	68	CON1
KT02978	Treg	21-X-global-X-all_polyamines_metabolism	0.000610972	66.4384	B182	38.4615	Female	68	CON1
KT02978	gdT	21-X-global-X-all_polyamines_metabolism	0.000459782	42.8571	B182	38.4615	Female	68	CON1
KT02978	mono	21-X-global-X-all_polyamines_metabolism	0.000451764	41.9387	B182	38.4615	Female	68	CON1
KT02981	CD4_T	21-X-global-X-all_polyamines_metabolism	0.000628537	57.8211	B178	20.3621	Female	61	ERA
KT02981	CD8_T	21-X-global-X-all_polyamines_metabolism	0.000643183	66.0256	B178	20.3621	Female	61	ERA
KT02981	DC	21-X-global-X-all_polyamines_metabolism	0.000563647	75.3247	B178	20.3621	Female	61	ERA
KT02981	Memory B cell	21-X-global-X-all_polyamines_metabolism	0.0006946	59.2233	B178	20.3621	Female	61	ERA
KT02981	NK	21-X-global-X-all_polyamines_metabolism	0.000590525	56.9845	B178	20.3621	Female	61	ERA
KT02981	Naive B cell	21-X-global-X-all_polyamines_metabolism	0.000713665	51.1211	B178	20.3621	Female	61	ERA
KT02981	Other	21-X-global-X-all_polyamines_metabolism	0.000938822	45	B178	20.3621	Female	61	ERA
KT02981	Other_T	21-X-global-X-all_polyamines_metabolism	0.000685555	63.5974	B178	20.3621	Female	61	ERA
KT02981	Plasma cell	21-X-global-X-all_polyamines_metabolism	0.000683867	100	B178	20.3621	Female	61	ERA
KT02981	Treg	21-X-global-X-all_polyamines_metabolism	0.000636561	54.5894	B178	20.3621	Female	61	ERA
KT02981	gdT	21-X-global-X-all_polyamines_metabolism	0.000729902	70.5128	B178	20.3621	Female	61	ERA
KT02981	mono	21-X-global-X-all_polyamines_metabolism	0.000564246	49.4888	B178	20.3621	Female	61	ERA
KT02985	CD4_T	21-X-global-X-all_polyamines_metabolism	0.00062649	68.5061	B122	25.8264	Male	76	CON1
KT02985	CD8_T	21-X-global-X-all_polyamines_metabolism	0.000628455	73.3696	B122	25.8264	Male	76	CON1
KT02985	DC	21-X-global-X-all_polyamines_metabolism	0.000616361	81.0811	B122	25.8264	Male	76	CON1
KT02985	Memory B cell	21-X-global-X-all_polyamines_metabolism	0.000694691	66.6667	B122	25.8264	Male	76	CON1
KT02985	NK	21-X-global-X-all_polyamines_metabolism	0.000543282	55.4913	B122	25.8264	Male	76	CON1
KT02985	Naive B cell	21-X-global-X-all_polyamines_metabolism	0.000659621	65	B122	25.8264	Male	76	CON1
KT02985	Other	21-X-global-X-all_polyamines_metabolism	0.00118886	26.5306	B122	25.8264	Male	76	CON1
KT02985	Other_T	21-X-global-X-all_polyamines_metabolism	0.000683167	68.75	B122	25.8264	Male	76	CON1
KT02985	Plasma cell	21-X-global-X-all_polyamines_metabolism	0		B122	25.8264	Male	76	CON1
KT02985	Treg	21-X-global-X-all_polyamines_metabolism	0.000686746	69.5035	B122	25.8264	Male	76	CON1
KT02985	gdT	21-X-global-X-all_polyamines_metabolism	0.000690507	71.4286	B122	25.8264	Male	76	CON1
KT02985	mono	21-X-global-X-all_polyamines_metabolism	0.000538352	42.7251	B122	25.8264	Male	76	CON1
KT02992	CD4_T	21-X-global-X-all_polyamines_metabolism	0.000608792	60.1433	B122	28.1333	Female	75	CON1
KT02992	CD8_T	21-X-global-X-all_polyamines_metabolism	0.000611636	65.9475	B122	28.1333	Female	75	CON1
KT02992	DC	21-X-global-X-all_polyamines_metabolism	0.000561009	73.7864	B122	28.1333	Female	75	CON1
KT02992	Memory B cell	21-X-global-X-all_polyamines_metabolism	0.00065709	65.7895	B122	28.1333	Female	75	CON1
KT02992	NK	21-X-global-X-all_polyamines_metabolism	0.000613134	54.6798	B122	28.1333	Female	75	CON1
KT02992	Naive B cell	21-X-global-X-all_polyamines_metabolism	0.000656862	54.9407	B122	28.1333	Female	75	CON1
KT02992	Other	21-X-global-X-all_polyamines_metabolism	0.000777846	51.4286	B122	28.1333	Female	75	CON1
KT02992	Other_T	21-X-global-X-all_polyamines_metabolism	0.000700602	44.8276	B122	28.1333	Female	75	CON1
KT02992	Plasma cell	21-X-global-X-all_polyamines_metabolism	0.00074162	71.4286	B122	28.1333	Female	75	CON1
KT02992	Treg	21-X-global-X-all_polyamines_metabolism	0.000646347	56.3559	B122	28.1333	Female	75	CON1
KT02992	gdT	21-X-global-X-all_polyamines_metabolism	0.000727129	57.1429	B122	28.1333	Female	75	CON1
KT02992	mono	21-X-global-X-all_polyamines_metabolism	0.000511889	40.9944	B122	28.1333	Female	75	CON1
KT03931	CD4_T	21-X-global-X-all_polyamines_metabolism	0.000573266	55.2396	B160	27.393	Female	61	CON1
KT03931	CD8_T	21-X-global-X-all_polyamines_metabolism	0.000577556	55.102	B160	27.393	Female	61	CON1
KT03931	DC	21-X-global-X-all_polyamines_metabolism	0.000492681	65.4762	B160	27.393	Female	61	CON1
KT03931	Memory B cell	21-X-global-X-all_polyamines_metabolism	0.000637004	54.1667	B160	27.393	Female	61	CON1
KT03931	NK	21-X-global-X-all_polyamines_metabolism	0.000539138	48.913	B160	27.393	Female	61	CON1
KT03931	Naive B cell	21-X-global-X-all_polyamines_metabolism	0.000623596	45.8689	B160	27.393	Female	61	CON1
KT03931	Other	21-X-global-X-all_polyamines_metabolism	0.00079892	22.7273	B160	27.393	Female	61	CON1
KT03931	Other_T	21-X-global-X-all_polyamines_metabolism	0.000615334	56.6038	B160	27.393	Female	61	CON1
KT03931	Plasma cell	21-X-global-X-all_polyamines_metabolism	0.000880088	60	B160	27.393	Female	61	CON1
KT03931	Treg	21-X-global-X-all_polyamines_metabolism	0.00054877	50.5618	B160	27.393	Female	61	CON1
KT03931	gdT	21-X-global-X-all_polyamines_metabolism	0.00077188	52.1739	B160	27.393	Female	61	CON1
KT03931	mono	21-X-global-X-all_polyamines_metabolism	0.000482679	37.5927	B160	27.393	Female	61	CON1
KT04072	CD4_T	21-X-global-X-all_polyamines_metabolism	0.00058537	54.3678	B158	24.2498	Male	72	CON1
KT04072	CD8_T	21-X-global-X-all_polyamines_metabolism	0.000627018	60.2041	B158	24.2498	Male	72	CON1
KT04072	DC	21-X-global-X-all_polyamines_metabolism	0.00055674	69.7917	B158	24.2498	Male	72	CON1
KT04072	Memory B cell	21-X-global-X-all_polyamines_metabolism	0.000687082	56.6667	B158	24.2498	Male	72	CON1
KT04072	NK	21-X-global-X-all_polyamines_metabolism	0.000602901	43.4859	B158	24.2498	Male	72	CON1
KT04072	Naive B cell	21-X-global-X-all_polyamines_metabolism	0.000542103	48.5876	B158	24.2498	Male	72	CON1
KT04072	Other	21-X-global-X-all_polyamines_metabolism	0.00110141	46.6667	B158	24.2498	Male	72	CON1
KT04072	Other_T	21-X-global-X-all_polyamines_metabolism	0.000700708	75	B158	24.2498	Male	72	CON1
KT04072	Plasma cell	21-X-global-X-all_polyamines_metabolism	0	0	B158	24.2498	Male	72	CON1
KT04072	Treg	21-X-global-X-all_polyamines_metabolism	0.000618562	56.9378	B158	24.2498	Male	72	CON1
KT04072	gdT	21-X-global-X-all_polyamines_metabolism	0.000727587	46.789	B158	24.2498	Male	72	CON1
KT04072	mono	21-X-global-X-all_polyamines_metabolism	0.000523073	38.7292	B158	24.2498	Male	72	CON1
KT04092	CD4_T	21-X-global-X-all_polyamines_metabolism	0.000620288	51.9774	B158	23.6728	Female	44	CON1
KT04092	CD8_T	21-X-global-X-all_polyamines_metabolism	0.000633689	58.6578	B158	23.6728	Female	44	CON1
KT04092	DC	21-X-global-X-all_polyamines_metabolism	0.000536131	77.907	B158	23.6728	Female	44	CON1
KT04092	Memory B cell	21-X-global-X-all_polyamines_metabolism	0.000723651	56.7308	B158	23.6728	Female	44	CON1
KT04092	NK	21-X-global-X-all_polyamines_metabolism	0.00059568	48.2412	B158	23.6728	Female	44	CON1
KT04092	Naive B cell	21-X-global-X-all_polyamines_metabolism	0.00071481	55.8824	B158	23.6728	Female	44	CON1
KT04092	Other	21-X-global-X-all_polyamines_metabolism	0.00055844	57.1429	B158	23.6728	Female	44	CON1
KT04092	Other_T	21-X-global-X-all_polyamines_metabolism	0.000936693	57.8947	B158	23.6728	Female	44	CON1
KT04092	Plasma cell	21-X-global-X-all_polyamines_metabolism	0		B158	23.6728	Female	44	CON1
KT04092	Treg	21-X-global-X-all_polyamines_metabolism	0.000635303	47	B158	23.6728	Female	44	CON1
KT04092	gdT	21-X-global-X-all_polyamines_metabolism	0.00067532	53.5088	B158	23.6728	Female	44	CON1
KT04092	mono	21-X-global-X-all_polyamines_metabolism	0.000564065	43.0535	B158	23.6728	Female	44	CON1
KT04115	CD4_T	21-X-global-X-all_polyamines_metabolism	0.000594713	55.2969	B178	24.4739	Female	28	CON1
KT04115	CD8_T	21-X-global-X-all_polyamines_metabolism	0.000636409	58.7059	B178	24.4739	Female	28	CON1
KT04115	DC	21-X-global-X-all_polyamines_metabolism	0.000587985	85.1852	B178	24.4739	Female	28	CON1
KT04115	Memory B cell	21-X-global-X-all_polyamines_metabolism	0.000682655	67.1533	B178	24.4739	Female	28	CON1
KT04115	NK	21-X-global-X-all_polyamines_metabolism	0.000559417	48.4873	B178	24.4739	Female	28	CON1
KT04115	Naive B cell	21-X-global-X-all_polyamines_metabolism	0.00067439	47.4093	B178	24.4739	Female	28	CON1
KT04115	Other	21-X-global-X-all_polyamines_metabolism	0.00059045	38.8889	B178	24.4739	Female	28	CON1
KT04115	Other_T	21-X-global-X-all_polyamines_metabolism	0.000697353	57.4468	B178	24.4739	Female	28	CON1
KT04115	Plasma cell	21-X-global-X-all_polyamines_metabolism	0.000682341	100	B178	24.4739	Female	28	CON1
KT04115	Treg	21-X-global-X-all_polyamines_metabolism	0.000597825	54.2373	B178	24.4739	Female	28	CON1
KT04115	gdT	21-X-global-X-all_polyamines_metabolism	0.000626315	63.1373	B178	24.4739	Female	28	CON1
KT04115	mono	21-X-global-X-all_polyamines_metabolism	0.000554719	45.4449	B178	24.4739	Female	28	CON1
KT04118	CD4_T	21-X-global-X-all_polyamines_metabolism	0.00063482	56.5985	B160	32.1302	Female	59	CON1
KT04118	CD8_T	21-X-global-X-all_polyamines_metabolism	0.00070349	62.4642	B160	32.1302	Female	59	CON1
KT04118	DC	21-X-global-X-all_polyamines_metabolism	0.000500971	63.2653	B160	32.1302	Female	59	CON1
KT04118	Memory B cell	21-X-global-X-all_polyamines_metabolism	0.000641236	54.717	B160	32.1302	Female	59	CON1
KT04118	NK	21-X-global-X-all_polyamines_metabolism	0.000556567	51.1673	B160	32.1302	Female	59	CON1
KT04118	Naive B cell	21-X-global-X-all_polyamines_metabolism	0.000652058	44.0529	B160	32.1302	Female	59	CON1
KT04118	Other	21-X-global-X-all_polyamines_metabolism	0.000541155	44.4444	B160	32.1302	Female	59	CON1
KT04118	Other_T	21-X-global-X-all_polyamines_metabolism	0.000768892	60.4651	B160	32.1302	Female	59	CON1
KT04118	Plasma cell	21-X-global-X-all_polyamines_metabolism	0.0006752	70.5882	B160	32.1302	Female	59	CON1
KT04118	Treg	21-X-global-X-all_polyamines_metabolism	0.000687167	57.3991	B160	32.1302	Female	59	CON1
KT04118	gdT	21-X-global-X-all_polyamines_metabolism	0.000932277	50	B160	32.1302	Female	59	CON1
KT04118	mono	21-X-global-X-all_polyamines_metabolism	0.000505958	48.0867	B160	32.1302	Female	59	CON1
KT04445	CD4_T	21-X-global-X-all_polyamines_metabolism	0.000626656	54.3195	B158	21.2048	Female	59	CON1
KT04445	CD8_T	21-X-global-X-all_polyamines_metabolism	0.000701337	60.9756	B158	21.2048	Female	59	CON1
KT04445	DC	21-X-global-X-all_polyamines_metabolism	0.000509748	65.3543	B158	21.2048	Female	59	CON1
KT04445	Memory B cell	21-X-global-X-all_polyamines_metabolism	0.000640757	50.6757	B158	21.2048	Female	59	CON1
KT04445	NK	21-X-global-X-all_polyamines_metabolism	0.000625321	44.795	B158	21.2048	Female	59	CON1
KT04445	Naive B cell	21-X-global-X-all_polyamines_metabolism	0.000659806	46.7033	B158	21.2048	Female	59	CON1
KT04445	Other	21-X-global-X-all_polyamines_metabolism	0.000714648	50	B158	21.2048	Female	59	CON1
KT04445	Other_T	21-X-global-X-all_polyamines_metabolism	0.000672117	67.5676	B158	21.2048	Female	59	CON1
KT04445	Plasma cell	21-X-global-X-all_polyamines_metabolism	0.000745999	80	B158	21.2048	Female	59	CON1
KT04445	Treg	21-X-global-X-all_polyamines_metabolism	0.000635744	51.6779	B158	21.2048	Female	59	CON1
KT04445	gdT	21-X-global-X-all_polyamines_metabolism	0.000937946	40	B158	21.2048	Female	59	CON1
KT04445	mono	21-X-global-X-all_polyamines_metabolism	0.000506253	39.4286	B158	21.2048	Female	59	CON1
KT04625	CD4_T	21-X-global-X-all_polyamines_metabolism	0.000635142	55.8902	B190	21.9052	Female	37	ERA
KT04625	CD8_T	21-X-global-X-all_polyamines_metabolism	0.000669658	56.8649	B190	21.9052	Female	37	ERA
KT04625	DC	21-X-global-X-all_polyamines_metabolism	0.000484298	71.1111	B190	21.9052	Female	37	ERA
KT04625	Memory B cell	21-X-global-X-all_polyamines_metabolism	0.000685409	54.2017	B190	21.9052	Female	37	ERA
KT04625	NK	21-X-global-X-all_polyamines_metabolism	0.000636321	53.4972	B190	21.9052	Female	37	ERA
KT04625	Naive B cell	21-X-global-X-all_polyamines_metabolism	0.000679782	47.3088	B190	21.9052	Female	37	ERA
KT04625	Other	21-X-global-X-all_polyamines_metabolism	0.000882794	42.8571	B190	21.9052	Female	37	ERA
KT04625	Other_T	21-X-global-X-all_polyamines_metabolism	0.000663891	55.8824	B190	21.9052	Female	37	ERA
KT04625	Plasma cell	21-X-global-X-all_polyamines_metabolism	0		B190	21.9052	Female	37	ERA
KT04625	Treg	21-X-global-X-all_polyamines_metabolism	0.00062343	56.4246	B190	21.9052	Female	37	ERA
KT04625	gdT	21-X-global-X-all_polyamines_metabolism	0.000613162	61.9048	B190	21.9052	Female	37	ERA
KT04625	mono	21-X-global-X-all_polyamines_metabolism	0.000528703	39.7816	B190	21.9052	Female	37	ERA
KT04633	CD4_T	21-X-global-X-all_polyamines_metabolism	0.000662702	63.4291	B159	20.0796	Female	62	CON1
KT04633	CD8_T	21-X-global-X-all_polyamines_metabolism	0.000641334	67.5565	B159	20.0796	Female	62	CON1
KT04633	DC	21-X-global-X-all_polyamines_metabolism	0.000599613	73.5632	B159	20.0796	Female	62	CON1
KT04633	Memory B cell	21-X-global-X-all_polyamines_metabolism	0.000675454	59.3023	B159	20.0796	Female	62	CON1
KT04633	NK	21-X-global-X-all_polyamines_metabolism	0.00058485	55.774	B159	20.0796	Female	62	CON1
KT04633	Naive B cell	21-X-global-X-all_polyamines_metabolism	0.000655424	52.0059	B159	20.0796	Female	62	CON1
KT04633	Other	21-X-global-X-all_polyamines_metabolism	0.000975228	50	B159	20.0796	Female	62	CON1
KT04633	Other_T	21-X-global-X-all_polyamines_metabolism	0.000715328	73.4177	B159	20.0796	Female	62	CON1
KT04633	Plasma cell	21-X-global-X-all_polyamines_metabolism	0.000942912	100	B159	20.0796	Female	62	CON1
KT04633	Treg	21-X-global-X-all_polyamines_metabolism	0.000703873	68.2692	B159	20.0796	Female	62	CON1
KT04633	gdT	21-X-global-X-all_polyamines_metabolism	0.000697773	72.093	B159	20.0796	Female	62	CON1
KT04633	mono	21-X-global-X-all_polyamines_metabolism	0.000587975	55.3719	B159	20.0796	Female	62	CON1
KT04634	CD4_T	21-X-global-X-all_polyamines_metabolism	0.000519681	68.0749	B182	26.8735	Female	78	CON1
KT04634	CD8_T	21-X-global-X-all_polyamines_metabolism	0.000536824	70.8904	B182	26.8735	Female	78	CON1
KT04634	DC	21-X-global-X-all_polyamines_metabolism	0.000512816	73.494	B182	26.8735	Female	78	CON1
KT04634	Memory B cell	21-X-global-X-all_polyamines_metabolism	0.000644955	58.2418	B182	26.8735	Female	78	CON1
KT04634	NK	21-X-global-X-all_polyamines_metabolism	0.000485041	58.2317	B182	26.8735	Female	78	CON1
KT04634	Naive B cell	21-X-global-X-all_polyamines_metabolism	0.000620085	47.2441	B182	26.8735	Female	78	CON1
KT04634	Other	21-X-global-X-all_polyamines_metabolism	0.000974257	22.2222	B182	26.8735	Female	78	CON1
KT04634	Other_T	21-X-global-X-all_polyamines_metabolism	0.000634285	74.5098	B182	26.8735	Female	78	CON1
KT04634	Plasma cell	21-X-global-X-all_polyamines_metabolism	0.000296317	100	B182	26.8735	Female	78	CON1
KT04634	Treg	21-X-global-X-all_polyamines_metabolism	0.000581681	60.2679	B182	26.8735	Female	78	CON1
KT04634	gdT	21-X-global-X-all_polyamines_metabolism	0.000570194	63.2653	B182	26.8735	Female	78	CON1
KT04634	mono	21-X-global-X-all_polyamines_metabolism	0.000473011	50.5899	B182	26.8735	Female	78	CON1
KT04652	CD4_T	21-X-global-X-all_polyamines_metabolism	0.000592501	53.4055	B158	28.0452	Female	57	CON1
KT04652	CD8_T	21-X-global-X-all_polyamines_metabolism	0.000618657	63.3508	B158	28.0452	Female	57	CON1
KT04652	DC	21-X-global-X-all_polyamines_metabolism	0.000501575	68.2927	B158	28.0452	Female	57	CON1
KT04652	Memory B cell	21-X-global-X-all_polyamines_metabolism	0.000616082	51.3661	B158	28.0452	Female	57	CON1
KT04652	NK	21-X-global-X-all_polyamines_metabolism	0.000510927	48.2533	B158	28.0452	Female	57	CON1
KT04652	Naive B cell	21-X-global-X-all_polyamines_metabolism	0.000681552	46.4396	B158	28.0452	Female	57	CON1
KT04652	Other	21-X-global-X-all_polyamines_metabolism	0.000889477	22.6415	B158	28.0452	Female	57	CON1
KT04652	Other_T	21-X-global-X-all_polyamines_metabolism	0.000603159	56.7901	B158	28.0452	Female	57	CON1
KT04652	Plasma cell	21-X-global-X-all_polyamines_metabolism	0.0010365	66.6667	B158	28.0452	Female	57	CON1
KT04652	Treg	21-X-global-X-all_polyamines_metabolism	0.000603035	53.5714	B158	28.0452	Female	57	CON1
KT04652	gdT	21-X-global-X-all_polyamines_metabolism	0.00055115	66.6667	B158	28.0452	Female	57	CON1
KT04652	mono	21-X-global-X-all_polyamines_metabolism	0.00051685	46.5402	B158	28.0452	Female	57	CON1
KT04671	CD4_T	21-X-global-X-all_polyamines_metabolism	0.000564581	62.9592	B182	21.542	Female	41	CON1
KT04671	CD8_T	21-X-global-X-all_polyamines_metabolism	0.00057457	65.8574	B182	21.542	Female	41	CON1
KT04671	DC	21-X-global-X-all_polyamines_metabolism	0.000518107	65.3846	B182	21.542	Female	41	CON1
KT04671	Memory B cell	21-X-global-X-all_polyamines_metabolism	0.000603617	60.7903	B182	21.542	Female	41	CON1
KT04671	NK	21-X-global-X-all_polyamines_metabolism	0.00050195	56.0345	B182	21.542	Female	41	CON1
KT04671	Naive B cell	21-X-global-X-all_polyamines_metabolism	0.000598293	54.9356	B182	21.542	Female	41	CON1
KT04671	Other	21-X-global-X-all_polyamines_metabolism	0.00137096	41.1765	B182	21.542	Female	41	CON1
KT04671	Other_T	21-X-global-X-all_polyamines_metabolism	0.000606368	67.8082	B182	21.542	Female	41	CON1
KT04671	Plasma cell	21-X-global-X-all_polyamines_metabolism	0.000786883	90.9091	B182	21.542	Female	41	CON1
KT04671	Treg	21-X-global-X-all_polyamines_metabolism	0.000536648	56.0976	B182	21.542	Female	41	CON1
KT04671	gdT	21-X-global-X-all_polyamines_metabolism	0.000537238	63.6364	B182	21.542	Female	41	CON1
KT04671	mono	21-X-global-X-all_polyamines_metabolism	0.000462711	50.8095	B182	21.542	Female	41	CON1
KT04905	CD4_T	21-X-global-X-all_polyamines_metabolism	0.000671342	47.6923	B188	15.4642	Female	23	CON1
KT04905	CD8_T	21-X-global-X-all_polyamines_metabolism	0.000701101	52.1793	B188	15.4642	Female	23	CON1
KT04905	DC	21-X-global-X-all_polyamines_metabolism	0.000625802	55.7692	B188	15.4642	Female	23	CON1
KT04905	Memory B cell	21-X-global-X-all_polyamines_metabolism	0.000723462	45.9596	B188	15.4642	Female	23	CON1
KT04905	NK	21-X-global-X-all_polyamines_metabolism	0.000646832	39.3064	B188	15.4642	Female	23	CON1
KT04905	Naive B cell	21-X-global-X-all_polyamines_metabolism	0.000658615	46.6019	B188	15.4642	Female	23	CON1
KT04905	Other	21-X-global-X-all_polyamines_metabolism	0.000664929	40	B188	15.4642	Female	23	CON1
KT04905	Other_T	21-X-global-X-all_polyamines_metabolism	0.000785848	51.4403	B188	15.4642	Female	23	CON1
KT04905	Plasma cell	21-X-global-X-all_polyamines_metabolism	0.00079837	69.2308	B188	15.4642	Female	23	CON1
KT04905	Treg	21-X-global-X-all_polyamines_metabolism	0.00061796	49.1525	B188	15.4642	Female	23	CON1
KT04905	gdT	21-X-global-X-all_polyamines_metabolism	0.000773654	54.6154	B188	15.4642	Female	23	CON1
KT04905	mono	21-X-global-X-all_polyamines_metabolism	0.00058614	45.7644	B188	15.4642	Female	23	CON1
KT04906	CD4_T	21-X-global-X-all_polyamines_metabolism	0.000523038	67.0047	B182	29.2831	Female	24	CON1
KT04906	CD8_T	21-X-global-X-all_polyamines_metabolism	0.000543648	73.2332	B182	29.2831	Female	24	CON1
KT04906	DC	21-X-global-X-all_polyamines_metabolism	0.000451268	80.3571	B182	29.2831	Female	24	CON1
KT04906	Memory B cell	21-X-global-X-all_polyamines_metabolism	0.000597437	70.9163	B182	29.2831	Female	24	CON1
KT04906	NK	21-X-global-X-all_polyamines_metabolism	0.000512256	62.2549	B182	29.2831	Female	24	CON1
KT04906	Naive B cell	21-X-global-X-all_polyamines_metabolism	0.000586657	54.2857	B182	29.2831	Female	24	CON1
KT04906	Other	21-X-global-X-all_polyamines_metabolism	0.000714451	25	B182	29.2831	Female	24	CON1
KT04906	Other_T	21-X-global-X-all_polyamines_metabolism	0.000537177	74.269	B182	29.2831	Female	24	CON1
KT04906	Plasma cell	21-X-global-X-all_polyamines_metabolism	0.000889481	100	B182	29.2831	Female	24	CON1
KT04906	Treg	21-X-global-X-all_polyamines_metabolism	0.000529129	67.6692	B182	29.2831	Female	24	CON1
KT04906	gdT	21-X-global-X-all_polyamines_metabolism	0.000547352	70.7692	B182	29.2831	Female	24	CON1
KT04906	mono	21-X-global-X-all_polyamines_metabolism	0.00048473	50.4425	B182	29.2831	Female	24	CON1
KT04933	CD4_T	21-X-global-X-all_polyamines_metabolism	0.000600362	70.7406	B182	28.6584	Female	54	CON1
KT04933	CD8_T	21-X-global-X-all_polyamines_metabolism	0.000597204	72.3739	B182	28.6584	Female	54	CON1
KT04933	DC	21-X-global-X-all_polyamines_metabolism	0.000446388	76.9231	B182	28.6584	Female	54	CON1
KT04933	Memory B cell	21-X-global-X-all_polyamines_metabolism	0.000643879	60.4	B182	28.6584	Female	54	CON1
KT04933	NK	21-X-global-X-all_polyamines_metabolism	0.000546363	57.0248	B182	28.6584	Female	54	CON1
KT04933	Naive B cell	21-X-global-X-all_polyamines_metabolism	0.000625857	46.9214	B182	28.6584	Female	54	CON1
KT04933	Other	21-X-global-X-all_polyamines_metabolism	0.00141952	29.8246	B182	28.6584	Female	54	CON1
KT04933	Other_T	21-X-global-X-all_polyamines_metabolism	0.000641268	78.4314	B182	28.6584	Female	54	CON1
KT04933	Plasma cell	21-X-global-X-all_polyamines_metabolism	0.000589271	20	B182	28.6584	Female	54	CON1
KT04933	Treg	21-X-global-X-all_polyamines_metabolism	0.000674897	74.6914	B182	28.6584	Female	54	CON1
KT04933	gdT	21-X-global-X-all_polyamines_metabolism	0.000553124	55.8824	B182	28.6584	Female	54	CON1
KT04933	mono	21-X-global-X-all_polyamines_metabolism	0.000486537	50.558	B182	28.6584	Female	54	CON1
KT04937	CD4_T	21-X-global-X-all_polyamines_metabolism	0.000547971	62.8181	B182	28.9059	Female	74	CON1
KT04937	CD8_T	21-X-global-X-all_polyamines_metabolism	0.000548241	62.3468	B182	28.9059	Female	74	CON1
KT04937	DC	21-X-global-X-all_polyamines_metabolism	0.000419203	60.8696	B182	28.9059	Female	74	CON1
KT04937	Memory B cell	21-X-global-X-all_polyamines_metabolism	0.000642179	69.962	B182	28.9059	Female	74	CON1
KT04937	NK	21-X-global-X-all_polyamines_metabolism	0.000509878	56.2037	B182	28.9059	Female	74	CON1
KT04937	Naive B cell	21-X-global-X-all_polyamines_metabolism	0.000532216	46.0396	B182	28.9059	Female	74	CON1
KT04937	Other	21-X-global-X-all_polyamines_metabolism	0.00079365	34.375	B182	28.9059	Female	74	CON1
KT04937	Other_T	21-X-global-X-all_polyamines_metabolism	0.000641544	67.9012	B182	28.9059	Female	74	CON1
KT04937	Plasma cell	21-X-global-X-all_polyamines_metabolism	0.000724481	83.871	B182	28.9059	Female	74	CON1
KT04937	Treg	21-X-global-X-all_polyamines_metabolism	0.000551658	59.0717	B182	28.9059	Female	74	CON1
KT04937	gdT	21-X-global-X-all_polyamines_metabolism	0.000689034	60.5263	B182	28.9059	Female	74	CON1
KT04937	mono	21-X-global-X-all_polyamines_metabolism	0.000451673	47.619	B182	28.9059	Female	74	CON1
KT00052	CD4_T	22-X-global-X-all_PI3K-AKT-mTOR_signaling	0.000562229	84.9099	B140	24.6572	Female	56	ARI
KT00052	CD8_T	22-X-global-X-all_PI3K-AKT-mTOR_signaling	0.000556629	84.9862	B140	24.6572	Female	56	ARI
KT00052	DC	22-X-global-X-all_PI3K-AKT-mTOR_signaling	0.000705014	91.6667	B140	24.6572	Female	56	ARI
KT00052	Memory B cell	22-X-global-X-all_PI3K-AKT-mTOR_signaling	0.000595592	84.7682	B140	24.6572	Female	56	ARI
KT00052	NK	22-X-global-X-all_PI3K-AKT-mTOR_signaling	0.00056309	84.2172	B140	24.6572	Female	56	ARI
KT00052	Naive B cell	22-X-global-X-all_PI3K-AKT-mTOR_signaling	0.000585173	78.2967	B140	24.6572	Female	56	ARI
KT00052	Other	22-X-global-X-all_PI3K-AKT-mTOR_signaling	0.00101683	36.6667	B140	24.6572	Female	56	ARI
KT00052	Other_T	22-X-global-X-all_PI3K-AKT-mTOR_signaling	0.000679905	91.4474	B140	24.6572	Female	56	ARI
KT00052	Plasma cell	22-X-global-X-all_PI3K-AKT-mTOR_signaling	0.000472007	100	B140	24.6572	Female	56	ARI
KT00052	Treg	22-X-global-X-all_PI3K-AKT-mTOR_signaling	0.000606433	85.1064	B140	24.6572	Female	56	ARI
KT00052	gdT	22-X-global-X-all_PI3K-AKT-mTOR_signaling	0.000708708	87.5	B140	24.6572	Female	56	ARI
KT00052	mono	22-X-global-X-all_PI3K-AKT-mTOR_signaling	0.000636488	90.5263	B140	24.6572	Female	56	ARI
KT00055	CD4_T	22-X-global-X-all_PI3K-AKT-mTOR_signaling	0.000582295	85.6151	B002	43.2429	Female	53	ERA
KT00055	CD8_T	22-X-global-X-all_PI3K-AKT-mTOR_signaling	0.000578288	86.1485	B002	43.2429	Female	53	ERA
KT00055	DC	22-X-global-X-all_PI3K-AKT-mTOR_signaling	0.000728798	95.2381	B002	43.2429	Female	53	ERA
KT00055	Memory B cell	22-X-global-X-all_PI3K-AKT-mTOR_signaling	0.000501834	82.9932	B002	43.2429	Female	53	ERA
KT00055	NK	22-X-global-X-all_PI3K-AKT-mTOR_signaling	0.000570189	85.3147	B002	43.2429	Female	53	ERA
KT00055	Naive B cell	22-X-global-X-all_PI3K-AKT-mTOR_signaling	0.000548722	72.5926	B002	43.2429	Female	53	ERA
KT00055	Other	22-X-global-X-all_PI3K-AKT-mTOR_signaling	0.000874114	56.6038	B002	43.2429	Female	53	ERA
KT00055	Other_T	22-X-global-X-all_PI3K-AKT-mTOR_signaling	0.000702145	90.9091	B002	43.2429	Female	53	ERA
KT00055	Plasma cell	22-X-global-X-all_PI3K-AKT-mTOR_signaling	0.000434028	85.7143	B002	43.2429	Female	53	ERA
KT00055	Treg	22-X-global-X-all_PI3K-AKT-mTOR_signaling	0.000637042	82.2086	B002	43.2429	Female	53	ERA
KT00055	gdT	22-X-global-X-all_PI3K-AKT-mTOR_signaling	0.000679043	81.8182	B002	43.2429	Female	53	ERA
KT00055	mono	22-X-global-X-all_PI3K-AKT-mTOR_signaling	0.000674983	90.8411	B002	43.2429	Female	53	ERA
KT00056	CD4_T	22-X-global-X-all_PI3K-AKT-mTOR_signaling	0.000560694	85.2788	B002	25.9483	Female	42	ARI
KT00056	CD8_T	22-X-global-X-all_PI3K-AKT-mTOR_signaling	0.000553673	88.183	B002	25.9483	Female	42	ARI
KT00056	DC	22-X-global-X-all_PI3K-AKT-mTOR_signaling	0.000675787	93.1818	B002	25.9483	Female	42	ARI
KT00056	Memory B cell	22-X-global-X-all_PI3K-AKT-mTOR_signaling	0.000517061	81.8565	B002	25.9483	Female	42	ARI
KT00056	NK	22-X-global-X-all_PI3K-AKT-mTOR_signaling	0.000642303	80.6061	B002	25.9483	Female	42	ARI
KT00056	Naive B cell	22-X-global-X-all_PI3K-AKT-mTOR_signaling	0.000564261	74.184	B002	25.9483	Female	42	ARI
KT00056	Other	22-X-global-X-all_PI3K-AKT-mTOR_signaling	0.000815519	55.5556	B002	25.9483	Female	42	ARI
KT00056	Other_T	22-X-global-X-all_PI3K-AKT-mTOR_signaling	0.000701411	90.4412	B002	25.9483	Female	42	ARI
KT00056	Plasma cell	22-X-global-X-all_PI3K-AKT-mTOR_signaling	0.000625191	88.8889	B002	25.9483	Female	42	ARI
KT00056	Treg	22-X-global-X-all_PI3K-AKT-mTOR_signaling	0.000604885	79.386	B002	25.9483	Female	42	ARI
KT00056	gdT	22-X-global-X-all_PI3K-AKT-mTOR_signaling	0.000603061	87.8788	B002	25.9483	Female	42	ARI
KT00056	mono	22-X-global-X-all_PI3K-AKT-mTOR_signaling	0.000624317	85.4806	B002	25.9483	Female	42	ARI
KT00057	CD4_T	22-X-global-X-all_PI3K-AKT-mTOR_signaling	0.000575081	82.6295	B002	21.1265	Female	21	ARI
KT00057	CD8_T	22-X-global-X-all_PI3K-AKT-mTOR_signaling	0.000550196	82.7392	B002	21.1265	Female	21	ARI
KT00057	DC	22-X-global-X-all_PI3K-AKT-mTOR_signaling	0.00067521	94.4444	B002	21.1265	Female	21	ARI
KT00057	Memory B cell	22-X-global-X-all_PI3K-AKT-mTOR_signaling	0.000533547	83.1373	B002	21.1265	Female	21	ARI
KT00057	NK	22-X-global-X-all_PI3K-AKT-mTOR_signaling	0.000563964	81.422	B002	21.1265	Female	21	ARI
KT00057	Naive B cell	22-X-global-X-all_PI3K-AKT-mTOR_signaling	0.000545985	77.8226	B002	21.1265	Female	21	ARI
KT00057	Other	22-X-global-X-all_PI3K-AKT-mTOR_signaling	0.000791789	68.1818	B002	21.1265	Female	21	ARI
KT00057	Other_T	22-X-global-X-all_PI3K-AKT-mTOR_signaling	0.000620409	86.9565	B002	21.1265	Female	21	ARI
KT00057	Plasma cell	22-X-global-X-all_PI3K-AKT-mTOR_signaling	0.00078151	85.7143	B002	21.1265	Female	21	ARI
KT00057	Treg	22-X-global-X-all_PI3K-AKT-mTOR_signaling	0.000651352	85.9296	B002	21.1265	Female	21	ARI
KT00057	gdT	22-X-global-X-all_PI3K-AKT-mTOR_signaling	0.000673658	85.8065	B002	21.1265	Female	21	ARI
KT00057	mono	22-X-global-X-all_PI3K-AKT-mTOR_signaling	0.000592744	87.965	B002	21.1265	Female	21	ARI
KT00058	CD4_T	22-X-global-X-all_PI3K-AKT-mTOR_signaling	0.000572148	69.7653	B001	27.6795	Female	78	ARI
KT00058	CD8_T	22-X-global-X-all_PI3K-AKT-mTOR_signaling	0.0005489	68.6131	B001	27.6795	Female	78	ARI
KT00058	DC	22-X-global-X-all_PI3K-AKT-mTOR_signaling	0.000651375	82.2581	B001	27.6795	Female	78	ARI
KT00058	Memory B cell	22-X-global-X-all_PI3K-AKT-mTOR_signaling	0.00053837	70.283	B001	27.6795	Female	78	ARI
KT00058	NK	22-X-global-X-all_PI3K-AKT-mTOR_signaling	0.000578295	63.6957	B001	27.6795	Female	78	ARI
KT00058	Naive B cell	22-X-global-X-all_PI3K-AKT-mTOR_signaling	0.000582117	68.5484	B001	27.6795	Female	78	ARI
KT00058	Other	22-X-global-X-all_PI3K-AKT-mTOR_signaling	0.00106318	39.4737	B001	27.6795	Female	78	ARI
KT00058	Other_T	22-X-global-X-all_PI3K-AKT-mTOR_signaling	0.000586823	85.7143	B001	27.6795	Female	78	ARI
KT00058	Plasma cell	22-X-global-X-all_PI3K-AKT-mTOR_signaling	0.000654527	66.6667	B001	27.6795	Female	78	ARI
KT00058	Treg	22-X-global-X-all_PI3K-AKT-mTOR_signaling	0.00067649	71.4286	B001	27.6795	Female	78	ARI
KT00058	gdT	22-X-global-X-all_PI3K-AKT-mTOR_signaling	0.000576763	71.7949	B001	27.6795	Female	78	ARI
KT00058	mono	22-X-global-X-all_PI3K-AKT-mTOR_signaling	0.000570121	75.5947	B001	27.6795	Female	78	ARI
KT00060	CD4_T	22-X-global-X-all_PI3K-AKT-mTOR_signaling	0.000535707	82.4545	B002	31.804	Female	40	ARI
KT00060	CD8_T	22-X-global-X-all_PI3K-AKT-mTOR_signaling	0.000526899	84.7399	B002	31.804	Female	40	ARI
KT00060	DC	22-X-global-X-all_PI3K-AKT-mTOR_signaling	0.000568327	96.5517	B002	31.804	Female	40	ARI
KT00060	Memory B cell	22-X-global-X-all_PI3K-AKT-mTOR_signaling	0.000545754	79.078	B002	31.804	Female	40	ARI
KT00060	NK	22-X-global-X-all_PI3K-AKT-mTOR_signaling	0.000543423	80.3922	B002	31.804	Female	40	ARI
KT00060	Naive B cell	22-X-global-X-all_PI3K-AKT-mTOR_signaling	0.00056841	73.1801	B002	31.804	Female	40	ARI
KT00060	Other	22-X-global-X-all_PI3K-AKT-mTOR_signaling	0.00067365	71.875	B002	31.804	Female	40	ARI
KT00060	Other_T	22-X-global-X-all_PI3K-AKT-mTOR_signaling	0.000609274	85.7143	B002	31.804	Female	40	ARI
KT00060	Plasma cell	22-X-global-X-all_PI3K-AKT-mTOR_signaling	0.000719835	91.6667	B002	31.804	Female	40	ARI
KT00060	Treg	22-X-global-X-all_PI3K-AKT-mTOR_signaling	0.000590886	85.6436	B002	31.804	Female	40	ARI
KT00060	gdT	22-X-global-X-all_PI3K-AKT-mTOR_signaling	0.000617091	87.8049	B002	31.804	Female	40	ARI
KT00060	mono	22-X-global-X-all_PI3K-AKT-mTOR_signaling	0.000601763	90.0116	B002	31.804	Female	40	ARI
KT00063	CD4_T	22-X-global-X-all_PI3K-AKT-mTOR_signaling	0.000612069	89.1233	B140	28.1233	Male	39	ARI
KT00063	CD8_T	22-X-global-X-all_PI3K-AKT-mTOR_signaling	0.00060886	86.3821	B140	28.1233	Male	39	ARI
KT00063	DC	22-X-global-X-all_PI3K-AKT-mTOR_signaling	0.000727421	94.9495	B140	28.1233	Male	39	ARI
KT00063	Memory B cell	22-X-global-X-all_PI3K-AKT-mTOR_signaling	0.000548307	84.1102	B140	28.1233	Male	39	ARI
KT00063	NK	22-X-global-X-all_PI3K-AKT-mTOR_signaling	0.000627918	88.4943	B140	28.1233	Male	39	ARI
KT00063	Naive B cell	22-X-global-X-all_PI3K-AKT-mTOR_signaling	0.000543594	77.7778	B140	28.1233	Male	39	ARI
KT00063	Other	22-X-global-X-all_PI3K-AKT-mTOR_signaling	0.000766997	52.9412	B140	28.1233	Male	39	ARI
KT00063	Other_T	22-X-global-X-all_PI3K-AKT-mTOR_signaling	0.000726715	81.746	B140	28.1233	Male	39	ARI
KT00063	Plasma cell	22-X-global-X-all_PI3K-AKT-mTOR_signaling	0.000925333	33.3333	B140	28.1233	Male	39	ARI
KT00063	Treg	22-X-global-X-all_PI3K-AKT-mTOR_signaling	0.000710441	91.6667	B140	28.1233	Male	39	ARI
KT00063	gdT	22-X-global-X-all_PI3K-AKT-mTOR_signaling	0.000689413	85.2792	B140	28.1233	Male	39	ARI
KT00063	mono	22-X-global-X-all_PI3K-AKT-mTOR_signaling	0.000639847	89.6279	B140	28.1233	Male	39	ARI
KT00064	CD4_T	22-X-global-X-all_PI3K-AKT-mTOR_signaling	0.000599542	86.2599	B140	22.768	Female	58	ARI
KT00064	CD8_T	22-X-global-X-all_PI3K-AKT-mTOR_signaling	0.000581653	83.6864	B140	22.768	Female	58	ARI
KT00064	DC	22-X-global-X-all_PI3K-AKT-mTOR_signaling	0.000703165	87.5	B140	22.768	Female	58	ARI
KT00064	Memory B cell	22-X-global-X-all_PI3K-AKT-mTOR_signaling	0.000578062	85.8333	B140	22.768	Female	58	ARI
KT00064	NK	22-X-global-X-all_PI3K-AKT-mTOR_signaling	0.00057325	84.9148	B140	22.768	Female	58	ARI
KT00064	Naive B cell	22-X-global-X-all_PI3K-AKT-mTOR_signaling	0.000550436	77.1812	B140	22.768	Female	58	ARI
KT00064	Other	22-X-global-X-all_PI3K-AKT-mTOR_signaling	0.000731259	57.6923	B140	22.768	Female	58	ARI
KT00064	Other_T	22-X-global-X-all_PI3K-AKT-mTOR_signaling	0.000665855	87.234	B140	22.768	Female	58	ARI
KT00064	Plasma cell	22-X-global-X-all_PI3K-AKT-mTOR_signaling	0.00047286	80	B140	22.768	Female	58	ARI
KT00064	Treg	22-X-global-X-all_PI3K-AKT-mTOR_signaling	0.000645063	85.3081	B140	22.768	Female	58	ARI
KT00064	gdT	22-X-global-X-all_PI3K-AKT-mTOR_signaling	0.000693268	85.5072	B140	22.768	Female	58	ARI
KT00064	mono	22-X-global-X-all_PI3K-AKT-mTOR_signaling	0.000672733	82.9942	B140	22.768	Female	58	ARI
KT00065	CD4_T	22-X-global-X-all_PI3K-AKT-mTOR_signaling	0.00057663	83.9546	B140	22.8386	Female	61	ARI
KT00065	CD8_T	22-X-global-X-all_PI3K-AKT-mTOR_signaling	0.000572379	86.9333	B140	22.8386	Female	61	ARI
KT00065	DC	22-X-global-X-all_PI3K-AKT-mTOR_signaling	0.000730868	92.8571	B140	22.8386	Female	61	ARI
KT00065	Memory B cell	22-X-global-X-all_PI3K-AKT-mTOR_signaling	0.000521101	79.1908	B140	22.8386	Female	61	ARI
KT00065	NK	22-X-global-X-all_PI3K-AKT-mTOR_signaling	0.000611785	85.4043	B140	22.8386	Female	61	ARI
KT00065	Naive B cell	22-X-global-X-all_PI3K-AKT-mTOR_signaling	0.000549841	76.3209	B140	22.8386	Female	61	ARI
KT00065	Other	22-X-global-X-all_PI3K-AKT-mTOR_signaling	0.000797861	69.2308	B140	22.8386	Female	61	ARI
KT00065	Other_T	22-X-global-X-all_PI3K-AKT-mTOR_signaling	0.000830187	95.8333	B140	22.8386	Female	61	ARI
KT00065	Plasma cell	22-X-global-X-all_PI3K-AKT-mTOR_signaling	0.000509572	100	B140	22.8386	Female	61	ARI
KT00065	Treg	22-X-global-X-all_PI3K-AKT-mTOR_signaling	0.000621423	84.3931	B140	22.8386	Female	61	ARI
KT00065	gdT	22-X-global-X-all_PI3K-AKT-mTOR_signaling	0.000409	100	B140	22.8386	Female	61	ARI
KT00065	mono	22-X-global-X-all_PI3K-AKT-mTOR_signaling	0.000656866	88.7619	B140	22.8386	Female	61	ARI
KT00067	CD4_T	22-X-global-X-all_PI3K-AKT-mTOR_signaling	0.000662564	86.0327	B006	32.2279	Female	74	ARI
KT00067	CD8_T	22-X-global-X-all_PI3K-AKT-mTOR_signaling	0.000655347	86.2566	B006	32.2279	Female	74	ARI
KT00067	DC	22-X-global-X-all_PI3K-AKT-mTOR_signaling	0.000765121	96.3636	B006	32.2279	Female	74	ARI
KT00067	Memory B cell	22-X-global-X-all_PI3K-AKT-mTOR_signaling	0.000633037	82.6667	B006	32.2279	Female	74	ARI
KT00067	NK	22-X-global-X-all_PI3K-AKT-mTOR_signaling	0.000651611	86.553	B006	32.2279	Female	74	ARI
KT00067	Naive B cell	22-X-global-X-all_PI3K-AKT-mTOR_signaling	0.000617293	77.9946	B006	32.2279	Female	74	ARI
KT00067	Other	22-X-global-X-all_PI3K-AKT-mTOR_signaling	0.000573155	66.6667	B006	32.2279	Female	74	ARI
KT00067	Other_T	22-X-global-X-all_PI3K-AKT-mTOR_signaling	0.000705675	93.1034	B006	32.2279	Female	74	ARI
KT00067	Plasma cell	22-X-global-X-all_PI3K-AKT-mTOR_signaling	0.000625177	100	B006	32.2279	Female	74	ARI
KT00067	Treg	22-X-global-X-all_PI3K-AKT-mTOR_signaling	0.000731975	84.3243	B006	32.2279	Female	74	ARI
KT00067	gdT	22-X-global-X-all_PI3K-AKT-mTOR_signaling	0.000865289	94.4444	B006	32.2279	Female	74	ARI
KT00067	mono	22-X-global-X-all_PI3K-AKT-mTOR_signaling	0.00068399	88.9313	B006	32.2279	Female	74	ARI
KT00068	CD4_T	22-X-global-X-all_PI3K-AKT-mTOR_signaling	0.00062053	82.8581	B006	20.1873	Female	55	ARI
KT00068	CD8_T	22-X-global-X-all_PI3K-AKT-mTOR_signaling	0.000629185	85.1402	B006	20.1873	Female	55	ARI
KT00068	DC	22-X-global-X-all_PI3K-AKT-mTOR_signaling	0.000697057	97.6744	B006	20.1873	Female	55	ARI
KT00068	Memory B cell	22-X-global-X-all_PI3K-AKT-mTOR_signaling	0.000609048	81.1659	B006	20.1873	Female	55	ARI
KT00068	NK	22-X-global-X-all_PI3K-AKT-mTOR_signaling	0.00063122	87.062	B006	20.1873	Female	55	ARI
KT00068	Naive B cell	22-X-global-X-all_PI3K-AKT-mTOR_signaling	0.0005859	73.2057	B006	20.1873	Female	55	ARI
KT00068	Other	22-X-global-X-all_PI3K-AKT-mTOR_signaling	0.000850545	71.4286	B006	20.1873	Female	55	ARI
KT00068	Other_T	22-X-global-X-all_PI3K-AKT-mTOR_signaling	0.00075112	91.3386	B006	20.1873	Female	55	ARI
KT00068	Plasma cell	22-X-global-X-all_PI3K-AKT-mTOR_signaling	0.000567379	100	B006	20.1873	Female	55	ARI
KT00068	Treg	22-X-global-X-all_PI3K-AKT-mTOR_signaling	0.000701644	81.1927	B006	20.1873	Female	55	ARI
KT00068	gdT	22-X-global-X-all_PI3K-AKT-mTOR_signaling	0.000667289	93.1034	B006	20.1873	Female	55	ARI
KT00068	mono	22-X-global-X-all_PI3K-AKT-mTOR_signaling	0.000635613	84.3478	B006	20.1873	Female	55	ARI
KT00069	CD4_T	22-X-global-X-all_PI3K-AKT-mTOR_signaling	0.000596932	86.1153	B140	25.6055	Female	66	ARI
KT00069	CD8_T	22-X-global-X-all_PI3K-AKT-mTOR_signaling	0.000591901	85.61	B140	25.6055	Female	66	ARI
KT00069	DC	22-X-global-X-all_PI3K-AKT-mTOR_signaling	0.000719136	97.2973	B140	25.6055	Female	66	ARI
KT00069	Memory B cell	22-X-global-X-all_PI3K-AKT-mTOR_signaling	0.000575572	80.7882	B140	25.6055	Female	66	ARI
KT00069	NK	22-X-global-X-all_PI3K-AKT-mTOR_signaling	0.000609739	83.1884	B140	25.6055	Female	66	ARI
KT00069	Naive B cell	22-X-global-X-all_PI3K-AKT-mTOR_signaling	0.000584391	75.1037	B140	25.6055	Female	66	ARI
KT00069	Other	22-X-global-X-all_PI3K-AKT-mTOR_signaling	0.000929188	45.4545	B140	25.6055	Female	66	ARI
KT00069	Other_T	22-X-global-X-all_PI3K-AKT-mTOR_signaling	0.000736352	87.8788	B140	25.6055	Female	66	ARI
KT00069	Plasma cell	22-X-global-X-all_PI3K-AKT-mTOR_signaling	0.00051332	94.4444	B140	25.6055	Female	66	ARI
KT00069	Treg	22-X-global-X-all_PI3K-AKT-mTOR_signaling	0.000628862	87.6404	B140	25.6055	Female	66	ARI
KT00069	gdT	22-X-global-X-all_PI3K-AKT-mTOR_signaling	0.000690082	88.6364	B140	25.6055	Female	66	ARI
KT00069	mono	22-X-global-X-all_PI3K-AKT-mTOR_signaling	0.000618798	89.2107	B140	25.6055	Female	66	ARI
KT00070	CD4_T	22-X-global-X-all_PI3K-AKT-mTOR_signaling	0.000548315	68.7113	B001	22.6518	Male	76	ARI
KT00070	CD8_T	22-X-global-X-all_PI3K-AKT-mTOR_signaling	0.000557809	70.4739	B001	22.6518	Male	76	ARI
KT00070	DC	22-X-global-X-all_PI3K-AKT-mTOR_signaling	0.000616926	86.2745	B001	22.6518	Male	76	ARI
KT00070	Memory B cell	22-X-global-X-all_PI3K-AKT-mTOR_signaling	0.000604634	60.274	B001	22.6518	Male	76	ARI
KT00070	NK	22-X-global-X-all_PI3K-AKT-mTOR_signaling	0.000569875	72.5768	B001	22.6518	Male	76	ARI
KT00070	Naive B cell	22-X-global-X-all_PI3K-AKT-mTOR_signaling	0.00053398	62.8571	B001	22.6518	Male	76	ARI
KT00070	Other	22-X-global-X-all_PI3K-AKT-mTOR_signaling	0.000793439	53.125	B001	22.6518	Male	76	ARI
KT00070	Other_T	22-X-global-X-all_PI3K-AKT-mTOR_signaling	0.000604517	75.5814	B001	22.6518	Male	76	ARI
KT00070	Plasma cell	22-X-global-X-all_PI3K-AKT-mTOR_signaling	0.00122272	75	B001	22.6518	Male	76	ARI
KT00070	Treg	22-X-global-X-all_PI3K-AKT-mTOR_signaling	0.000617418	73.0263	B001	22.6518	Male	76	ARI
KT00070	gdT	22-X-global-X-all_PI3K-AKT-mTOR_signaling	0.000570459	82.3529	B001	22.6518	Male	76	ARI
KT00070	mono	22-X-global-X-all_PI3K-AKT-mTOR_signaling	0.000614712	78.4314	B001	22.6518	Male	76	ARI
KT00072	CD4_T	22-X-global-X-all_PI3K-AKT-mTOR_signaling	0.000553767	84.0134	B140	24.8603	Female	51	ERA
KT00072	CD8_T	22-X-global-X-all_PI3K-AKT-mTOR_signaling	0.000560732	85.504	B140	24.8603	Female	51	ERA
KT00072	DC	22-X-global-X-all_PI3K-AKT-mTOR_signaling	0.000666462	90.2439	B140	24.8603	Female	51	ERA
KT00072	Memory B cell	22-X-global-X-all_PI3K-AKT-mTOR_signaling	0.000522259	78.6765	B140	24.8603	Female	51	ERA
KT00072	NK	22-X-global-X-all_PI3K-AKT-mTOR_signaling	0.000579006	83.4112	B140	24.8603	Female	51	ERA
KT00072	Naive B cell	22-X-global-X-all_PI3K-AKT-mTOR_signaling	0.000531195	76.7554	B140	24.8603	Female	51	ERA
KT00072	Other	22-X-global-X-all_PI3K-AKT-mTOR_signaling	0.000963562	60	B140	24.8603	Female	51	ERA
KT00072	Other_T	22-X-global-X-all_PI3K-AKT-mTOR_signaling	0.000673563	91.1392	B140	24.8603	Female	51	ERA
KT00072	Plasma cell	22-X-global-X-all_PI3K-AKT-mTOR_signaling	0.000454443	100	B140	24.8603	Female	51	ERA
KT00072	Treg	22-X-global-X-all_PI3K-AKT-mTOR_signaling	0.000617053	80	B140	24.8603	Female	51	ERA
KT00072	gdT	22-X-global-X-all_PI3K-AKT-mTOR_signaling	0.000692494	78.5714	B140	24.8603	Female	51	ERA
KT00072	mono	22-X-global-X-all_PI3K-AKT-mTOR_signaling	0.000643419	90.9091	B140	24.8603	Female	51	ERA
KT00073	CD4_T	22-X-global-X-all_PI3K-AKT-mTOR_signaling	0.000565827	80.4103	B006	21.643	Female	71	ARI
KT00073	CD8_T	22-X-global-X-all_PI3K-AKT-mTOR_signaling	0.000570012	82.5806	B006	21.643	Female	71	ARI
KT00073	DC	22-X-global-X-all_PI3K-AKT-mTOR_signaling	0.000636758	96.2264	B006	21.643	Female	71	ARI
KT00073	Memory B cell	22-X-global-X-all_PI3K-AKT-mTOR_signaling	0.000557983	81.8966	B006	21.643	Female	71	ARI
KT00073	NK	22-X-global-X-all_PI3K-AKT-mTOR_signaling	0.000608073	77.3381	B006	21.643	Female	71	ARI
KT00073	Naive B cell	22-X-global-X-all_PI3K-AKT-mTOR_signaling	0.000552247	81.6162	B006	21.643	Female	71	ARI
KT00073	Other	22-X-global-X-all_PI3K-AKT-mTOR_signaling	0.000869963	57.1429	B006	21.643	Female	71	ARI
KT00073	Other_T	22-X-global-X-all_PI3K-AKT-mTOR_signaling	0.00071672	90.9091	B006	21.643	Female	71	ARI
KT00073	Plasma cell	22-X-global-X-all_PI3K-AKT-mTOR_signaling	0.000717417	60	B006	21.643	Female	71	ARI
KT00073	Treg	22-X-global-X-all_PI3K-AKT-mTOR_signaling	0.000656572	83.0065	B006	21.643	Female	71	ARI
KT00073	gdT	22-X-global-X-all_PI3K-AKT-mTOR_signaling	0.000796409	78.9474	B006	21.643	Female	71	ARI
KT00073	mono	22-X-global-X-all_PI3K-AKT-mTOR_signaling	0.000621644	86.2408	B006	21.643	Female	71	ARI
KT00074	CD4_T	22-X-global-X-all_PI3K-AKT-mTOR_signaling	0.00060747	87.1472	B140	27.4825	Male	74	ARI
KT00074	CD8_T	22-X-global-X-all_PI3K-AKT-mTOR_signaling	0.000655016	91.7303	B140	27.4825	Male	74	ARI
KT00074	DC	22-X-global-X-all_PI3K-AKT-mTOR_signaling	0.000677052	96.9697	B140	27.4825	Male	74	ARI
KT00074	Memory B cell	22-X-global-X-all_PI3K-AKT-mTOR_signaling	0.000647569	85.7143	B140	27.4825	Male	74	ARI
KT00074	NK	22-X-global-X-all_PI3K-AKT-mTOR_signaling	0.000607567	89.0792	B140	27.4825	Male	74	ARI
KT00074	Naive B cell	22-X-global-X-all_PI3K-AKT-mTOR_signaling	0.000511423	80.7273	B140	27.4825	Male	74	ARI
KT00074	Other	22-X-global-X-all_PI3K-AKT-mTOR_signaling	0.000936396	36	B140	27.4825	Male	74	ARI
KT00074	Other_T	22-X-global-X-all_PI3K-AKT-mTOR_signaling	0.000824431	86.4865	B140	27.4825	Male	74	ARI
KT00074	Plasma cell	22-X-global-X-all_PI3K-AKT-mTOR_signaling	0.000526559	90	B140	27.4825	Male	74	ARI
KT00074	Treg	22-X-global-X-all_PI3K-AKT-mTOR_signaling	0.000668787	89.6104	B140	27.4825	Male	74	ARI
KT00074	gdT	22-X-global-X-all_PI3K-AKT-mTOR_signaling	0.000993602	100	B140	27.4825	Male	74	ARI
KT00074	mono	22-X-global-X-all_PI3K-AKT-mTOR_signaling	0.000669677	92.9861	B140	27.4825	Male	74	ARI
KT00075	CD4_T	22-X-global-X-all_PI3K-AKT-mTOR_signaling	0.000598217	84.1965	B006	28.1081	Male	66	ARI
KT00075	CD8_T	22-X-global-X-all_PI3K-AKT-mTOR_signaling	0.000624016	86.1915	B006	28.1081	Male	66	ARI
KT00075	DC	22-X-global-X-all_PI3K-AKT-mTOR_signaling	0.000774558	90.5405	B006	28.1081	Male	66	ARI
KT00075	Memory B cell	22-X-global-X-all_PI3K-AKT-mTOR_signaling	0.000550984	87.7193	B006	28.1081	Male	66	ARI
KT00075	NK	22-X-global-X-all_PI3K-AKT-mTOR_signaling	0.000627699	88.3969	B006	28.1081	Male	66	ARI
KT00075	Naive B cell	22-X-global-X-all_PI3K-AKT-mTOR_signaling	0.000583409	78.6611	B006	28.1081	Male	66	ARI
KT00075	Other	22-X-global-X-all_PI3K-AKT-mTOR_signaling	0.000883743	83.3333	B006	28.1081	Male	66	ARI
KT00075	Other_T	22-X-global-X-all_PI3K-AKT-mTOR_signaling	0.000707514	88.0952	B006	28.1081	Male	66	ARI
KT00075	Plasma cell	22-X-global-X-all_PI3K-AKT-mTOR_signaling	0		B006	28.1081	Male	66	ARI
KT00075	Treg	22-X-global-X-all_PI3K-AKT-mTOR_signaling	0.000649831	85.567	B006	28.1081	Male	66	ARI
KT00075	gdT	22-X-global-X-all_PI3K-AKT-mTOR_signaling	0.000568567	100	B006	28.1081	Male	66	ARI
KT00075	mono	22-X-global-X-all_PI3K-AKT-mTOR_signaling	0.000657358	88.4404	B006	28.1081	Male	66	ARI
KT00076	CD4_T	22-X-global-X-all_PI3K-AKT-mTOR_signaling	0.000566157	84.1188	B140	21.4309	Female	76	ARI
KT00076	CD8_T	22-X-global-X-all_PI3K-AKT-mTOR_signaling	0.000580989	85.1322	B140	21.4309	Female	76	ARI
KT00076	DC	22-X-global-X-all_PI3K-AKT-mTOR_signaling	0.000636944	96.8421	B140	21.4309	Female	76	ARI
KT00076	Memory B cell	22-X-global-X-all_PI3K-AKT-mTOR_signaling	0.000543691	85.4962	B140	21.4309	Female	76	ARI
KT00076	NK	22-X-global-X-all_PI3K-AKT-mTOR_signaling	0.000592588	87.8788	B140	21.4309	Female	76	ARI
KT00076	Naive B cell	22-X-global-X-all_PI3K-AKT-mTOR_signaling	0.000503175	81.2169	B140	21.4309	Female	76	ARI
KT00076	Other	22-X-global-X-all_PI3K-AKT-mTOR_signaling	0.00061411	29.4118	B140	21.4309	Female	76	ARI
KT00076	Other_T	22-X-global-X-all_PI3K-AKT-mTOR_signaling	0.000744366	81.7204	B140	21.4309	Female	76	ARI
KT00076	Plasma cell	22-X-global-X-all_PI3K-AKT-mTOR_signaling	0		B140	21.4309	Female	76	ARI
KT00076	Treg	22-X-global-X-all_PI3K-AKT-mTOR_signaling	0.000643298	85.2941	B140	21.4309	Female	76	ARI
KT00076	gdT	22-X-global-X-all_PI3K-AKT-mTOR_signaling	0.000659844	84.4037	B140	21.4309	Female	76	ARI
KT00076	mono	22-X-global-X-all_PI3K-AKT-mTOR_signaling	0.000604015	89.22	B140	21.4309	Female	76	ARI
KT00077	CD4_T	22-X-global-X-all_PI3K-AKT-mTOR_signaling	0.000545566	71.4016	B001	18.0639	Female	32	ARI
KT00077	CD8_T	22-X-global-X-all_PI3K-AKT-mTOR_signaling	0.000555509	73.7854	B001	18.0639	Female	32	ARI
KT00077	DC	22-X-global-X-all_PI3K-AKT-mTOR_signaling	0.00058237	91.1765	B001	18.0639	Female	32	ARI
KT00077	Memory B cell	22-X-global-X-all_PI3K-AKT-mTOR_signaling	0.000573954	73.2102	B001	18.0639	Female	32	ARI
KT00077	NK	22-X-global-X-all_PI3K-AKT-mTOR_signaling	0.000565327	73.5484	B001	18.0639	Female	32	ARI
KT00077	Naive B cell	22-X-global-X-all_PI3K-AKT-mTOR_signaling	0.000594474	63.9535	B001	18.0639	Female	32	ARI
KT00077	Other	22-X-global-X-all_PI3K-AKT-mTOR_signaling	0.00105855	40	B001	18.0639	Female	32	ARI
KT00077	Other_T	22-X-global-X-all_PI3K-AKT-mTOR_signaling	0.000619414	75.1825	B001	18.0639	Female	32	ARI
KT00077	Plasma cell	22-X-global-X-all_PI3K-AKT-mTOR_signaling	0.000708898	25	B001	18.0639	Female	32	ARI
KT00077	Treg	22-X-global-X-all_PI3K-AKT-mTOR_signaling	0.000661578	77.7778	B001	18.0639	Female	32	ARI
KT00077	gdT	22-X-global-X-all_PI3K-AKT-mTOR_signaling	0.000631089	82.4176	B001	18.0639	Female	32	ARI
KT00077	mono	22-X-global-X-all_PI3K-AKT-mTOR_signaling	0.000595401	76.8041	B001	18.0639	Female	32	ARI
KT00081	CD4_T	22-X-global-X-all_PI3K-AKT-mTOR_signaling	0.000602895	84.4044	B009	26.3605	Female	51	ARI
KT00081	CD8_T	22-X-global-X-all_PI3K-AKT-mTOR_signaling	0.000613706	84.8224	B009	26.3605	Female	51	ARI
KT00081	DC	22-X-global-X-all_PI3K-AKT-mTOR_signaling	0.000647183	95.7143	B009	26.3605	Female	51	ARI
KT00081	Memory B cell	22-X-global-X-all_PI3K-AKT-mTOR_signaling	0.000582802	81.3765	B009	26.3605	Female	51	ARI
KT00081	NK	22-X-global-X-all_PI3K-AKT-mTOR_signaling	0.000602011	83.8509	B009	26.3605	Female	51	ARI
KT00081	Naive B cell	22-X-global-X-all_PI3K-AKT-mTOR_signaling	0.000596749	74.4493	B009	26.3605	Female	51	ARI
KT00081	Other	22-X-global-X-all_PI3K-AKT-mTOR_signaling	0.000461562	66.6667	B009	26.3605	Female	51	ARI
KT00081	Other_T	22-X-global-X-all_PI3K-AKT-mTOR_signaling	0.000758204	87.5	B009	26.3605	Female	51	ARI
KT00081	Plasma cell	22-X-global-X-all_PI3K-AKT-mTOR_signaling	0.000499844	83.3333	B009	26.3605	Female	51	ARI
KT00081	Treg	22-X-global-X-all_PI3K-AKT-mTOR_signaling	0.000668281	79.2899	B009	26.3605	Female	51	ARI
KT00081	gdT	22-X-global-X-all_PI3K-AKT-mTOR_signaling	0.000672623	91.8699	B009	26.3605	Female	51	ARI
KT00081	mono	22-X-global-X-all_PI3K-AKT-mTOR_signaling	0.000678925	86.9515	B009	26.3605	Female	51	ARI
KT00084	CD4_T	22-X-global-X-all_PI3K-AKT-mTOR_signaling	0.000577354	83.8498	B010	27.6125	Female	65	ARI
KT00084	CD8_T	22-X-global-X-all_PI3K-AKT-mTOR_signaling	0.000606153	83.5802	B010	27.6125	Female	65	ARI
KT00084	DC	22-X-global-X-all_PI3K-AKT-mTOR_signaling	0.000590466	97.8723	B010	27.6125	Female	65	ARI
KT00084	Memory B cell	22-X-global-X-all_PI3K-AKT-mTOR_signaling	0.000600515	83.9196	B010	27.6125	Female	65	ARI
KT00084	NK	22-X-global-X-all_PI3K-AKT-mTOR_signaling	0.000582807	83.7905	B010	27.6125	Female	65	ARI
KT00084	Naive B cell	22-X-global-X-all_PI3K-AKT-mTOR_signaling	0.000537525	73.065	B010	27.6125	Female	65	ARI
KT00084	Other	22-X-global-X-all_PI3K-AKT-mTOR_signaling	0.000459533	17.6471	B010	27.6125	Female	65	ARI
KT00084	Other_T	22-X-global-X-all_PI3K-AKT-mTOR_signaling	0.000691527	90.0498	B010	27.6125	Female	65	ARI
KT00084	Plasma cell	22-X-global-X-all_PI3K-AKT-mTOR_signaling	0.000343859	100	B010	27.6125	Female	65	ARI
KT00084	Treg	22-X-global-X-all_PI3K-AKT-mTOR_signaling	0.000695887	82.8794	B010	27.6125	Female	65	ARI
KT00084	gdT	22-X-global-X-all_PI3K-AKT-mTOR_signaling	0.000819116	89.3443	B010	27.6125	Female	65	ARI
KT00084	mono	22-X-global-X-all_PI3K-AKT-mTOR_signaling	0.000632242	88.8712	B010	27.6125	Female	65	ARI
KT00086	CD4_T	22-X-global-X-all_PI3K-AKT-mTOR_signaling	0.000631372	87.126	B006	28.6106	Male	76	ARI
KT00086	CD8_T	22-X-global-X-all_PI3K-AKT-mTOR_signaling	0.000673435	87.4092	B006	28.6106	Male	76	ARI
KT00086	DC	22-X-global-X-all_PI3K-AKT-mTOR_signaling	0.000664132	98.3871	B006	28.6106	Male	76	ARI
KT00086	Memory B cell	22-X-global-X-all_PI3K-AKT-mTOR_signaling	0.000681731	81.25	B006	28.6106	Male	76	ARI
KT00086	NK	22-X-global-X-all_PI3K-AKT-mTOR_signaling	0.000619364	84.9478	B006	28.6106	Male	76	ARI
KT00086	Naive B cell	22-X-global-X-all_PI3K-AKT-mTOR_signaling	0.000640974	85.3333	B006	28.6106	Male	76	ARI
KT00086	Other	22-X-global-X-all_PI3K-AKT-mTOR_signaling	0.000748236	33.3333	B006	28.6106	Male	76	ARI
KT00086	Other_T	22-X-global-X-all_PI3K-AKT-mTOR_signaling	0.000715127	84.4765	B006	28.6106	Male	76	ARI
KT00086	Plasma cell	22-X-global-X-all_PI3K-AKT-mTOR_signaling	0.000444617	100	B006	28.6106	Male	76	ARI
KT00086	Treg	22-X-global-X-all_PI3K-AKT-mTOR_signaling	0.000682193	90	B006	28.6106	Male	76	ARI
KT00086	gdT	22-X-global-X-all_PI3K-AKT-mTOR_signaling	0.000753955	100	B006	28.6106	Male	76	ARI
KT00086	mono	22-X-global-X-all_PI3K-AKT-mTOR_signaling	0.000652021	88.4041	B006	28.6106	Male	76	ARI
KT00087	CD4_T	22-X-global-X-all_PI3K-AKT-mTOR_signaling	0.000542562	82.6917	B010	36.0716	Female	72	ARI
KT00087	CD8_T	22-X-global-X-all_PI3K-AKT-mTOR_signaling	0.000596661	86.7647	B010	36.0716	Female	72	ARI
KT00087	DC	22-X-global-X-all_PI3K-AKT-mTOR_signaling	0.00067847	100	B010	36.0716	Female	72	ARI
KT00087	Memory B cell	22-X-global-X-all_PI3K-AKT-mTOR_signaling	0.000508832	81.9277	B010	36.0716	Female	72	ARI
KT00087	NK	22-X-global-X-all_PI3K-AKT-mTOR_signaling	0.000578009	82.362	B010	36.0716	Female	72	ARI
KT00087	Naive B cell	22-X-global-X-all_PI3K-AKT-mTOR_signaling	0.000586386	77.1684	B010	36.0716	Female	72	ARI
KT00087	Other	22-X-global-X-all_PI3K-AKT-mTOR_signaling	0.000866655	31.5789	B010	36.0716	Female	72	ARI
KT00087	Other_T	22-X-global-X-all_PI3K-AKT-mTOR_signaling	0.000711315	75.6757	B010	36.0716	Female	72	ARI
KT00087	Plasma cell	22-X-global-X-all_PI3K-AKT-mTOR_signaling	0.000498737	100	B010	36.0716	Female	72	ARI
KT00087	Treg	22-X-global-X-all_PI3K-AKT-mTOR_signaling	0.000664671	81.7647	B010	36.0716	Female	72	ARI
KT00087	gdT	22-X-global-X-all_PI3K-AKT-mTOR_signaling	0.000659538	86.9565	B010	36.0716	Female	72	ARI
KT00087	mono	22-X-global-X-all_PI3K-AKT-mTOR_signaling	0.000599317	84.926	B010	36.0716	Female	72	ARI
KT00088	CD4_T	22-X-global-X-all_PI3K-AKT-mTOR_signaling	0.000601748	86.2773	B010	33.7035	Male	73	ARI
KT00088	CD8_T	22-X-global-X-all_PI3K-AKT-mTOR_signaling	0.000588582	86.9048	B010	33.7035	Male	73	ARI
KT00088	DC	22-X-global-X-all_PI3K-AKT-mTOR_signaling	0.000712102	94.382	B010	33.7035	Male	73	ARI
KT00088	Memory B cell	22-X-global-X-all_PI3K-AKT-mTOR_signaling	0.000568475	83.4061	B010	33.7035	Male	73	ARI
KT00088	NK	22-X-global-X-all_PI3K-AKT-mTOR_signaling	0.000559723	86.1022	B010	33.7035	Male	73	ARI
KT00088	Naive B cell	22-X-global-X-all_PI3K-AKT-mTOR_signaling	0.000560147	75.4864	B010	33.7035	Male	73	ARI
KT00088	Other	22-X-global-X-all_PI3K-AKT-mTOR_signaling	0.0012444	85.7143	B010	33.7035	Male	73	ARI
KT00088	Other_T	22-X-global-X-all_PI3K-AKT-mTOR_signaling	0.000644839	85.2814	B010	33.7035	Male	73	ARI
KT00088	Plasma cell	22-X-global-X-all_PI3K-AKT-mTOR_signaling	0		B010	33.7035	Male	73	ARI
KT00088	Treg	22-X-global-X-all_PI3K-AKT-mTOR_signaling	0.000642403	86.5546	B010	33.7035	Male	73	ARI
KT00088	gdT	22-X-global-X-all_PI3K-AKT-mTOR_signaling	0.000645058	88.5965	B010	33.7035	Male	73	ARI
KT00088	mono	22-X-global-X-all_PI3K-AKT-mTOR_signaling	0.000591086	88.0416	B010	33.7035	Male	73	ARI
KT00090	CD4_T	22-X-global-X-all_PI3K-AKT-mTOR_signaling	0.000586032	82.4818	B006	35.5696	Female	73	ARI
KT00090	CD8_T	22-X-global-X-all_PI3K-AKT-mTOR_signaling	0.00059685	82.8213	B006	35.5696	Female	73	ARI
KT00090	DC	22-X-global-X-all_PI3K-AKT-mTOR_signaling	0.000661473	96.8254	B006	35.5696	Female	73	ARI
KT00090	Memory B cell	22-X-global-X-all_PI3K-AKT-mTOR_signaling	0.000590411	79.6226	B006	35.5696	Female	73	ARI
KT00090	NK	22-X-global-X-all_PI3K-AKT-mTOR_signaling	0.000590128	77.9359	B006	35.5696	Female	73	ARI
KT00090	Naive B cell	22-X-global-X-all_PI3K-AKT-mTOR_signaling	0.0005813	75.1634	B006	35.5696	Female	73	ARI
KT00090	Other	22-X-global-X-all_PI3K-AKT-mTOR_signaling	0.000825852	44.4444	B006	35.5696	Female	73	ARI
KT00090	Other_T	22-X-global-X-all_PI3K-AKT-mTOR_signaling	0.000665938	93.5484	B006	35.5696	Female	73	ARI
KT00090	Plasma cell	22-X-global-X-all_PI3K-AKT-mTOR_signaling	0		B006	35.5696	Female	73	ARI
KT00090	Treg	22-X-global-X-all_PI3K-AKT-mTOR_signaling	0.000636818	83.5052	B006	35.5696	Female	73	ARI
KT00090	gdT	22-X-global-X-all_PI3K-AKT-mTOR_signaling	0.000602311	95.3488	B006	35.5696	Female	73	ARI
KT00090	mono	22-X-global-X-all_PI3K-AKT-mTOR_signaling	0.000648879	86.4312	B006	35.5696	Female	73	ARI
KT00092	CD4_T	22-X-global-X-all_PI3K-AKT-mTOR_signaling	0.000587565	85.4705	B009	39.0749	Female	33	ARI
KT00092	CD8_T	22-X-global-X-all_PI3K-AKT-mTOR_signaling	0.000589488	86.4706	B009	39.0749	Female	33	ARI
KT00092	DC	22-X-global-X-all_PI3K-AKT-mTOR_signaling	0.000742647	97.7778	B009	39.0749	Female	33	ARI
KT00092	Memory B cell	22-X-global-X-all_PI3K-AKT-mTOR_signaling	0.000562363	83.8384	B009	39.0749	Female	33	ARI
KT00092	NK	22-X-global-X-all_PI3K-AKT-mTOR_signaling	0.000608777	87.4233	B009	39.0749	Female	33	ARI
KT00092	Naive B cell	22-X-global-X-all_PI3K-AKT-mTOR_signaling	0.000533688	76.8233	B009	39.0749	Female	33	ARI
KT00092	Other	22-X-global-X-all_PI3K-AKT-mTOR_signaling	0.000804484	50	B009	39.0749	Female	33	ARI
KT00092	Other_T	22-X-global-X-all_PI3K-AKT-mTOR_signaling	0.000762317	88.8889	B009	39.0749	Female	33	ARI
KT00092	Plasma cell	22-X-global-X-all_PI3K-AKT-mTOR_signaling	0.00109954	100	B009	39.0749	Female	33	ARI
KT00092	Treg	22-X-global-X-all_PI3K-AKT-mTOR_signaling	0.000689439	79.6748	B009	39.0749	Female	33	ARI
KT00092	gdT	22-X-global-X-all_PI3K-AKT-mTOR_signaling	0.000647306	92.9293	B009	39.0749	Female	33	ARI
KT00092	mono	22-X-global-X-all_PI3K-AKT-mTOR_signaling	0.000630861	84.7176	B009	39.0749	Female	33	ARI
KT00095	CD4_T	22-X-global-X-all_PI3K-AKT-mTOR_signaling	0.000598336	83.2111	B009	25.3864	Female	50	ARI
KT00095	CD8_T	22-X-global-X-all_PI3K-AKT-mTOR_signaling	0.000578233	82.7538	B009	25.3864	Female	50	ARI
KT00095	DC	22-X-global-X-all_PI3K-AKT-mTOR_signaling	0.000669439	97.4359	B009	25.3864	Female	50	ARI
KT00095	Memory B cell	22-X-global-X-all_PI3K-AKT-mTOR_signaling	0.000593428	78.1022	B009	25.3864	Female	50	ARI
KT00095	NK	22-X-global-X-all_PI3K-AKT-mTOR_signaling	0.00060527	86.4469	B009	25.3864	Female	50	ARI
KT00095	Naive B cell	22-X-global-X-all_PI3K-AKT-mTOR_signaling	0.000570398	74.6032	B009	25.3864	Female	50	ARI
KT00095	Other	22-X-global-X-all_PI3K-AKT-mTOR_signaling	0.000700887	38.4615	B009	25.3864	Female	50	ARI
KT00095	Other_T	22-X-global-X-all_PI3K-AKT-mTOR_signaling	0.000703115	84.466	B009	25.3864	Female	50	ARI
KT00095	Plasma cell	22-X-global-X-all_PI3K-AKT-mTOR_signaling	0.000424629	100	B009	25.3864	Female	50	ARI
KT00095	Treg	22-X-global-X-all_PI3K-AKT-mTOR_signaling	0.000623638	81.4634	B009	25.3864	Female	50	ARI
KT00095	gdT	22-X-global-X-all_PI3K-AKT-mTOR_signaling	0.000671873	86.0335	B009	25.3864	Female	50	ARI
KT00095	mono	22-X-global-X-all_PI3K-AKT-mTOR_signaling	0.000622334	82.2138	B009	25.3864	Female	50	ARI
KT00107	CD4_T	22-X-global-X-all_PI3K-AKT-mTOR_signaling	0.000580856	80.7514	B017	27.3148	Male	58	ARI
KT00107	CD8_T	22-X-global-X-all_PI3K-AKT-mTOR_signaling	0.000603082	80.2846	B017	27.3148	Male	58	ARI
KT00107	DC	22-X-global-X-all_PI3K-AKT-mTOR_signaling	0.000708478	90.5983	B017	27.3148	Male	58	ARI
KT00107	Memory B cell	22-X-global-X-all_PI3K-AKT-mTOR_signaling	0.000633598	88.6525	B017	27.3148	Male	58	ARI
KT00107	NK	22-X-global-X-all_PI3K-AKT-mTOR_signaling	0.000612666	83.4154	B017	27.3148	Male	58	ARI
KT00107	Naive B cell	22-X-global-X-all_PI3K-AKT-mTOR_signaling	0.000544561	75.1825	B017	27.3148	Male	58	ARI
KT00107	Other	22-X-global-X-all_PI3K-AKT-mTOR_signaling	0.000850419	68	B017	27.3148	Male	58	ARI
KT00107	Other_T	22-X-global-X-all_PI3K-AKT-mTOR_signaling	0.000854142	94.1176	B017	27.3148	Male	58	ARI
KT00107	Plasma cell	22-X-global-X-all_PI3K-AKT-mTOR_signaling	0.000576042	95	B017	27.3148	Male	58	ARI
KT00107	Treg	22-X-global-X-all_PI3K-AKT-mTOR_signaling	0.000616382	79.902	B017	27.3148	Male	58	ARI
KT00107	gdT	22-X-global-X-all_PI3K-AKT-mTOR_signaling	0.000551321	81.25	B017	27.3148	Male	58	ARI
KT00107	mono	22-X-global-X-all_PI3K-AKT-mTOR_signaling	0.000643481	86.3118	B017	27.3148	Male	58	ARI
KT00108	CD4_T	22-X-global-X-all_PI3K-AKT-mTOR_signaling	0.000529021	75.396	B098	24.9586	Female	52	ARI
KT00108	CD8_T	22-X-global-X-all_PI3K-AKT-mTOR_signaling	0.000543651	78.172	B098	24.9586	Female	52	ARI
KT00108	DC	22-X-global-X-all_PI3K-AKT-mTOR_signaling	0.00053529	88.8889	B098	24.9586	Female	52	ARI
KT00108	Memory B cell	22-X-global-X-all_PI3K-AKT-mTOR_signaling	0.000539528	74.6667	B098	24.9586	Female	52	ARI
KT00108	NK	22-X-global-X-all_PI3K-AKT-mTOR_signaling	0.000574176	75.7979	B098	24.9586	Female	52	ARI
KT00108	Naive B cell	22-X-global-X-all_PI3K-AKT-mTOR_signaling	0.000450912	70.3704	B098	24.9586	Female	52	ARI
KT00108	Other	22-X-global-X-all_PI3K-AKT-mTOR_signaling	0.00085394	45.4545	B098	24.9586	Female	52	ARI
KT00108	Other_T	22-X-global-X-all_PI3K-AKT-mTOR_signaling	0.00071482	78.2258	B098	24.9586	Female	52	ARI
KT00108	Plasma cell	22-X-global-X-all_PI3K-AKT-mTOR_signaling	0	0	B098	24.9586	Female	52	ARI
KT00108	Treg	22-X-global-X-all_PI3K-AKT-mTOR_signaling	0.000514351	74.3017	B098	24.9586	Female	52	ARI
KT00108	gdT	22-X-global-X-all_PI3K-AKT-mTOR_signaling	0.000530188	86.9231	B098	24.9586	Female	52	ARI
KT00108	mono	22-X-global-X-all_PI3K-AKT-mTOR_signaling	0.00059281	84.7737	B098	24.9586	Female	52	ARI
KT00114	CD4_T	22-X-global-X-all_PI3K-AKT-mTOR_signaling	0.000613754	87.6235	B046	26.2317	Female	36	ARI
KT00114	CD8_T	22-X-global-X-all_PI3K-AKT-mTOR_signaling	0.000629976	89.851	B046	26.2317	Female	36	ARI
KT00114	DC	22-X-global-X-all_PI3K-AKT-mTOR_signaling	0.000735368	97.7778	B046	26.2317	Female	36	ARI
KT00114	Memory B cell	22-X-global-X-all_PI3K-AKT-mTOR_signaling	0.00057614	88.5417	B046	26.2317	Female	36	ARI
KT00114	NK	22-X-global-X-all_PI3K-AKT-mTOR_signaling	0.000627315	87.8049	B046	26.2317	Female	36	ARI
KT00114	Naive B cell	22-X-global-X-all_PI3K-AKT-mTOR_signaling	0.000590013	80.6507	B046	26.2317	Female	36	ARI
KT00114	Other	22-X-global-X-all_PI3K-AKT-mTOR_signaling	0.00108642	50	B046	26.2317	Female	36	ARI
KT00114	Other_T	22-X-global-X-all_PI3K-AKT-mTOR_signaling	0.000742185	88.7324	B046	26.2317	Female	36	ARI
KT00114	Plasma cell	22-X-global-X-all_PI3K-AKT-mTOR_signaling	0.000855174	100	B046	26.2317	Female	36	ARI
KT00114	Treg	22-X-global-X-all_PI3K-AKT-mTOR_signaling	0.00070298	87.5862	B046	26.2317	Female	36	ARI
KT00114	gdT	22-X-global-X-all_PI3K-AKT-mTOR_signaling	0.000729227	94.4915	B046	26.2317	Female	36	ARI
KT00114	mono	22-X-global-X-all_PI3K-AKT-mTOR_signaling	0.000653429	87.2054	B046	26.2317	Female	36	ARI
KT00118	CD4_T	22-X-global-X-all_PI3K-AKT-mTOR_signaling	0.000600623	84.6561	B070	25.931	Female	31	ARI
KT00118	CD8_T	22-X-global-X-all_PI3K-AKT-mTOR_signaling	0.000586023	85.9542	B070	25.931	Female	31	ARI
KT00118	DC	22-X-global-X-all_PI3K-AKT-mTOR_signaling	0.000715921	95.0617	B070	25.931	Female	31	ARI
KT00118	Memory B cell	22-X-global-X-all_PI3K-AKT-mTOR_signaling	0.000562197	78.2609	B070	25.931	Female	31	ARI
KT00118	NK	22-X-global-X-all_PI3K-AKT-mTOR_signaling	0.000598317	84.4211	B070	25.931	Female	31	ARI
KT00118	Naive B cell	22-X-global-X-all_PI3K-AKT-mTOR_signaling	0.000562315	76.2463	B070	25.931	Female	31	ARI
KT00118	Other	22-X-global-X-all_PI3K-AKT-mTOR_signaling	0.00118564	36	B070	25.931	Female	31	ARI
KT00118	Other_T	22-X-global-X-all_PI3K-AKT-mTOR_signaling	0.000658444	90.3509	B070	25.931	Female	31	ARI
KT00118	Plasma cell	22-X-global-X-all_PI3K-AKT-mTOR_signaling	0.000460607	83.3333	B070	25.931	Female	31	ARI
KT00118	Treg	22-X-global-X-all_PI3K-AKT-mTOR_signaling	0.000660344	87.3563	B070	25.931	Female	31	ARI
KT00118	gdT	22-X-global-X-all_PI3K-AKT-mTOR_signaling	0.000635556	88.7006	B070	25.931	Female	31	ARI
KT00118	mono	22-X-global-X-all_PI3K-AKT-mTOR_signaling	0.000616253	87.8531	B070	25.931	Female	31	ARI
KT00120	CD4_T	22-X-global-X-all_PI3K-AKT-mTOR_signaling	0.000566308	80.0429	B140	22.9531	Female	43	ARI
KT00120	CD8_T	22-X-global-X-all_PI3K-AKT-mTOR_signaling	0.000598192	76.9578	B140	22.9531	Female	43	ARI
KT00120	DC	22-X-global-X-all_PI3K-AKT-mTOR_signaling	0.000726419	90.9091	B140	22.9531	Female	43	ARI
KT00120	Memory B cell	22-X-global-X-all_PI3K-AKT-mTOR_signaling	0.000588972	76.3948	B140	22.9531	Female	43	ARI
KT00120	NK	22-X-global-X-all_PI3K-AKT-mTOR_signaling	0.000566398	78.8732	B140	22.9531	Female	43	ARI
KT00120	Naive B cell	22-X-global-X-all_PI3K-AKT-mTOR_signaling	0.000532823	72.315	B140	22.9531	Female	43	ARI
KT00120	Other	22-X-global-X-all_PI3K-AKT-mTOR_signaling	0.00086878	62.2642	B140	22.9531	Female	43	ARI
KT00120	Other_T	22-X-global-X-all_PI3K-AKT-mTOR_signaling	0.000622053	83.6066	B140	22.9531	Female	43	ARI
KT00120	Plasma cell	22-X-global-X-all_PI3K-AKT-mTOR_signaling	0.000407201	93.3333	B140	22.9531	Female	43	ARI
KT00120	Treg	22-X-global-X-all_PI3K-AKT-mTOR_signaling	0.000612566	80.8383	B140	22.9531	Female	43	ARI
KT00120	gdT	22-X-global-X-all_PI3K-AKT-mTOR_signaling	0.000662077	75	B140	22.9531	Female	43	ARI
KT00120	mono	22-X-global-X-all_PI3K-AKT-mTOR_signaling	0.000673667	89.1026	B140	22.9531	Female	43	ARI
KT00211	CD4_T	22-X-global-X-all_PI3K-AKT-mTOR_signaling	0.000529797	77.3151	B026	23.3399	Female	64	ARI
KT00211	CD8_T	22-X-global-X-all_PI3K-AKT-mTOR_signaling	0.000569219	81.5315	B026	23.3399	Female	64	ARI
KT00211	DC	22-X-global-X-all_PI3K-AKT-mTOR_signaling	0.000675885	97.6744	B026	23.3399	Female	64	ARI
KT00211	Memory B cell	22-X-global-X-all_PI3K-AKT-mTOR_signaling	0.000574867	80.597	B026	23.3399	Female	64	ARI
KT00211	NK	22-X-global-X-all_PI3K-AKT-mTOR_signaling	0.000576758	83.8174	B026	23.3399	Female	64	ARI
KT00211	Naive B cell	22-X-global-X-all_PI3K-AKT-mTOR_signaling	0.000547419	73.913	B026	23.3399	Female	64	ARI
KT00211	Other	22-X-global-X-all_PI3K-AKT-mTOR_signaling	0.00101234	30.4348	B026	23.3399	Female	64	ARI
KT00211	Other_T	22-X-global-X-all_PI3K-AKT-mTOR_signaling	0.000597427	86.2069	B026	23.3399	Female	64	ARI
KT00211	Plasma cell	22-X-global-X-all_PI3K-AKT-mTOR_signaling	0.00070585	90.9091	B026	23.3399	Female	64	ARI
KT00211	Treg	22-X-global-X-all_PI3K-AKT-mTOR_signaling	0.000589888	79.7235	B026	23.3399	Female	64	ARI
KT00211	gdT	22-X-global-X-all_PI3K-AKT-mTOR_signaling	0.000406723	90.9091	B026	23.3399	Female	64	ARI
KT00211	mono	22-X-global-X-all_PI3K-AKT-mTOR_signaling	0.000636905	89.337	B026	23.3399	Female	64	ARI
KT00221	CD4_T	22-X-global-X-all_PI3K-AKT-mTOR_signaling	0.00059794	84.4835	B026	22.8625	Female	68	ARI
KT00221	CD8_T	22-X-global-X-all_PI3K-AKT-mTOR_signaling	0.000618789	85.2874	B026	22.8625	Female	68	ARI
KT00221	DC	22-X-global-X-all_PI3K-AKT-mTOR_signaling	0.000657802	88.8889	B026	22.8625	Female	68	ARI
KT00221	Memory B cell	22-X-global-X-all_PI3K-AKT-mTOR_signaling	0.000527085	82.381	B026	22.8625	Female	68	ARI
KT00221	NK	22-X-global-X-all_PI3K-AKT-mTOR_signaling	0.000614347	88.125	B026	22.8625	Female	68	ARI
KT00221	Naive B cell	22-X-global-X-all_PI3K-AKT-mTOR_signaling	0.000538504	76.1111	B026	22.8625	Female	68	ARI
KT00221	Other	22-X-global-X-all_PI3K-AKT-mTOR_signaling	0.00111675	41.1765	B026	22.8625	Female	68	ARI
KT00221	Other_T	22-X-global-X-all_PI3K-AKT-mTOR_signaling	0.000728318	91.7808	B026	22.8625	Female	68	ARI
KT00221	Plasma cell	22-X-global-X-all_PI3K-AKT-mTOR_signaling	0.000592993	100	B026	22.8625	Female	68	ARI
KT00221	Treg	22-X-global-X-all_PI3K-AKT-mTOR_signaling	0.000699707	87.5399	B026	22.8625	Female	68	ARI
KT00221	gdT	22-X-global-X-all_PI3K-AKT-mTOR_signaling	0.000791712	92.3077	B026	22.8625	Female	68	ARI
KT00221	mono	22-X-global-X-all_PI3K-AKT-mTOR_signaling	0.000630078	87.0946	B026	22.8625	Female	68	ARI
KT00420	CD4_T	22-X-global-X-all_PI3K-AKT-mTOR_signaling	0.000595344	85.9098	B046	25.7937	Female	28	ARI
KT00420	CD8_T	22-X-global-X-all_PI3K-AKT-mTOR_signaling	0.000590489	88.0998	B046	25.7937	Female	28	ARI
KT00420	DC	22-X-global-X-all_PI3K-AKT-mTOR_signaling	0.000727308	94.9367	B046	25.7937	Female	28	ARI
KT00420	Memory B cell	22-X-global-X-all_PI3K-AKT-mTOR_signaling	0.00055305	88.9286	B046	25.7937	Female	28	ARI
KT00420	NK	22-X-global-X-all_PI3K-AKT-mTOR_signaling	0.000631047	87.9271	B046	25.7937	Female	28	ARI
KT00420	Naive B cell	22-X-global-X-all_PI3K-AKT-mTOR_signaling	0.000590394	80.5556	B046	25.7937	Female	28	ARI
KT00420	Other	22-X-global-X-all_PI3K-AKT-mTOR_signaling	0.00085751	62.2642	B046	25.7937	Female	28	ARI
KT00420	Other_T	22-X-global-X-all_PI3K-AKT-mTOR_signaling	0.000693329	90.6832	B046	25.7937	Female	28	ARI
KT00420	Plasma cell	22-X-global-X-all_PI3K-AKT-mTOR_signaling	0.00058793	100	B046	25.7937	Female	28	ARI
KT00420	Treg	22-X-global-X-all_PI3K-AKT-mTOR_signaling	0.000701333	86.3309	B046	25.7937	Female	28	ARI
KT00420	gdT	22-X-global-X-all_PI3K-AKT-mTOR_signaling	0.000664577	89	B046	25.7937	Female	28	ARI
KT00420	mono	22-X-global-X-all_PI3K-AKT-mTOR_signaling	0.000651903	91.3286	B046	25.7937	Female	28	ARI
KT00436	CD4_T	22-X-global-X-all_PI3K-AKT-mTOR_signaling	0.000593385	80.0473	B047	24.3836	Female	66	ARI
KT00436	CD8_T	22-X-global-X-all_PI3K-AKT-mTOR_signaling	0.000575795	79.4537	B047	24.3836	Female	66	ARI
KT00436	DC	22-X-global-X-all_PI3K-AKT-mTOR_signaling	0.000680462	88.4615	B047	24.3836	Female	66	ARI
KT00436	Memory B cell	22-X-global-X-all_PI3K-AKT-mTOR_signaling	0.000571247	81.3505	B047	24.3836	Female	66	ARI
KT00436	NK	22-X-global-X-all_PI3K-AKT-mTOR_signaling	0.000591977	85.2381	B047	24.3836	Female	66	ARI
KT00436	Naive B cell	22-X-global-X-all_PI3K-AKT-mTOR_signaling	0.000540039	74.5636	B047	24.3836	Female	66	ARI
KT00436	Other	22-X-global-X-all_PI3K-AKT-mTOR_signaling	0.000956355	40	B047	24.3836	Female	66	ARI
KT00436	Other_T	22-X-global-X-all_PI3K-AKT-mTOR_signaling	0.000684769	96	B047	24.3836	Female	66	ARI
KT00436	Plasma cell	22-X-global-X-all_PI3K-AKT-mTOR_signaling	0.000627971	100	B047	24.3836	Female	66	ARI
KT00436	Treg	22-X-global-X-all_PI3K-AKT-mTOR_signaling	0.000679541	83.7037	B047	24.3836	Female	66	ARI
KT00436	gdT	22-X-global-X-all_PI3K-AKT-mTOR_signaling	0.000610508	88.0952	B047	24.3836	Female	66	ARI
KT00436	mono	22-X-global-X-all_PI3K-AKT-mTOR_signaling	0.000628425	82.4373	B047	24.3836	Female	66	ARI
KT00443	CD4_T	22-X-global-X-all_PI3K-AKT-mTOR_signaling	0.000574888	83.9835	B046	29.3664	Female	46	ARI
KT00443	CD8_T	22-X-global-X-all_PI3K-AKT-mTOR_signaling	0.000568993	84.0242	B046	29.3664	Female	46	ARI
KT00443	DC	22-X-global-X-all_PI3K-AKT-mTOR_signaling	0.000618537	92.9577	B046	29.3664	Female	46	ARI
KT00443	Memory B cell	22-X-global-X-all_PI3K-AKT-mTOR_signaling	0.000618679	84.5304	B046	29.3664	Female	46	ARI
KT00443	NK	22-X-global-X-all_PI3K-AKT-mTOR_signaling	0.000615518	85.5655	B046	29.3664	Female	46	ARI
KT00443	Naive B cell	22-X-global-X-all_PI3K-AKT-mTOR_signaling	0.000500503	70.0713	B046	29.3664	Female	46	ARI
KT00443	Other	22-X-global-X-all_PI3K-AKT-mTOR_signaling	0.00099155	48.8889	B046	29.3664	Female	46	ARI
KT00443	Other_T	22-X-global-X-all_PI3K-AKT-mTOR_signaling	0.000657609	92.9577	B046	29.3664	Female	46	ARI
KT00443	Plasma cell	22-X-global-X-all_PI3K-AKT-mTOR_signaling	0.000687444	100	B046	29.3664	Female	46	ARI
KT00443	Treg	22-X-global-X-all_PI3K-AKT-mTOR_signaling	0.000596707	84.106	B046	29.3664	Female	46	ARI
KT00443	gdT	22-X-global-X-all_PI3K-AKT-mTOR_signaling	0.000683354	84.7222	B046	29.3664	Female	46	ARI
KT00443	mono	22-X-global-X-all_PI3K-AKT-mTOR_signaling	0.000619684	89.6471	B046	29.3664	Female	46	ARI
KT00447	CD4_T	22-X-global-X-all_PI3K-AKT-mTOR_signaling	0.000556358	85.4247	B046	39.9105	Female	59	ERA
KT00447	CD8_T	22-X-global-X-all_PI3K-AKT-mTOR_signaling	0.00058969	88.6957	B046	39.9105	Female	59	ERA
KT00447	DC	22-X-global-X-all_PI3K-AKT-mTOR_signaling	0.000702492	84.375	B046	39.9105	Female	59	ERA
KT00447	Memory B cell	22-X-global-X-all_PI3K-AKT-mTOR_signaling	0.000593332	78.3505	B046	39.9105	Female	59	ERA
KT00447	NK	22-X-global-X-all_PI3K-AKT-mTOR_signaling	0.00058926	84.8189	B046	39.9105	Female	59	ERA
KT00447	Naive B cell	22-X-global-X-all_PI3K-AKT-mTOR_signaling	0.000538557	74.8691	B046	39.9105	Female	59	ERA
KT00447	Other	22-X-global-X-all_PI3K-AKT-mTOR_signaling	0.0010761	21	B046	39.9105	Female	59	ERA
KT00447	Other_T	22-X-global-X-all_PI3K-AKT-mTOR_signaling	0.000709132	88.125	B046	39.9105	Female	59	ERA
KT00447	Plasma cell	22-X-global-X-all_PI3K-AKT-mTOR_signaling	0.000307544	100	B046	39.9105	Female	59	ERA
KT00447	Treg	22-X-global-X-all_PI3K-AKT-mTOR_signaling	0.000612957	85.625	B046	39.9105	Female	59	ERA
KT00447	gdT	22-X-global-X-all_PI3K-AKT-mTOR_signaling	0.000637268	82.8571	B046	39.9105	Female	59	ERA
KT00447	mono	22-X-global-X-all_PI3K-AKT-mTOR_signaling	0.000641709	89.8253	B046	39.9105	Female	59	ERA
KT00453	CD4_T	22-X-global-X-all_PI3K-AKT-mTOR_signaling	0.000591469	87.7177	B087	40.5384	Female	45	ARI
KT00453	CD8_T	22-X-global-X-all_PI3K-AKT-mTOR_signaling	0.0005847	87.7767	B087	40.5384	Female	45	ARI
KT00453	DC	22-X-global-X-all_PI3K-AKT-mTOR_signaling	0.000678845	94.6667	B087	40.5384	Female	45	ARI
KT00453	Memory B cell	22-X-global-X-all_PI3K-AKT-mTOR_signaling	0.000576599	83.4286	B087	40.5384	Female	45	ARI
KT00453	NK	22-X-global-X-all_PI3K-AKT-mTOR_signaling	0.000637081	88.5563	B087	40.5384	Female	45	ARI
KT00453	Naive B cell	22-X-global-X-all_PI3K-AKT-mTOR_signaling	0.000538479	82.5949	B087	40.5384	Female	45	ARI
KT00453	Other	22-X-global-X-all_PI3K-AKT-mTOR_signaling	0.00101507	44.1176	B087	40.5384	Female	45	ARI
KT00453	Other_T	22-X-global-X-all_PI3K-AKT-mTOR_signaling	0.00067505	88.4058	B087	40.5384	Female	45	ARI
KT00453	Plasma cell	22-X-global-X-all_PI3K-AKT-mTOR_signaling	0	0	B087	40.5384	Female	45	ARI
KT00453	Treg	22-X-global-X-all_PI3K-AKT-mTOR_signaling	0.000689462	85.3448	B087	40.5384	Female	45	ARI
KT00453	gdT	22-X-global-X-all_PI3K-AKT-mTOR_signaling	0.000679177	90.8163	B087	40.5384	Female	45	ARI
KT00453	mono	22-X-global-X-all_PI3K-AKT-mTOR_signaling	0.000615783	90.3733	B087	40.5384	Female	45	ARI
KT00461	CD4_T	22-X-global-X-all_PI3K-AKT-mTOR_signaling	0.000596193	88.2131	B087	26.8206	Female	72	ARI
KT00461	CD8_T	22-X-global-X-all_PI3K-AKT-mTOR_signaling	0.000551534	87.2694	B087	26.8206	Female	72	ARI
KT00461	DC	22-X-global-X-all_PI3K-AKT-mTOR_signaling	0.000748571	91.3793	B087	26.8206	Female	72	ARI
KT00461	Memory B cell	22-X-global-X-all_PI3K-AKT-mTOR_signaling	0.000596998	83.4532	B087	26.8206	Female	72	ARI
KT00461	NK	22-X-global-X-all_PI3K-AKT-mTOR_signaling	0.000620215	87.5717	B087	26.8206	Female	72	ARI
KT00461	Naive B cell	22-X-global-X-all_PI3K-AKT-mTOR_signaling	0.000513841	77.7273	B087	26.8206	Female	72	ARI
KT00461	Other	22-X-global-X-all_PI3K-AKT-mTOR_signaling	0.00107651	36.0656	B087	26.8206	Female	72	ARI
KT00461	Other_T	22-X-global-X-all_PI3K-AKT-mTOR_signaling	0.000839082	94.5946	B087	26.8206	Female	72	ARI
KT00461	Plasma cell	22-X-global-X-all_PI3K-AKT-mTOR_signaling	0.000539286	81.8182	B087	26.8206	Female	72	ARI
KT00461	Treg	22-X-global-X-all_PI3K-AKT-mTOR_signaling	0.000717986	84.4595	B087	26.8206	Female	72	ARI
KT00461	gdT	22-X-global-X-all_PI3K-AKT-mTOR_signaling	0.000582105	76.9231	B087	26.8206	Female	72	ARI
KT00461	mono	22-X-global-X-all_PI3K-AKT-mTOR_signaling	0.000611703	86.261	B087	26.8206	Female	72	ARI
KT00463	CD4_T	22-X-global-X-all_PI3K-AKT-mTOR_signaling	0.00055131	78.6878	B098	24.4593	Female	33	ARI
KT00463	CD8_T	22-X-global-X-all_PI3K-AKT-mTOR_signaling	0.000577615	79.9273	B098	24.4593	Female	33	ARI
KT00463	DC	22-X-global-X-all_PI3K-AKT-mTOR_signaling	0.000612366	96.0784	B098	24.4593	Female	33	ARI
KT00463	Memory B cell	22-X-global-X-all_PI3K-AKT-mTOR_signaling	0.00057162	83.3333	B098	24.4593	Female	33	ARI
KT00463	NK	22-X-global-X-all_PI3K-AKT-mTOR_signaling	0.000561683	75.2318	B098	24.4593	Female	33	ARI
KT00463	Naive B cell	22-X-global-X-all_PI3K-AKT-mTOR_signaling	0.000503572	73.8095	B098	24.4593	Female	33	ARI
KT00463	Other	22-X-global-X-all_PI3K-AKT-mTOR_signaling	0.000688242	54.5455	B098	24.4593	Female	33	ARI
KT00463	Other_T	22-X-global-X-all_PI3K-AKT-mTOR_signaling	0.000921679	89.2857	B098	24.4593	Female	33	ARI
KT00463	Plasma cell	22-X-global-X-all_PI3K-AKT-mTOR_signaling	0.000590171	92.3077	B098	24.4593	Female	33	ARI
KT00463	Treg	22-X-global-X-all_PI3K-AKT-mTOR_signaling	0.000604511	62.8571	B098	24.4593	Female	33	ARI
KT00463	gdT	22-X-global-X-all_PI3K-AKT-mTOR_signaling	0.000626279	83.2168	B098	24.4593	Female	33	ARI
KT00463	mono	22-X-global-X-all_PI3K-AKT-mTOR_signaling	0.00065545	85.4406	B098	24.4593	Female	33	ARI
KT00464	CD4_T	22-X-global-X-all_PI3K-AKT-mTOR_signaling	0.000529292	77.5566	B098	30.1017	Female	33	ARI
KT00464	CD8_T	22-X-global-X-all_PI3K-AKT-mTOR_signaling	0.000524737	78.2653	B098	30.1017	Female	33	ARI
KT00464	DC	22-X-global-X-all_PI3K-AKT-mTOR_signaling	0.000622903	95.3125	B098	30.1017	Female	33	ARI
KT00464	Memory B cell	22-X-global-X-all_PI3K-AKT-mTOR_signaling	0.000510405	78.4	B098	30.1017	Female	33	ARI
KT00464	NK	22-X-global-X-all_PI3K-AKT-mTOR_signaling	0.000525123	81.4607	B098	30.1017	Female	33	ARI
KT00464	Naive B cell	22-X-global-X-all_PI3K-AKT-mTOR_signaling	0.000512254	66.3248	B098	30.1017	Female	33	ARI
KT00464	Other	22-X-global-X-all_PI3K-AKT-mTOR_signaling	0.000771772	54.5455	B098	30.1017	Female	33	ARI
KT00464	Other_T	22-X-global-X-all_PI3K-AKT-mTOR_signaling	0.000673529	80.4545	B098	30.1017	Female	33	ARI
KT00464	Plasma cell	22-X-global-X-all_PI3K-AKT-mTOR_signaling	0		B098	30.1017	Female	33	ARI
KT00464	Treg	22-X-global-X-all_PI3K-AKT-mTOR_signaling	0.000624045	85.2941	B098	30.1017	Female	33	ARI
KT00464	gdT	22-X-global-X-all_PI3K-AKT-mTOR_signaling	0.000582642	81.5094	B098	30.1017	Female	33	ARI
KT00464	mono	22-X-global-X-all_PI3K-AKT-mTOR_signaling	0.000607075	82.2857	B098	30.1017	Female	33	ARI
KT00465	CD4_T	22-X-global-X-all_PI3K-AKT-mTOR_signaling	0.000582265	84.3047	B087	34.5752	Male	74	ARI
KT00465	CD8_T	22-X-global-X-all_PI3K-AKT-mTOR_signaling	0.000607893	86.75	B087	34.5752	Male	74	ARI
KT00465	DC	22-X-global-X-all_PI3K-AKT-mTOR_signaling	0.000715519	94.2149	B087	34.5752	Male	74	ARI
KT00465	Memory B cell	22-X-global-X-all_PI3K-AKT-mTOR_signaling	0.000622296	88	B087	34.5752	Male	74	ARI
KT00465	NK	22-X-global-X-all_PI3K-AKT-mTOR_signaling	0.000587638	86.1199	B087	34.5752	Male	74	ARI
KT00465	Naive B cell	22-X-global-X-all_PI3K-AKT-mTOR_signaling	0.000571161	70.9677	B087	34.5752	Male	74	ARI
KT00465	Other	22-X-global-X-all_PI3K-AKT-mTOR_signaling	0.00129022	27.5862	B087	34.5752	Male	74	ARI
KT00465	Other_T	22-X-global-X-all_PI3K-AKT-mTOR_signaling	0.000675172	84.0659	B087	34.5752	Male	74	ARI
KT00465	Plasma cell	22-X-global-X-all_PI3K-AKT-mTOR_signaling	0.000551581	100	B087	34.5752	Male	74	ARI
KT00465	Treg	22-X-global-X-all_PI3K-AKT-mTOR_signaling	0.000638459	88.5417	B087	34.5752	Male	74	ARI
KT00465	gdT	22-X-global-X-all_PI3K-AKT-mTOR_signaling	0.000666927	92	B087	34.5752	Male	74	ARI
KT00465	mono	22-X-global-X-all_PI3K-AKT-mTOR_signaling	0.000639905	87.6761	B087	34.5752	Male	74	ARI
KT00468	CD4_T	22-X-global-X-all_PI3K-AKT-mTOR_signaling	0.000523475	73.6255	B098	21.5571	Female	52	ARI
KT00468	CD8_T	22-X-global-X-all_PI3K-AKT-mTOR_signaling	0.000496661	73.4835	B098	21.5571	Female	52	ARI
KT00468	DC	22-X-global-X-all_PI3K-AKT-mTOR_signaling	0.00062546	82.1429	B098	21.5571	Female	52	ARI
KT00468	Memory B cell	22-X-global-X-all_PI3K-AKT-mTOR_signaling	0.000496818	71.9346	B098	21.5571	Female	52	ARI
KT00468	NK	22-X-global-X-all_PI3K-AKT-mTOR_signaling	0.000551766	82.381	B098	21.5571	Female	52	ARI
KT00468	Naive B cell	22-X-global-X-all_PI3K-AKT-mTOR_signaling	0.000506661	64.3159	B098	21.5571	Female	52	ARI
KT00468	Other	22-X-global-X-all_PI3K-AKT-mTOR_signaling	0.000796822	26.087	B098	21.5571	Female	52	ARI
KT00468	Other_T	22-X-global-X-all_PI3K-AKT-mTOR_signaling	0.000598894	76.5363	B098	21.5571	Female	52	ARI
KT00468	Plasma cell	22-X-global-X-all_PI3K-AKT-mTOR_signaling	0.000790086	42.8571	B098	21.5571	Female	52	ARI
KT00468	Treg	22-X-global-X-all_PI3K-AKT-mTOR_signaling	0.000561715	69.863	B098	21.5571	Female	52	ARI
KT00468	gdT	22-X-global-X-all_PI3K-AKT-mTOR_signaling	0.000602878	78.0172	B098	21.5571	Female	52	ARI
KT00468	mono	22-X-global-X-all_PI3K-AKT-mTOR_signaling	0.000640046	86.2573	B098	21.5571	Female	52	ARI
KT00473	CD4_T	22-X-global-X-all_PI3K-AKT-mTOR_signaling	0.00051704	81.9686	B098	21.4857	Male	76	ARI
KT00473	CD8_T	22-X-global-X-all_PI3K-AKT-mTOR_signaling	0.000550378	79.1606	B098	21.4857	Male	76	ARI
KT00473	DC	22-X-global-X-all_PI3K-AKT-mTOR_signaling	0.000555094	96.2963	B098	21.4857	Male	76	ARI
KT00473	Memory B cell	22-X-global-X-all_PI3K-AKT-mTOR_signaling	0.000490601	74.5455	B098	21.4857	Male	76	ARI
KT00473	NK	22-X-global-X-all_PI3K-AKT-mTOR_signaling	0.00058431	82.243	B098	21.4857	Male	76	ARI
KT00473	Naive B cell	22-X-global-X-all_PI3K-AKT-mTOR_signaling	0.000589469	67.5676	B098	21.4857	Male	76	ARI
KT00473	Other	22-X-global-X-all_PI3K-AKT-mTOR_signaling	0.000866391	35.8974	B098	21.4857	Male	76	ARI
KT00473	Other_T	22-X-global-X-all_PI3K-AKT-mTOR_signaling	0.000687222	89.3617	B098	21.4857	Male	76	ARI
KT00473	Plasma cell	22-X-global-X-all_PI3K-AKT-mTOR_signaling	0.000735758	100	B098	21.4857	Male	76	ARI
KT00473	Treg	22-X-global-X-all_PI3K-AKT-mTOR_signaling	0.000576052	80.2956	B098	21.4857	Male	76	ARI
KT00473	gdT	22-X-global-X-all_PI3K-AKT-mTOR_signaling	0.000587738	80.7229	B098	21.4857	Male	76	ARI
KT00473	mono	22-X-global-X-all_PI3K-AKT-mTOR_signaling	0.000591419	84.3192	B098	21.4857	Male	76	ARI
KT00474	CD4_T	22-X-global-X-all_PI3K-AKT-mTOR_signaling	0.000578635	84.6063	B087	31.4632	Female	61	ERA
KT00474	CD8_T	22-X-global-X-all_PI3K-AKT-mTOR_signaling	0.000617002	87.6999	B087	31.4632	Female	61	ERA
KT00474	DC	22-X-global-X-all_PI3K-AKT-mTOR_signaling	0.000713327	97.0588	B087	31.4632	Female	61	ERA
KT00474	Memory B cell	22-X-global-X-all_PI3K-AKT-mTOR_signaling	0.000608397	85.7651	B087	31.4632	Female	61	ERA
KT00474	NK	22-X-global-X-all_PI3K-AKT-mTOR_signaling	0.000655893	89.7521	B087	31.4632	Female	61	ERA
KT00474	Naive B cell	22-X-global-X-all_PI3K-AKT-mTOR_signaling	0.000590301	77.4059	B087	31.4632	Female	61	ERA
KT00474	Other	22-X-global-X-all_PI3K-AKT-mTOR_signaling	0.00095572	41.1765	B087	31.4632	Female	61	ERA
KT00474	Other_T	22-X-global-X-all_PI3K-AKT-mTOR_signaling	0.000762898	95.2381	B087	31.4632	Female	61	ERA
KT00474	Plasma cell	22-X-global-X-all_PI3K-AKT-mTOR_signaling	0		B087	31.4632	Female	61	ERA
KT00474	Treg	22-X-global-X-all_PI3K-AKT-mTOR_signaling	0.000675863	90.3846	B087	31.4632	Female	61	ERA
KT00474	gdT	22-X-global-X-all_PI3K-AKT-mTOR_signaling	0.000610848	86.6667	B087	31.4632	Female	61	ERA
KT00474	mono	22-X-global-X-all_PI3K-AKT-mTOR_signaling	0.00067229	93.0573	B087	31.4632	Female	61	ERA
KT00477	CD4_T	22-X-global-X-all_PI3K-AKT-mTOR_signaling	0.000580248	83.9404	B087	28.1567	Female	63	ARI
KT00477	CD8_T	22-X-global-X-all_PI3K-AKT-mTOR_signaling	0.000571104	86.1635	B087	28.1567	Female	63	ARI
KT00477	DC	22-X-global-X-all_PI3K-AKT-mTOR_signaling	0.000596064	91.1765	B087	28.1567	Female	63	ARI
KT00477	Memory B cell	22-X-global-X-all_PI3K-AKT-mTOR_signaling	0.000526184	82.2222	B087	28.1567	Female	63	ARI
KT00477	NK	22-X-global-X-all_PI3K-AKT-mTOR_signaling	0.000595626	88.6792	B087	28.1567	Female	63	ARI
KT00477	Naive B cell	22-X-global-X-all_PI3K-AKT-mTOR_signaling	0.00053703	79.8623	B087	28.1567	Female	63	ARI
KT00477	Other	22-X-global-X-all_PI3K-AKT-mTOR_signaling	0.000559297	45.4545	B087	28.1567	Female	63	ARI
KT00477	Other_T	22-X-global-X-all_PI3K-AKT-mTOR_signaling	0.000654488	78.0488	B087	28.1567	Female	63	ARI
KT00477	Plasma cell	22-X-global-X-all_PI3K-AKT-mTOR_signaling	0.000708097	80	B087	28.1567	Female	63	ARI
KT00477	Treg	22-X-global-X-all_PI3K-AKT-mTOR_signaling	0.000627243	85.348	B087	28.1567	Female	63	ARI
KT00477	gdT	22-X-global-X-all_PI3K-AKT-mTOR_signaling	0.000555258	94.7368	B087	28.1567	Female	63	ARI
KT00477	mono	22-X-global-X-all_PI3K-AKT-mTOR_signaling	0.000619897	89.5729	B087	28.1567	Female	63	ARI
KT00480	CD4_T	22-X-global-X-all_PI3K-AKT-mTOR_signaling	0.000574794	82.762	B088	36.7155	Female	67	ARI
KT00480	CD8_T	22-X-global-X-all_PI3K-AKT-mTOR_signaling	0.000560272	83.0464	B088	36.7155	Female	67	ARI
KT00480	DC	22-X-global-X-all_PI3K-AKT-mTOR_signaling	0.000649253	95.5224	B088	36.7155	Female	67	ARI
KT00480	Memory B cell	22-X-global-X-all_PI3K-AKT-mTOR_signaling	0.000546174	76.9841	B088	36.7155	Female	67	ARI
KT00480	NK	22-X-global-X-all_PI3K-AKT-mTOR_signaling	0.000579713	82.0248	B088	36.7155	Female	67	ARI
KT00480	Naive B cell	22-X-global-X-all_PI3K-AKT-mTOR_signaling	0.000525958	75.5102	B088	36.7155	Female	67	ARI
KT00480	Other	22-X-global-X-all_PI3K-AKT-mTOR_signaling	0.000959628	43.3333	B088	36.7155	Female	67	ARI
KT00480	Other_T	22-X-global-X-all_PI3K-AKT-mTOR_signaling	0.000891529	100	B088	36.7155	Female	67	ARI
KT00480	Plasma cell	22-X-global-X-all_PI3K-AKT-mTOR_signaling	0.000832018	100	B088	36.7155	Female	67	ARI
KT00480	Treg	22-X-global-X-all_PI3K-AKT-mTOR_signaling	0.00064436	85.5346	B088	36.7155	Female	67	ARI
KT00480	gdT	22-X-global-X-all_PI3K-AKT-mTOR_signaling	0.000576564	94.4444	B088	36.7155	Female	67	ARI
KT00480	mono	22-X-global-X-all_PI3K-AKT-mTOR_signaling	0.00058979	87.1119	B088	36.7155	Female	67	ARI
KT00777	CD4_T	22-X-global-X-all_PI3K-AKT-mTOR_signaling	0.000534274	83.6629	B122	30.9052	Male	38	ERA
KT00777	CD8_T	22-X-global-X-all_PI3K-AKT-mTOR_signaling	0.000564293	87.9182	B122	30.9052	Male	38	ERA
KT00777	DC	22-X-global-X-all_PI3K-AKT-mTOR_signaling	0.000699609	94.7368	B122	30.9052	Male	38	ERA
KT00777	Memory B cell	22-X-global-X-all_PI3K-AKT-mTOR_signaling	0.000605674	88.3721	B122	30.9052	Male	38	ERA
KT00777	NK	22-X-global-X-all_PI3K-AKT-mTOR_signaling	0.000589831	85.7955	B122	30.9052	Male	38	ERA
KT00777	Naive B cell	22-X-global-X-all_PI3K-AKT-mTOR_signaling	0.000538668	79.2763	B122	30.9052	Male	38	ERA
KT00777	Other	22-X-global-X-all_PI3K-AKT-mTOR_signaling	0.000991875	36.3636	B122	30.9052	Male	38	ERA
KT00777	Other_T	22-X-global-X-all_PI3K-AKT-mTOR_signaling	0.000696662	89.6552	B122	30.9052	Male	38	ERA
KT00777	Plasma cell	22-X-global-X-all_PI3K-AKT-mTOR_signaling	0		B122	30.9052	Male	38	ERA
KT00777	Treg	22-X-global-X-all_PI3K-AKT-mTOR_signaling	0.000652344	91.2409	B122	30.9052	Male	38	ERA
KT00777	gdT	22-X-global-X-all_PI3K-AKT-mTOR_signaling	0.000649866	94.3396	B122	30.9052	Male	38	ERA
KT00777	mono	22-X-global-X-all_PI3K-AKT-mTOR_signaling	0.000629146	89.6333	B122	30.9052	Male	38	ERA
KT00778	CD4_T	22-X-global-X-all_PI3K-AKT-mTOR_signaling	0.000588687	88.2216	B122		Female	50	ERA
KT00778	CD8_T	22-X-global-X-all_PI3K-AKT-mTOR_signaling	0.000598392	87.2454	B122		Female	50	ERA
KT00778	DC	22-X-global-X-all_PI3K-AKT-mTOR_signaling	0.00071076	98.5075	B122		Female	50	ERA
KT00778	Memory B cell	22-X-global-X-all_PI3K-AKT-mTOR_signaling	0.000575413	82.5301	B122		Female	50	ERA
KT00778	NK	22-X-global-X-all_PI3K-AKT-mTOR_signaling	0.000579753	85.8804	B122		Female	50	ERA
KT00778	Naive B cell	22-X-global-X-all_PI3K-AKT-mTOR_signaling	0.000559663	78.2609	B122		Female	50	ERA
KT00778	Other	22-X-global-X-all_PI3K-AKT-mTOR_signaling	0.00107997	26.25	B122		Female	50	ERA
KT00778	Other_T	22-X-global-X-all_PI3K-AKT-mTOR_signaling	0.000797601	91.358	B122		Female	50	ERA
KT00778	Plasma cell	22-X-global-X-all_PI3K-AKT-mTOR_signaling	0.000691691	83.3333	B122		Female	50	ERA
KT00778	Treg	22-X-global-X-all_PI3K-AKT-mTOR_signaling	0.000683967	89.3258	B122		Female	50	ERA
KT00778	gdT	22-X-global-X-all_PI3K-AKT-mTOR_signaling	0.000639189	98.2143	B122		Female	50	ERA
KT00778	mono	22-X-global-X-all_PI3K-AKT-mTOR_signaling	0.000621212	89.3836	B122		Female	50	ERA
KT02132	CD4_T	22-X-global-X-all_PI3K-AKT-mTOR_signaling	0.0006376	85.006	B087	26.9478	Male	76	ERA
KT02132	CD8_T	22-X-global-X-all_PI3K-AKT-mTOR_signaling	0.00060565	85.3054	B087	26.9478	Male	76	ERA
KT02132	DC	22-X-global-X-all_PI3K-AKT-mTOR_signaling	0.000691474	92.5	B087	26.9478	Male	76	ERA
KT02132	Memory B cell	22-X-global-X-all_PI3K-AKT-mTOR_signaling	0.000568105	81.4286	B087	26.9478	Male	76	ERA
KT02132	NK	22-X-global-X-all_PI3K-AKT-mTOR_signaling	0.000629032	87.7133	B087	26.9478	Male	76	ERA
KT02132	Naive B cell	22-X-global-X-all_PI3K-AKT-mTOR_signaling	0.000588182	73.6364	B087	26.9478	Male	76	ERA
KT02132	Other	22-X-global-X-all_PI3K-AKT-mTOR_signaling	0.000723012	72.2222	B087	26.9478	Male	76	ERA
KT02132	Other_T	22-X-global-X-all_PI3K-AKT-mTOR_signaling	0.000854675	97.8261	B087	26.9478	Male	76	ERA
KT02132	Plasma cell	22-X-global-X-all_PI3K-AKT-mTOR_signaling	0.000583412	54.5455	B087	26.9478	Male	76	ERA
KT02132	Treg	22-X-global-X-all_PI3K-AKT-mTOR_signaling	0.000664698	88.6792	B087	26.9478	Male	76	ERA
KT02132	gdT	22-X-global-X-all_PI3K-AKT-mTOR_signaling	0.000674766	93.1034	B087	26.9478	Male	76	ERA
KT02132	mono	22-X-global-X-all_PI3K-AKT-mTOR_signaling	0.000680224	88.6163	B087	26.9478	Male	76	ERA
KT02139	CD4_T	22-X-global-X-all_PI3K-AKT-mTOR_signaling	0.000542699	81.0871	B088	28.7455	Female	37	ERA
KT02139	CD8_T	22-X-global-X-all_PI3K-AKT-mTOR_signaling	0.000552845	81.1475	B088	28.7455	Female	37	ERA
KT02139	DC	22-X-global-X-all_PI3K-AKT-mTOR_signaling	0.000602502	92.1739	B088	28.7455	Female	37	ERA
KT02139	Memory B cell	22-X-global-X-all_PI3K-AKT-mTOR_signaling	0.000492192	81.8182	B088	28.7455	Female	37	ERA
KT02139	NK	22-X-global-X-all_PI3K-AKT-mTOR_signaling	0.000578617	82.4427	B088	28.7455	Female	37	ERA
KT02139	Naive B cell	22-X-global-X-all_PI3K-AKT-mTOR_signaling	0.000529662	70.566	B088	28.7455	Female	37	ERA
KT02139	Other	22-X-global-X-all_PI3K-AKT-mTOR_signaling	0.000584162	42.1053	B088	28.7455	Female	37	ERA
KT02139	Other_T	22-X-global-X-all_PI3K-AKT-mTOR_signaling	0.000618957	84.6154	B088	28.7455	Female	37	ERA
KT02139	Plasma cell	22-X-global-X-all_PI3K-AKT-mTOR_signaling	0.000940486	100	B088	28.7455	Female	37	ERA
KT02139	Treg	22-X-global-X-all_PI3K-AKT-mTOR_signaling	0.000629383	75.1678	B088	28.7455	Female	37	ERA
KT02139	gdT	22-X-global-X-all_PI3K-AKT-mTOR_signaling	0.000555171	65.9091	B088	28.7455	Female	37	ERA
KT02139	mono	22-X-global-X-all_PI3K-AKT-mTOR_signaling	0.000581197	88.2438	B088	28.7455	Female	37	ERA
KT02140	CD4_T	22-X-global-X-all_PI3K-AKT-mTOR_signaling	0.000606029	78.3154	B088	31.1003	Female	41	ERA
KT02140	CD8_T	22-X-global-X-all_PI3K-AKT-mTOR_signaling	0.00054219	78.577	B088	31.1003	Female	41	ERA
KT02140	DC	22-X-global-X-all_PI3K-AKT-mTOR_signaling	0.000529962	86.3636	B088	31.1003	Female	41	ERA
KT02140	Memory B cell	22-X-global-X-all_PI3K-AKT-mTOR_signaling	0.000526961	74.3802	B088	31.1003	Female	41	ERA
KT02140	NK	22-X-global-X-all_PI3K-AKT-mTOR_signaling	0.000561114	79.5775	B088	31.1003	Female	41	ERA
KT02140	Naive B cell	22-X-global-X-all_PI3K-AKT-mTOR_signaling	0.000455134	65.84	B088	31.1003	Female	41	ERA
KT02140	Other	22-X-global-X-all_PI3K-AKT-mTOR_signaling	0.002014	16.6667	B088	31.1003	Female	41	ERA
KT02140	Other_T	22-X-global-X-all_PI3K-AKT-mTOR_signaling	0.000902093	100	B088	31.1003	Female	41	ERA
KT02140	Plasma cell	22-X-global-X-all_PI3K-AKT-mTOR_signaling	0.000538544	88.2353	B088	31.1003	Female	41	ERA
KT02140	Treg	22-X-global-X-all_PI3K-AKT-mTOR_signaling	0.000547888	75.5814	B088	31.1003	Female	41	ERA
KT02140	gdT	22-X-global-X-all_PI3K-AKT-mTOR_signaling	0.000706727	88.1119	B088	31.1003	Female	41	ERA
KT02140	mono	22-X-global-X-all_PI3K-AKT-mTOR_signaling	0.000579594	85.0303	B088	31.1003	Female	41	ERA
KT02141	CD4_T	22-X-global-X-all_PI3K-AKT-mTOR_signaling	0.000586942	81.9483	B122	23.3657	Female	52	ERA
KT02141	CD8_T	22-X-global-X-all_PI3K-AKT-mTOR_signaling	0.000590801	84.2441	B122	23.3657	Female	52	ERA
KT02141	DC	22-X-global-X-all_PI3K-AKT-mTOR_signaling	0.000711674	94.5205	B122	23.3657	Female	52	ERA
KT02141	Memory B cell	22-X-global-X-all_PI3K-AKT-mTOR_signaling	0.000587041	77.3913	B122	23.3657	Female	52	ERA
KT02141	NK	22-X-global-X-all_PI3K-AKT-mTOR_signaling	0.000581374	82.345	B122	23.3657	Female	52	ERA
KT02141	Naive B cell	22-X-global-X-all_PI3K-AKT-mTOR_signaling	0.000567014	79.2727	B122	23.3657	Female	52	ERA
KT02141	Other	22-X-global-X-all_PI3K-AKT-mTOR_signaling	0.000912398	15	B122	23.3657	Female	52	ERA
KT02141	Other_T	22-X-global-X-all_PI3K-AKT-mTOR_signaling	0.000662905	86.1915	B122	23.3657	Female	52	ERA
KT02141	Plasma cell	22-X-global-X-all_PI3K-AKT-mTOR_signaling	0		B122	23.3657	Female	52	ERA
KT02141	Treg	22-X-global-X-all_PI3K-AKT-mTOR_signaling	0.000633119	80.7018	B122	23.3657	Female	52	ERA
KT02141	gdT	22-X-global-X-all_PI3K-AKT-mTOR_signaling	0.000562826	87.5	B122	23.3657	Female	52	ERA
KT02141	mono	22-X-global-X-all_PI3K-AKT-mTOR_signaling	0.000617606	88.661	B122	23.3657	Female	52	ERA
KT02177	CD4_T	22-X-global-X-all_PI3K-AKT-mTOR_signaling	0.000603747	81.4974	B100	32.6675	Female	64	ARI
KT02177	CD8_T	22-X-global-X-all_PI3K-AKT-mTOR_signaling	0.000620528	84.5423	B100	32.6675	Female	64	ARI
KT02177	DC	22-X-global-X-all_PI3K-AKT-mTOR_signaling	0.000679105	98.1481	B100	32.6675	Female	64	ARI
KT02177	Memory B cell	22-X-global-X-all_PI3K-AKT-mTOR_signaling	0.00055314	83.4646	B100	32.6675	Female	64	ARI
KT02177	NK	22-X-global-X-all_PI3K-AKT-mTOR_signaling	0.00060879	84.1026	B100	32.6675	Female	64	ARI
KT02177	Naive B cell	22-X-global-X-all_PI3K-AKT-mTOR_signaling	0.000520475	77.1654	B100	32.6675	Female	64	ARI
KT02177	Other	22-X-global-X-all_PI3K-AKT-mTOR_signaling	0.000635766	71.4286	B100	32.6675	Female	64	ARI
KT02177	Other_T	22-X-global-X-all_PI3K-AKT-mTOR_signaling	0.000795627	92.7536	B100	32.6675	Female	64	ARI
KT02177	Plasma cell	22-X-global-X-all_PI3K-AKT-mTOR_signaling	0.00067742	100	B100	32.6675	Female	64	ARI
KT02177	Treg	22-X-global-X-all_PI3K-AKT-mTOR_signaling	0.000660905	86.8914	B100	32.6675	Female	64	ARI
KT02177	gdT	22-X-global-X-all_PI3K-AKT-mTOR_signaling	0.000673829	88.3721	B100	32.6675	Female	64	ARI
KT02177	mono	22-X-global-X-all_PI3K-AKT-mTOR_signaling	0.000608116	88.162	B100	32.6675	Female	64	ARI
KT02284	CD4_T	22-X-global-X-all_PI3K-AKT-mTOR_signaling	0.000561185	85.2571	B182	33.4293	Female	51	CON1
KT02284	CD8_T	22-X-global-X-all_PI3K-AKT-mTOR_signaling	0.000542941	83.3333	B182	33.4293	Female	51	CON1
KT02284	DC	22-X-global-X-all_PI3K-AKT-mTOR_signaling	0.000639329	81.25	B182	33.4293	Female	51	CON1
KT02284	Memory B cell	22-X-global-X-all_PI3K-AKT-mTOR_signaling	0.000576054	82.2695	B182	33.4293	Female	51	CON1
KT02284	NK	22-X-global-X-all_PI3K-AKT-mTOR_signaling	0.000544071	84.7368	B182	33.4293	Female	51	CON1
KT02284	Naive B cell	22-X-global-X-all_PI3K-AKT-mTOR_signaling	0.000546349	78.022	B182	33.4293	Female	51	CON1
KT02284	Other	22-X-global-X-all_PI3K-AKT-mTOR_signaling	0.00105801	31.9149	B182	33.4293	Female	51	CON1
KT02284	Other_T	22-X-global-X-all_PI3K-AKT-mTOR_signaling	0.000599091	86.6569	B182	33.4293	Female	51	CON1
KT02284	Plasma cell	22-X-global-X-all_PI3K-AKT-mTOR_signaling	0.000656647	81.6327	B182	33.4293	Female	51	CON1
KT02284	Treg	22-X-global-X-all_PI3K-AKT-mTOR_signaling	0.000665586	88.601	B182	33.4293	Female	51	CON1
KT02284	gdT	22-X-global-X-all_PI3K-AKT-mTOR_signaling	0.000643732	86.6051	B182	33.4293	Female	51	CON1
KT02284	mono	22-X-global-X-all_PI3K-AKT-mTOR_signaling	0.00065838	89.2857	B182	33.4293	Female	51	CON1
KT02286	CD4_T	22-X-global-X-all_PI3K-AKT-mTOR_signaling	0.000535076	83.0588	B182	31.6028	Female	37	CON1
KT02286	CD8_T	22-X-global-X-all_PI3K-AKT-mTOR_signaling	0.000511486	83.3104	B182	31.6028	Female	37	CON1
KT02286	DC	22-X-global-X-all_PI3K-AKT-mTOR_signaling	0.000590059	88.8889	B182	31.6028	Female	37	CON1
KT02286	Memory B cell	22-X-global-X-all_PI3K-AKT-mTOR_signaling	0.000515231	84.6154	B182	31.6028	Female	37	CON1
KT02286	NK	22-X-global-X-all_PI3K-AKT-mTOR_signaling	0.00058291	84.6774	B182	31.6028	Female	37	CON1
KT02286	Naive B cell	22-X-global-X-all_PI3K-AKT-mTOR_signaling	0.000523943	77.0588	B182	31.6028	Female	37	CON1
KT02286	Other	22-X-global-X-all_PI3K-AKT-mTOR_signaling	0.000901274	51.1628	B182	31.6028	Female	37	CON1
KT02286	Other_T	22-X-global-X-all_PI3K-AKT-mTOR_signaling	0.000632952	89.1775	B182	31.6028	Female	37	CON1
KT02286	Plasma cell	22-X-global-X-all_PI3K-AKT-mTOR_signaling	0.000197788	100	B182	31.6028	Female	37	CON1
KT02286	Treg	22-X-global-X-all_PI3K-AKT-mTOR_signaling	0.000601551	78.2178	B182	31.6028	Female	37	CON1
KT02286	gdT	22-X-global-X-all_PI3K-AKT-mTOR_signaling	0.000579148	84.6154	B182	31.6028	Female	37	CON1
KT02286	mono	22-X-global-X-all_PI3K-AKT-mTOR_signaling	0.000597629	88.6548	B182	31.6028	Female	37	CON1
KT02287	CD4_T	22-X-global-X-all_PI3K-AKT-mTOR_signaling	0.000556431	83.6193	B182	37.1001	Female	59	CON1
KT02287	CD8_T	22-X-global-X-all_PI3K-AKT-mTOR_signaling	0.000624996	88.1614	B182	37.1001	Female	59	CON1
KT02287	DC	22-X-global-X-all_PI3K-AKT-mTOR_signaling	0.000580386	95.8333	B182	37.1001	Female	59	CON1
KT02287	Memory B cell	22-X-global-X-all_PI3K-AKT-mTOR_signaling	0.000544053	84.8485	B182	37.1001	Female	59	CON1
KT02287	NK	22-X-global-X-all_PI3K-AKT-mTOR_signaling	0.00058175	85.6597	B182	37.1001	Female	59	CON1
KT02287	Naive B cell	22-X-global-X-all_PI3K-AKT-mTOR_signaling	0.000533364	77.0335	B182	37.1001	Female	59	CON1
KT02287	Other	22-X-global-X-all_PI3K-AKT-mTOR_signaling	0.000819226	48.7179	B182	37.1001	Female	59	CON1
KT02287	Other_T	22-X-global-X-all_PI3K-AKT-mTOR_signaling	0.00071507	88.0952	B182	37.1001	Female	59	CON1
KT02287	Plasma cell	22-X-global-X-all_PI3K-AKT-mTOR_signaling	0.000144516	33.3333	B182	37.1001	Female	59	CON1
KT02287	Treg	22-X-global-X-all_PI3K-AKT-mTOR_signaling	0.000617956	82.3171	B182	37.1001	Female	59	CON1
KT02287	gdT	22-X-global-X-all_PI3K-AKT-mTOR_signaling	0.000541284	93.75	B182	37.1001	Female	59	CON1
KT02287	mono	22-X-global-X-all_PI3K-AKT-mTOR_signaling	0.000556182	89.9563	B182	37.1001	Female	59	CON1
KT02292	CD4_T	22-X-global-X-all_PI3K-AKT-mTOR_signaling	0.000567965	84.4444	B182	31.2386	Female	36	CON1
KT02292	CD8_T	22-X-global-X-all_PI3K-AKT-mTOR_signaling	0.000563824	85.7988	B182	31.2386	Female	36	CON1
KT02292	DC	22-X-global-X-all_PI3K-AKT-mTOR_signaling	0.000557888	93.2203	B182	31.2386	Female	36	CON1
KT02292	Memory B cell	22-X-global-X-all_PI3K-AKT-mTOR_signaling	0.000556944	86.6667	B182	31.2386	Female	36	CON1
KT02292	NK	22-X-global-X-all_PI3K-AKT-mTOR_signaling	0.000557391	86.1257	B182	31.2386	Female	36	CON1
KT02292	Naive B cell	22-X-global-X-all_PI3K-AKT-mTOR_signaling	0.000518709	75.4967	B182	31.2386	Female	36	CON1
KT02292	Other	22-X-global-X-all_PI3K-AKT-mTOR_signaling	0.00088707	52.5424	B182	31.2386	Female	36	CON1
KT02292	Other_T	22-X-global-X-all_PI3K-AKT-mTOR_signaling	0.000601097	84.0376	B182	31.2386	Female	36	CON1
KT02292	Plasma cell	22-X-global-X-all_PI3K-AKT-mTOR_signaling	0.000406806	100	B182	31.2386	Female	36	CON1
KT02292	Treg	22-X-global-X-all_PI3K-AKT-mTOR_signaling	0.000633085	85.1852	B182	31.2386	Female	36	CON1
KT02292	gdT	22-X-global-X-all_PI3K-AKT-mTOR_signaling	0.000509913	86.014	B182	31.2386	Female	36	CON1
KT02292	mono	22-X-global-X-all_PI3K-AKT-mTOR_signaling	0.000531454	85.9551	B182	31.2386	Female	36	CON1
KT02298	CD4_T	22-X-global-X-all_PI3K-AKT-mTOR_signaling	0.000573753	83.5779	B182	20.5613	Female	57	CON1
KT02298	CD8_T	22-X-global-X-all_PI3K-AKT-mTOR_signaling	0.000556076	83.6443	B182	20.5613	Female	57	CON1
KT02298	DC	22-X-global-X-all_PI3K-AKT-mTOR_signaling	0.000581456	88.8889	B182	20.5613	Female	57	CON1
KT02298	Memory B cell	22-X-global-X-all_PI3K-AKT-mTOR_signaling	0.000548165	84.0796	B182	20.5613	Female	57	CON1
KT02298	NK	22-X-global-X-all_PI3K-AKT-mTOR_signaling	0.000560165	85.6021	B182	20.5613	Female	57	CON1
KT02298	Naive B cell	22-X-global-X-all_PI3K-AKT-mTOR_signaling	0.000549892	77.686	B182	20.5613	Female	57	CON1
KT02298	Other	22-X-global-X-all_PI3K-AKT-mTOR_signaling	0.000802666	44.186	B182	20.5613	Female	57	CON1
KT02298	Other_T	22-X-global-X-all_PI3K-AKT-mTOR_signaling	0.000611705	84.5196	B182	20.5613	Female	57	CON1
KT02298	Plasma cell	22-X-global-X-all_PI3K-AKT-mTOR_signaling	0.000494675	100	B182	20.5613	Female	57	CON1
KT02298	Treg	22-X-global-X-all_PI3K-AKT-mTOR_signaling	0.000558554	85.2071	B182	20.5613	Female	57	CON1
KT02298	gdT	22-X-global-X-all_PI3K-AKT-mTOR_signaling	0.000708722	88.1579	B182	20.5613	Female	57	CON1
KT02298	mono	22-X-global-X-all_PI3K-AKT-mTOR_signaling	0.000604141	87.1724	B182	20.5613	Female	57	CON1
KT02303	CD4_T	22-X-global-X-all_PI3K-AKT-mTOR_signaling	0.000531148	82.6474	B182	39.6489	Female	78	CON1
KT02303	CD8_T	22-X-global-X-all_PI3K-AKT-mTOR_signaling	0.000533397	80.7971	B182	39.6489	Female	78	CON1
KT02303	DC	22-X-global-X-all_PI3K-AKT-mTOR_signaling	0.000565902	97.2222	B182	39.6489	Female	78	CON1
KT02303	Memory B cell	22-X-global-X-all_PI3K-AKT-mTOR_signaling	0.000470385	79.7101	B182	39.6489	Female	78	CON1
KT02303	NK	22-X-global-X-all_PI3K-AKT-mTOR_signaling	0.000560882	82.8151	B182	39.6489	Female	78	CON1
KT02303	Naive B cell	22-X-global-X-all_PI3K-AKT-mTOR_signaling	0.000511249	75.8621	B182	39.6489	Female	78	CON1
KT02303	Other	22-X-global-X-all_PI3K-AKT-mTOR_signaling	0.00101641	39.0909	B182	39.6489	Female	78	CON1
KT02303	Other_T	22-X-global-X-all_PI3K-AKT-mTOR_signaling	0.000633051	84.6154	B182	39.6489	Female	78	CON1
KT02303	Plasma cell	22-X-global-X-all_PI3K-AKT-mTOR_signaling	0.000697251	100	B182	39.6489	Female	78	CON1
KT02303	Treg	22-X-global-X-all_PI3K-AKT-mTOR_signaling	0.000617547	87.2549	B182	39.6489	Female	78	CON1
KT02303	gdT	22-X-global-X-all_PI3K-AKT-mTOR_signaling	0.000554137	50	B182	39.6489	Female	78	CON1
KT02303	mono	22-X-global-X-all_PI3K-AKT-mTOR_signaling	0.00055279	89.0394	B182	39.6489	Female	78	CON1
KT02952	CD4_T	22-X-global-X-all_PI3K-AKT-mTOR_signaling	0.000560919	84.3805	B122	27.0226	Male	70	CON1
KT02952	CD8_T	22-X-global-X-all_PI3K-AKT-mTOR_signaling	0.000626873	87.7959	B122	27.0226	Male	70	CON1
KT02952	DC	22-X-global-X-all_PI3K-AKT-mTOR_signaling	0.000638286	92.5	B122	27.0226	Male	70	CON1
KT02952	Memory B cell	22-X-global-X-all_PI3K-AKT-mTOR_signaling	0.000530119	80.7692	B122	27.0226	Male	70	CON1
KT02952	NK	22-X-global-X-all_PI3K-AKT-mTOR_signaling	0.000609902	85.8793	B122	27.0226	Male	70	CON1
KT02952	Naive B cell	22-X-global-X-all_PI3K-AKT-mTOR_signaling	0.000545677	77.2222	B122	27.0226	Male	70	CON1
KT02952	Other	22-X-global-X-all_PI3K-AKT-mTOR_signaling	0.000943265	66.6667	B122	27.0226	Male	70	CON1
KT02952	Other_T	22-X-global-X-all_PI3K-AKT-mTOR_signaling	0.000959235	85.2941	B122	27.0226	Male	70	CON1
KT02952	Plasma cell	22-X-global-X-all_PI3K-AKT-mTOR_signaling	0.000548059	80	B122	27.0226	Male	70	CON1
KT02952	Treg	22-X-global-X-all_PI3K-AKT-mTOR_signaling	0.000624691	92.517	B122	27.0226	Male	70	CON1
KT02952	gdT	22-X-global-X-all_PI3K-AKT-mTOR_signaling	0.000672471	92.7536	B122	27.0226	Male	70	CON1
KT02952	mono	22-X-global-X-all_PI3K-AKT-mTOR_signaling	0.000604669	90.2514	B122	27.0226	Male	70	CON1
KT02953	CD4_T	22-X-global-X-all_PI3K-AKT-mTOR_signaling	0.000536719	83.6547	B122	26.0422	Female	46	CON1
KT02953	CD8_T	22-X-global-X-all_PI3K-AKT-mTOR_signaling	0.000508362	84.8619	B122	26.0422	Female	46	CON1
KT02953	DC	22-X-global-X-all_PI3K-AKT-mTOR_signaling	0.000694216	94.7368	B122	26.0422	Female	46	CON1
KT02953	Memory B cell	22-X-global-X-all_PI3K-AKT-mTOR_signaling	0.000537318	84.3575	B122	26.0422	Female	46	CON1
KT02953	NK	22-X-global-X-all_PI3K-AKT-mTOR_signaling	0.000598705	87.0968	B122	26.0422	Female	46	CON1
KT02953	Naive B cell	22-X-global-X-all_PI3K-AKT-mTOR_signaling	0.000539601	76.6114	B122	26.0422	Female	46	CON1
KT02953	Other	22-X-global-X-all_PI3K-AKT-mTOR_signaling	0.000852145	69.2308	B122	26.0422	Female	46	CON1
KT02953	Other_T	22-X-global-X-all_PI3K-AKT-mTOR_signaling	0.000665411	89.011	B122	26.0422	Female	46	CON1
KT02953	Plasma cell	22-X-global-X-all_PI3K-AKT-mTOR_signaling	0.000489926	100	B122	26.0422	Female	46	CON1
KT02953	Treg	22-X-global-X-all_PI3K-AKT-mTOR_signaling	0.000622032	86.6667	B122	26.0422	Female	46	CON1
KT02953	gdT	22-X-global-X-all_PI3K-AKT-mTOR_signaling	0.000501919	91.4286	B122	26.0422	Female	46	CON1
KT02953	mono	22-X-global-X-all_PI3K-AKT-mTOR_signaling	0.000601336	86.7347	B122	26.0422	Female	46	CON1
KT02957	CD4_T	22-X-global-X-all_PI3K-AKT-mTOR_signaling	0.000530739	77.5234	B122	20.8795	Female	45	CON1
KT02957	CD8_T	22-X-global-X-all_PI3K-AKT-mTOR_signaling	0.000523732	79.3594	B122	20.8795	Female	45	CON1
KT02957	DC	22-X-global-X-all_PI3K-AKT-mTOR_signaling	0.000602836	92.7007	B122	20.8795	Female	45	CON1
KT02957	Memory B cell	22-X-global-X-all_PI3K-AKT-mTOR_signaling	0.000583073	84.1463	B122	20.8795	Female	45	CON1
KT02957	NK	22-X-global-X-all_PI3K-AKT-mTOR_signaling	0.000570383	76.1341	B122	20.8795	Female	45	CON1
KT02957	Naive B cell	22-X-global-X-all_PI3K-AKT-mTOR_signaling	0.000535642	69.6133	B122	20.8795	Female	45	CON1
KT02957	Other	22-X-global-X-all_PI3K-AKT-mTOR_signaling	0.00103282	42.8571	B122	20.8795	Female	45	CON1
KT02957	Other_T	22-X-global-X-all_PI3K-AKT-mTOR_signaling	0.000613578	88.1517	B122	20.8795	Female	45	CON1
KT02957	Plasma cell	22-X-global-X-all_PI3K-AKT-mTOR_signaling	0.000539304	90.9091	B122	20.8795	Female	45	CON1
KT02957	Treg	22-X-global-X-all_PI3K-AKT-mTOR_signaling	0.000612224	80	B122	20.8795	Female	45	CON1
KT02957	gdT	22-X-global-X-all_PI3K-AKT-mTOR_signaling	0.000528171	90.625	B122	20.8795	Female	45	CON1
KT02957	mono	22-X-global-X-all_PI3K-AKT-mTOR_signaling	0.000606479	91.185	B122	20.8795	Female	45	CON1
KT02958	CD4_T	22-X-global-X-all_PI3K-AKT-mTOR_signaling	0.000559158	79.3814	B122	25.3966	Female	34	CON1
KT02958	CD8_T	22-X-global-X-all_PI3K-AKT-mTOR_signaling	0.000579861	81.0985	B122	25.3966	Female	34	CON1
KT02958	DC	22-X-global-X-all_PI3K-AKT-mTOR_signaling	0.00066061	88.5714	B122	25.3966	Female	34	CON1
KT02958	Memory B cell	22-X-global-X-all_PI3K-AKT-mTOR_signaling	0.000558104	72.5869	B122	25.3966	Female	34	CON1
KT02958	NK	22-X-global-X-all_PI3K-AKT-mTOR_signaling	0.000556546	80.6916	B122	25.3966	Female	34	CON1
KT02958	Naive B cell	22-X-global-X-all_PI3K-AKT-mTOR_signaling	0.000533826	64.0719	B122	25.3966	Female	34	CON1
KT02958	Other	22-X-global-X-all_PI3K-AKT-mTOR_signaling	0.000663252	53.3333	B122	25.3966	Female	34	CON1
KT02958	Other_T	22-X-global-X-all_PI3K-AKT-mTOR_signaling	0.000628853	82.5916	B122	25.3966	Female	34	CON1
KT02958	Plasma cell	22-X-global-X-all_PI3K-AKT-mTOR_signaling	0.000628636	63.6364	B122	25.3966	Female	34	CON1
KT02958	Treg	22-X-global-X-all_PI3K-AKT-mTOR_signaling	0.000670087	79.4118	B122	25.3966	Female	34	CON1
KT02958	gdT	22-X-global-X-all_PI3K-AKT-mTOR_signaling	0.000635605	82.1429	B122	25.3966	Female	34	CON1
KT02958	mono	22-X-global-X-all_PI3K-AKT-mTOR_signaling	0.0006044	87.4074	B122	25.3966	Female	34	CON1
KT02969	CD4_T	22-X-global-X-all_PI3K-AKT-mTOR_signaling	0.000559972	82.0229	B122	24.196	Female	55	CON1
KT02969	CD8_T	22-X-global-X-all_PI3K-AKT-mTOR_signaling	0.000558507	83.0718	B122	24.196	Female	55	CON1
KT02969	DC	22-X-global-X-all_PI3K-AKT-mTOR_signaling	0.000683714	82.7586	B122	24.196	Female	55	CON1
KT02969	Memory B cell	22-X-global-X-all_PI3K-AKT-mTOR_signaling	0.000537057	77.6978	B122	24.196	Female	55	CON1
KT02969	NK	22-X-global-X-all_PI3K-AKT-mTOR_signaling	0.000599485	82.4895	B122	24.196	Female	55	CON1
KT02969	Naive B cell	22-X-global-X-all_PI3K-AKT-mTOR_signaling	0.0005506	71.6561	B122	24.196	Female	55	CON1
KT02969	Other	22-X-global-X-all_PI3K-AKT-mTOR_signaling	0.000934277	50	B122	24.196	Female	55	CON1
KT02969	Other_T	22-X-global-X-all_PI3K-AKT-mTOR_signaling	0.000627137	85.2778	B122	24.196	Female	55	CON1
KT02969	Plasma cell	22-X-global-X-all_PI3K-AKT-mTOR_signaling	0.000767115	80	B122	24.196	Female	55	CON1
KT02969	Treg	22-X-global-X-all_PI3K-AKT-mTOR_signaling	0.000639358	83.0357	B122	24.196	Female	55	CON1
KT02969	gdT	22-X-global-X-all_PI3K-AKT-mTOR_signaling	0.000630938	84.6154	B122	24.196	Female	55	CON1
KT02969	mono	22-X-global-X-all_PI3K-AKT-mTOR_signaling	0.000613962	90.5512	B122	24.196	Female	55	CON1
KT02970	CD4_T	22-X-global-X-all_PI3K-AKT-mTOR_signaling	0.000561098	81.5295	B122	27.0993	Female	71	CON1
KT02970	CD8_T	22-X-global-X-all_PI3K-AKT-mTOR_signaling	0.000572972	83.7953	B122	27.0993	Female	71	CON1
KT02970	DC	22-X-global-X-all_PI3K-AKT-mTOR_signaling	0.000727365	96.5517	B122	27.0993	Female	71	CON1
KT02970	Memory B cell	22-X-global-X-all_PI3K-AKT-mTOR_signaling	0.000584716	90.9091	B122	27.0993	Female	71	CON1
KT02970	NK	22-X-global-X-all_PI3K-AKT-mTOR_signaling	0.000580153	82.8877	B122	27.0993	Female	71	CON1
KT02970	Naive B cell	22-X-global-X-all_PI3K-AKT-mTOR_signaling	0.000517963	78.4314	B122	27.0993	Female	71	CON1
KT02970	Other	22-X-global-X-all_PI3K-AKT-mTOR_signaling	0.00073244	47.0588	B122	27.0993	Female	71	CON1
KT02970	Other_T	22-X-global-X-all_PI3K-AKT-mTOR_signaling	0.000799597	100	B122	27.0993	Female	71	CON1
KT02970	Plasma cell	22-X-global-X-all_PI3K-AKT-mTOR_signaling	0.000527176	80	B122	27.0993	Female	71	CON1
KT02970	Treg	22-X-global-X-all_PI3K-AKT-mTOR_signaling	0.000625562	81.2081	B122	27.0993	Female	71	CON1
KT02970	gdT	22-X-global-X-all_PI3K-AKT-mTOR_signaling	0.000685281	91.5094	B122	27.0993	Female	71	CON1
KT02970	mono	22-X-global-X-all_PI3K-AKT-mTOR_signaling	0.000638763	88.7013	B122	27.0993	Female	71	CON1
KT02971	CD4_T	22-X-global-X-all_PI3K-AKT-mTOR_signaling	0.00055659	80.3188	B178	28.6368	Female	60	CON1
KT02971	CD8_T	22-X-global-X-all_PI3K-AKT-mTOR_signaling	0.00055448	82.6923	B178	28.6368	Female	60	CON1
KT02971	DC	22-X-global-X-all_PI3K-AKT-mTOR_signaling	0.000570076	91.5254	B178	28.6368	Female	60	CON1
KT02971	Memory B cell	22-X-global-X-all_PI3K-AKT-mTOR_signaling	0.000549074	81.1538	B178	28.6368	Female	60	CON1
KT02971	NK	22-X-global-X-all_PI3K-AKT-mTOR_signaling	0.000587754	85.8156	B178	28.6368	Female	60	CON1
KT02971	Naive B cell	22-X-global-X-all_PI3K-AKT-mTOR_signaling	0.000541668	72.2555	B178	28.6368	Female	60	CON1
KT02971	Other	22-X-global-X-all_PI3K-AKT-mTOR_signaling	0.000753635	60	B178	28.6368	Female	60	CON1
KT02971	Other_T	22-X-global-X-all_PI3K-AKT-mTOR_signaling	0.000684048	80	B178	28.6368	Female	60	CON1
KT02971	Plasma cell	22-X-global-X-all_PI3K-AKT-mTOR_signaling	0.000237152	75	B178	28.6368	Female	60	CON1
KT02971	Treg	22-X-global-X-all_PI3K-AKT-mTOR_signaling	0.000651551	80.3191	B178	28.6368	Female	60	CON1
KT02971	gdT	22-X-global-X-all_PI3K-AKT-mTOR_signaling	0.000580299	89.4737	B178	28.6368	Female	60	CON1
KT02971	mono	22-X-global-X-all_PI3K-AKT-mTOR_signaling	0.000623817	88.6364	B178	28.6368	Female	60	CON1
KT02974	CD4_T	22-X-global-X-all_PI3K-AKT-mTOR_signaling	0.000589564	84.008	B122	26.0068	Male	70	CON1
KT02974	CD8_T	22-X-global-X-all_PI3K-AKT-mTOR_signaling	0.000576372	81.1705	B122	26.0068	Male	70	CON1
KT02974	DC	22-X-global-X-all_PI3K-AKT-mTOR_signaling	0.000610423	96.8354	B122	26.0068	Male	70	CON1
KT02974	Memory B cell	22-X-global-X-all_PI3K-AKT-mTOR_signaling	0.000597281	79.7101	B122	26.0068	Male	70	CON1
KT02974	NK	22-X-global-X-all_PI3K-AKT-mTOR_signaling	0.000606583	84.9169	B122	26.0068	Male	70	CON1
KT02974	Naive B cell	22-X-global-X-all_PI3K-AKT-mTOR_signaling	0.000525817	67.3423	B122	26.0068	Male	70	CON1
KT02974	Other	22-X-global-X-all_PI3K-AKT-mTOR_signaling	0.00100155	59.0909	B122	26.0068	Male	70	CON1
KT02974	Other_T	22-X-global-X-all_PI3K-AKT-mTOR_signaling	0.000706185	90.2256	B122	26.0068	Male	70	CON1
KT02974	Plasma cell	22-X-global-X-all_PI3K-AKT-mTOR_signaling	0.000436454	100	B122	26.0068	Male	70	CON1
KT02974	Treg	22-X-global-X-all_PI3K-AKT-mTOR_signaling	0.000639129	81.1881	B122	26.0068	Male	70	CON1
KT02974	gdT	22-X-global-X-all_PI3K-AKT-mTOR_signaling	0.000713511	97.619	B122	26.0068	Male	70	CON1
KT02974	mono	22-X-global-X-all_PI3K-AKT-mTOR_signaling	0.000599849	90.4397	B122	26.0068	Male	70	CON1
KT02978	CD4_T	22-X-global-X-all_PI3K-AKT-mTOR_signaling	0.000548094	83.7014	B182	38.4615	Female	68	CON1
KT02978	CD8_T	22-X-global-X-all_PI3K-AKT-mTOR_signaling	0.000551769	83.3333	B182	38.4615	Female	68	CON1
KT02978	DC	22-X-global-X-all_PI3K-AKT-mTOR_signaling	0.00056167	89.2857	B182	38.4615	Female	68	CON1
KT02978	Memory B cell	22-X-global-X-all_PI3K-AKT-mTOR_signaling	0.000607204	88.0435	B182	38.4615	Female	68	CON1
KT02978	NK	22-X-global-X-all_PI3K-AKT-mTOR_signaling	0.000574739	84.2832	B182	38.4615	Female	68	CON1
KT02978	Naive B cell	22-X-global-X-all_PI3K-AKT-mTOR_signaling	0.0005396	76.0331	B182	38.4615	Female	68	CON1
KT02978	Other	22-X-global-X-all_PI3K-AKT-mTOR_signaling	0.00055357	45.4545	B182	38.4615	Female	68	CON1
KT02978	Other_T	22-X-global-X-all_PI3K-AKT-mTOR_signaling	0.000931717	100	B182	38.4615	Female	68	CON1
KT02978	Plasma cell	22-X-global-X-all_PI3K-AKT-mTOR_signaling	0.000358739	60	B182	38.4615	Female	68	CON1
KT02978	Treg	22-X-global-X-all_PI3K-AKT-mTOR_signaling	0.000583226	88.3562	B182	38.4615	Female	68	CON1
KT02978	gdT	22-X-global-X-all_PI3K-AKT-mTOR_signaling	0.000575795	92.8571	B182	38.4615	Female	68	CON1
KT02978	mono	22-X-global-X-all_PI3K-AKT-mTOR_signaling	0.000575816	85.9545	B182	38.4615	Female	68	CON1
KT02981	CD4_T	22-X-global-X-all_PI3K-AKT-mTOR_signaling	0.000591858	80.714	B178	20.3621	Female	61	ERA
KT02981	CD8_T	22-X-global-X-all_PI3K-AKT-mTOR_signaling	0.0005813	84.188	B178	20.3621	Female	61	ERA
KT02981	DC	22-X-global-X-all_PI3K-AKT-mTOR_signaling	0.000676281	97.4026	B178	20.3621	Female	61	ERA
KT02981	Memory B cell	22-X-global-X-all_PI3K-AKT-mTOR_signaling	0.000583351	76.699	B178	20.3621	Female	61	ERA
KT02981	NK	22-X-global-X-all_PI3K-AKT-mTOR_signaling	0.000612673	84.4789	B178	20.3621	Female	61	ERA
KT02981	Naive B cell	22-X-global-X-all_PI3K-AKT-mTOR_signaling	0.000569456	68.1614	B178	20.3621	Female	61	ERA
KT02981	Other	22-X-global-X-all_PI3K-AKT-mTOR_signaling	0.000637348	55	B178	20.3621	Female	61	ERA
KT02981	Other_T	22-X-global-X-all_PI3K-AKT-mTOR_signaling	0.000668345	85.6531	B178	20.3621	Female	61	ERA
KT02981	Plasma cell	22-X-global-X-all_PI3K-AKT-mTOR_signaling	0.000957088	100	B178	20.3621	Female	61	ERA
KT02981	Treg	22-X-global-X-all_PI3K-AKT-mTOR_signaling	0.00061943	78.2609	B178	20.3621	Female	61	ERA
KT02981	gdT	22-X-global-X-all_PI3K-AKT-mTOR_signaling	0.000648327	82.0513	B178	20.3621	Female	61	ERA
KT02981	mono	22-X-global-X-all_PI3K-AKT-mTOR_signaling	0.000636186	88.4458	B178	20.3621	Female	61	ERA
KT02985	CD4_T	22-X-global-X-all_PI3K-AKT-mTOR_signaling	0.000544813	82.3019	B122	25.8264	Male	76	CON1
KT02985	CD8_T	22-X-global-X-all_PI3K-AKT-mTOR_signaling	0.000561384	82.0652	B122	25.8264	Male	76	CON1
KT02985	DC	22-X-global-X-all_PI3K-AKT-mTOR_signaling	0.000721596	94.5946	B122	25.8264	Male	76	CON1
KT02985	Memory B cell	22-X-global-X-all_PI3K-AKT-mTOR_signaling	0.000600706	69.2308	B122	25.8264	Male	76	CON1
KT02985	NK	22-X-global-X-all_PI3K-AKT-mTOR_signaling	0.000560548	86.1272	B122	25.8264	Male	76	CON1
KT02985	Naive B cell	22-X-global-X-all_PI3K-AKT-mTOR_signaling	0.000530322	78.75	B122	25.8264	Male	76	CON1
KT02985	Other	22-X-global-X-all_PI3K-AKT-mTOR_signaling	0.000656995	26.5306	B122	25.8264	Male	76	CON1
KT02985	Other_T	22-X-global-X-all_PI3K-AKT-mTOR_signaling	0.000735943	85.4167	B122	25.8264	Male	76	CON1
KT02985	Plasma cell	22-X-global-X-all_PI3K-AKT-mTOR_signaling	0		B122	25.8264	Male	76	CON1
KT02985	Treg	22-X-global-X-all_PI3K-AKT-mTOR_signaling	0.000665839	84.3972	B122	25.8264	Male	76	CON1
KT02985	gdT	22-X-global-X-all_PI3K-AKT-mTOR_signaling	0.000680447	90.4762	B122	25.8264	Male	76	CON1
KT02985	mono	22-X-global-X-all_PI3K-AKT-mTOR_signaling	0.000574879	83.7621	B122	25.8264	Male	76	CON1
KT02992	CD4_T	22-X-global-X-all_PI3K-AKT-mTOR_signaling	0.000570511	81.9258	B122	28.1333	Female	75	CON1
KT02992	CD8_T	22-X-global-X-all_PI3K-AKT-mTOR_signaling	0.000552654	83.6773	B122	28.1333	Female	75	CON1
KT02992	DC	22-X-global-X-all_PI3K-AKT-mTOR_signaling	0.00069684	95.1456	B122	28.1333	Female	75	CON1
KT02992	Memory B cell	22-X-global-X-all_PI3K-AKT-mTOR_signaling	0.000552574	84.2105	B122	28.1333	Female	75	CON1
KT02992	NK	22-X-global-X-all_PI3K-AKT-mTOR_signaling	0.000553982	84.2365	B122	28.1333	Female	75	CON1
KT02992	Naive B cell	22-X-global-X-all_PI3K-AKT-mTOR_signaling	0.000536243	76.2846	B122	28.1333	Female	75	CON1
KT02992	Other	22-X-global-X-all_PI3K-AKT-mTOR_signaling	0.000768355	51.4286	B122	28.1333	Female	75	CON1
KT02992	Other_T	22-X-global-X-all_PI3K-AKT-mTOR_signaling	0.000664591	86.2069	B122	28.1333	Female	75	CON1
KT02992	Plasma cell	22-X-global-X-all_PI3K-AKT-mTOR_signaling	0.000586665	85.7143	B122	28.1333	Female	75	CON1
KT02992	Treg	22-X-global-X-all_PI3K-AKT-mTOR_signaling	0.000653578	84.7458	B122	28.1333	Female	75	CON1
KT02992	gdT	22-X-global-X-all_PI3K-AKT-mTOR_signaling	0.000371516	100	B122	28.1333	Female	75	CON1
KT02992	mono	22-X-global-X-all_PI3K-AKT-mTOR_signaling	0.000599859	84.9906	B122	28.1333	Female	75	CON1
KT03931	CD4_T	22-X-global-X-all_PI3K-AKT-mTOR_signaling	0.000578564	79.8987	B160	27.393	Female	61	CON1
KT03931	CD8_T	22-X-global-X-all_PI3K-AKT-mTOR_signaling	0.000558521	78.458	B160	27.393	Female	61	CON1
KT03931	DC	22-X-global-X-all_PI3K-AKT-mTOR_signaling	0.000575944	91.6667	B160	27.393	Female	61	CON1
KT03931	Memory B cell	22-X-global-X-all_PI3K-AKT-mTOR_signaling	0.000571336	72.5	B160	27.393	Female	61	CON1
KT03931	NK	22-X-global-X-all_PI3K-AKT-mTOR_signaling	0.00057459	78.7267	B160	27.393	Female	61	CON1
KT03931	Naive B cell	22-X-global-X-all_PI3K-AKT-mTOR_signaling	0.000539992	68.9459	B160	27.393	Female	61	CON1
KT03931	Other	22-X-global-X-all_PI3K-AKT-mTOR_signaling	0.00104116	40.9091	B160	27.393	Female	61	CON1
KT03931	Other_T	22-X-global-X-all_PI3K-AKT-mTOR_signaling	0.000662165	83.6478	B160	27.393	Female	61	CON1
KT03931	Plasma cell	22-X-global-X-all_PI3K-AKT-mTOR_signaling	0.00107893	60	B160	27.393	Female	61	CON1
KT03931	Treg	22-X-global-X-all_PI3K-AKT-mTOR_signaling	0.000680808	79.7753	B160	27.393	Female	61	CON1
KT03931	gdT	22-X-global-X-all_PI3K-AKT-mTOR_signaling	0.000626751	80.4348	B160	27.393	Female	61	CON1
KT03931	mono	22-X-global-X-all_PI3K-AKT-mTOR_signaling	0.000606376	82.1929	B160	27.393	Female	61	CON1
KT04072	CD4_T	22-X-global-X-all_PI3K-AKT-mTOR_signaling	0.000536493	77.3563	B158	24.2498	Male	72	CON1
KT04072	CD8_T	22-X-global-X-all_PI3K-AKT-mTOR_signaling	0.000553461	81.4626	B158	24.2498	Male	72	CON1
KT04072	DC	22-X-global-X-all_PI3K-AKT-mTOR_signaling	0.000619724	90.625	B158	24.2498	Male	72	CON1
KT04072	Memory B cell	22-X-global-X-all_PI3K-AKT-mTOR_signaling	0.000566328	86.6667	B158	24.2498	Male	72	CON1
KT04072	NK	22-X-global-X-all_PI3K-AKT-mTOR_signaling	0.000591638	76.2324	B158	24.2498	Male	72	CON1
KT04072	Naive B cell	22-X-global-X-all_PI3K-AKT-mTOR_signaling	0.000512855	70.6215	B158	24.2498	Male	72	CON1
KT04072	Other	22-X-global-X-all_PI3K-AKT-mTOR_signaling	0.000890216	66.6667	B158	24.2498	Male	72	CON1
KT04072	Other_T	22-X-global-X-all_PI3K-AKT-mTOR_signaling	0.000682088	88.4615	B158	24.2498	Male	72	CON1
KT04072	Plasma cell	22-X-global-X-all_PI3K-AKT-mTOR_signaling	0.000652955	50	B158	24.2498	Male	72	CON1
KT04072	Treg	22-X-global-X-all_PI3K-AKT-mTOR_signaling	0.000621147	82.7751	B158	24.2498	Male	72	CON1
KT04072	gdT	22-X-global-X-all_PI3K-AKT-mTOR_signaling	0.00063387	87.156	B158	24.2498	Male	72	CON1
KT04072	mono	22-X-global-X-all_PI3K-AKT-mTOR_signaling	0.000611431	81.3918	B158	24.2498	Male	72	CON1
KT04092	CD4_T	22-X-global-X-all_PI3K-AKT-mTOR_signaling	0.000502799	73.8119	B158	23.6728	Female	44	CON1
KT04092	CD8_T	22-X-global-X-all_PI3K-AKT-mTOR_signaling	0.000537514	76.9677	B158	23.6728	Female	44	CON1
KT04092	DC	22-X-global-X-all_PI3K-AKT-mTOR_signaling	0.000656676	84.8837	B158	23.6728	Female	44	CON1
KT04092	Memory B cell	22-X-global-X-all_PI3K-AKT-mTOR_signaling	0.000553514	74.0385	B158	23.6728	Female	44	CON1
KT04092	NK	22-X-global-X-all_PI3K-AKT-mTOR_signaling	0.000602879	79.397	B158	23.6728	Female	44	CON1
KT04092	Naive B cell	22-X-global-X-all_PI3K-AKT-mTOR_signaling	0.000530561	63.9706	B158	23.6728	Female	44	CON1
KT04092	Other	22-X-global-X-all_PI3K-AKT-mTOR_signaling	0.000511842	85.7143	B158	23.6728	Female	44	CON1
KT04092	Other_T	22-X-global-X-all_PI3K-AKT-mTOR_signaling	0.000717418	84.2105	B158	23.6728	Female	44	CON1
KT04092	Plasma cell	22-X-global-X-all_PI3K-AKT-mTOR_signaling	0		B158	23.6728	Female	44	CON1
KT04092	Treg	22-X-global-X-all_PI3K-AKT-mTOR_signaling	0.000586524	70	B158	23.6728	Female	44	CON1
KT04092	gdT	22-X-global-X-all_PI3K-AKT-mTOR_signaling	0.000581907	78.0702	B158	23.6728	Female	44	CON1
KT04092	mono	22-X-global-X-all_PI3K-AKT-mTOR_signaling	0.000606884	82.9233	B158	23.6728	Female	44	CON1
KT04115	CD4_T	22-X-global-X-all_PI3K-AKT-mTOR_signaling	0.00060854	81.3777	B178	24.4739	Female	28	CON1
KT04115	CD8_T	22-X-global-X-all_PI3K-AKT-mTOR_signaling	0.000594574	80.9412	B178	24.4739	Female	28	CON1
KT04115	DC	22-X-global-X-all_PI3K-AKT-mTOR_signaling	0.000724472	92.5926	B178	24.4739	Female	28	CON1
KT04115	Memory B cell	22-X-global-X-all_PI3K-AKT-mTOR_signaling	0.00055855	78.1022	B178	24.4739	Female	28	CON1
KT04115	NK	22-X-global-X-all_PI3K-AKT-mTOR_signaling	0.000607963	82.4045	B178	24.4739	Female	28	CON1
KT04115	Naive B cell	22-X-global-X-all_PI3K-AKT-mTOR_signaling	0.000592242	71.7617	B178	24.4739	Female	28	CON1
KT04115	Other	22-X-global-X-all_PI3K-AKT-mTOR_signaling	0.000949276	72.2222	B178	24.4739	Female	28	CON1
KT04115	Other_T	22-X-global-X-all_PI3K-AKT-mTOR_signaling	0.000687275	85.5319	B178	24.4739	Female	28	CON1
KT04115	Plasma cell	22-X-global-X-all_PI3K-AKT-mTOR_signaling	0.000485314	100	B178	24.4739	Female	28	CON1
KT04115	Treg	22-X-global-X-all_PI3K-AKT-mTOR_signaling	0.000590908	85.5932	B178	24.4739	Female	28	CON1
KT04115	gdT	22-X-global-X-all_PI3K-AKT-mTOR_signaling	0.000673368	86.2745	B178	24.4739	Female	28	CON1
KT04115	mono	22-X-global-X-all_PI3K-AKT-mTOR_signaling	0.000672273	86.5466	B178	24.4739	Female	28	CON1
KT04118	CD4_T	22-X-global-X-all_PI3K-AKT-mTOR_signaling	0.00056808	78.0669	B160	32.1302	Female	59	CON1
KT04118	CD8_T	22-X-global-X-all_PI3K-AKT-mTOR_signaling	0.000573586	79.0831	B160	32.1302	Female	59	CON1
KT04118	DC	22-X-global-X-all_PI3K-AKT-mTOR_signaling	0.00063255	95.9184	B160	32.1302	Female	59	CON1
KT04118	Memory B cell	22-X-global-X-all_PI3K-AKT-mTOR_signaling	0.000615712	83.0189	B160	32.1302	Female	59	CON1
KT04118	NK	22-X-global-X-all_PI3K-AKT-mTOR_signaling	0.000562168	81.5175	B160	32.1302	Female	59	CON1
KT04118	Naive B cell	22-X-global-X-all_PI3K-AKT-mTOR_signaling	0.000559833	68.1351	B160	32.1302	Female	59	CON1
KT04118	Other	22-X-global-X-all_PI3K-AKT-mTOR_signaling	0.000521587	55.5556	B160	32.1302	Female	59	CON1
KT04118	Other_T	22-X-global-X-all_PI3K-AKT-mTOR_signaling	0.000700361	89.5349	B160	32.1302	Female	59	CON1
KT04118	Plasma cell	22-X-global-X-all_PI3K-AKT-mTOR_signaling	0.000721472	58.8235	B160	32.1302	Female	59	CON1
KT04118	Treg	22-X-global-X-all_PI3K-AKT-mTOR_signaling	0.000589568	78.9238	B160	32.1302	Female	59	CON1
KT04118	gdT	22-X-global-X-all_PI3K-AKT-mTOR_signaling	0.000499673	80	B160	32.1302	Female	59	CON1
KT04118	mono	22-X-global-X-all_PI3K-AKT-mTOR_signaling	0.000626475	87.9668	B160	32.1302	Female	59	CON1
KT04445	CD4_T	22-X-global-X-all_PI3K-AKT-mTOR_signaling	0.000502932	76.8639	B158	21.2048	Female	59	CON1
KT04445	CD8_T	22-X-global-X-all_PI3K-AKT-mTOR_signaling	0.000544275	77.1777	B158	21.2048	Female	59	CON1
KT04445	DC	22-X-global-X-all_PI3K-AKT-mTOR_signaling	0.000523913	83.4646	B158	21.2048	Female	59	CON1
KT04445	Memory B cell	22-X-global-X-all_PI3K-AKT-mTOR_signaling	0.000543986	77.027	B158	21.2048	Female	59	CON1
KT04445	NK	22-X-global-X-all_PI3K-AKT-mTOR_signaling	0.000586388	76.4458	B158	21.2048	Female	59	CON1
KT04445	Naive B cell	22-X-global-X-all_PI3K-AKT-mTOR_signaling	0.000499534	66.0714	B158	21.2048	Female	59	CON1
KT04445	Other	22-X-global-X-all_PI3K-AKT-mTOR_signaling	0.000693732	65	B158	21.2048	Female	59	CON1
KT04445	Other_T	22-X-global-X-all_PI3K-AKT-mTOR_signaling	0.000750414	78.3784	B158	21.2048	Female	59	CON1
KT04445	Plasma cell	22-X-global-X-all_PI3K-AKT-mTOR_signaling	0.000825053	40	B158	21.2048	Female	59	CON1
KT04445	Treg	22-X-global-X-all_PI3K-AKT-mTOR_signaling	0.000645422	73.1544	B158	21.2048	Female	59	CON1
KT04445	gdT	22-X-global-X-all_PI3K-AKT-mTOR_signaling	0.000361814	80	B158	21.2048	Female	59	CON1
KT04445	mono	22-X-global-X-all_PI3K-AKT-mTOR_signaling	0.000571161	80.7273	B158	21.2048	Female	59	CON1
KT04625	CD4_T	22-X-global-X-all_PI3K-AKT-mTOR_signaling	0.000614998	80.7091	B190	21.9052	Female	37	ERA
KT04625	CD8_T	22-X-global-X-all_PI3K-AKT-mTOR_signaling	0.000616614	83.1351	B190	21.9052	Female	37	ERA
KT04625	DC	22-X-global-X-all_PI3K-AKT-mTOR_signaling	0.000612791	91.1111	B190	21.9052	Female	37	ERA
KT04625	Memory B cell	22-X-global-X-all_PI3K-AKT-mTOR_signaling	0.000595032	81.9328	B190	21.9052	Female	37	ERA
KT04625	NK	22-X-global-X-all_PI3K-AKT-mTOR_signaling	0.000625723	85.0662	B190	21.9052	Female	37	ERA
KT04625	Naive B cell	22-X-global-X-all_PI3K-AKT-mTOR_signaling	0.000557772	74.221	B190	21.9052	Female	37	ERA
KT04625	Other	22-X-global-X-all_PI3K-AKT-mTOR_signaling	0.000785091	57.1429	B190	21.9052	Female	37	ERA
KT04625	Other_T	22-X-global-X-all_PI3K-AKT-mTOR_signaling	0.000704036	88.2353	B190	21.9052	Female	37	ERA
KT04625	Plasma cell	22-X-global-X-all_PI3K-AKT-mTOR_signaling	0		B190	21.9052	Female	37	ERA
KT04625	Treg	22-X-global-X-all_PI3K-AKT-mTOR_signaling	0.000677648	83.7989	B190	21.9052	Female	37	ERA
KT04625	gdT	22-X-global-X-all_PI3K-AKT-mTOR_signaling	0.000721576	80.9524	B190	21.9052	Female	37	ERA
KT04625	mono	22-X-global-X-all_PI3K-AKT-mTOR_signaling	0.000631493	82.9953	B190	21.9052	Female	37	ERA
KT04633	CD4_T	22-X-global-X-all_PI3K-AKT-mTOR_signaling	0.000605381	84.0436	B159	20.0796	Female	62	CON1
KT04633	CD8_T	22-X-global-X-all_PI3K-AKT-mTOR_signaling	0.000581685	83.6242	B159	20.0796	Female	62	CON1
KT04633	DC	22-X-global-X-all_PI3K-AKT-mTOR_signaling	0.000697758	94.2529	B159	20.0796	Female	62	CON1
KT04633	Memory B cell	22-X-global-X-all_PI3K-AKT-mTOR_signaling	0.000561272	82.8488	B159	20.0796	Female	62	CON1
KT04633	NK	22-X-global-X-all_PI3K-AKT-mTOR_signaling	0.000583472	81.5725	B159	20.0796	Female	62	CON1
KT04633	Naive B cell	22-X-global-X-all_PI3K-AKT-mTOR_signaling	0.000551581	75.6315	B159	20.0796	Female	62	CON1
KT04633	Other	22-X-global-X-all_PI3K-AKT-mTOR_signaling	0.000848077	58.3333	B159	20.0796	Female	62	CON1
KT04633	Other_T	22-X-global-X-all_PI3K-AKT-mTOR_signaling	0.000777258	88.6076	B159	20.0796	Female	62	CON1
KT04633	Plasma cell	22-X-global-X-all_PI3K-AKT-mTOR_signaling	0.000883043	100	B159	20.0796	Female	62	CON1
KT04633	Treg	22-X-global-X-all_PI3K-AKT-mTOR_signaling	0.00066875	86.5385	B159	20.0796	Female	62	CON1
KT04633	gdT	22-X-global-X-all_PI3K-AKT-mTOR_signaling	0.000711665	91.8605	B159	20.0796	Female	62	CON1
KT04633	mono	22-X-global-X-all_PI3K-AKT-mTOR_signaling	0.000639887	87.9339	B159	20.0796	Female	62	CON1
KT04634	CD4_T	22-X-global-X-all_PI3K-AKT-mTOR_signaling	0.000548475	85.9306	B182	26.8735	Female	78	CON1
KT04634	CD8_T	22-X-global-X-all_PI3K-AKT-mTOR_signaling	0.000546217	85.9589	B182	26.8735	Female	78	CON1
KT04634	DC	22-X-global-X-all_PI3K-AKT-mTOR_signaling	0.00066781	91.5663	B182	26.8735	Female	78	CON1
KT04634	Memory B cell	22-X-global-X-all_PI3K-AKT-mTOR_signaling	0.000554328	81.3187	B182	26.8735	Female	78	CON1
KT04634	NK	22-X-global-X-all_PI3K-AKT-mTOR_signaling	0.000586856	85.061	B182	26.8735	Female	78	CON1
KT04634	Naive B cell	22-X-global-X-all_PI3K-AKT-mTOR_signaling	0.00054832	74.8031	B182	26.8735	Female	78	CON1
KT04634	Other	22-X-global-X-all_PI3K-AKT-mTOR_signaling	0.000927662	41.6667	B182	26.8735	Female	78	CON1
KT04634	Other_T	22-X-global-X-all_PI3K-AKT-mTOR_signaling	0.000634161	94.1176	B182	26.8735	Female	78	CON1
KT04634	Plasma cell	22-X-global-X-all_PI3K-AKT-mTOR_signaling	0.000726809	100	B182	26.8735	Female	78	CON1
KT04634	Treg	22-X-global-X-all_PI3K-AKT-mTOR_signaling	0.000687482	84.8214	B182	26.8735	Female	78	CON1
KT04634	gdT	22-X-global-X-all_PI3K-AKT-mTOR_signaling	0.000598187	87.7551	B182	26.8735	Female	78	CON1
KT04634	mono	22-X-global-X-all_PI3K-AKT-mTOR_signaling	0.000605403	88.8155	B182	26.8735	Female	78	CON1
KT04652	CD4_T	22-X-global-X-all_PI3K-AKT-mTOR_signaling	0.000537131	76.6885	B158	28.0452	Female	57	CON1
KT04652	CD8_T	22-X-global-X-all_PI3K-AKT-mTOR_signaling	0.00053972	79.7557	B158	28.0452	Female	57	CON1
KT04652	DC	22-X-global-X-all_PI3K-AKT-mTOR_signaling	0.000631066	85.3659	B158	28.0452	Female	57	CON1
KT04652	Memory B cell	22-X-global-X-all_PI3K-AKT-mTOR_signaling	0.000503869	80.3279	B158	28.0452	Female	57	CON1
KT04652	NK	22-X-global-X-all_PI3K-AKT-mTOR_signaling	0.000573132	80.131	B158	28.0452	Female	57	CON1
KT04652	Naive B cell	22-X-global-X-all_PI3K-AKT-mTOR_signaling	0.000524824	73.9938	B158	28.0452	Female	57	CON1
KT04652	Other	22-X-global-X-all_PI3K-AKT-mTOR_signaling	0.000533614	26.4151	B158	28.0452	Female	57	CON1
KT04652	Other_T	22-X-global-X-all_PI3K-AKT-mTOR_signaling	0.000722456	80.2469	B158	28.0452	Female	57	CON1
KT04652	Plasma cell	22-X-global-X-all_PI3K-AKT-mTOR_signaling	0.000740978	100	B158	28.0452	Female	57	CON1
KT04652	Treg	22-X-global-X-all_PI3K-AKT-mTOR_signaling	0.000606567	81.5476	B158	28.0452	Female	57	CON1
KT04652	gdT	22-X-global-X-all_PI3K-AKT-mTOR_signaling	0.000620654	91.6667	B158	28.0452	Female	57	CON1
KT04652	mono	22-X-global-X-all_PI3K-AKT-mTOR_signaling	0.000607476	83.7054	B158	28.0452	Female	57	CON1
KT04671	CD4_T	22-X-global-X-all_PI3K-AKT-mTOR_signaling	0.000537076	82.912	B182	21.542	Female	41	CON1
KT04671	CD8_T	22-X-global-X-all_PI3K-AKT-mTOR_signaling	0.000555185	82.0941	B182	21.542	Female	41	CON1
KT04671	DC	22-X-global-X-all_PI3K-AKT-mTOR_signaling	0.000627095	88.4615	B182	21.542	Female	41	CON1
KT04671	Memory B cell	22-X-global-X-all_PI3K-AKT-mTOR_signaling	0.000530942	77.5076	B182	21.542	Female	41	CON1
KT04671	NK	22-X-global-X-all_PI3K-AKT-mTOR_signaling	0.000573897	85.5172	B182	21.542	Female	41	CON1
KT04671	Naive B cell	22-X-global-X-all_PI3K-AKT-mTOR_signaling	0.000529684	73.8197	B182	21.542	Female	41	CON1
KT04671	Other	22-X-global-X-all_PI3K-AKT-mTOR_signaling	0.000892817	64.7059	B182	21.542	Female	41	CON1
KT04671	Other_T	22-X-global-X-all_PI3K-AKT-mTOR_signaling	0.000641632	91.7808	B182	21.542	Female	41	CON1
KT04671	Plasma cell	22-X-global-X-all_PI3K-AKT-mTOR_signaling	0.000438296	81.8182	B182	21.542	Female	41	CON1
KT04671	Treg	22-X-global-X-all_PI3K-AKT-mTOR_signaling	0.000638908	79.2683	B182	21.542	Female	41	CON1
KT04671	gdT	22-X-global-X-all_PI3K-AKT-mTOR_signaling	0.000593106	86.6667	B182	21.542	Female	41	CON1
KT04671	mono	22-X-global-X-all_PI3K-AKT-mTOR_signaling	0.000552035	85.3051	B182	21.542	Female	41	CON1
KT04905	CD4_T	22-X-global-X-all_PI3K-AKT-mTOR_signaling	0.000561457	69.7436	B188	15.4642	Female	23	CON1
KT04905	CD8_T	22-X-global-X-all_PI3K-AKT-mTOR_signaling	0.000562025	71.1706	B188	15.4642	Female	23	CON1
KT04905	DC	22-X-global-X-all_PI3K-AKT-mTOR_signaling	0.00052444	79.8077	B188	15.4642	Female	23	CON1
KT04905	Memory B cell	22-X-global-X-all_PI3K-AKT-mTOR_signaling	0.000550824	71.7172	B188	15.4642	Female	23	CON1
KT04905	NK	22-X-global-X-all_PI3K-AKT-mTOR_signaling	0.000584595	73.1214	B188	15.4642	Female	23	CON1
KT04905	Naive B cell	22-X-global-X-all_PI3K-AKT-mTOR_signaling	0.000605885	52.4272	B188	15.4642	Female	23	CON1
KT04905	Other	22-X-global-X-all_PI3K-AKT-mTOR_signaling	0.000975582	45	B188	15.4642	Female	23	CON1
KT04905	Other_T	22-X-global-X-all_PI3K-AKT-mTOR_signaling	0.000593106	71.6049	B188	15.4642	Female	23	CON1
KT04905	Plasma cell	22-X-global-X-all_PI3K-AKT-mTOR_signaling	0.000749207	61.5385	B188	15.4642	Female	23	CON1
KT04905	Treg	22-X-global-X-all_PI3K-AKT-mTOR_signaling	0.000653659	69.4915	B188	15.4642	Female	23	CON1
KT04905	gdT	22-X-global-X-all_PI3K-AKT-mTOR_signaling	0.000573687	75.8974	B188	15.4642	Female	23	CON1
KT04905	mono	22-X-global-X-all_PI3K-AKT-mTOR_signaling	0.000545409	78.6758	B188	15.4642	Female	23	CON1
KT04906	CD4_T	22-X-global-X-all_PI3K-AKT-mTOR_signaling	0.000533096	86.2007	B182	29.2831	Female	24	CON1
KT04906	CD8_T	22-X-global-X-all_PI3K-AKT-mTOR_signaling	0.000541504	88.2509	B182	29.2831	Female	24	CON1
KT04906	DC	22-X-global-X-all_PI3K-AKT-mTOR_signaling	0.000621053	98.2143	B182	29.2831	Female	24	CON1
KT04906	Memory B cell	22-X-global-X-all_PI3K-AKT-mTOR_signaling	0.00051679	88.4462	B182	29.2831	Female	24	CON1
KT04906	NK	22-X-global-X-all_PI3K-AKT-mTOR_signaling	0.000576048	89.0523	B182	29.2831	Female	24	CON1
KT04906	Naive B cell	22-X-global-X-all_PI3K-AKT-mTOR_signaling	0.000526849	81.4286	B182	29.2831	Female	24	CON1
KT04906	Other	22-X-global-X-all_PI3K-AKT-mTOR_signaling	0.000805252	34.375	B182	29.2831	Female	24	CON1
KT04906	Other_T	22-X-global-X-all_PI3K-AKT-mTOR_signaling	0.000625478	91.8129	B182	29.2831	Female	24	CON1
KT04906	Plasma cell	22-X-global-X-all_PI3K-AKT-mTOR_signaling	0.000894556	100	B182	29.2831	Female	24	CON1
KT04906	Treg	22-X-global-X-all_PI3K-AKT-mTOR_signaling	0.000547739	87.218	B182	29.2831	Female	24	CON1
KT04906	gdT	22-X-global-X-all_PI3K-AKT-mTOR_signaling	0.000552541	90.7692	B182	29.2831	Female	24	CON1
KT04906	mono	22-X-global-X-all_PI3K-AKT-mTOR_signaling	0.000621281	89.6018	B182	29.2831	Female	24	CON1
KT04933	CD4_T	22-X-global-X-all_PI3K-AKT-mTOR_signaling	0.000569863	85.0668	B182	28.6584	Female	54	CON1
KT04933	CD8_T	22-X-global-X-all_PI3K-AKT-mTOR_signaling	0.000568116	84.5327	B182	28.6584	Female	54	CON1
KT04933	DC	22-X-global-X-all_PI3K-AKT-mTOR_signaling	0.000549695	92.3077	B182	28.6584	Female	54	CON1
KT04933	Memory B cell	22-X-global-X-all_PI3K-AKT-mTOR_signaling	0.000556826	82.8	B182	28.6584	Female	54	CON1
KT04933	NK	22-X-global-X-all_PI3K-AKT-mTOR_signaling	0.00057289	88.0165	B182	28.6584	Female	54	CON1
KT04933	Naive B cell	22-X-global-X-all_PI3K-AKT-mTOR_signaling	0.000518608	71.9745	B182	28.6584	Female	54	CON1
KT04933	Other	22-X-global-X-all_PI3K-AKT-mTOR_signaling	0.000988443	59.6491	B182	28.6584	Female	54	CON1
KT04933	Other_T	22-X-global-X-all_PI3K-AKT-mTOR_signaling	0.000709934	88.2353	B182	28.6584	Female	54	CON1
KT04933	Plasma cell	22-X-global-X-all_PI3K-AKT-mTOR_signaling	0.000368923	100	B182	28.6584	Female	54	CON1
KT04933	Treg	22-X-global-X-all_PI3K-AKT-mTOR_signaling	0.00063857	87.6543	B182	28.6584	Female	54	CON1
KT04933	gdT	22-X-global-X-all_PI3K-AKT-mTOR_signaling	0.000613365	82.3529	B182	28.6584	Female	54	CON1
KT04933	mono	22-X-global-X-all_PI3K-AKT-mTOR_signaling	0.00057898	86.8304	B182	28.6584	Female	54	CON1
KT04937	CD4_T	22-X-global-X-all_PI3K-AKT-mTOR_signaling	0.000594131	84.967	B182	28.9059	Female	74	CON1
KT04937	CD8_T	22-X-global-X-all_PI3K-AKT-mTOR_signaling	0.000588276	85.289	B182	28.9059	Female	74	CON1
KT04937	DC	22-X-global-X-all_PI3K-AKT-mTOR_signaling	0.00062534	91.3043	B182	28.9059	Female	74	CON1
KT04937	Memory B cell	22-X-global-X-all_PI3K-AKT-mTOR_signaling	0.000535692	83.6502	B182	28.9059	Female	74	CON1
KT04937	NK	22-X-global-X-all_PI3K-AKT-mTOR_signaling	0.000580585	84.7222	B182	28.9059	Female	74	CON1
KT04937	Naive B cell	22-X-global-X-all_PI3K-AKT-mTOR_signaling	0.000520339	76.7327	B182	28.9059	Female	74	CON1
KT04937	Other	22-X-global-X-all_PI3K-AKT-mTOR_signaling	0.000927419	50	B182	28.9059	Female	74	CON1
KT04937	Other_T	22-X-global-X-all_PI3K-AKT-mTOR_signaling	0.000862241	92.5926	B182	28.9059	Female	74	CON1
KT04937	Plasma cell	22-X-global-X-all_PI3K-AKT-mTOR_signaling	0.000561604	87.0968	B182	28.9059	Female	74	CON1
KT04937	Treg	22-X-global-X-all_PI3K-AKT-mTOR_signaling	0.000663757	81.8565	B182	28.9059	Female	74	CON1
KT04937	gdT	22-X-global-X-all_PI3K-AKT-mTOR_signaling	0.000661463	85.5263	B182	28.9059	Female	74	CON1
KT04937	mono	22-X-global-X-all_PI3K-AKT-mTOR_signaling	0.000624638	88.0952	B182	28.9059	Female	74	CON1
KT00052	CD4_T	23-X-global-X-all_inositol-phosphate_metabolism	0.000212398	27.9279	B140	24.6572	Female	56	ARI
KT00052	CD8_T	23-X-global-X-all_inositol-phosphate_metabolism	0.00020716	30.1653	B140	24.6572	Female	56	ARI
KT00052	DC	23-X-global-X-all_inositol-phosphate_metabolism	0.000166903	28.3333	B140	24.6572	Female	56	ARI
KT00052	Memory B cell	23-X-global-X-all_inositol-phosphate_metabolism	0.000222637	31.7881	B140	24.6572	Female	56	ARI
KT00052	NK	23-X-global-X-all_inositol-phosphate_metabolism	0.000213907	38.0051	B140	24.6572	Female	56	ARI
KT00052	Naive B cell	23-X-global-X-all_inositol-phosphate_metabolism	0.000238491	19.5055	B140	24.6572	Female	56	ARI
KT00052	Other	23-X-global-X-all_inositol-phosphate_metabolism	0.000359908	20	B140	24.6572	Female	56	ARI
KT00052	Other_T	23-X-global-X-all_inositol-phosphate_metabolism	0.000218622	26.9737	B140	24.6572	Female	56	ARI
KT00052	Plasma cell	23-X-global-X-all_inositol-phosphate_metabolism	0.000230861	100	B140	24.6572	Female	56	ARI
KT00052	Treg	23-X-global-X-all_inositol-phosphate_metabolism	0.00020987	28.7234	B140	24.6572	Female	56	ARI
KT00052	gdT	23-X-global-X-all_inositol-phosphate_metabolism	0.000226834	28.125	B140	24.6572	Female	56	ARI
KT00052	mono	23-X-global-X-all_inositol-phosphate_metabolism	0.000196478	26.015	B140	24.6572	Female	56	ARI
KT00055	CD4_T	23-X-global-X-all_inositol-phosphate_metabolism	0.000199532	29.0344	B002	43.2429	Female	53	ERA
KT00055	CD8_T	23-X-global-X-all_inositol-phosphate_metabolism	0.000210335	36.0023	B002	43.2429	Female	53	ERA
KT00055	DC	23-X-global-X-all_inositol-phosphate_metabolism	0.000223113	42.8571	B002	43.2429	Female	53	ERA
KT00055	Memory B cell	23-X-global-X-all_inositol-phosphate_metabolism	0.000218999	36.0544	B002	43.2429	Female	53	ERA
KT00055	NK	23-X-global-X-all_inositol-phosphate_metabolism	0.000234388	41.2587	B002	43.2429	Female	53	ERA
KT00055	Naive B cell	23-X-global-X-all_inositol-phosphate_metabolism	0.00023579	22.963	B002	43.2429	Female	53	ERA
KT00055	Other	23-X-global-X-all_inositol-phosphate_metabolism	0.000286592	26.4151	B002	43.2429	Female	53	ERA
KT00055	Other_T	23-X-global-X-all_inositol-phosphate_metabolism	0.000254127	39.3939	B002	43.2429	Female	53	ERA
KT00055	Plasma cell	23-X-global-X-all_inositol-phosphate_metabolism	0.000231644	85.7143	B002	43.2429	Female	53	ERA
KT00055	Treg	23-X-global-X-all_inositol-phosphate_metabolism	0.000263225	26.3804	B002	43.2429	Female	53	ERA
KT00055	gdT	23-X-global-X-all_inositol-phosphate_metabolism	0.000209616	33.3333	B002	43.2429	Female	53	ERA
KT00055	mono	23-X-global-X-all_inositol-phosphate_metabolism	0.000189335	30.0935	B002	43.2429	Female	53	ERA
KT00056	CD4_T	23-X-global-X-all_inositol-phosphate_metabolism	0.000203877	30.8278	B002	25.9483	Female	42	ARI
KT00056	CD8_T	23-X-global-X-all_inositol-phosphate_metabolism	0.000205366	33.9263	B002	25.9483	Female	42	ARI
KT00056	DC	23-X-global-X-all_inositol-phosphate_metabolism	0.000206171	38.6364	B002	25.9483	Female	42	ARI
KT00056	Memory B cell	23-X-global-X-all_inositol-phosphate_metabolism	0.000213121	41.3502	B002	25.9483	Female	42	ARI
KT00056	NK	23-X-global-X-all_inositol-phosphate_metabolism	0.000227611	39.798	B002	25.9483	Female	42	ARI
KT00056	Naive B cell	23-X-global-X-all_inositol-phosphate_metabolism	0.00023339	24.6291	B002	25.9483	Female	42	ARI
KT00056	Other	23-X-global-X-all_inositol-phosphate_metabolism	0.00026558	38.8889	B002	25.9483	Female	42	ARI
KT00056	Other_T	23-X-global-X-all_inositol-phosphate_metabolism	0.000215151	46.3235	B002	25.9483	Female	42	ARI
KT00056	Plasma cell	23-X-global-X-all_inositol-phosphate_metabolism	0.000190745	38.8889	B002	25.9483	Female	42	ARI
KT00056	Treg	23-X-global-X-all_inositol-phosphate_metabolism	0.000209401	28.0702	B002	25.9483	Female	42	ARI
KT00056	gdT	23-X-global-X-all_inositol-phosphate_metabolism	0.000229634	35.8586	B002	25.9483	Female	42	ARI
KT00056	mono	23-X-global-X-all_inositol-phosphate_metabolism	0.000196577	28.0164	B002	25.9483	Female	42	ARI
KT00057	CD4_T	23-X-global-X-all_inositol-phosphate_metabolism	0.000225103	26.9917	B002	21.1265	Female	21	ARI
KT00057	CD8_T	23-X-global-X-all_inositol-phosphate_metabolism	0.000221699	29.8937	B002	21.1265	Female	21	ARI
KT00057	DC	23-X-global-X-all_inositol-phosphate_metabolism	0.000174562	33.3333	B002	21.1265	Female	21	ARI
KT00057	Memory B cell	23-X-global-X-all_inositol-phosphate_metabolism	0.00021773	35.2941	B002	21.1265	Female	21	ARI
KT00057	NK	23-X-global-X-all_inositol-phosphate_metabolism	0.000235478	28.211	B002	21.1265	Female	21	ARI
KT00057	Naive B cell	23-X-global-X-all_inositol-phosphate_metabolism	0.000255645	19.3548	B002	21.1265	Female	21	ARI
KT00057	Other	23-X-global-X-all_inositol-phosphate_metabolism	0.000368474	50	B002	21.1265	Female	21	ARI
KT00057	Other_T	23-X-global-X-all_inositol-phosphate_metabolism	0.000227929	31.677	B002	21.1265	Female	21	ARI
KT00057	Plasma cell	23-X-global-X-all_inositol-phosphate_metabolism	0.000172985	28.5714	B002	21.1265	Female	21	ARI
KT00057	Treg	23-X-global-X-all_inositol-phosphate_metabolism	0.00023648	28.6432	B002	21.1265	Female	21	ARI
KT00057	gdT	23-X-global-X-all_inositol-phosphate_metabolism	0.000248478	27.0968	B002	21.1265	Female	21	ARI
KT00057	mono	23-X-global-X-all_inositol-phosphate_metabolism	0.000183765	26.1488	B002	21.1265	Female	21	ARI
KT00058	CD4_T	23-X-global-X-all_inositol-phosphate_metabolism	0.000284163	21.3448	B001	27.6795	Female	78	ARI
KT00058	CD8_T	23-X-global-X-all_inositol-phosphate_metabolism	0.000290794	23.879	B001	27.6795	Female	78	ARI
KT00058	DC	23-X-global-X-all_inositol-phosphate_metabolism	0.000193768	38.7097	B001	27.6795	Female	78	ARI
KT00058	Memory B cell	23-X-global-X-all_inositol-phosphate_metabolism	0.000271238	23.1132	B001	27.6795	Female	78	ARI
KT00058	NK	23-X-global-X-all_inositol-phosphate_metabolism	0.000287337	28.4783	B001	27.6795	Female	78	ARI
KT00058	Naive B cell	23-X-global-X-all_inositol-phosphate_metabolism	0.000279366	18.5484	B001	27.6795	Female	78	ARI
KT00058	Other	23-X-global-X-all_inositol-phosphate_metabolism	0.000551917	15.7895	B001	27.6795	Female	78	ARI
KT00058	Other_T	23-X-global-X-all_inositol-phosphate_metabolism	0.000315479	35.7143	B001	27.6795	Female	78	ARI
KT00058	Plasma cell	23-X-global-X-all_inositol-phosphate_metabolism	0.000359107	66.6667	B001	27.6795	Female	78	ARI
KT00058	Treg	23-X-global-X-all_inositol-phosphate_metabolism	0.000280132	26.0504	B001	27.6795	Female	78	ARI
KT00058	gdT	23-X-global-X-all_inositol-phosphate_metabolism	0.000330933	25.641	B001	27.6795	Female	78	ARI
KT00058	mono	23-X-global-X-all_inositol-phosphate_metabolism	0.00023247	24.8335	B001	27.6795	Female	78	ARI
KT00060	CD4_T	23-X-global-X-all_inositol-phosphate_metabolism	0.000208915	26.8456	B002	31.804	Female	40	ARI
KT00060	CD8_T	23-X-global-X-all_inositol-phosphate_metabolism	0.000210219	28.2081	B002	31.804	Female	40	ARI
KT00060	DC	23-X-global-X-all_inositol-phosphate_metabolism	0.000168412	32.7586	B002	31.804	Female	40	ARI
KT00060	Memory B cell	23-X-global-X-all_inositol-phosphate_metabolism	0.000211822	35.8156	B002	31.804	Female	40	ARI
KT00060	NK	23-X-global-X-all_inositol-phosphate_metabolism	0.000237315	33.7691	B002	31.804	Female	40	ARI
KT00060	Naive B cell	23-X-global-X-all_inositol-phosphate_metabolism	0.000251914	19.5402	B002	31.804	Female	40	ARI
KT00060	Other	23-X-global-X-all_inositol-phosphate_metabolism	0.000286651	25	B002	31.804	Female	40	ARI
KT00060	Other_T	23-X-global-X-all_inositol-phosphate_metabolism	0.000214673	32.2981	B002	31.804	Female	40	ARI
KT00060	Plasma cell	23-X-global-X-all_inositol-phosphate_metabolism	0.000237474	58.3333	B002	31.804	Female	40	ARI
KT00060	Treg	23-X-global-X-all_inositol-phosphate_metabolism	0.00023617	25.7426	B002	31.804	Female	40	ARI
KT00060	gdT	23-X-global-X-all_inositol-phosphate_metabolism	0.000226582	34.1463	B002	31.804	Female	40	ARI
KT00060	mono	23-X-global-X-all_inositol-phosphate_metabolism	0.000174444	27.9907	B002	31.804	Female	40	ARI
KT00063	CD4_T	23-X-global-X-all_inositol-phosphate_metabolism	0.000204712	29.1608	B140	28.1233	Male	39	ARI
KT00063	CD8_T	23-X-global-X-all_inositol-phosphate_metabolism	0.000216036	31.1992	B140	28.1233	Male	39	ARI
KT00063	DC	23-X-global-X-all_inositol-phosphate_metabolism	0.000166962	42.4242	B140	28.1233	Male	39	ARI
KT00063	Memory B cell	23-X-global-X-all_inositol-phosphate_metabolism	0.00019704	31.1441	B140	28.1233	Male	39	ARI
KT00063	NK	23-X-global-X-all_inositol-phosphate_metabolism	0.000220188	38.4943	B140	28.1233	Male	39	ARI
KT00063	Naive B cell	23-X-global-X-all_inositol-phosphate_metabolism	0.000229935	20.4678	B140	28.1233	Male	39	ARI
KT00063	Other	23-X-global-X-all_inositol-phosphate_metabolism	0.000186377	29.4118	B140	28.1233	Male	39	ARI
KT00063	Other_T	23-X-global-X-all_inositol-phosphate_metabolism	0.000242513	36.5079	B140	28.1233	Male	39	ARI
KT00063	Plasma cell	23-X-global-X-all_inositol-phosphate_metabolism	0.000206005	33.3333	B140	28.1233	Male	39	ARI
KT00063	Treg	23-X-global-X-all_inositol-phosphate_metabolism	0.000222396	25.5208	B140	28.1233	Male	39	ARI
KT00063	gdT	23-X-global-X-all_inositol-phosphate_metabolism	0.000235141	29.4416	B140	28.1233	Male	39	ARI
KT00063	mono	23-X-global-X-all_inositol-phosphate_metabolism	0.000203587	26.445	B140	28.1233	Male	39	ARI
KT00064	CD4_T	23-X-global-X-all_inositol-phosphate_metabolism	0.000196811	28.125	B140	22.768	Female	58	ARI
KT00064	CD8_T	23-X-global-X-all_inositol-phosphate_metabolism	0.000208072	29.7669	B140	22.768	Female	58	ARI
KT00064	DC	23-X-global-X-all_inositol-phosphate_metabolism	0.000202607	36.25	B140	22.768	Female	58	ARI
KT00064	Memory B cell	23-X-global-X-all_inositol-phosphate_metabolism	0.000197846	25.4167	B140	22.768	Female	58	ARI
KT00064	NK	23-X-global-X-all_inositol-phosphate_metabolism	0.00022227	30.6569	B140	22.768	Female	58	ARI
KT00064	Naive B cell	23-X-global-X-all_inositol-phosphate_metabolism	0.000229038	19.4631	B140	22.768	Female	58	ARI
KT00064	Other	23-X-global-X-all_inositol-phosphate_metabolism	0.000299741	23.0769	B140	22.768	Female	58	ARI
KT00064	Other_T	23-X-global-X-all_inositol-phosphate_metabolism	0.000221363	29.7872	B140	22.768	Female	58	ARI
KT00064	Plasma cell	23-X-global-X-all_inositol-phosphate_metabolism	0.000196786	33.3333	B140	22.768	Female	58	ARI
KT00064	Treg	23-X-global-X-all_inositol-phosphate_metabolism	0.000239862	21.8009	B140	22.768	Female	58	ARI
KT00064	gdT	23-X-global-X-all_inositol-phosphate_metabolism	0.000204423	25.3623	B140	22.768	Female	58	ARI
KT00064	mono	23-X-global-X-all_inositol-phosphate_metabolism	0.000215945	23.9826	B140	22.768	Female	58	ARI
KT00065	CD4_T	23-X-global-X-all_inositol-phosphate_metabolism	0.000220304	28.1305	B140	22.8386	Female	61	ARI
KT00065	CD8_T	23-X-global-X-all_inositol-phosphate_metabolism	0.000245252	36.2667	B140	22.8386	Female	61	ARI
KT00065	DC	23-X-global-X-all_inositol-phosphate_metabolism	0.00018379	31.4286	B140	22.8386	Female	61	ARI
KT00065	Memory B cell	23-X-global-X-all_inositol-phosphate_metabolism	0.000218526	34.6821	B140	22.8386	Female	61	ARI
KT00065	NK	23-X-global-X-all_inositol-phosphate_metabolism	0.000239628	34.5168	B140	22.8386	Female	61	ARI
KT00065	Naive B cell	23-X-global-X-all_inositol-phosphate_metabolism	0.000246691	19.9609	B140	22.8386	Female	61	ARI
KT00065	Other	23-X-global-X-all_inositol-phosphate_metabolism	0.000279153	30.7692	B140	22.8386	Female	61	ARI
KT00065	Other_T	23-X-global-X-all_inositol-phosphate_metabolism	0.000268561	35.4167	B140	22.8386	Female	61	ARI
KT00065	Plasma cell	23-X-global-X-all_inositol-phosphate_metabolism	0.000344217	33.3333	B140	22.8386	Female	61	ARI
KT00065	Treg	23-X-global-X-all_inositol-phosphate_metabolism	0.000228944	32.948	B140	22.8386	Female	61	ARI
KT00065	gdT	23-X-global-X-all_inositol-phosphate_metabolism	0	0	B140	22.8386	Female	61	ARI
KT00065	mono	23-X-global-X-all_inositol-phosphate_metabolism	0.000191873	28.0952	B140	22.8386	Female	61	ARI
KT00067	CD4_T	23-X-global-X-all_inositol-phosphate_metabolism	0.000226858	30.0149	B006	32.2279	Female	74	ARI
KT00067	CD8_T	23-X-global-X-all_inositol-phosphate_metabolism	0.000236409	33.3333	B006	32.2279	Female	74	ARI
KT00067	DC	23-X-global-X-all_inositol-phosphate_metabolism	0.000176636	36.3636	B006	32.2279	Female	74	ARI
KT00067	Memory B cell	23-X-global-X-all_inositol-phosphate_metabolism	0.000237016	33.3333	B006	32.2279	Female	74	ARI
KT00067	NK	23-X-global-X-all_inositol-phosphate_metabolism	0.000226451	39.7727	B006	32.2279	Female	74	ARI
KT00067	Naive B cell	23-X-global-X-all_inositol-phosphate_metabolism	0.000263402	24.6972	B006	32.2279	Female	74	ARI
KT00067	Other	23-X-global-X-all_inositol-phosphate_metabolism	0	0	B006	32.2279	Female	74	ARI
KT00067	Other_T	23-X-global-X-all_inositol-phosphate_metabolism	0.000252016	43.1034	B006	32.2279	Female	74	ARI
KT00067	Plasma cell	23-X-global-X-all_inositol-phosphate_metabolism	0	0	B006	32.2279	Female	74	ARI
KT00067	Treg	23-X-global-X-all_inositol-phosphate_metabolism	0.000240171	35.6757	B006	32.2279	Female	74	ARI
KT00067	gdT	23-X-global-X-all_inositol-phosphate_metabolism	0.000217823	52.7778	B006	32.2279	Female	74	ARI
KT00067	mono	23-X-global-X-all_inositol-phosphate_metabolism	0.000197637	27.8626	B006	32.2279	Female	74	ARI
KT00068	CD4_T	23-X-global-X-all_inositol-phosphate_metabolism	0.000232149	28.127	B006	20.1873	Female	55	ARI
KT00068	CD8_T	23-X-global-X-all_inositol-phosphate_metabolism	0.000222173	34.9533	B006	20.1873	Female	55	ARI
KT00068	DC	23-X-global-X-all_inositol-phosphate_metabolism	0.000175799	34.8837	B006	20.1873	Female	55	ARI
KT00068	Memory B cell	23-X-global-X-all_inositol-phosphate_metabolism	0.000200769	34.0807	B006	20.1873	Female	55	ARI
KT00068	NK	23-X-global-X-all_inositol-phosphate_metabolism	0.000221961	42.5876	B006	20.1873	Female	55	ARI
KT00068	Naive B cell	23-X-global-X-all_inositol-phosphate_metabolism	0.000238235	25.8373	B006	20.1873	Female	55	ARI
KT00068	Other	23-X-global-X-all_inositol-phosphate_metabolism	0.00031638	23.8095	B006	20.1873	Female	55	ARI
KT00068	Other_T	23-X-global-X-all_inositol-phosphate_metabolism	0.000258683	31.4961	B006	20.1873	Female	55	ARI
KT00068	Plasma cell	23-X-global-X-all_inositol-phosphate_metabolism	0.000183616	33.3333	B006	20.1873	Female	55	ARI
KT00068	Treg	23-X-global-X-all_inositol-phosphate_metabolism	0.000238485	27.9817	B006	20.1873	Female	55	ARI
KT00068	gdT	23-X-global-X-all_inositol-phosphate_metabolism	0.000247678	44.8276	B006	20.1873	Female	55	ARI
KT00068	mono	23-X-global-X-all_inositol-phosphate_metabolism	0.000201781	27.2826	B006	20.1873	Female	55	ARI
KT00069	CD4_T	23-X-global-X-all_inositol-phosphate_metabolism	0.000208144	28.6039	B140	25.6055	Female	66	ARI
KT00069	CD8_T	23-X-global-X-all_inositol-phosphate_metabolism	0.000215981	29.3014	B140	25.6055	Female	66	ARI
KT00069	DC	23-X-global-X-all_inositol-phosphate_metabolism	0.000192476	29.7297	B140	25.6055	Female	66	ARI
KT00069	Memory B cell	23-X-global-X-all_inositol-phosphate_metabolism	0.000209702	28.5714	B140	25.6055	Female	66	ARI
KT00069	NK	23-X-global-X-all_inositol-phosphate_metabolism	0.000213133	37.971	B140	25.6055	Female	66	ARI
KT00069	Naive B cell	23-X-global-X-all_inositol-phosphate_metabolism	0.000248427	18.8797	B140	25.6055	Female	66	ARI
KT00069	Other	23-X-global-X-all_inositol-phosphate_metabolism	0.000139357	18.1818	B140	25.6055	Female	66	ARI
KT00069	Other_T	23-X-global-X-all_inositol-phosphate_metabolism	0.000238952	33.3333	B140	25.6055	Female	66	ARI
KT00069	Plasma cell	23-X-global-X-all_inositol-phosphate_metabolism	0.000159834	33.3333	B140	25.6055	Female	66	ARI
KT00069	Treg	23-X-global-X-all_inositol-phosphate_metabolism	0.00025463	26.4045	B140	25.6055	Female	66	ARI
KT00069	gdT	23-X-global-X-all_inositol-phosphate_metabolism	0.00023868	38.6364	B140	25.6055	Female	66	ARI
KT00069	mono	23-X-global-X-all_inositol-phosphate_metabolism	0.000184648	27.0818	B140	25.6055	Female	66	ARI
KT00070	CD4_T	23-X-global-X-all_inositol-phosphate_metabolism	0.000278103	19.8369	B001	22.6518	Male	76	ARI
KT00070	CD8_T	23-X-global-X-all_inositol-phosphate_metabolism	0.000283647	21.5067	B001	22.6518	Male	76	ARI
KT00070	DC	23-X-global-X-all_inositol-phosphate_metabolism	0.000200475	40.1961	B001	22.6518	Male	76	ARI
KT00070	Memory B cell	23-X-global-X-all_inositol-phosphate_metabolism	0.000261698	27.3973	B001	22.6518	Male	76	ARI
KT00070	NK	23-X-global-X-all_inositol-phosphate_metabolism	0.000268995	31.9149	B001	22.6518	Male	76	ARI
KT00070	Naive B cell	23-X-global-X-all_inositol-phosphate_metabolism	0.000265155	19.5918	B001	22.6518	Male	76	ARI
KT00070	Other	23-X-global-X-all_inositol-phosphate_metabolism	0.000402215	21.875	B001	22.6518	Male	76	ARI
KT00070	Other_T	23-X-global-X-all_inositol-phosphate_metabolism	0.000244931	34.8837	B001	22.6518	Male	76	ARI
KT00070	Plasma cell	23-X-global-X-all_inositol-phosphate_metabolism	0.000280035	50	B001	22.6518	Male	76	ARI
KT00070	Treg	23-X-global-X-all_inositol-phosphate_metabolism	0.000264162	26.3158	B001	22.6518	Male	76	ARI
KT00070	gdT	23-X-global-X-all_inositol-phosphate_metabolism	0.000262445	26.4706	B001	22.6518	Male	76	ARI
KT00070	mono	23-X-global-X-all_inositol-phosphate_metabolism	0.000228449	23.7557	B001	22.6518	Male	76	ARI
KT00072	CD4_T	23-X-global-X-all_inositol-phosphate_metabolism	0.000214438	25.6395	B140	24.8603	Female	51	ERA
KT00072	CD8_T	23-X-global-X-all_inositol-phosphate_metabolism	0.000201129	28.8788	B140	24.8603	Female	51	ERA
KT00072	DC	23-X-global-X-all_inositol-phosphate_metabolism	0.000203595	39.0244	B140	24.8603	Female	51	ERA
KT00072	Memory B cell	23-X-global-X-all_inositol-phosphate_metabolism	0.000221486	33.0882	B140	24.8603	Female	51	ERA
KT00072	NK	23-X-global-X-all_inositol-phosphate_metabolism	0.000213511	34.3458	B140	24.8603	Female	51	ERA
KT00072	Naive B cell	23-X-global-X-all_inositol-phosphate_metabolism	0.000249933	23.0024	B140	24.8603	Female	51	ERA
KT00072	Other	23-X-global-X-all_inositol-phosphate_metabolism	0	0	B140	24.8603	Female	51	ERA
KT00072	Other_T	23-X-global-X-all_inositol-phosphate_metabolism	0.000226804	29.1139	B140	24.8603	Female	51	ERA
KT00072	Plasma cell	23-X-global-X-all_inositol-phosphate_metabolism	0	0	B140	24.8603	Female	51	ERA
KT00072	Treg	23-X-global-X-all_inositol-phosphate_metabolism	0.000219008	24	B140	24.8603	Female	51	ERA
KT00072	gdT	23-X-global-X-all_inositol-phosphate_metabolism	0.000254727	28.5714	B140	24.8603	Female	51	ERA
KT00072	mono	23-X-global-X-all_inositol-phosphate_metabolism	0.000173821	25.2525	B140	24.8603	Female	51	ERA
KT00073	CD4_T	23-X-global-X-all_inositol-phosphate_metabolism	0.000224322	28.1602	B006	21.643	Female	71	ARI
KT00073	CD8_T	23-X-global-X-all_inositol-phosphate_metabolism	0.000241393	32.9032	B006	21.643	Female	71	ARI
KT00073	DC	23-X-global-X-all_inositol-phosphate_metabolism	0.000172903	41.5094	B006	21.643	Female	71	ARI
KT00073	Memory B cell	23-X-global-X-all_inositol-phosphate_metabolism	0.00023445	32.7586	B006	21.643	Female	71	ARI
KT00073	NK	23-X-global-X-all_inositol-phosphate_metabolism	0.000241601	38.8489	B006	21.643	Female	71	ARI
KT00073	Naive B cell	23-X-global-X-all_inositol-phosphate_metabolism	0.000233716	22.8283	B006	21.643	Female	71	ARI
KT00073	Other	23-X-global-X-all_inositol-phosphate_metabolism	0.000181871	42.8571	B006	21.643	Female	71	ARI
KT00073	Other_T	23-X-global-X-all_inositol-phosphate_metabolism	0.00025798	36.3636	B006	21.643	Female	71	ARI
KT00073	Plasma cell	23-X-global-X-all_inositol-phosphate_metabolism	0.000390592	40	B006	21.643	Female	71	ARI
KT00073	Treg	23-X-global-X-all_inositol-phosphate_metabolism	0.000245057	32.6797	B006	21.643	Female	71	ARI
KT00073	gdT	23-X-global-X-all_inositol-phosphate_metabolism	0.000139887	10.5263	B006	21.643	Female	71	ARI
KT00073	mono	23-X-global-X-all_inositol-phosphate_metabolism	0.000187534	27.5184	B006	21.643	Female	71	ARI
KT00074	CD4_T	23-X-global-X-all_inositol-phosphate_metabolism	0.000204232	30.1411	B140	27.4825	Male	74	ARI
KT00074	CD8_T	23-X-global-X-all_inositol-phosphate_metabolism	0.000213387	33.0789	B140	27.4825	Male	74	ARI
KT00074	DC	23-X-global-X-all_inositol-phosphate_metabolism	0.000169811	32.3232	B140	27.4825	Male	74	ARI
KT00074	Memory B cell	23-X-global-X-all_inositol-phosphate_metabolism	0.000214901	41.2698	B140	27.4825	Male	74	ARI
KT00074	NK	23-X-global-X-all_inositol-phosphate_metabolism	0.000196192	38.5439	B140	27.4825	Male	74	ARI
KT00074	Naive B cell	23-X-global-X-all_inositol-phosphate_metabolism	0.000214697	24.3636	B140	27.4825	Male	74	ARI
KT00074	Other	23-X-global-X-all_inositol-phosphate_metabolism	0.000477614	24	B140	27.4825	Male	74	ARI
KT00074	Other_T	23-X-global-X-all_inositol-phosphate_metabolism	0.000223091	37.8378	B140	27.4825	Male	74	ARI
KT00074	Plasma cell	23-X-global-X-all_inositol-phosphate_metabolism	0.000176542	35	B140	27.4825	Male	74	ARI
KT00074	Treg	23-X-global-X-all_inositol-phosphate_metabolism	0.000207859	35.0649	B140	27.4825	Male	74	ARI
KT00074	gdT	23-X-global-X-all_inositol-phosphate_metabolism	0.000239286	40	B140	27.4825	Male	74	ARI
KT00074	mono	23-X-global-X-all_inositol-phosphate_metabolism	0.000190009	28.7261	B140	27.4825	Male	74	ARI
KT00075	CD4_T	23-X-global-X-all_inositol-phosphate_metabolism	0.000213802	28.789	B006	28.1081	Male	66	ARI
KT00075	CD8_T	23-X-global-X-all_inositol-phosphate_metabolism	0.000221255	33.6303	B006	28.1081	Male	66	ARI
KT00075	DC	23-X-global-X-all_inositol-phosphate_metabolism	0.000173008	40.5405	B006	28.1081	Male	66	ARI
KT00075	Memory B cell	23-X-global-X-all_inositol-phosphate_metabolism	0.000189273	33.3333	B006	28.1081	Male	66	ARI
KT00075	NK	23-X-global-X-all_inositol-phosphate_metabolism	0.000220866	46.1069	B006	28.1081	Male	66	ARI
KT00075	Naive B cell	23-X-global-X-all_inositol-phosphate_metabolism	0.000233814	23.0126	B006	28.1081	Male	66	ARI
KT00075	Other	23-X-global-X-all_inositol-phosphate_metabolism	0.000310234	33.3333	B006	28.1081	Male	66	ARI
KT00075	Other_T	23-X-global-X-all_inositol-phosphate_metabolism	0.000255673	34.5238	B006	28.1081	Male	66	ARI
KT00075	Plasma cell	23-X-global-X-all_inositol-phosphate_metabolism	0		B006	28.1081	Male	66	ARI
KT00075	Treg	23-X-global-X-all_inositol-phosphate_metabolism	0.000256419	29.3814	B006	28.1081	Male	66	ARI
KT00075	gdT	23-X-global-X-all_inositol-phosphate_metabolism	0.000274679	21.7391	B006	28.1081	Male	66	ARI
KT00075	mono	23-X-global-X-all_inositol-phosphate_metabolism	0.000199931	26.2385	B006	28.1081	Male	66	ARI
KT00076	CD4_T	23-X-global-X-all_inositol-phosphate_metabolism	0.000214834	27.6832	B140	21.4309	Female	76	ARI
KT00076	CD8_T	23-X-global-X-all_inositol-phosphate_metabolism	0.000209263	32.3789	B140	21.4309	Female	76	ARI
KT00076	DC	23-X-global-X-all_inositol-phosphate_metabolism	0.000197107	27.3684	B140	21.4309	Female	76	ARI
KT00076	Memory B cell	23-X-global-X-all_inositol-phosphate_metabolism	0.000214478	32.8244	B140	21.4309	Female	76	ARI
KT00076	NK	23-X-global-X-all_inositol-phosphate_metabolism	0.000203885	40.9091	B140	21.4309	Female	76	ARI
KT00076	Naive B cell	23-X-global-X-all_inositol-phosphate_metabolism	0.000205196	29.6296	B140	21.4309	Female	76	ARI
KT00076	Other	23-X-global-X-all_inositol-phosphate_metabolism	0.000265841	23.5294	B140	21.4309	Female	76	ARI
KT00076	Other_T	23-X-global-X-all_inositol-phosphate_metabolism	0.000234215	32.2581	B140	21.4309	Female	76	ARI
KT00076	Plasma cell	23-X-global-X-all_inositol-phosphate_metabolism	0		B140	21.4309	Female	76	ARI
KT00076	Treg	23-X-global-X-all_inositol-phosphate_metabolism	0.000218938	26.4706	B140	21.4309	Female	76	ARI
KT00076	gdT	23-X-global-X-all_inositol-phosphate_metabolism	0.000221851	44.9541	B140	21.4309	Female	76	ARI
KT00076	mono	23-X-global-X-all_inositol-phosphate_metabolism	0.00019031	28.9157	B140	21.4309	Female	76	ARI
KT00077	CD4_T	23-X-global-X-all_inositol-phosphate_metabolism	0.00027037	21.9494	B001	18.0639	Female	32	ARI
KT00077	CD8_T	23-X-global-X-all_inositol-phosphate_metabolism	0.000273098	28.1377	B001	18.0639	Female	32	ARI
KT00077	DC	23-X-global-X-all_inositol-phosphate_metabolism	0.000214809	41.1765	B001	18.0639	Female	32	ARI
KT00077	Memory B cell	23-X-global-X-all_inositol-phosphate_metabolism	0.000253116	24.9423	B001	18.0639	Female	32	ARI
KT00077	NK	23-X-global-X-all_inositol-phosphate_metabolism	0.000260379	41.2903	B001	18.0639	Female	32	ARI
KT00077	Naive B cell	23-X-global-X-all_inositol-phosphate_metabolism	0.000270848	21.5116	B001	18.0639	Female	32	ARI
KT00077	Other	23-X-global-X-all_inositol-phosphate_metabolism	0.000499636	30	B001	18.0639	Female	32	ARI
KT00077	Other_T	23-X-global-X-all_inositol-phosphate_metabolism	0.000313917	27.0073	B001	18.0639	Female	32	ARI
KT00077	Plasma cell	23-X-global-X-all_inositol-phosphate_metabolism	0.000287839	50	B001	18.0639	Female	32	ARI
KT00077	Treg	23-X-global-X-all_inositol-phosphate_metabolism	0.000253205	27.7778	B001	18.0639	Female	32	ARI
KT00077	gdT	23-X-global-X-all_inositol-phosphate_metabolism	0.000279508	31.8681	B001	18.0639	Female	32	ARI
KT00077	mono	23-X-global-X-all_inositol-phosphate_metabolism	0.000228371	26.6323	B001	18.0639	Female	32	ARI
KT00081	CD4_T	23-X-global-X-all_inositol-phosphate_metabolism	0.000222991	32.1326	B009	26.3605	Female	51	ARI
KT00081	CD8_T	23-X-global-X-all_inositol-phosphate_metabolism	0.000237903	32.9386	B009	26.3605	Female	51	ARI
KT00081	DC	23-X-global-X-all_inositol-phosphate_metabolism	0.000166389	35.7143	B009	26.3605	Female	51	ARI
KT00081	Memory B cell	23-X-global-X-all_inositol-phosphate_metabolism	0.00022814	31.9838	B009	26.3605	Female	51	ARI
KT00081	NK	23-X-global-X-all_inositol-phosphate_metabolism	0.000237143	38.6128	B009	26.3605	Female	51	ARI
KT00081	Naive B cell	23-X-global-X-all_inositol-phosphate_metabolism	0.000255933	25.3304	B009	26.3605	Female	51	ARI
KT00081	Other	23-X-global-X-all_inositol-phosphate_metabolism	0.000370472	25	B009	26.3605	Female	51	ARI
KT00081	Other_T	23-X-global-X-all_inositol-phosphate_metabolism	0.000280621	52.7778	B009	26.3605	Female	51	ARI
KT00081	Plasma cell	23-X-global-X-all_inositol-phosphate_metabolism	0.000217173	50	B009	26.3605	Female	51	ARI
KT00081	Treg	23-X-global-X-all_inositol-phosphate_metabolism	0.000272375	35.503	B009	26.3605	Female	51	ARI
KT00081	gdT	23-X-global-X-all_inositol-phosphate_metabolism	0.000255629	36.5854	B009	26.3605	Female	51	ARI
KT00081	mono	23-X-global-X-all_inositol-phosphate_metabolism	0.000215547	27.5982	B009	26.3605	Female	51	ARI
KT00084	CD4_T	23-X-global-X-all_inositol-phosphate_metabolism	0.000219969	34.3266	B010	27.6125	Female	65	ARI
KT00084	CD8_T	23-X-global-X-all_inositol-phosphate_metabolism	0.000237257	38.2716	B010	27.6125	Female	65	ARI
KT00084	DC	23-X-global-X-all_inositol-phosphate_metabolism	0.000227386	44.6809	B010	27.6125	Female	65	ARI
KT00084	Memory B cell	23-X-global-X-all_inositol-phosphate_metabolism	0.000218336	45.7286	B010	27.6125	Female	65	ARI
KT00084	NK	23-X-global-X-all_inositol-phosphate_metabolism	0.000246048	49.6259	B010	27.6125	Female	65	ARI
KT00084	Naive B cell	23-X-global-X-all_inositol-phosphate_metabolism	0.000259771	30.9598	B010	27.6125	Female	65	ARI
KT00084	Other	23-X-global-X-all_inositol-phosphate_metabolism	0.000298898	5.88235	B010	27.6125	Female	65	ARI
KT00084	Other_T	23-X-global-X-all_inositol-phosphate_metabolism	0.00024737	40.796	B010	27.6125	Female	65	ARI
KT00084	Plasma cell	23-X-global-X-all_inositol-phosphate_metabolism	0.000313619	50	B010	27.6125	Female	65	ARI
KT00084	Treg	23-X-global-X-all_inositol-phosphate_metabolism	0.000247496	36.965	B010	27.6125	Female	65	ARI
KT00084	gdT	23-X-global-X-all_inositol-phosphate_metabolism	0.000264396	52.459	B010	27.6125	Female	65	ARI
KT00084	mono	23-X-global-X-all_inositol-phosphate_metabolism	0.000203028	38.3148	B010	27.6125	Female	65	ARI
KT00086	CD4_T	23-X-global-X-all_inositol-phosphate_metabolism	0.000216109	30.341	B006	28.6106	Male	76	ARI
KT00086	CD8_T	23-X-global-X-all_inositol-phosphate_metabolism	0.000226324	31.477	B006	28.6106	Male	76	ARI
KT00086	DC	23-X-global-X-all_inositol-phosphate_metabolism	0.000206956	37.0968	B006	28.6106	Male	76	ARI
KT00086	Memory B cell	23-X-global-X-all_inositol-phosphate_metabolism	0.000241279	28.125	B006	28.6106	Male	76	ARI
KT00086	NK	23-X-global-X-all_inositol-phosphate_metabolism	0.000239491	35.3204	B006	28.6106	Male	76	ARI
KT00086	Naive B cell	23-X-global-X-all_inositol-phosphate_metabolism	0.000257137	19.3333	B006	28.6106	Male	76	ARI
KT00086	Other	23-X-global-X-all_inositol-phosphate_metabolism	0.000467342	20	B006	28.6106	Male	76	ARI
KT00086	Other_T	23-X-global-X-all_inositol-phosphate_metabolism	0.000219247	30.3249	B006	28.6106	Male	76	ARI
KT00086	Plasma cell	23-X-global-X-all_inositol-phosphate_metabolism	0	0	B006	28.6106	Male	76	ARI
KT00086	Treg	23-X-global-X-all_inositol-phosphate_metabolism	0.00023205	26.6667	B006	28.6106	Male	76	ARI
KT00086	gdT	23-X-global-X-all_inositol-phosphate_metabolism	0.00032658	17.6471	B006	28.6106	Male	76	ARI
KT00086	mono	23-X-global-X-all_inositol-phosphate_metabolism	0.000187129	26.7509	B006	28.6106	Male	76	ARI
KT00087	CD4_T	23-X-global-X-all_inositol-phosphate_metabolism	0.000207969	34.2051	B010	36.0716	Female	72	ARI
KT00087	CD8_T	23-X-global-X-all_inositol-phosphate_metabolism	0.000216086	37.7451	B010	36.0716	Female	72	ARI
KT00087	DC	23-X-global-X-all_inositol-phosphate_metabolism	0.00019085	55	B010	36.0716	Female	72	ARI
KT00087	Memory B cell	23-X-global-X-all_inositol-phosphate_metabolism	0.000205357	44.5783	B010	36.0716	Female	72	ARI
KT00087	NK	23-X-global-X-all_inositol-phosphate_metabolism	0.00023174	46.7791	B010	36.0716	Female	72	ARI
KT00087	Naive B cell	23-X-global-X-all_inositol-phosphate_metabolism	0.000248807	28.4439	B010	36.0716	Female	72	ARI
KT00087	Other	23-X-global-X-all_inositol-phosphate_metabolism	0.000367755	10.5263	B010	36.0716	Female	72	ARI
KT00087	Other_T	23-X-global-X-all_inositol-phosphate_metabolism	0.000276175	45.9459	B010	36.0716	Female	72	ARI
KT00087	Plasma cell	23-X-global-X-all_inositol-phosphate_metabolism	0.000314253	50	B010	36.0716	Female	72	ARI
KT00087	Treg	23-X-global-X-all_inositol-phosphate_metabolism	0.00023345	31.7647	B010	36.0716	Female	72	ARI
KT00087	gdT	23-X-global-X-all_inositol-phosphate_metabolism	0.000218095	34.7826	B010	36.0716	Female	72	ARI
KT00087	mono	23-X-global-X-all_inositol-phosphate_metabolism	0.000199357	33.109	B010	36.0716	Female	72	ARI
KT00088	CD4_T	23-X-global-X-all_inositol-phosphate_metabolism	0.000212501	32.6211	B010	33.7035	Male	73	ARI
KT00088	CD8_T	23-X-global-X-all_inositol-phosphate_metabolism	0.00022015	38.2653	B010	33.7035	Male	73	ARI
KT00088	DC	23-X-global-X-all_inositol-phosphate_metabolism	0.000187716	35.9551	B010	33.7035	Male	73	ARI
KT00088	Memory B cell	23-X-global-X-all_inositol-phosphate_metabolism	0.00022132	34.0611	B010	33.7035	Male	73	ARI
KT00088	NK	23-X-global-X-all_inositol-phosphate_metabolism	0.000218676	47.1246	B010	33.7035	Male	73	ARI
KT00088	Naive B cell	23-X-global-X-all_inositol-phosphate_metabolism	0.000227582	26.6537	B010	33.7035	Male	73	ARI
KT00088	Other	23-X-global-X-all_inositol-phosphate_metabolism	0.000337396	71.4286	B010	33.7035	Male	73	ARI
KT00088	Other_T	23-X-global-X-all_inositol-phosphate_metabolism	0.000225384	33.3333	B010	33.7035	Male	73	ARI
KT00088	Plasma cell	23-X-global-X-all_inositol-phosphate_metabolism	0		B010	33.7035	Male	73	ARI
KT00088	Treg	23-X-global-X-all_inositol-phosphate_metabolism	0.000219378	34.4538	B010	33.7035	Male	73	ARI
KT00088	gdT	23-X-global-X-all_inositol-phosphate_metabolism	0.000245332	42.9825	B010	33.7035	Male	73	ARI
KT00088	mono	23-X-global-X-all_inositol-phosphate_metabolism	0.000203458	34.1421	B010	33.7035	Male	73	ARI
KT00090	CD4_T	23-X-global-X-all_inositol-phosphate_metabolism	0.000233894	30.8106	B006	35.5696	Female	73	ARI
KT00090	CD8_T	23-X-global-X-all_inositol-phosphate_metabolism	0.000237442	31.2853	B006	35.5696	Female	73	ARI
KT00090	DC	23-X-global-X-all_inositol-phosphate_metabolism	0.000211189	28.5714	B006	35.5696	Female	73	ARI
KT00090	Memory B cell	23-X-global-X-all_inositol-phosphate_metabolism	0.000219624	29.434	B006	35.5696	Female	73	ARI
KT00090	NK	23-X-global-X-all_inositol-phosphate_metabolism	0.000235276	38.0783	B006	35.5696	Female	73	ARI
KT00090	Naive B cell	23-X-global-X-all_inositol-phosphate_metabolism	0.000256332	24.183	B006	35.5696	Female	73	ARI
KT00090	Other	23-X-global-X-all_inositol-phosphate_metabolism	0.000591358	11.1111	B006	35.5696	Female	73	ARI
KT00090	Other_T	23-X-global-X-all_inositol-phosphate_metabolism	0.000219991	41.9355	B006	35.5696	Female	73	ARI
KT00090	Plasma cell	23-X-global-X-all_inositol-phosphate_metabolism	0		B006	35.5696	Female	73	ARI
KT00090	Treg	23-X-global-X-all_inositol-phosphate_metabolism	0.000257703	31.4433	B006	35.5696	Female	73	ARI
KT00090	gdT	23-X-global-X-all_inositol-phosphate_metabolism	0.000216964	40.6977	B006	35.5696	Female	73	ARI
KT00090	mono	23-X-global-X-all_inositol-phosphate_metabolism	0.000208616	23.9777	B006	35.5696	Female	73	ARI
KT00092	CD4_T	23-X-global-X-all_inositol-phosphate_metabolism	0.000210653	33.4798	B009	39.0749	Female	33	ARI
KT00092	CD8_T	23-X-global-X-all_inositol-phosphate_metabolism	0.000216192	35.4902	B009	39.0749	Female	33	ARI
KT00092	DC	23-X-global-X-all_inositol-phosphate_metabolism	0.000162869	35.5556	B009	39.0749	Female	33	ARI
KT00092	Memory B cell	23-X-global-X-all_inositol-phosphate_metabolism	0.000227277	34.3434	B009	39.0749	Female	33	ARI
KT00092	NK	23-X-global-X-all_inositol-phosphate_metabolism	0.000243284	36.8098	B009	39.0749	Female	33	ARI
KT00092	Naive B cell	23-X-global-X-all_inositol-phosphate_metabolism	0.000239346	24.6353	B009	39.0749	Female	33	ARI
KT00092	Other	23-X-global-X-all_inositol-phosphate_metabolism	0.00055629	30	B009	39.0749	Female	33	ARI
KT00092	Other_T	23-X-global-X-all_inositol-phosphate_metabolism	0.000277637	25	B009	39.0749	Female	33	ARI
KT00092	Plasma cell	23-X-global-X-all_inositol-phosphate_metabolism	0.000140984	100	B009	39.0749	Female	33	ARI
KT00092	Treg	23-X-global-X-all_inositol-phosphate_metabolism	0.000247761	34.1463	B009	39.0749	Female	33	ARI
KT00092	gdT	23-X-global-X-all_inositol-phosphate_metabolism	0.000234027	39.3939	B009	39.0749	Female	33	ARI
KT00092	mono	23-X-global-X-all_inositol-phosphate_metabolism	0.000202035	26.7442	B009	39.0749	Female	33	ARI
KT00095	CD4_T	23-X-global-X-all_inositol-phosphate_metabolism	0.000235921	28.5191	B009	25.3864	Female	50	ARI
KT00095	CD8_T	23-X-global-X-all_inositol-phosphate_metabolism	0.00023481	30.7371	B009	25.3864	Female	50	ARI
KT00095	DC	23-X-global-X-all_inositol-phosphate_metabolism	0.000194347	47.4359	B009	25.3864	Female	50	ARI
KT00095	Memory B cell	23-X-global-X-all_inositol-phosphate_metabolism	0.000195699	34.3066	B009	25.3864	Female	50	ARI
KT00095	NK	23-X-global-X-all_inositol-phosphate_metabolism	0.000212569	41.7582	B009	25.3864	Female	50	ARI
KT00095	Naive B cell	23-X-global-X-all_inositol-phosphate_metabolism	0.000248002	19.0476	B009	25.3864	Female	50	ARI
KT00095	Other	23-X-global-X-all_inositol-phosphate_metabolism	0.000685952	12.8205	B009	25.3864	Female	50	ARI
KT00095	Other_T	23-X-global-X-all_inositol-phosphate_metabolism	0.00023778	37.8641	B009	25.3864	Female	50	ARI
KT00095	Plasma cell	23-X-global-X-all_inositol-phosphate_metabolism	0.000128053	50	B009	25.3864	Female	50	ARI
KT00095	Treg	23-X-global-X-all_inositol-phosphate_metabolism	0.000266476	32.1951	B009	25.3864	Female	50	ARI
KT00095	gdT	23-X-global-X-all_inositol-phosphate_metabolism	0.000251153	29.6089	B009	25.3864	Female	50	ARI
KT00095	mono	23-X-global-X-all_inositol-phosphate_metabolism	0.000221414	26.5847	B009	25.3864	Female	50	ARI
KT00107	CD4_T	23-X-global-X-all_inositol-phosphate_metabolism	0.000215955	25.6936	B017	27.3148	Male	58	ARI
KT00107	CD8_T	23-X-global-X-all_inositol-phosphate_metabolism	0.000216691	27.8455	B017	27.3148	Male	58	ARI
KT00107	DC	23-X-global-X-all_inositol-phosphate_metabolism	0.000169558	31.6239	B017	27.3148	Male	58	ARI
KT00107	Memory B cell	23-X-global-X-all_inositol-phosphate_metabolism	0.000213122	27.6596	B017	27.3148	Male	58	ARI
KT00107	NK	23-X-global-X-all_inositol-phosphate_metabolism	0.000221783	38.5878	B017	27.3148	Male	58	ARI
KT00107	Naive B cell	23-X-global-X-all_inositol-phosphate_metabolism	0.000245172	19.708	B017	27.3148	Male	58	ARI
KT00107	Other	23-X-global-X-all_inositol-phosphate_metabolism	0.000453071	30	B017	27.3148	Male	58	ARI
KT00107	Other_T	23-X-global-X-all_inositol-phosphate_metabolism	0.000202317	33.3333	B017	27.3148	Male	58	ARI
KT00107	Plasma cell	23-X-global-X-all_inositol-phosphate_metabolism	0.000161487	35	B017	27.3148	Male	58	ARI
KT00107	Treg	23-X-global-X-all_inositol-phosphate_metabolism	0.000217502	20.098	B017	27.3148	Male	58	ARI
KT00107	gdT	23-X-global-X-all_inositol-phosphate_metabolism	0.000284685	25	B017	27.3148	Male	58	ARI
KT00107	mono	23-X-global-X-all_inositol-phosphate_metabolism	0.000194031	20.5323	B017	27.3148	Male	58	ARI
KT00108	CD4_T	23-X-global-X-all_inositol-phosphate_metabolism	0.000235692	23.9653	B098	24.9586	Female	52	ARI
KT00108	CD8_T	23-X-global-X-all_inositol-phosphate_metabolism	0.000226807	26.3441	B098	24.9586	Female	52	ARI
KT00108	DC	23-X-global-X-all_inositol-phosphate_metabolism	0.000158835	44.4444	B098	24.9586	Female	52	ARI
KT00108	Memory B cell	23-X-global-X-all_inositol-phosphate_metabolism	0.000252056	33.3333	B098	24.9586	Female	52	ARI
KT00108	NK	23-X-global-X-all_inositol-phosphate_metabolism	0.000234503	31.383	B098	24.9586	Female	52	ARI
KT00108	Naive B cell	23-X-global-X-all_inositol-phosphate_metabolism	0.000221832	22.2222	B098	24.9586	Female	52	ARI
KT00108	Other	23-X-global-X-all_inositol-phosphate_metabolism	0.000314943	21.2121	B098	24.9586	Female	52	ARI
KT00108	Other_T	23-X-global-X-all_inositol-phosphate_metabolism	0.000237056	26.6129	B098	24.9586	Female	52	ARI
KT00108	Plasma cell	23-X-global-X-all_inositol-phosphate_metabolism	0	0	B098	24.9586	Female	52	ARI
KT00108	Treg	23-X-global-X-all_inositol-phosphate_metabolism	0.000238412	27.3743	B098	24.9586	Female	52	ARI
KT00108	gdT	23-X-global-X-all_inositol-phosphate_metabolism	0.000251542	26.1538	B098	24.9586	Female	52	ARI
KT00108	mono	23-X-global-X-all_inositol-phosphate_metabolism	0.000211529	28.3951	B098	24.9586	Female	52	ARI
KT00114	CD4_T	23-X-global-X-all_inositol-phosphate_metabolism	0.000203292	33.5196	B046	26.2317	Female	36	ARI
KT00114	CD8_T	23-X-global-X-all_inositol-phosphate_metabolism	0.000211223	37.6164	B046	26.2317	Female	36	ARI
KT00114	DC	23-X-global-X-all_inositol-phosphate_metabolism	0.000188957	40	B046	26.2317	Female	36	ARI
KT00114	Memory B cell	23-X-global-X-all_inositol-phosphate_metabolism	0.000205727	38.5417	B046	26.2317	Female	36	ARI
KT00114	NK	23-X-global-X-all_inositol-phosphate_metabolism	0.00021428	47.0067	B046	26.2317	Female	36	ARI
KT00114	Naive B cell	23-X-global-X-all_inositol-phosphate_metabolism	0.000236278	23.2021	B046	26.2317	Female	36	ARI
KT00114	Other	23-X-global-X-all_inositol-phosphate_metabolism	0.000423423	25	B046	26.2317	Female	36	ARI
KT00114	Other_T	23-X-global-X-all_inositol-phosphate_metabolism	0.00022847	44.3662	B046	26.2317	Female	36	ARI
KT00114	Plasma cell	23-X-global-X-all_inositol-phosphate_metabolism	0.000285947	50	B046	26.2317	Female	36	ARI
KT00114	Treg	23-X-global-X-all_inositol-phosphate_metabolism	0.00020239	31.7241	B046	26.2317	Female	36	ARI
KT00114	gdT	23-X-global-X-all_inositol-phosphate_metabolism	0.000216209	38.1356	B046	26.2317	Female	36	ARI
KT00114	mono	23-X-global-X-all_inositol-phosphate_metabolism	0.000185307	27.6094	B046	26.2317	Female	36	ARI
KT00118	CD4_T	23-X-global-X-all_inositol-phosphate_metabolism	0.000215029	27.8795	B070	25.931	Female	31	ARI
KT00118	CD8_T	23-X-global-X-all_inositol-phosphate_metabolism	0.000212176	31.4504	B070	25.931	Female	31	ARI
KT00118	DC	23-X-global-X-all_inositol-phosphate_metabolism	0.000175162	28.3951	B070	25.931	Female	31	ARI
KT00118	Memory B cell	23-X-global-X-all_inositol-phosphate_metabolism	0.0002034	30.4348	B070	25.931	Female	31	ARI
KT00118	NK	23-X-global-X-all_inositol-phosphate_metabolism	0.000219957	34.7368	B070	25.931	Female	31	ARI
KT00118	Naive B cell	23-X-global-X-all_inositol-phosphate_metabolism	0.000233827	21.9941	B070	25.931	Female	31	ARI
KT00118	Other	23-X-global-X-all_inositol-phosphate_metabolism	0.000308958	12	B070	25.931	Female	31	ARI
KT00118	Other_T	23-X-global-X-all_inositol-phosphate_metabolism	0.000235787	34.2105	B070	25.931	Female	31	ARI
KT00118	Plasma cell	23-X-global-X-all_inositol-phosphate_metabolism	0.000142723	83.3333	B070	25.931	Female	31	ARI
KT00118	Treg	23-X-global-X-all_inositol-phosphate_metabolism	0.000247783	26.4368	B070	25.931	Female	31	ARI
KT00118	gdT	23-X-global-X-all_inositol-phosphate_metabolism	0.000233411	34.4633	B070	25.931	Female	31	ARI
KT00118	mono	23-X-global-X-all_inositol-phosphate_metabolism	0.000189481	25.0471	B070	25.931	Female	31	ARI
KT00120	CD4_T	23-X-global-X-all_inositol-phosphate_metabolism	0.000239246	23.6003	B140	22.9531	Female	43	ARI
KT00120	CD8_T	23-X-global-X-all_inositol-phosphate_metabolism	0.000263086	23.6446	B140	22.9531	Female	43	ARI
KT00120	DC	23-X-global-X-all_inositol-phosphate_metabolism	0.000204517	36.3636	B140	22.9531	Female	43	ARI
KT00120	Memory B cell	23-X-global-X-all_inositol-phosphate_metabolism	0.000224311	32.1888	B140	22.9531	Female	43	ARI
KT00120	NK	23-X-global-X-all_inositol-phosphate_metabolism	0.000235885	32.2183	B140	22.9531	Female	43	ARI
KT00120	Naive B cell	23-X-global-X-all_inositol-phosphate_metabolism	0.000264262	19.3317	B140	22.9531	Female	43	ARI
KT00120	Other	23-X-global-X-all_inositol-phosphate_metabolism	0.00026314	16.9811	B140	22.9531	Female	43	ARI
KT00120	Other_T	23-X-global-X-all_inositol-phosphate_metabolism	0.000269055	23.7705	B140	22.9531	Female	43	ARI
KT00120	Plasma cell	23-X-global-X-all_inositol-phosphate_metabolism	0.000207674	40	B140	22.9531	Female	43	ARI
KT00120	Treg	23-X-global-X-all_inositol-phosphate_metabolism	0.000256228	22.7545	B140	22.9531	Female	43	ARI
KT00120	gdT	23-X-global-X-all_inositol-phosphate_metabolism	0.000246578	43.1818	B140	22.9531	Female	43	ARI
KT00120	mono	23-X-global-X-all_inositol-phosphate_metabolism	0.000203734	22.4359	B140	22.9531	Female	43	ARI
KT00211	CD4_T	23-X-global-X-all_inositol-phosphate_metabolism	0.000226914	26.6004	B026	23.3399	Female	64	ARI
KT00211	CD8_T	23-X-global-X-all_inositol-phosphate_metabolism	0.000227287	30.8559	B026	23.3399	Female	64	ARI
KT00211	DC	23-X-global-X-all_inositol-phosphate_metabolism	0.000177212	33.7209	B026	23.3399	Female	64	ARI
KT00211	Memory B cell	23-X-global-X-all_inositol-phosphate_metabolism	0.000191141	27.6119	B026	23.3399	Female	64	ARI
KT00211	NK	23-X-global-X-all_inositol-phosphate_metabolism	0.000215769	39.0041	B026	23.3399	Female	64	ARI
KT00211	Naive B cell	23-X-global-X-all_inositol-phosphate_metabolism	0.000273575	14.4928	B026	23.3399	Female	64	ARI
KT00211	Other	23-X-global-X-all_inositol-phosphate_metabolism	0.000147621	4.34783	B026	23.3399	Female	64	ARI
KT00211	Other_T	23-X-global-X-all_inositol-phosphate_metabolism	0.000253287	32.7586	B026	23.3399	Female	64	ARI
KT00211	Plasma cell	23-X-global-X-all_inositol-phosphate_metabolism	0.000180666	50	B026	23.3399	Female	64	ARI
KT00211	Treg	23-X-global-X-all_inositol-phosphate_metabolism	0.000244671	23.9631	B026	23.3399	Female	64	ARI
KT00211	gdT	23-X-global-X-all_inositol-phosphate_metabolism	0.000167388	9.09091	B026	23.3399	Female	64	ARI
KT00211	mono	23-X-global-X-all_inositol-phosphate_metabolism	0.000196627	24.7437	B026	23.3399	Female	64	ARI
KT00221	CD4_T	23-X-global-X-all_inositol-phosphate_metabolism	0.000220096	32.5332	B026	22.8625	Female	68	ARI
KT00221	CD8_T	23-X-global-X-all_inositol-phosphate_metabolism	0.000217821	33.5632	B026	22.8625	Female	68	ARI
KT00221	DC	23-X-global-X-all_inositol-phosphate_metabolism	0.000192194	41.4141	B026	22.8625	Female	68	ARI
KT00221	Memory B cell	23-X-global-X-all_inositol-phosphate_metabolism	0.000224975	40.9524	B026	22.8625	Female	68	ARI
KT00221	NK	23-X-global-X-all_inositol-phosphate_metabolism	0.000216363	44.7917	B026	22.8625	Female	68	ARI
KT00221	Naive B cell	23-X-global-X-all_inositol-phosphate_metabolism	0.000240029	27.5	B026	22.8625	Female	68	ARI
KT00221	Other	23-X-global-X-all_inositol-phosphate_metabolism	0.000320075	29.4118	B026	22.8625	Female	68	ARI
KT00221	Other_T	23-X-global-X-all_inositol-phosphate_metabolism	0.000224059	34.2466	B026	22.8625	Female	68	ARI
KT00221	Plasma cell	23-X-global-X-all_inositol-phosphate_metabolism	0.000209082	33.3333	B026	22.8625	Female	68	ARI
KT00221	Treg	23-X-global-X-all_inositol-phosphate_metabolism	0.000240275	30.6709	B026	22.8625	Female	68	ARI
KT00221	gdT	23-X-global-X-all_inositol-phosphate_metabolism	0.000227373	32.6923	B026	22.8625	Female	68	ARI
KT00221	mono	23-X-global-X-all_inositol-phosphate_metabolism	0.000199468	29.1216	B026	22.8625	Female	68	ARI
KT00420	CD4_T	23-X-global-X-all_inositol-phosphate_metabolism	0.000199184	28.5829	B046	25.7937	Female	28	ARI
KT00420	CD8_T	23-X-global-X-all_inositol-phosphate_metabolism	0.000202922	31.382	B046	25.7937	Female	28	ARI
KT00420	DC	23-X-global-X-all_inositol-phosphate_metabolism	0.000161468	31.6456	B046	25.7937	Female	28	ARI
KT00420	Memory B cell	23-X-global-X-all_inositol-phosphate_metabolism	0.000204057	38.5714	B046	25.7937	Female	28	ARI
KT00420	NK	23-X-global-X-all_inositol-phosphate_metabolism	0.00022115	40.7745	B046	25.7937	Female	28	ARI
KT00420	Naive B cell	23-X-global-X-all_inositol-phosphate_metabolism	0.00023064	25	B046	25.7937	Female	28	ARI
KT00420	Other	23-X-global-X-all_inositol-phosphate_metabolism	0.00043017	15.0943	B046	25.7937	Female	28	ARI
KT00420	Other_T	23-X-global-X-all_inositol-phosphate_metabolism	0.000204593	36.0248	B046	25.7937	Female	28	ARI
KT00420	Plasma cell	23-X-global-X-all_inositol-phosphate_metabolism	0.000137094	40	B046	25.7937	Female	28	ARI
KT00420	Treg	23-X-global-X-all_inositol-phosphate_metabolism	0.000221595	28.0576	B046	25.7937	Female	28	ARI
KT00420	gdT	23-X-global-X-all_inositol-phosphate_metabolism	0.000203202	36	B046	25.7937	Female	28	ARI
KT00420	mono	23-X-global-X-all_inositol-phosphate_metabolism	0.000185134	26.969	B046	25.7937	Female	28	ARI
KT00436	CD4_T	23-X-global-X-all_inositol-phosphate_metabolism	0.000233977	26.975	B047	24.3836	Female	66	ARI
KT00436	CD8_T	23-X-global-X-all_inositol-phosphate_metabolism	0.000227611	26.9596	B047	24.3836	Female	66	ARI
KT00436	DC	23-X-global-X-all_inositol-phosphate_metabolism	0.000184642	36.5385	B047	24.3836	Female	66	ARI
KT00436	Memory B cell	23-X-global-X-all_inositol-phosphate_metabolism	0.000237209	33.7621	B047	24.3836	Female	66	ARI
KT00436	NK	23-X-global-X-all_inositol-phosphate_metabolism	0.000215876	35.7143	B047	24.3836	Female	66	ARI
KT00436	Naive B cell	23-X-global-X-all_inositol-phosphate_metabolism	0.000251794	20.9476	B047	24.3836	Female	66	ARI
KT00436	Other	23-X-global-X-all_inositol-phosphate_metabolism	0.000308773	30	B047	24.3836	Female	66	ARI
KT00436	Other_T	23-X-global-X-all_inositol-phosphate_metabolism	0.000292853	44	B047	24.3836	Female	66	ARI
KT00436	Plasma cell	23-X-global-X-all_inositol-phosphate_metabolism	0.000191183	40	B047	24.3836	Female	66	ARI
KT00436	Treg	23-X-global-X-all_inositol-phosphate_metabolism	0.000265394	31.1111	B047	24.3836	Female	66	ARI
KT00436	gdT	23-X-global-X-all_inositol-phosphate_metabolism	0.000292837	32.1429	B047	24.3836	Female	66	ARI
KT00436	mono	23-X-global-X-all_inositol-phosphate_metabolism	0.000214941	28.4946	B047	24.3836	Female	66	ARI
KT00443	CD4_T	23-X-global-X-all_inositol-phosphate_metabolism	0.00021393	32.7832	B046	29.3664	Female	46	ARI
KT00443	CD8_T	23-X-global-X-all_inositol-phosphate_metabolism	0.000222112	35.924	B046	29.3664	Female	46	ARI
KT00443	DC	23-X-global-X-all_inositol-phosphate_metabolism	0.000203991	42.2535	B046	29.3664	Female	46	ARI
KT00443	Memory B cell	23-X-global-X-all_inositol-phosphate_metabolism	0.000209857	40.3315	B046	29.3664	Female	46	ARI
KT00443	NK	23-X-global-X-all_inositol-phosphate_metabolism	0.000227811	37.0536	B046	29.3664	Female	46	ARI
KT00443	Naive B cell	23-X-global-X-all_inositol-phosphate_metabolism	0.000233787	23.9905	B046	29.3664	Female	46	ARI
KT00443	Other	23-X-global-X-all_inositol-phosphate_metabolism	0.000327735	20	B046	29.3664	Female	46	ARI
KT00443	Other_T	23-X-global-X-all_inositol-phosphate_metabolism	0.000258261	32.3944	B046	29.3664	Female	46	ARI
KT00443	Plasma cell	23-X-global-X-all_inositol-phosphate_metabolism	0	0	B046	29.3664	Female	46	ARI
KT00443	Treg	23-X-global-X-all_inositol-phosphate_metabolism	0.0002278	21.8543	B046	29.3664	Female	46	ARI
KT00443	gdT	23-X-global-X-all_inositol-phosphate_metabolism	0.000295594	36.1111	B046	29.3664	Female	46	ARI
KT00443	mono	23-X-global-X-all_inositol-phosphate_metabolism	0.00019732	32.7059	B046	29.3664	Female	46	ARI
KT00447	CD4_T	23-X-global-X-all_inositol-phosphate_metabolism	0.000205448	37.9344	B046	39.9105	Female	59	ERA
KT00447	CD8_T	23-X-global-X-all_inositol-phosphate_metabolism	0.000215326	40.4348	B046	39.9105	Female	59	ERA
KT00447	DC	23-X-global-X-all_inositol-phosphate_metabolism	0.000218137	53.125	B046	39.9105	Female	59	ERA
KT00447	Memory B cell	23-X-global-X-all_inositol-phosphate_metabolism	0.000225959	44.3299	B046	39.9105	Female	59	ERA
KT00447	NK	23-X-global-X-all_inositol-phosphate_metabolism	0.000227115	46.7967	B046	39.9105	Female	59	ERA
KT00447	Naive B cell	23-X-global-X-all_inositol-phosphate_metabolism	0.00023194	32.199	B046	39.9105	Female	59	ERA
KT00447	Other	23-X-global-X-all_inositol-phosphate_metabolism	0.000640986	5	B046	39.9105	Female	59	ERA
KT00447	Other_T	23-X-global-X-all_inositol-phosphate_metabolism	0.000231273	45	B046	39.9105	Female	59	ERA
KT00447	Plasma cell	23-X-global-X-all_inositol-phosphate_metabolism	0.000211085	100	B046	39.9105	Female	59	ERA
KT00447	Treg	23-X-global-X-all_inositol-phosphate_metabolism	0.000230532	35	B046	39.9105	Female	59	ERA
KT00447	gdT	23-X-global-X-all_inositol-phosphate_metabolism	0.000228927	37.1429	B046	39.9105	Female	59	ERA
KT00447	mono	23-X-global-X-all_inositol-phosphate_metabolism	0.000197601	36.6906	B046	39.9105	Female	59	ERA
KT00453	CD4_T	23-X-global-X-all_inositol-phosphate_metabolism	0.000199517	32.9611	B087	40.5384	Female	45	ARI
KT00453	CD8_T	23-X-global-X-all_inositol-phosphate_metabolism	0.000208532	36.4774	B087	40.5384	Female	45	ARI
KT00453	DC	23-X-global-X-all_inositol-phosphate_metabolism	0.000173482	38.6667	B087	40.5384	Female	45	ARI
KT00453	Memory B cell	23-X-global-X-all_inositol-phosphate_metabolism	0.000198349	39.4286	B087	40.5384	Female	45	ARI
KT00453	NK	23-X-global-X-all_inositol-phosphate_metabolism	0.000208925	42.2535	B087	40.5384	Female	45	ARI
KT00453	Naive B cell	23-X-global-X-all_inositol-phosphate_metabolism	0.000226066	24.0506	B087	40.5384	Female	45	ARI
KT00453	Other	23-X-global-X-all_inositol-phosphate_metabolism	0.000408521	14.7059	B087	40.5384	Female	45	ARI
KT00453	Other_T	23-X-global-X-all_inositol-phosphate_metabolism	0.000216238	34.058	B087	40.5384	Female	45	ARI
KT00453	Plasma cell	23-X-global-X-all_inositol-phosphate_metabolism	0	0	B087	40.5384	Female	45	ARI
KT00453	Treg	23-X-global-X-all_inositol-phosphate_metabolism	0.000202737	27.5862	B087	40.5384	Female	45	ARI
KT00453	gdT	23-X-global-X-all_inositol-phosphate_metabolism	0.000202309	30.6122	B087	40.5384	Female	45	ARI
KT00453	mono	23-X-global-X-all_inositol-phosphate_metabolism	0.000174427	27.0465	B087	40.5384	Female	45	ARI
KT00461	CD4_T	23-X-global-X-all_inositol-phosphate_metabolism	0.00019705	32.921	B087	26.8206	Female	72	ARI
KT00461	CD8_T	23-X-global-X-all_inositol-phosphate_metabolism	0.000192688	38.8376	B087	26.8206	Female	72	ARI
KT00461	DC	23-X-global-X-all_inositol-phosphate_metabolism	0.000199627	46.5517	B087	26.8206	Female	72	ARI
KT00461	Memory B cell	23-X-global-X-all_inositol-phosphate_metabolism	0.000193784	38.8489	B087	26.8206	Female	72	ARI
KT00461	NK	23-X-global-X-all_inositol-phosphate_metabolism	0.000214246	44.7419	B087	26.8206	Female	72	ARI
KT00461	Naive B cell	23-X-global-X-all_inositol-phosphate_metabolism	0.000231544	32.2727	B087	26.8206	Female	72	ARI
KT00461	Other	23-X-global-X-all_inositol-phosphate_metabolism	0.000582937	3.27869	B087	26.8206	Female	72	ARI
KT00461	Other_T	23-X-global-X-all_inositol-phosphate_metabolism	0.000237915	51.3514	B087	26.8206	Female	72	ARI
KT00461	Plasma cell	23-X-global-X-all_inositol-phosphate_metabolism	0.000274066	36.3636	B087	26.8206	Female	72	ARI
KT00461	Treg	23-X-global-X-all_inositol-phosphate_metabolism	0.000246775	31.7568	B087	26.8206	Female	72	ARI
KT00461	gdT	23-X-global-X-all_inositol-phosphate_metabolism	0.000177921	38.4615	B087	26.8206	Female	72	ARI
KT00461	mono	23-X-global-X-all_inositol-phosphate_metabolism	0.000202262	29.1462	B087	26.8206	Female	72	ARI
KT00463	CD4_T	23-X-global-X-all_inositol-phosphate_metabolism	0.000230479	21.9172	B098	24.4593	Female	33	ARI
KT00463	CD8_T	23-X-global-X-all_inositol-phosphate_metabolism	0.000251645	26.5668	B098	24.4593	Female	33	ARI
KT00463	DC	23-X-global-X-all_inositol-phosphate_metabolism	0.000226258	35.2941	B098	24.4593	Female	33	ARI
KT00463	Memory B cell	23-X-global-X-all_inositol-phosphate_metabolism	0.000145583	25	B098	24.4593	Female	33	ARI
KT00463	NK	23-X-global-X-all_inositol-phosphate_metabolism	0.000255037	31.9205	B098	24.4593	Female	33	ARI
KT00463	Naive B cell	23-X-global-X-all_inositol-phosphate_metabolism	0.000290698	19.0476	B098	24.4593	Female	33	ARI
KT00463	Other	23-X-global-X-all_inositol-phosphate_metabolism	0.000237973	36.3636	B098	24.4593	Female	33	ARI
KT00463	Other_T	23-X-global-X-all_inositol-phosphate_metabolism	0.000212476	38.0952	B098	24.4593	Female	33	ARI
KT00463	Plasma cell	23-X-global-X-all_inositol-phosphate_metabolism	0.000282845	30.7692	B098	24.4593	Female	33	ARI
KT00463	Treg	23-X-global-X-all_inositol-phosphate_metabolism	0.000221723	26.6667	B098	24.4593	Female	33	ARI
KT00463	gdT	23-X-global-X-all_inositol-phosphate_metabolism	0.000232208	21.6783	B098	24.4593	Female	33	ARI
KT00463	mono	23-X-global-X-all_inositol-phosphate_metabolism	0.000202379	30.1405	B098	24.4593	Female	33	ARI
KT00464	CD4_T	23-X-global-X-all_inositol-phosphate_metabolism	0.000231598	18.5792	B098	30.1017	Female	33	ARI
KT00464	CD8_T	23-X-global-X-all_inositol-phosphate_metabolism	0.000233147	23.5714	B098	30.1017	Female	33	ARI
KT00464	DC	23-X-global-X-all_inositol-phosphate_metabolism	0.000202038	26.5625	B098	30.1017	Female	33	ARI
KT00464	Memory B cell	23-X-global-X-all_inositol-phosphate_metabolism	0.000207503	21.6	B098	30.1017	Female	33	ARI
KT00464	NK	23-X-global-X-all_inositol-phosphate_metabolism	0.000246261	25.5618	B098	30.1017	Female	33	ARI
KT00464	Naive B cell	23-X-global-X-all_inositol-phosphate_metabolism	0.000259289	15.7265	B098	30.1017	Female	33	ARI
KT00464	Other	23-X-global-X-all_inositol-phosphate_metabolism	0.000322777	27.2727	B098	30.1017	Female	33	ARI
KT00464	Other_T	23-X-global-X-all_inositol-phosphate_metabolism	0.000235171	30.4545	B098	30.1017	Female	33	ARI
KT00464	Plasma cell	23-X-global-X-all_inositol-phosphate_metabolism	0		B098	30.1017	Female	33	ARI
KT00464	Treg	23-X-global-X-all_inositol-phosphate_metabolism	0.000227084	26.4706	B098	30.1017	Female	33	ARI
KT00464	gdT	23-X-global-X-all_inositol-phosphate_metabolism	0.000233254	23.7736	B098	30.1017	Female	33	ARI
KT00464	mono	23-X-global-X-all_inositol-phosphate_metabolism	0.000213461	25.9048	B098	30.1017	Female	33	ARI
KT00465	CD4_T	23-X-global-X-all_inositol-phosphate_metabolism	0.00020934	29.0591	B087	34.5752	Male	74	ARI
KT00465	CD8_T	23-X-global-X-all_inositol-phosphate_metabolism	0.000207138	30.875	B087	34.5752	Male	74	ARI
KT00465	DC	23-X-global-X-all_inositol-phosphate_metabolism	0.000179504	29.7521	B087	34.5752	Male	74	ARI
KT00465	Memory B cell	23-X-global-X-all_inositol-phosphate_metabolism	0.000215826	34.6667	B087	34.5752	Male	74	ARI
KT00465	NK	23-X-global-X-all_inositol-phosphate_metabolism	0.000221056	38.0126	B087	34.5752	Male	74	ARI
KT00465	Naive B cell	23-X-global-X-all_inositol-phosphate_metabolism	0.000180995	13.7097	B087	34.5752	Male	74	ARI
KT00465	Other	23-X-global-X-all_inositol-phosphate_metabolism	0.000362614	13.7931	B087	34.5752	Male	74	ARI
KT00465	Other_T	23-X-global-X-all_inositol-phosphate_metabolism	0.000230378	35.1648	B087	34.5752	Male	74	ARI
KT00465	Plasma cell	23-X-global-X-all_inositol-phosphate_metabolism	0	0	B087	34.5752	Male	74	ARI
KT00465	Treg	23-X-global-X-all_inositol-phosphate_metabolism	0.000220221	40.1042	B087	34.5752	Male	74	ARI
KT00465	gdT	23-X-global-X-all_inositol-phosphate_metabolism	0.000182647	24	B087	34.5752	Male	74	ARI
KT00465	mono	23-X-global-X-all_inositol-phosphate_metabolism	0.000188292	25	B087	34.5752	Male	74	ARI
KT00468	CD4_T	23-X-global-X-all_inositol-phosphate_metabolism	0.000240183	21.5378	B098	21.5571	Female	52	ARI
KT00468	CD8_T	23-X-global-X-all_inositol-phosphate_metabolism	0.000229722	23.6568	B098	21.5571	Female	52	ARI
KT00468	DC	23-X-global-X-all_inositol-phosphate_metabolism	0.00017347	44.6429	B098	21.5571	Female	52	ARI
KT00468	Memory B cell	23-X-global-X-all_inositol-phosphate_metabolism	0.000232619	23.1608	B098	21.5571	Female	52	ARI
KT00468	NK	23-X-global-X-all_inositol-phosphate_metabolism	0.000252869	32.8571	B098	21.5571	Female	52	ARI
KT00468	Naive B cell	23-X-global-X-all_inositol-phosphate_metabolism	0.000278176	15.2327	B098	21.5571	Female	52	ARI
KT00468	Other	23-X-global-X-all_inositol-phosphate_metabolism	0.000494629	21.7391	B098	21.5571	Female	52	ARI
KT00468	Other_T	23-X-global-X-all_inositol-phosphate_metabolism	0.00025935	24.8603	B098	21.5571	Female	52	ARI
KT00468	Plasma cell	23-X-global-X-all_inositol-phosphate_metabolism	0.000207771	71.4286	B098	21.5571	Female	52	ARI
KT00468	Treg	23-X-global-X-all_inositol-phosphate_metabolism	0.000266247	15.7534	B098	21.5571	Female	52	ARI
KT00468	gdT	23-X-global-X-all_inositol-phosphate_metabolism	0.000273098	29.7414	B098	21.5571	Female	52	ARI
KT00468	mono	23-X-global-X-all_inositol-phosphate_metabolism	0.000214871	23.6842	B098	21.5571	Female	52	ARI
KT00473	CD4_T	23-X-global-X-all_inositol-phosphate_metabolism	0.000216913	26.1097	B098	21.4857	Male	76	ARI
KT00473	CD8_T	23-X-global-X-all_inositol-phosphate_metabolism	0.000234104	30.9696	B098	21.4857	Male	76	ARI
KT00473	DC	23-X-global-X-all_inositol-phosphate_metabolism	0.000172276	29.6296	B098	21.4857	Male	76	ARI
KT00473	Memory B cell	23-X-global-X-all_inositol-phosphate_metabolism	0.000245582	28.1818	B098	21.4857	Male	76	ARI
KT00473	NK	23-X-global-X-all_inositol-phosphate_metabolism	0.00025556	33.1776	B098	21.4857	Male	76	ARI
KT00473	Naive B cell	23-X-global-X-all_inositol-phosphate_metabolism	0.000294656	10.8108	B098	21.4857	Male	76	ARI
KT00473	Other	23-X-global-X-all_inositol-phosphate_metabolism	0.000349421	7.69231	B098	21.4857	Male	76	ARI
KT00473	Other_T	23-X-global-X-all_inositol-phosphate_metabolism	0.000234843	34.0426	B098	21.4857	Male	76	ARI
KT00473	Plasma cell	23-X-global-X-all_inositol-phosphate_metabolism	0	0	B098	21.4857	Male	76	ARI
KT00473	Treg	23-X-global-X-all_inositol-phosphate_metabolism	0.000232812	22.1675	B098	21.4857	Male	76	ARI
KT00473	gdT	23-X-global-X-all_inositol-phosphate_metabolism	0.000213982	26.506	B098	21.4857	Male	76	ARI
KT00473	mono	23-X-global-X-all_inositol-phosphate_metabolism	0.000202026	29.6714	B098	21.4857	Male	76	ARI
KT00474	CD4_T	23-X-global-X-all_inositol-phosphate_metabolism	0.000197979	28.2944	B087	31.4632	Female	61	ERA
KT00474	CD8_T	23-X-global-X-all_inositol-phosphate_metabolism	0.000207154	31.7343	B087	31.4632	Female	61	ERA
KT00474	DC	23-X-global-X-all_inositol-phosphate_metabolism	0.000231452	26.4706	B087	31.4632	Female	61	ERA
KT00474	Memory B cell	23-X-global-X-all_inositol-phosphate_metabolism	0.000222244	37.0107	B087	31.4632	Female	61	ERA
KT00474	NK	23-X-global-X-all_inositol-phosphate_metabolism	0.000205033	39.3388	B087	31.4632	Female	61	ERA
KT00474	Naive B cell	23-X-global-X-all_inositol-phosphate_metabolism	0.000233931	20.5021	B087	31.4632	Female	61	ERA
KT00474	Other	23-X-global-X-all_inositol-phosphate_metabolism	0.000271615	11.7647	B087	31.4632	Female	61	ERA
KT00474	Other_T	23-X-global-X-all_inositol-phosphate_metabolism	0.00023424	52.381	B087	31.4632	Female	61	ERA
KT00474	Plasma cell	23-X-global-X-all_inositol-phosphate_metabolism	0		B087	31.4632	Female	61	ERA
KT00474	Treg	23-X-global-X-all_inositol-phosphate_metabolism	0.000246916	27.8846	B087	31.4632	Female	61	ERA
KT00474	gdT	23-X-global-X-all_inositol-phosphate_metabolism	0.000152077	20	B087	31.4632	Female	61	ERA
KT00474	mono	23-X-global-X-all_inositol-phosphate_metabolism	0.000184801	30.7643	B087	31.4632	Female	61	ERA
KT00477	CD4_T	23-X-global-X-all_inositol-phosphate_metabolism	0.0002147	31.9924	B087	28.1567	Female	63	ARI
KT00477	CD8_T	23-X-global-X-all_inositol-phosphate_metabolism	0.000205131	33.6478	B087	28.1567	Female	63	ARI
KT00477	DC	23-X-global-X-all_inositol-phosphate_metabolism	0.00018559	29.4118	B087	28.1567	Female	63	ARI
KT00477	Memory B cell	23-X-global-X-all_inositol-phosphate_metabolism	0.000204121	32.0635	B087	28.1567	Female	63	ARI
KT00477	NK	23-X-global-X-all_inositol-phosphate_metabolism	0.000229142	40.566	B087	28.1567	Female	63	ARI
KT00477	Naive B cell	23-X-global-X-all_inositol-phosphate_metabolism	0.000220832	23.9243	B087	28.1567	Female	63	ARI
KT00477	Other	23-X-global-X-all_inositol-phosphate_metabolism	0.000629513	18.1818	B087	28.1567	Female	63	ARI
KT00477	Other_T	23-X-global-X-all_inositol-phosphate_metabolism	0.000228859	39.0244	B087	28.1567	Female	63	ARI
KT00477	Plasma cell	23-X-global-X-all_inositol-phosphate_metabolism	0.000160804	80	B087	28.1567	Female	63	ARI
KT00477	Treg	23-X-global-X-all_inositol-phosphate_metabolism	0.000217334	30.7692	B087	28.1567	Female	63	ARI
KT00477	gdT	23-X-global-X-all_inositol-phosphate_metabolism	0.000206228	43.8596	B087	28.1567	Female	63	ARI
KT00477	mono	23-X-global-X-all_inositol-phosphate_metabolism	0.000186738	29.1457	B087	28.1567	Female	63	ARI
KT00480	CD4_T	23-X-global-X-all_inositol-phosphate_metabolism	0.000227635	29.6475	B088	36.7155	Female	67	ARI
KT00480	CD8_T	23-X-global-X-all_inositol-phosphate_metabolism	0.000223732	31.9205	B088	36.7155	Female	67	ARI
KT00480	DC	23-X-global-X-all_inositol-phosphate_metabolism	0.000200068	20.8955	B088	36.7155	Female	67	ARI
KT00480	Memory B cell	23-X-global-X-all_inositol-phosphate_metabolism	0.000225971	34.127	B088	36.7155	Female	67	ARI
KT00480	NK	23-X-global-X-all_inositol-phosphate_metabolism	0.000224503	41.9421	B088	36.7155	Female	67	ARI
KT00480	Naive B cell	23-X-global-X-all_inositol-phosphate_metabolism	0.000230848	22.0117	B088	36.7155	Female	67	ARI
KT00480	Other	23-X-global-X-all_inositol-phosphate_metabolism	0.000285863	20	B088	36.7155	Female	67	ARI
KT00480	Other_T	23-X-global-X-all_inositol-phosphate_metabolism	0.000244732	68.1818	B088	36.7155	Female	67	ARI
KT00480	Plasma cell	23-X-global-X-all_inositol-phosphate_metabolism	0.000159251	100	B088	36.7155	Female	67	ARI
KT00480	Treg	23-X-global-X-all_inositol-phosphate_metabolism	0.000224774	33.3333	B088	36.7155	Female	67	ARI
KT00480	gdT	23-X-global-X-all_inositol-phosphate_metabolism	0.000173267	38.8889	B088	36.7155	Female	67	ARI
KT00480	mono	23-X-global-X-all_inositol-phosphate_metabolism	0.000188163	30.4798	B088	36.7155	Female	67	ARI
KT00777	CD4_T	23-X-global-X-all_inositol-phosphate_metabolism	0.000202776	28.8241	B122	30.9052	Male	38	ERA
KT00777	CD8_T	23-X-global-X-all_inositol-phosphate_metabolism	0.000208535	35.1301	B122	30.9052	Male	38	ERA
KT00777	DC	23-X-global-X-all_inositol-phosphate_metabolism	0.000232418	26.3158	B122	30.9052	Male	38	ERA
KT00777	Memory B cell	23-X-global-X-all_inositol-phosphate_metabolism	0.000211838	37.2093	B122	30.9052	Male	38	ERA
KT00777	NK	23-X-global-X-all_inositol-phosphate_metabolism	0.000214305	38.8494	B122	30.9052	Male	38	ERA
KT00777	Naive B cell	23-X-global-X-all_inositol-phosphate_metabolism	0.000221638	26.3158	B122	30.9052	Male	38	ERA
KT00777	Other	23-X-global-X-all_inositol-phosphate_metabolism	0.000519187	9.09091	B122	30.9052	Male	38	ERA
KT00777	Other_T	23-X-global-X-all_inositol-phosphate_metabolism	0.000230072	35.8621	B122	30.9052	Male	38	ERA
KT00777	Plasma cell	23-X-global-X-all_inositol-phosphate_metabolism	0		B122	30.9052	Male	38	ERA
KT00777	Treg	23-X-global-X-all_inositol-phosphate_metabolism	0.000204108	29.927	B122	30.9052	Male	38	ERA
KT00777	gdT	23-X-global-X-all_inositol-phosphate_metabolism	0.000208391	45.283	B122	30.9052	Male	38	ERA
KT00777	mono	23-X-global-X-all_inositol-phosphate_metabolism	0.000179659	26.5162	B122	30.9052	Male	38	ERA
KT00778	CD4_T	23-X-global-X-all_inositol-phosphate_metabolism	0.000194549	31.2849	B122		Female	50	ERA
KT00778	CD8_T	23-X-global-X-all_inositol-phosphate_metabolism	0.000200898	37.0847	B122		Female	50	ERA
KT00778	DC	23-X-global-X-all_inositol-phosphate_metabolism	0.000170535	29.8507	B122		Female	50	ERA
KT00778	Memory B cell	23-X-global-X-all_inositol-phosphate_metabolism	0.000194549	33.1325	B122		Female	50	ERA
KT00778	NK	23-X-global-X-all_inositol-phosphate_metabolism	0.000218356	43.1894	B122		Female	50	ERA
KT00778	Naive B cell	23-X-global-X-all_inositol-phosphate_metabolism	0.000223421	26.4822	B122		Female	50	ERA
KT00778	Other	23-X-global-X-all_inositol-phosphate_metabolism	0.00113706	5	B122		Female	50	ERA
KT00778	Other_T	23-X-global-X-all_inositol-phosphate_metabolism	0.000235262	49.3827	B122		Female	50	ERA
KT00778	Plasma cell	23-X-global-X-all_inositol-phosphate_metabolism	0.00017231	50	B122		Female	50	ERA
KT00778	Treg	23-X-global-X-all_inositol-phosphate_metabolism	0.000223733	32.5843	B122		Female	50	ERA
KT00778	gdT	23-X-global-X-all_inositol-phosphate_metabolism	0.000219957	33.9286	B122		Female	50	ERA
KT00778	mono	23-X-global-X-all_inositol-phosphate_metabolism	0.000182443	26.7123	B122		Female	50	ERA
KT02132	CD4_T	23-X-global-X-all_inositol-phosphate_metabolism	0.000224111	31.7473	B087	26.9478	Male	76	ERA
KT02132	CD8_T	23-X-global-X-all_inositol-phosphate_metabolism	0.000218653	35.9384	B087	26.9478	Male	76	ERA
KT02132	DC	23-X-global-X-all_inositol-phosphate_metabolism	0.000216175	33.75	B087	26.9478	Male	76	ERA
KT02132	Memory B cell	23-X-global-X-all_inositol-phosphate_metabolism	0.000211231	28.2143	B087	26.9478	Male	76	ERA
KT02132	NK	23-X-global-X-all_inositol-phosphate_metabolism	0.000227793	39.5904	B087	26.9478	Male	76	ERA
KT02132	Naive B cell	23-X-global-X-all_inositol-phosphate_metabolism	0.000245566	28.1818	B087	26.9478	Male	76	ERA
KT02132	Other	23-X-global-X-all_inositol-phosphate_metabolism	0.00027109	33.3333	B087	26.9478	Male	76	ERA
KT02132	Other_T	23-X-global-X-all_inositol-phosphate_metabolism	0.000232139	56.5217	B087	26.9478	Male	76	ERA
KT02132	Plasma cell	23-X-global-X-all_inositol-phosphate_metabolism	0.000202565	45.4545	B087	26.9478	Male	76	ERA
KT02132	Treg	23-X-global-X-all_inositol-phosphate_metabolism	0.000215878	36.478	B087	26.9478	Male	76	ERA
KT02132	gdT	23-X-global-X-all_inositol-phosphate_metabolism	0.000210427	37.931	B087	26.9478	Male	76	ERA
KT02132	mono	23-X-global-X-all_inositol-phosphate_metabolism	0.000195818	26.791	B087	26.9478	Male	76	ERA
KT02139	CD4_T	23-X-global-X-all_inositol-phosphate_metabolism	0.00023191	31.1703	B088	28.7455	Female	37	ERA
KT02139	CD8_T	23-X-global-X-all_inositol-phosphate_metabolism	0.0002206	36.6803	B088	28.7455	Female	37	ERA
KT02139	DC	23-X-global-X-all_inositol-phosphate_metabolism	0.000213489	44.3478	B088	28.7455	Female	37	ERA
KT02139	Memory B cell	23-X-global-X-all_inositol-phosphate_metabolism	0.000203797	40.1914	B088	28.7455	Female	37	ERA
KT02139	NK	23-X-global-X-all_inositol-phosphate_metabolism	0.000228282	40.1309	B088	28.7455	Female	37	ERA
KT02139	Naive B cell	23-X-global-X-all_inositol-phosphate_metabolism	0.000234129	23.0189	B088	28.7455	Female	37	ERA
KT02139	Other	23-X-global-X-all_inositol-phosphate_metabolism	0.000301284	26.3158	B088	28.7455	Female	37	ERA
KT02139	Other_T	23-X-global-X-all_inositol-phosphate_metabolism	0.000217602	34.6154	B088	28.7455	Female	37	ERA
KT02139	Plasma cell	23-X-global-X-all_inositol-phosphate_metabolism	0	0	B088	28.7455	Female	37	ERA
KT02139	Treg	23-X-global-X-all_inositol-phosphate_metabolism	0.00023082	27.5168	B088	28.7455	Female	37	ERA
KT02139	gdT	23-X-global-X-all_inositol-phosphate_metabolism	0.000218064	36.3636	B088	28.7455	Female	37	ERA
KT02139	mono	23-X-global-X-all_inositol-phosphate_metabolism	0.000188657	33.285	B088	28.7455	Female	37	ERA
KT02140	CD4_T	23-X-global-X-all_inositol-phosphate_metabolism	0.000235926	23.5663	B088	31.1003	Female	41	ERA
KT02140	CD8_T	23-X-global-X-all_inositol-phosphate_metabolism	0.000223286	27.9906	B088	31.1003	Female	41	ERA
KT02140	DC	23-X-global-X-all_inositol-phosphate_metabolism	0.000160152	36.3636	B088	31.1003	Female	41	ERA
KT02140	Memory B cell	23-X-global-X-all_inositol-phosphate_metabolism	0.000225795	32.8512	B088	31.1003	Female	41	ERA
KT02140	NK	23-X-global-X-all_inositol-phosphate_metabolism	0.000225118	39.0845	B088	31.1003	Female	41	ERA
KT02140	Naive B cell	23-X-global-X-all_inositol-phosphate_metabolism	0.000240833	19.52	B088	31.1003	Female	41	ERA
KT02140	Other	23-X-global-X-all_inositol-phosphate_metabolism	0	0	B088	31.1003	Female	41	ERA
KT02140	Other_T	23-X-global-X-all_inositol-phosphate_metabolism	0.00023235	35.2941	B088	31.1003	Female	41	ERA
KT02140	Plasma cell	23-X-global-X-all_inositol-phosphate_metabolism	0.000263062	41.1765	B088	31.1003	Female	41	ERA
KT02140	Treg	23-X-global-X-all_inositol-phosphate_metabolism	0.000272961	25.5814	B088	31.1003	Female	41	ERA
KT02140	gdT	23-X-global-X-all_inositol-phosphate_metabolism	0.000254674	30.0699	B088	31.1003	Female	41	ERA
KT02140	mono	23-X-global-X-all_inositol-phosphate_metabolism	0.000177864	27.6364	B088	31.1003	Female	41	ERA
KT02141	CD4_T	23-X-global-X-all_inositol-phosphate_metabolism	0.000230427	29.5825	B122	23.3657	Female	52	ERA
KT02141	CD8_T	23-X-global-X-all_inositol-phosphate_metabolism	0.000226112	33.6976	B122	23.3657	Female	52	ERA
KT02141	DC	23-X-global-X-all_inositol-phosphate_metabolism	0.000196549	36.9863	B122	23.3657	Female	52	ERA
KT02141	Memory B cell	23-X-global-X-all_inositol-phosphate_metabolism	0.000218089	31.3043	B122	23.3657	Female	52	ERA
KT02141	NK	23-X-global-X-all_inositol-phosphate_metabolism	0.000231562	36.6577	B122	23.3657	Female	52	ERA
KT02141	Naive B cell	23-X-global-X-all_inositol-phosphate_metabolism	0.000232244	20.7273	B122	23.3657	Female	52	ERA
KT02141	Other	23-X-global-X-all_inositol-phosphate_metabolism	0.000113448	5	B122	23.3657	Female	52	ERA
KT02141	Other_T	23-X-global-X-all_inositol-phosphate_metabolism	0.000229675	27.6169	B122	23.3657	Female	52	ERA
KT02141	Plasma cell	23-X-global-X-all_inositol-phosphate_metabolism	0		B122	23.3657	Female	52	ERA
KT02141	Treg	23-X-global-X-all_inositol-phosphate_metabolism	0.000242691	28.0702	B122	23.3657	Female	52	ERA
KT02141	gdT	23-X-global-X-all_inositol-phosphate_metabolism	0.000231769	62.5	B122	23.3657	Female	52	ERA
KT02141	mono	23-X-global-X-all_inositol-phosphate_metabolism	0.000192515	35.585	B122	23.3657	Female	52	ERA
KT02177	CD4_T	23-X-global-X-all_inositol-phosphate_metabolism	0.000225217	30.5508	B100	32.6675	Female	64	ARI
KT02177	CD8_T	23-X-global-X-all_inositol-phosphate_metabolism	0.000219705	31.4335	B100	32.6675	Female	64	ARI
KT02177	DC	23-X-global-X-all_inositol-phosphate_metabolism	0.000178592	33.3333	B100	32.6675	Female	64	ARI
KT02177	Memory B cell	23-X-global-X-all_inositol-phosphate_metabolism	0.000233471	38.5827	B100	32.6675	Female	64	ARI
KT02177	NK	23-X-global-X-all_inositol-phosphate_metabolism	0.000222881	44.6154	B100	32.6675	Female	64	ARI
KT02177	Naive B cell	23-X-global-X-all_inositol-phosphate_metabolism	0.000228826	28.7402	B100	32.6675	Female	64	ARI
KT02177	Other	23-X-global-X-all_inositol-phosphate_metabolism	0.000276694	42.8571	B100	32.6675	Female	64	ARI
KT02177	Other_T	23-X-global-X-all_inositol-phosphate_metabolism	0.000263975	43.4783	B100	32.6675	Female	64	ARI
KT02177	Plasma cell	23-X-global-X-all_inositol-phosphate_metabolism	0	0	B100	32.6675	Female	64	ARI
KT02177	Treg	23-X-global-X-all_inositol-phosphate_metabolism	0.000246287	34.8315	B100	32.6675	Female	64	ARI
KT02177	gdT	23-X-global-X-all_inositol-phosphate_metabolism	0.000261409	27.907	B100	32.6675	Female	64	ARI
KT02177	mono	23-X-global-X-all_inositol-phosphate_metabolism	0.000187924	29.8442	B100	32.6675	Female	64	ARI
KT02284	CD4_T	23-X-global-X-all_inositol-phosphate_metabolism	0.000209499	40.3452	B182	33.4293	Female	51	CON1
KT02284	CD8_T	23-X-global-X-all_inositol-phosphate_metabolism	0.000205239	39.5631	B182	33.4293	Female	51	CON1
KT02284	DC	23-X-global-X-all_inositol-phosphate_metabolism	0.000233448	50	B182	33.4293	Female	51	CON1
KT02284	Memory B cell	23-X-global-X-all_inositol-phosphate_metabolism	0.000229011	46.0993	B182	33.4293	Female	51	CON1
KT02284	NK	23-X-global-X-all_inositol-phosphate_metabolism	0.000217589	46.8421	B182	33.4293	Female	51	CON1
KT02284	Naive B cell	23-X-global-X-all_inositol-phosphate_metabolism	0.000232711	31.5018	B182	33.4293	Female	51	CON1
KT02284	Other	23-X-global-X-all_inositol-phosphate_metabolism	0.000296966	6.38298	B182	33.4293	Female	51	CON1
KT02284	Other_T	23-X-global-X-all_inositol-phosphate_metabolism	0.000226317	41.349	B182	33.4293	Female	51	CON1
KT02284	Plasma cell	23-X-global-X-all_inositol-phosphate_metabolism	0.000210993	59.1837	B182	33.4293	Female	51	CON1
KT02284	Treg	23-X-global-X-all_inositol-phosphate_metabolism	0.000243444	45.5959	B182	33.4293	Female	51	CON1
KT02284	gdT	23-X-global-X-all_inositol-phosphate_metabolism	0.000227684	46.4203	B182	33.4293	Female	51	CON1
KT02284	mono	23-X-global-X-all_inositol-phosphate_metabolism	0.000221871	38.3929	B182	33.4293	Female	51	CON1
KT02286	CD4_T	23-X-global-X-all_inositol-phosphate_metabolism	0.00020552	37.3176	B182	31.6028	Female	37	CON1
KT02286	CD8_T	23-X-global-X-all_inositol-phosphate_metabolism	0.000209672	41.2088	B182	31.6028	Female	37	CON1
KT02286	DC	23-X-global-X-all_inositol-phosphate_metabolism	0.000193516	53.7037	B182	31.6028	Female	37	CON1
KT02286	Memory B cell	23-X-global-X-all_inositol-phosphate_metabolism	0.000213525	44.3439	B182	31.6028	Female	37	CON1
KT02286	NK	23-X-global-X-all_inositol-phosphate_metabolism	0.000225912	50.1008	B182	31.6028	Female	37	CON1
KT02286	Naive B cell	23-X-global-X-all_inositol-phosphate_metabolism	0.000208378	31.1765	B182	31.6028	Female	37	CON1
KT02286	Other	23-X-global-X-all_inositol-phosphate_metabolism	0.000435624	25.5814	B182	31.6028	Female	37	CON1
KT02286	Other_T	23-X-global-X-all_inositol-phosphate_metabolism	0.000212996	41.5584	B182	31.6028	Female	37	CON1
KT02286	Plasma cell	23-X-global-X-all_inositol-phosphate_metabolism	0	0	B182	31.6028	Female	37	CON1
KT02286	Treg	23-X-global-X-all_inositol-phosphate_metabolism	0.000248513	36.6337	B182	31.6028	Female	37	CON1
KT02286	gdT	23-X-global-X-all_inositol-phosphate_metabolism	0.00022385	44.5055	B182	31.6028	Female	37	CON1
KT02286	mono	23-X-global-X-all_inositol-phosphate_metabolism	0.000196418	38.4117	B182	31.6028	Female	37	CON1
KT02287	CD4_T	23-X-global-X-all_inositol-phosphate_metabolism	0.000213593	37.9407	B182	37.1001	Female	59	CON1
KT02287	CD8_T	23-X-global-X-all_inositol-phosphate_metabolism	0.000238685	46.7265	B182	37.1001	Female	59	CON1
KT02287	DC	23-X-global-X-all_inositol-phosphate_metabolism	0.00019849	56.25	B182	37.1001	Female	59	CON1
KT02287	Memory B cell	23-X-global-X-all_inositol-phosphate_metabolism	0.000227077	43.9394	B182	37.1001	Female	59	CON1
KT02287	NK	23-X-global-X-all_inositol-phosphate_metabolism	0.00022277	49.7132	B182	37.1001	Female	59	CON1
KT02287	Naive B cell	23-X-global-X-all_inositol-phosphate_metabolism	0.000207492	30.3828	B182	37.1001	Female	59	CON1
KT02287	Other	23-X-global-X-all_inositol-phosphate_metabolism	0.000469037	12.8205	B182	37.1001	Female	59	CON1
KT02287	Other_T	23-X-global-X-all_inositol-phosphate_metabolism	0.000276267	54.7619	B182	37.1001	Female	59	CON1
KT02287	Plasma cell	23-X-global-X-all_inositol-phosphate_metabolism	0.000134478	33.3333	B182	37.1001	Female	59	CON1
KT02287	Treg	23-X-global-X-all_inositol-phosphate_metabolism	0.000211737	32.9268	B182	37.1001	Female	59	CON1
KT02287	gdT	23-X-global-X-all_inositol-phosphate_metabolism	0.000242206	37.5	B182	37.1001	Female	59	CON1
KT02287	mono	23-X-global-X-all_inositol-phosphate_metabolism	0.000204073	40.393	B182	37.1001	Female	59	CON1
KT02292	CD4_T	23-X-global-X-all_inositol-phosphate_metabolism	0.000218281	36.3218	B182	31.2386	Female	36	CON1
KT02292	CD8_T	23-X-global-X-all_inositol-phosphate_metabolism	0.000216959	43.8527	B182	31.2386	Female	36	CON1
KT02292	DC	23-X-global-X-all_inositol-phosphate_metabolism	0.000202865	33.8983	B182	31.2386	Female	36	CON1
KT02292	Memory B cell	23-X-global-X-all_inositol-phosphate_metabolism	0.000223977	44.4444	B182	31.2386	Female	36	CON1
KT02292	NK	23-X-global-X-all_inositol-phosphate_metabolism	0.0002102	50.5236	B182	31.2386	Female	36	CON1
KT02292	Naive B cell	23-X-global-X-all_inositol-phosphate_metabolism	0.000217613	31.1258	B182	31.2386	Female	36	CON1
KT02292	Other	23-X-global-X-all_inositol-phosphate_metabolism	0.000323276	16.9492	B182	31.2386	Female	36	CON1
KT02292	Other_T	23-X-global-X-all_inositol-phosphate_metabolism	0.000239155	41.3146	B182	31.2386	Female	36	CON1
KT02292	Plasma cell	23-X-global-X-all_inositol-phosphate_metabolism	0	0	B182	31.2386	Female	36	CON1
KT02292	Treg	23-X-global-X-all_inositol-phosphate_metabolism	0.000207124	34.8148	B182	31.2386	Female	36	CON1
KT02292	gdT	23-X-global-X-all_inositol-phosphate_metabolism	0.00021596	45.4545	B182	31.2386	Female	36	CON1
KT02292	mono	23-X-global-X-all_inositol-phosphate_metabolism	0.000186032	30.7865	B182	31.2386	Female	36	CON1
KT02298	CD4_T	23-X-global-X-all_inositol-phosphate_metabolism	0.000225428	40.3218	B182	20.5613	Female	57	CON1
KT02298	CD8_T	23-X-global-X-all_inositol-phosphate_metabolism	0.00023511	47.8856	B182	20.5613	Female	57	CON1
KT02298	DC	23-X-global-X-all_inositol-phosphate_metabolism	0.000191336	60	B182	20.5613	Female	57	CON1
KT02298	Memory B cell	23-X-global-X-all_inositol-phosphate_metabolism	0.000206102	40.796	B182	20.5613	Female	57	CON1
KT02298	NK	23-X-global-X-all_inositol-phosphate_metabolism	0.000230966	58.9005	B182	20.5613	Female	57	CON1
KT02298	Naive B cell	23-X-global-X-all_inositol-phosphate_metabolism	0.000205608	29.2011	B182	20.5613	Female	57	CON1
KT02298	Other	23-X-global-X-all_inositol-phosphate_metabolism	0.000366505	23.2558	B182	20.5613	Female	57	CON1
KT02298	Other_T	23-X-global-X-all_inositol-phosphate_metabolism	0.000235555	43.7722	B182	20.5613	Female	57	CON1
KT02298	Plasma cell	23-X-global-X-all_inositol-phosphate_metabolism	0.000116328	100	B182	20.5613	Female	57	CON1
KT02298	Treg	23-X-global-X-all_inositol-phosphate_metabolism	0.000223393	39.645	B182	20.5613	Female	57	CON1
KT02298	gdT	23-X-global-X-all_inositol-phosphate_metabolism	0.000266041	47.3684	B182	20.5613	Female	57	CON1
KT02298	mono	23-X-global-X-all_inositol-phosphate_metabolism	0.000217111	37.6552	B182	20.5613	Female	57	CON1
KT02303	CD4_T	23-X-global-X-all_inositol-phosphate_metabolism	0.000215725	38.4872	B182	39.6489	Female	78	CON1
KT02303	CD8_T	23-X-global-X-all_inositol-phosphate_metabolism	0.000224831	44.9275	B182	39.6489	Female	78	CON1
KT02303	DC	23-X-global-X-all_inositol-phosphate_metabolism	0.000171008	48.6111	B182	39.6489	Female	78	CON1
KT02303	Memory B cell	23-X-global-X-all_inositol-phosphate_metabolism	0.000220018	52.1739	B182	39.6489	Female	78	CON1
KT02303	NK	23-X-global-X-all_inositol-phosphate_metabolism	0.00024179	49.7545	B182	39.6489	Female	78	CON1
KT02303	Naive B cell	23-X-global-X-all_inositol-phosphate_metabolism	0.000218758	31.7841	B182	39.6489	Female	78	CON1
KT02303	Other	23-X-global-X-all_inositol-phosphate_metabolism	0.000674522	16.3636	B182	39.6489	Female	78	CON1
KT02303	Other_T	23-X-global-X-all_inositol-phosphate_metabolism	0.000245034	46.1538	B182	39.6489	Female	78	CON1
KT02303	Plasma cell	23-X-global-X-all_inositol-phosphate_metabolism	0.000215178	50	B182	39.6489	Female	78	CON1
KT02303	Treg	23-X-global-X-all_inositol-phosphate_metabolism	0.000233435	37.2549	B182	39.6489	Female	78	CON1
KT02303	gdT	23-X-global-X-all_inositol-phosphate_metabolism	0.000228929	33.3333	B182	39.6489	Female	78	CON1
KT02303	mono	23-X-global-X-all_inositol-phosphate_metabolism	0.000194847	37.3768	B182	39.6489	Female	78	CON1
KT02952	CD4_T	23-X-global-X-all_inositol-phosphate_metabolism	0.000205312	28.2443	B122	27.0226	Male	70	CON1
KT02952	CD8_T	23-X-global-X-all_inositol-phosphate_metabolism	0.000213565	33.8018	B122	27.0226	Male	70	CON1
KT02952	DC	23-X-global-X-all_inositol-phosphate_metabolism	0.000209744	31.6667	B122	27.0226	Male	70	CON1
KT02952	Memory B cell	23-X-global-X-all_inositol-phosphate_metabolism	0.000186627	32.6923	B122	27.0226	Male	70	CON1
KT02952	NK	23-X-global-X-all_inositol-phosphate_metabolism	0.000226176	40.4365	B122	27.0226	Male	70	CON1
KT02952	Naive B cell	23-X-global-X-all_inositol-phosphate_metabolism	0.000219703	22.5	B122	27.0226	Male	70	CON1
KT02952	Other	23-X-global-X-all_inositol-phosphate_metabolism	0.000460302	44.4444	B122	27.0226	Male	70	CON1
KT02952	Other_T	23-X-global-X-all_inositol-phosphate_metabolism	0.000220952	32.3529	B122	27.0226	Male	70	CON1
KT02952	Plasma cell	23-X-global-X-all_inositol-phosphate_metabolism	0.000179029	40	B122	27.0226	Male	70	CON1
KT02952	Treg	23-X-global-X-all_inositol-phosphate_metabolism	0.00024221	35.3741	B122	27.0226	Male	70	CON1
KT02952	gdT	23-X-global-X-all_inositol-phosphate_metabolism	0.000232742	37.6812	B122	27.0226	Male	70	CON1
KT02952	mono	23-X-global-X-all_inositol-phosphate_metabolism	0.00017601	29.1232	B122	27.0226	Male	70	CON1
KT02953	CD4_T	23-X-global-X-all_inositol-phosphate_metabolism	0.000207021	30.5324	B122	26.0422	Female	46	CON1
KT02953	CD8_T	23-X-global-X-all_inositol-phosphate_metabolism	0.000196553	33.1492	B122	26.0422	Female	46	CON1
KT02953	DC	23-X-global-X-all_inositol-phosphate_metabolism	0.000200041	42.1053	B122	26.0422	Female	46	CON1
KT02953	Memory B cell	23-X-global-X-all_inositol-phosphate_metabolism	0.000211556	33.7989	B122	26.0422	Female	46	CON1
KT02953	NK	23-X-global-X-all_inositol-phosphate_metabolism	0.00022327	35.023	B122	26.0422	Female	46	CON1
KT02953	Naive B cell	23-X-global-X-all_inositol-phosphate_metabolism	0.0002401	22.4678	B122	26.0422	Female	46	CON1
KT02953	Other	23-X-global-X-all_inositol-phosphate_metabolism	0.000355382	26.9231	B122	26.0422	Female	46	CON1
KT02953	Other_T	23-X-global-X-all_inositol-phosphate_metabolism	0.00022799	30.7692	B122	26.0422	Female	46	CON1
KT02953	Plasma cell	23-X-global-X-all_inositol-phosphate_metabolism	0	0	B122	26.0422	Female	46	CON1
KT02953	Treg	23-X-global-X-all_inositol-phosphate_metabolism	0.000246055	33.8889	B122	26.0422	Female	46	CON1
KT02953	gdT	23-X-global-X-all_inositol-phosphate_metabolism	0.000225229	34.2857	B122	26.0422	Female	46	CON1
KT02953	mono	23-X-global-X-all_inositol-phosphate_metabolism	0.000182984	26.1905	B122	26.0422	Female	46	CON1
KT02957	CD4_T	23-X-global-X-all_inositol-phosphate_metabolism	0.000229729	26.7656	B122	20.8795	Female	45	CON1
KT02957	CD8_T	23-X-global-X-all_inositol-phosphate_metabolism	0.000222447	29.4484	B122	20.8795	Female	45	CON1
KT02957	DC	23-X-global-X-all_inositol-phosphate_metabolism	0.000178336	32.8467	B122	20.8795	Female	45	CON1
KT02957	Memory B cell	23-X-global-X-all_inositol-phosphate_metabolism	0.000242323	32.9268	B122	20.8795	Female	45	CON1
KT02957	NK	23-X-global-X-all_inositol-phosphate_metabolism	0.000241861	35.1085	B122	20.8795	Female	45	CON1
KT02957	Naive B cell	23-X-global-X-all_inositol-phosphate_metabolism	0.000271345	22.6519	B122	20.8795	Female	45	CON1
KT02957	Other	23-X-global-X-all_inositol-phosphate_metabolism	0.000619331	14.2857	B122	20.8795	Female	45	CON1
KT02957	Other_T	23-X-global-X-all_inositol-phosphate_metabolism	0.000220401	36.019	B122	20.8795	Female	45	CON1
KT02957	Plasma cell	23-X-global-X-all_inositol-phosphate_metabolism	0.000255993	36.3636	B122	20.8795	Female	45	CON1
KT02957	Treg	23-X-global-X-all_inositol-phosphate_metabolism	0.000256329	25.2174	B122	20.8795	Female	45	CON1
KT02957	gdT	23-X-global-X-all_inositol-phosphate_metabolism	0.000230973	39.0625	B122	20.8795	Female	45	CON1
KT02957	mono	23-X-global-X-all_inositol-phosphate_metabolism	0.000185631	30.9249	B122	20.8795	Female	45	CON1
KT02958	CD4_T	23-X-global-X-all_inositol-phosphate_metabolism	0.000242885	27.6804	B122	25.3966	Female	34	CON1
KT02958	CD8_T	23-X-global-X-all_inositol-phosphate_metabolism	0.000245817	31.0178	B122	25.3966	Female	34	CON1
KT02958	DC	23-X-global-X-all_inositol-phosphate_metabolism	0.000172853	45.7143	B122	25.3966	Female	34	CON1
KT02958	Memory B cell	23-X-global-X-all_inositol-phosphate_metabolism	0.0002418	33.5907	B122	25.3966	Female	34	CON1
KT02958	NK	23-X-global-X-all_inositol-phosphate_metabolism	0.000246388	39.4813	B122	25.3966	Female	34	CON1
KT02958	Naive B cell	23-X-global-X-all_inositol-phosphate_metabolism	0.000282353	22.1557	B122	25.3966	Female	34	CON1
KT02958	Other	23-X-global-X-all_inositol-phosphate_metabolism	0.000334334	33.3333	B122	25.3966	Female	34	CON1
KT02958	Other_T	23-X-global-X-all_inositol-phosphate_metabolism	0.000241213	30.1047	B122	25.3966	Female	34	CON1
KT02958	Plasma cell	23-X-global-X-all_inositol-phosphate_metabolism	0.00023698	18.1818	B122	25.3966	Female	34	CON1
KT02958	Treg	23-X-global-X-all_inositol-phosphate_metabolism	0.000254655	30.1471	B122	25.3966	Female	34	CON1
KT02958	gdT	23-X-global-X-all_inositol-phosphate_metabolism	0.000256309	29.7619	B122	25.3966	Female	34	CON1
KT02958	mono	23-X-global-X-all_inositol-phosphate_metabolism	0.000197342	25.4321	B122	25.3966	Female	34	CON1
KT02969	CD4_T	23-X-global-X-all_inositol-phosphate_metabolism	0.000215425	24.5478	B122	24.196	Female	55	CON1
KT02969	CD8_T	23-X-global-X-all_inositol-phosphate_metabolism	0.000225849	27.9108	B122	24.196	Female	55	CON1
KT02969	DC	23-X-global-X-all_inositol-phosphate_metabolism	0.000191567	32.7586	B122	24.196	Female	55	CON1
KT02969	Memory B cell	23-X-global-X-all_inositol-phosphate_metabolism	0.000219033	28.777	B122	24.196	Female	55	CON1
KT02969	NK	23-X-global-X-all_inositol-phosphate_metabolism	0.00023375	32.0675	B122	24.196	Female	55	CON1
KT02969	Naive B cell	23-X-global-X-all_inositol-phosphate_metabolism	0.000266538	20.3822	B122	24.196	Female	55	CON1
KT02969	Other	23-X-global-X-all_inositol-phosphate_metabolism	0.000238801	15.7895	B122	24.196	Female	55	CON1
KT02969	Other_T	23-X-global-X-all_inositol-phosphate_metabolism	0.000229996	27.2222	B122	24.196	Female	55	CON1
KT02969	Plasma cell	23-X-global-X-all_inositol-phosphate_metabolism	0.000182378	50	B122	24.196	Female	55	CON1
KT02969	Treg	23-X-global-X-all_inositol-phosphate_metabolism	0.000226058	20.5357	B122	24.196	Female	55	CON1
KT02969	gdT	23-X-global-X-all_inositol-phosphate_metabolism	0.000240462	32.6923	B122	24.196	Female	55	CON1
KT02969	mono	23-X-global-X-all_inositol-phosphate_metabolism	0.000181648	34.6457	B122	24.196	Female	55	CON1
KT02970	CD4_T	23-X-global-X-all_inositol-phosphate_metabolism	0.000226193	33.3079	B122	27.0993	Female	71	CON1
KT02970	CD8_T	23-X-global-X-all_inositol-phosphate_metabolism	0.000219261	37.9531	B122	27.0993	Female	71	CON1
KT02970	DC	23-X-global-X-all_inositol-phosphate_metabolism	0.000175763	36.2069	B122	27.0993	Female	71	CON1
KT02970	Memory B cell	23-X-global-X-all_inositol-phosphate_metabolism	0.000209241	43.6364	B122	27.0993	Female	71	CON1
KT02970	NK	23-X-global-X-all_inositol-phosphate_metabolism	0.000223135	40.3743	B122	27.0993	Female	71	CON1
KT02970	Naive B cell	23-X-global-X-all_inositol-phosphate_metabolism	0.000237263	29.1667	B122	27.0993	Female	71	CON1
KT02970	Other	23-X-global-X-all_inositol-phosphate_metabolism	0	0	B122	27.0993	Female	71	CON1
KT02970	Other_T	23-X-global-X-all_inositol-phosphate_metabolism	0.000261206	57.8947	B122	27.0993	Female	71	CON1
KT02970	Plasma cell	23-X-global-X-all_inositol-phosphate_metabolism	0.000199938	40	B122	27.0993	Female	71	CON1
KT02970	Treg	23-X-global-X-all_inositol-phosphate_metabolism	0.000237386	38.9262	B122	27.0993	Female	71	CON1
KT02970	gdT	23-X-global-X-all_inositol-phosphate_metabolism	0.000239008	33.9623	B122	27.0993	Female	71	CON1
KT02970	mono	23-X-global-X-all_inositol-phosphate_metabolism	0.000185023	30.7792	B122	27.0993	Female	71	CON1
KT02971	CD4_T	23-X-global-X-all_inositol-phosphate_metabolism	0.000217948	21.2464	B178	28.6368	Female	60	CON1
KT02971	CD8_T	23-X-global-X-all_inositol-phosphate_metabolism	0.000218331	22.6496	B178	28.6368	Female	60	CON1
KT02971	DC	23-X-global-X-all_inositol-phosphate_metabolism	0.000192194	16.9492	B178	28.6368	Female	60	CON1
KT02971	Memory B cell	23-X-global-X-all_inositol-phosphate_metabolism	0.000228378	28.4615	B178	28.6368	Female	60	CON1
KT02971	NK	23-X-global-X-all_inositol-phosphate_metabolism	0.00022534	26.7139	B178	28.6368	Female	60	CON1
KT02971	Naive B cell	23-X-global-X-all_inositol-phosphate_metabolism	0.000260213	18.3633	B178	28.6368	Female	60	CON1
KT02971	Other	23-X-global-X-all_inositol-phosphate_metabolism	0.000180237	26.6667	B178	28.6368	Female	60	CON1
KT02971	Other_T	23-X-global-X-all_inositol-phosphate_metabolism	0.000322458	52	B178	28.6368	Female	60	CON1
KT02971	Plasma cell	23-X-global-X-all_inositol-phosphate_metabolism	0.00025465	25	B178	28.6368	Female	60	CON1
KT02971	Treg	23-X-global-X-all_inositol-phosphate_metabolism	0.000233834	19.6809	B178	28.6368	Female	60	CON1
KT02971	gdT	23-X-global-X-all_inositol-phosphate_metabolism	0.000186671	26.3158	B178	28.6368	Female	60	CON1
KT02971	mono	23-X-global-X-all_inositol-phosphate_metabolism	0.000199503	25	B178	28.6368	Female	60	CON1
KT02974	CD4_T	23-X-global-X-all_inositol-phosphate_metabolism	0.000211081	32.9335	B122	26.0068	Male	70	CON1
KT02974	CD8_T	23-X-global-X-all_inositol-phosphate_metabolism	0.000221337	33.0789	B122	26.0068	Male	70	CON1
KT02974	DC	23-X-global-X-all_inositol-phosphate_metabolism	0.000206736	41.1392	B122	26.0068	Male	70	CON1
KT02974	Memory B cell	23-X-global-X-all_inositol-phosphate_metabolism	0.00021875	36.2319	B122	26.0068	Male	70	CON1
KT02974	NK	23-X-global-X-all_inositol-phosphate_metabolism	0.000215864	44.6556	B122	26.0068	Male	70	CON1
KT02974	Naive B cell	23-X-global-X-all_inositol-phosphate_metabolism	0.000242583	22.7477	B122	26.0068	Male	70	CON1
KT02974	Other	23-X-global-X-all_inositol-phosphate_metabolism	0.000354676	29.5455	B122	26.0068	Male	70	CON1
KT02974	Other_T	23-X-global-X-all_inositol-phosphate_metabolism	0.000258809	37.594	B122	26.0068	Male	70	CON1
KT02974	Plasma cell	23-X-global-X-all_inositol-phosphate_metabolism	0.000234279	50	B122	26.0068	Male	70	CON1
KT02974	Treg	23-X-global-X-all_inositol-phosphate_metabolism	0.000232035	29.703	B122	26.0068	Male	70	CON1
KT02974	gdT	23-X-global-X-all_inositol-phosphate_metabolism	0.000217893	40.4762	B122	26.0068	Male	70	CON1
KT02974	mono	23-X-global-X-all_inositol-phosphate_metabolism	0.000193779	33.3845	B122	26.0068	Male	70	CON1
KT02978	CD4_T	23-X-global-X-all_inositol-phosphate_metabolism	0.00020892	37.9368	B182	38.4615	Female	68	CON1
KT02978	CD8_T	23-X-global-X-all_inositol-phosphate_metabolism	0.00021114	45.3586	B182	38.4615	Female	68	CON1
KT02978	DC	23-X-global-X-all_inositol-phosphate_metabolism	0.000188703	42.8571	B182	38.4615	Female	68	CON1
KT02978	Memory B cell	23-X-global-X-all_inositol-phosphate_metabolism	0.000184105	41.3043	B182	38.4615	Female	68	CON1
KT02978	NK	23-X-global-X-all_inositol-phosphate_metabolism	0.000213712	51.468	B182	38.4615	Female	68	CON1
KT02978	Naive B cell	23-X-global-X-all_inositol-phosphate_metabolism	0.000224751	30.0275	B182	38.4615	Female	68	CON1
KT02978	Other	23-X-global-X-all_inositol-phosphate_metabolism	0.000347144	12.1212	B182	38.4615	Female	68	CON1
KT02978	Other_T	23-X-global-X-all_inositol-phosphate_metabolism	0.000245347	46.6667	B182	38.4615	Female	68	CON1
KT02978	Plasma cell	23-X-global-X-all_inositol-phosphate_metabolism	0.00025828	60	B182	38.4615	Female	68	CON1
KT02978	Treg	23-X-global-X-all_inositol-phosphate_metabolism	0.000207782	39.0411	B182	38.4615	Female	68	CON1
KT02978	gdT	23-X-global-X-all_inositol-phosphate_metabolism	0.000323267	42.8571	B182	38.4615	Female	68	CON1
KT02978	mono	23-X-global-X-all_inositol-phosphate_metabolism	0.000193237	37.6855	B182	38.4615	Female	68	CON1
KT02981	CD4_T	23-X-global-X-all_inositol-phosphate_metabolism	0.000233404	23.1873	B178	20.3621	Female	61	ERA
KT02981	CD8_T	23-X-global-X-all_inositol-phosphate_metabolism	0.000210712	29.0598	B178	20.3621	Female	61	ERA
KT02981	DC	23-X-global-X-all_inositol-phosphate_metabolism	0.00016646	25.974	B178	20.3621	Female	61	ERA
KT02981	Memory B cell	23-X-global-X-all_inositol-phosphate_metabolism	0.00022601	28.1553	B178	20.3621	Female	61	ERA
KT02981	NK	23-X-global-X-all_inositol-phosphate_metabolism	0.000211295	30.5987	B178	20.3621	Female	61	ERA
KT02981	Naive B cell	23-X-global-X-all_inositol-phosphate_metabolism	0.000266239	19.7309	B178	20.3621	Female	61	ERA
KT02981	Other	23-X-global-X-all_inositol-phosphate_metabolism	0.000431797	30	B178	20.3621	Female	61	ERA
KT02981	Other_T	23-X-global-X-all_inositol-phosphate_metabolism	0.000253969	26.9807	B178	20.3621	Female	61	ERA
KT02981	Plasma cell	23-X-global-X-all_inositol-phosphate_metabolism	0.000210182	40	B178	20.3621	Female	61	ERA
KT02981	Treg	23-X-global-X-all_inositol-phosphate_metabolism	0.000255289	29.9517	B178	20.3621	Female	61	ERA
KT02981	gdT	23-X-global-X-all_inositol-phosphate_metabolism	0.000211243	23.0769	B178	20.3621	Female	61	ERA
KT02981	mono	23-X-global-X-all_inositol-phosphate_metabolism	0.000190771	23.1084	B178	20.3621	Female	61	ERA
KT02985	CD4_T	23-X-global-X-all_inositol-phosphate_metabolism	0.000213853	33.1888	B122	25.8264	Male	76	CON1
KT02985	CD8_T	23-X-global-X-all_inositol-phosphate_metabolism	0.000213313	36.6848	B122	25.8264	Male	76	CON1
KT02985	DC	23-X-global-X-all_inositol-phosphate_metabolism	0.00019688	32.4324	B122	25.8264	Male	76	CON1
KT02985	Memory B cell	23-X-global-X-all_inositol-phosphate_metabolism	0.00024602	23.0769	B122	25.8264	Male	76	CON1
KT02985	NK	23-X-global-X-all_inositol-phosphate_metabolism	0.000221184	42.5819	B122	25.8264	Male	76	CON1
KT02985	Naive B cell	23-X-global-X-all_inositol-phosphate_metabolism	0.000203374	31.25	B122	25.8264	Male	76	CON1
KT02985	Other	23-X-global-X-all_inositol-phosphate_metabolism	0.000471551	18.3673	B122	25.8264	Male	76	CON1
KT02985	Other_T	23-X-global-X-all_inositol-phosphate_metabolism	0.000299873	52.0833	B122	25.8264	Male	76	CON1
KT02985	Plasma cell	23-X-global-X-all_inositol-phosphate_metabolism	0		B122	25.8264	Male	76	CON1
KT02985	Treg	23-X-global-X-all_inositol-phosphate_metabolism	0.000209441	35.461	B122	25.8264	Male	76	CON1
KT02985	gdT	23-X-global-X-all_inositol-phosphate_metabolism	0.000207762	33.3333	B122	25.8264	Male	76	CON1
KT02985	mono	23-X-global-X-all_inositol-phosphate_metabolism	0.000210798	31.5113	B122	25.8264	Male	76	CON1
KT02992	CD4_T	23-X-global-X-all_inositol-phosphate_metabolism	0.000227489	28.8252	B122	28.1333	Female	75	CON1
KT02992	CD8_T	23-X-global-X-all_inositol-phosphate_metabolism	0.000227045	32.364	B122	28.1333	Female	75	CON1
KT02992	DC	23-X-global-X-all_inositol-phosphate_metabolism	0.000211336	35.9223	B122	28.1333	Female	75	CON1
KT02992	Memory B cell	23-X-global-X-all_inositol-phosphate_metabolism	0.000228998	27.6316	B122	28.1333	Female	75	CON1
KT02992	NK	23-X-global-X-all_inositol-phosphate_metabolism	0.000244611	45.3202	B122	28.1333	Female	75	CON1
KT02992	Naive B cell	23-X-global-X-all_inositol-phosphate_metabolism	0.000217325	26.4822	B122	28.1333	Female	75	CON1
KT02992	Other	23-X-global-X-all_inositol-phosphate_metabolism	0.00033236	31.4286	B122	28.1333	Female	75	CON1
KT02992	Other_T	23-X-global-X-all_inositol-phosphate_metabolism	0.000241007	51.7241	B122	28.1333	Female	75	CON1
KT02992	Plasma cell	23-X-global-X-all_inositol-phosphate_metabolism	0.000220732	42.8571	B122	28.1333	Female	75	CON1
KT02992	Treg	23-X-global-X-all_inositol-phosphate_metabolism	0.000244627	30.0847	B122	28.1333	Female	75	CON1
KT02992	gdT	23-X-global-X-all_inositol-phosphate_metabolism	0.000240055	28.5714	B122	28.1333	Female	75	CON1
KT02992	mono	23-X-global-X-all_inositol-phosphate_metabolism	0.000210418	34.6154	B122	28.1333	Female	75	CON1
KT03931	CD4_T	23-X-global-X-all_inositol-phosphate_metabolism	0.000231166	30.4246	B160	27.393	Female	61	CON1
KT03931	CD8_T	23-X-global-X-all_inositol-phosphate_metabolism	0.000236531	30.7256	B160	27.393	Female	61	CON1
KT03931	DC	23-X-global-X-all_inositol-phosphate_metabolism	0.000177465	40.4762	B160	27.393	Female	61	CON1
KT03931	Memory B cell	23-X-global-X-all_inositol-phosphate_metabolism	0.000243669	35	B160	27.393	Female	61	CON1
KT03931	NK	23-X-global-X-all_inositol-phosphate_metabolism	0.000248746	43.1677	B160	27.393	Female	61	CON1
KT03931	Naive B cell	23-X-global-X-all_inositol-phosphate_metabolism	0.00024321	27.6353	B160	27.393	Female	61	CON1
KT03931	Other	23-X-global-X-all_inositol-phosphate_metabolism	0.0003195	9.09091	B160	27.393	Female	61	CON1
KT03931	Other_T	23-X-global-X-all_inositol-phosphate_metabolism	0.000280917	36.478	B160	27.393	Female	61	CON1
KT03931	Plasma cell	23-X-global-X-all_inositol-phosphate_metabolism	0.000132154	40	B160	27.393	Female	61	CON1
KT03931	Treg	23-X-global-X-all_inositol-phosphate_metabolism	0.000264049	31.0861	B160	27.393	Female	61	CON1
KT03931	gdT	23-X-global-X-all_inositol-phosphate_metabolism	0.000256412	47.8261	B160	27.393	Female	61	CON1
KT03931	mono	23-X-global-X-all_inositol-phosphate_metabolism	0.000215897	35.7791	B160	27.393	Female	61	CON1
KT04072	CD4_T	23-X-global-X-all_inositol-phosphate_metabolism	0.000221821	28.7356	B158	24.2498	Male	72	CON1
KT04072	CD8_T	23-X-global-X-all_inositol-phosphate_metabolism	0.000240513	32.398	B158	24.2498	Male	72	CON1
KT04072	DC	23-X-global-X-all_inositol-phosphate_metabolism	0.000176417	33.3333	B158	24.2498	Male	72	CON1
KT04072	Memory B cell	23-X-global-X-all_inositol-phosphate_metabolism	0.00022778	33.3333	B158	24.2498	Male	72	CON1
KT04072	NK	23-X-global-X-all_inositol-phosphate_metabolism	0.000246611	36.6197	B158	24.2498	Male	72	CON1
KT04072	Naive B cell	23-X-global-X-all_inositol-phosphate_metabolism	0.000253799	27.6836	B158	24.2498	Male	72	CON1
KT04072	Other	23-X-global-X-all_inositol-phosphate_metabolism	0.000395415	20	B158	24.2498	Male	72	CON1
KT04072	Other_T	23-X-global-X-all_inositol-phosphate_metabolism	0.000248146	36.5385	B158	24.2498	Male	72	CON1
KT04072	Plasma cell	23-X-global-X-all_inositol-phosphate_metabolism	0	0	B158	24.2498	Male	72	CON1
KT04072	Treg	23-X-global-X-all_inositol-phosphate_metabolism	0.000240449	30.1435	B158	24.2498	Male	72	CON1
KT04072	gdT	23-X-global-X-all_inositol-phosphate_metabolism	0.000307171	29.3578	B158	24.2498	Male	72	CON1
KT04072	mono	23-X-global-X-all_inositol-phosphate_metabolism	0.000210285	28.7443	B158	24.2498	Male	72	CON1
KT04092	CD4_T	23-X-global-X-all_inositol-phosphate_metabolism	0.00023556	23.5626	B158	23.6728	Female	44	CON1
KT04092	CD8_T	23-X-global-X-all_inositol-phosphate_metabolism	0.000238099	28.2519	B158	23.6728	Female	44	CON1
KT04092	DC	23-X-global-X-all_inositol-phosphate_metabolism	0.000179337	36.0465	B158	23.6728	Female	44	CON1
KT04092	Memory B cell	23-X-global-X-all_inositol-phosphate_metabolism	0.000274124	25	B158	23.6728	Female	44	CON1
KT04092	NK	23-X-global-X-all_inositol-phosphate_metabolism	0.000229518	30.6533	B158	23.6728	Female	44	CON1
KT04092	Naive B cell	23-X-global-X-all_inositol-phosphate_metabolism	0.000263937	19.1176	B158	23.6728	Female	44	CON1
KT04092	Other	23-X-global-X-all_inositol-phosphate_metabolism	0	0	B158	23.6728	Female	44	CON1
KT04092	Other_T	23-X-global-X-all_inositol-phosphate_metabolism	0.000239631	47.3684	B158	23.6728	Female	44	CON1
KT04092	Plasma cell	23-X-global-X-all_inositol-phosphate_metabolism	0		B158	23.6728	Female	44	CON1
KT04092	Treg	23-X-global-X-all_inositol-phosphate_metabolism	0.000257488	25	B158	23.6728	Female	44	CON1
KT04092	gdT	23-X-global-X-all_inositol-phosphate_metabolism	0.000251346	26.3158	B158	23.6728	Female	44	CON1
KT04092	mono	23-X-global-X-all_inositol-phosphate_metabolism	0.000208522	21.8524	B158	23.6728	Female	44	CON1
KT04115	CD4_T	23-X-global-X-all_inositol-phosphate_metabolism	0.00023787	26.1758	B178	24.4739	Female	28	CON1
KT04115	CD8_T	23-X-global-X-all_inositol-phosphate_metabolism	0.000246695	29.6471	B178	24.4739	Female	28	CON1
KT04115	DC	23-X-global-X-all_inositol-phosphate_metabolism	0.000216686	40.7407	B178	24.4739	Female	28	CON1
KT04115	Memory B cell	23-X-global-X-all_inositol-phosphate_metabolism	0.000224834	26.2774	B178	24.4739	Female	28	CON1
KT04115	NK	23-X-global-X-all_inositol-phosphate_metabolism	0.000246712	31.449	B178	24.4739	Female	28	CON1
KT04115	Naive B cell	23-X-global-X-all_inositol-phosphate_metabolism	0.000264302	21.7617	B178	24.4739	Female	28	CON1
KT04115	Other	23-X-global-X-all_inositol-phosphate_metabolism	0.000313954	38.8889	B178	24.4739	Female	28	CON1
KT04115	Other_T	23-X-global-X-all_inositol-phosphate_metabolism	0.000238023	25.1064	B178	24.4739	Female	28	CON1
KT04115	Plasma cell	23-X-global-X-all_inositol-phosphate_metabolism	0.00015994	40	B178	24.4739	Female	28	CON1
KT04115	Treg	23-X-global-X-all_inositol-phosphate_metabolism	0.000262005	23.7288	B178	24.4739	Female	28	CON1
KT04115	gdT	23-X-global-X-all_inositol-phosphate_metabolism	0.000238749	31.7647	B178	24.4739	Female	28	CON1
KT04115	mono	23-X-global-X-all_inositol-phosphate_metabolism	0.00020481	29.1314	B178	24.4739	Female	28	CON1
KT04118	CD4_T	23-X-global-X-all_inositol-phosphate_metabolism	0.000234901	26.9052	B160	32.1302	Female	59	CON1
KT04118	CD8_T	23-X-global-X-all_inositol-phosphate_metabolism	0.000220226	32.3782	B160	32.1302	Female	59	CON1
KT04118	DC	23-X-global-X-all_inositol-phosphate_metabolism	0.000227085	48.9796	B160	32.1302	Female	59	CON1
KT04118	Memory B cell	23-X-global-X-all_inositol-phosphate_metabolism	0.000242073	41.5094	B160	32.1302	Female	59	CON1
KT04118	NK	23-X-global-X-all_inositol-phosphate_metabolism	0.000228922	40.0778	B160	32.1302	Female	59	CON1
KT04118	Naive B cell	23-X-global-X-all_inositol-phosphate_metabolism	0.00027195	22.3201	B160	32.1302	Female	59	CON1
KT04118	Other	23-X-global-X-all_inositol-phosphate_metabolism	0.000283456	22.2222	B160	32.1302	Female	59	CON1
KT04118	Other_T	23-X-global-X-all_inositol-phosphate_metabolism	0.000273133	38.3721	B160	32.1302	Female	59	CON1
KT04118	Plasma cell	23-X-global-X-all_inositol-phosphate_metabolism	0.000172549	47.0588	B160	32.1302	Female	59	CON1
KT04118	Treg	23-X-global-X-all_inositol-phosphate_metabolism	0.000257449	30.4933	B160	32.1302	Female	59	CON1
KT04118	gdT	23-X-global-X-all_inositol-phosphate_metabolism	0.000209768	10	B160	32.1302	Female	59	CON1
KT04118	mono	23-X-global-X-all_inositol-phosphate_metabolism	0.000197217	34.2554	B160	32.1302	Female	59	CON1
KT04445	CD4_T	23-X-global-X-all_inositol-phosphate_metabolism	0.000225612	27.6331	B158	21.2048	Female	59	CON1
KT04445	CD8_T	23-X-global-X-all_inositol-phosphate_metabolism	0.000232325	27.5261	B158	21.2048	Female	59	CON1
KT04445	DC	23-X-global-X-all_inositol-phosphate_metabolism	0.000180087	46.4567	B158	21.2048	Female	59	CON1
KT04445	Memory B cell	23-X-global-X-all_inositol-phosphate_metabolism	0.00023177	33.7838	B158	21.2048	Female	59	CON1
KT04445	NK	23-X-global-X-all_inositol-phosphate_metabolism	0.000258246	32.2818	B158	21.2048	Female	59	CON1
KT04445	Naive B cell	23-X-global-X-all_inositol-phosphate_metabolism	0.000253516	20.8791	B158	21.2048	Female	59	CON1
KT04445	Other	23-X-global-X-all_inositol-phosphate_metabolism	0.000250922	30	B158	21.2048	Female	59	CON1
KT04445	Other_T	23-X-global-X-all_inositol-phosphate_metabolism	0.000267022	32.4324	B158	21.2048	Female	59	CON1
KT04445	Plasma cell	23-X-global-X-all_inositol-phosphate_metabolism	0.000126367	40	B158	21.2048	Female	59	CON1
KT04445	Treg	23-X-global-X-all_inositol-phosphate_metabolism	0.000281752	24.1611	B158	21.2048	Female	59	CON1
KT04445	gdT	23-X-global-X-all_inositol-phosphate_metabolism	0.00022671	30	B158	21.2048	Female	59	CON1
KT04445	mono	23-X-global-X-all_inositol-phosphate_metabolism	0.000195179	28.2078	B158	21.2048	Female	59	CON1
KT04625	CD4_T	23-X-global-X-all_inositol-phosphate_metabolism	0.000250188	30.4232	B190	21.9052	Female	37	ERA
KT04625	CD8_T	23-X-global-X-all_inositol-phosphate_metabolism	0.000249706	32.6486	B190	21.9052	Female	37	ERA
KT04625	DC	23-X-global-X-all_inositol-phosphate_metabolism	0.000180879	51.1111	B190	21.9052	Female	37	ERA
KT04625	Memory B cell	23-X-global-X-all_inositol-phosphate_metabolism	0.000254799	35.7143	B190	21.9052	Female	37	ERA
KT04625	NK	23-X-global-X-all_inositol-phosphate_metabolism	0.000265453	38.5633	B190	21.9052	Female	37	ERA
KT04625	Naive B cell	23-X-global-X-all_inositol-phosphate_metabolism	0.000276143	24.9292	B190	21.9052	Female	37	ERA
KT04625	Other	23-X-global-X-all_inositol-phosphate_metabolism	0.000179614	14.2857	B190	21.9052	Female	37	ERA
KT04625	Other_T	23-X-global-X-all_inositol-phosphate_metabolism	0.000292461	39.7059	B190	21.9052	Female	37	ERA
KT04625	Plasma cell	23-X-global-X-all_inositol-phosphate_metabolism	0		B190	21.9052	Female	37	ERA
KT04625	Treg	23-X-global-X-all_inositol-phosphate_metabolism	0.000239647	29.6089	B190	21.9052	Female	37	ERA
KT04625	gdT	23-X-global-X-all_inositol-phosphate_metabolism	0.000255345	34.2857	B190	21.9052	Female	37	ERA
KT04625	mono	23-X-global-X-all_inositol-phosphate_metabolism	0.000207636	29.3292	B190	21.9052	Female	37	ERA
KT04633	CD4_T	23-X-global-X-all_inositol-phosphate_metabolism	0.000230925	31.4172	B159	20.0796	Female	62	CON1
KT04633	CD8_T	23-X-global-X-all_inositol-phosphate_metabolism	0.000227635	34.8563	B159	20.0796	Female	62	CON1
KT04633	DC	23-X-global-X-all_inositol-phosphate_metabolism	0.000185238	34.4828	B159	20.0796	Female	62	CON1
KT04633	Memory B cell	23-X-global-X-all_inositol-phosphate_metabolism	0.000230628	36.0465	B159	20.0796	Female	62	CON1
KT04633	NK	23-X-global-X-all_inositol-phosphate_metabolism	0.000226079	34.6437	B159	20.0796	Female	62	CON1
KT04633	Naive B cell	23-X-global-X-all_inositol-phosphate_metabolism	0.000239145	20.208	B159	20.0796	Female	62	CON1
KT04633	Other	23-X-global-X-all_inositol-phosphate_metabolism	0.000187247	33.3333	B159	20.0796	Female	62	CON1
KT04633	Other_T	23-X-global-X-all_inositol-phosphate_metabolism	0.000235916	36.7089	B159	20.0796	Female	62	CON1
KT04633	Plasma cell	23-X-global-X-all_inositol-phosphate_metabolism	0	0	B159	20.0796	Female	62	CON1
KT04633	Treg	23-X-global-X-all_inositol-phosphate_metabolism	0.000255914	36.5385	B159	20.0796	Female	62	CON1
KT04633	gdT	23-X-global-X-all_inositol-phosphate_metabolism	0.000272366	36.0465	B159	20.0796	Female	62	CON1
KT04633	mono	23-X-global-X-all_inositol-phosphate_metabolism	0.000180713	27.6033	B159	20.0796	Female	62	CON1
KT04634	CD4_T	23-X-global-X-all_inositol-phosphate_metabolism	0.00020411	36.7079	B182	26.8735	Female	78	CON1
KT04634	CD8_T	23-X-global-X-all_inositol-phosphate_metabolism	0.000207665	43.4932	B182	26.8735	Female	78	CON1
KT04634	DC	23-X-global-X-all_inositol-phosphate_metabolism	0.000201237	46.988	B182	26.8735	Female	78	CON1
KT04634	Memory B cell	23-X-global-X-all_inositol-phosphate_metabolism	0.000241705	39.5604	B182	26.8735	Female	78	CON1
KT04634	NK	23-X-global-X-all_inositol-phosphate_metabolism	0.000214642	53.6585	B182	26.8735	Female	78	CON1
KT04634	Naive B cell	23-X-global-X-all_inositol-phosphate_metabolism	0.000206488	26.378	B182	26.8735	Female	78	CON1
KT04634	Other	23-X-global-X-all_inositol-phosphate_metabolism	0.000376769	25	B182	26.8735	Female	78	CON1
KT04634	Other_T	23-X-global-X-all_inositol-phosphate_metabolism	0.000256128	31.3725	B182	26.8735	Female	78	CON1
KT04634	Plasma cell	23-X-global-X-all_inositol-phosphate_metabolism	0.000137456	100	B182	26.8735	Female	78	CON1
KT04634	Treg	23-X-global-X-all_inositol-phosphate_metabolism	0.000247825	34.375	B182	26.8735	Female	78	CON1
KT04634	gdT	23-X-global-X-all_inositol-phosphate_metabolism	0.000239312	40.8163	B182	26.8735	Female	78	CON1
KT04634	mono	23-X-global-X-all_inositol-phosphate_metabolism	0.000199656	36.9986	B182	26.8735	Female	78	CON1
KT04652	CD4_T	23-X-global-X-all_inositol-phosphate_metabolism	0.000237539	32.1744	B158	28.0452	Female	57	CON1
KT04652	CD8_T	23-X-global-X-all_inositol-phosphate_metabolism	0.000222961	34.0314	B158	28.0452	Female	57	CON1
KT04652	DC	23-X-global-X-all_inositol-phosphate_metabolism	0.000214427	40.2439	B158	28.0452	Female	57	CON1
KT04652	Memory B cell	23-X-global-X-all_inositol-phosphate_metabolism	0.000238894	41.5301	B158	28.0452	Female	57	CON1
KT04652	NK	23-X-global-X-all_inositol-phosphate_metabolism	0.000245154	51.0917	B158	28.0452	Female	57	CON1
KT04652	Naive B cell	23-X-global-X-all_inositol-phosphate_metabolism	0.000259422	29.1022	B158	28.0452	Female	57	CON1
KT04652	Other	23-X-global-X-all_inositol-phosphate_metabolism	0.000466351	7.54717	B158	28.0452	Female	57	CON1
KT04652	Other_T	23-X-global-X-all_inositol-phosphate_metabolism	0.000266219	41.9753	B158	28.0452	Female	57	CON1
KT04652	Plasma cell	23-X-global-X-all_inositol-phosphate_metabolism	0.000241704	100	B158	28.0452	Female	57	CON1
KT04652	Treg	23-X-global-X-all_inositol-phosphate_metabolism	0.000257414	35.119	B158	28.0452	Female	57	CON1
KT04652	gdT	23-X-global-X-all_inositol-phosphate_metabolism	0.000228614	52.7778	B158	28.0452	Female	57	CON1
KT04652	mono	23-X-global-X-all_inositol-phosphate_metabolism	0.000216623	34.0402	B158	28.0452	Female	57	CON1
KT04671	CD4_T	23-X-global-X-all_inositol-phosphate_metabolism	0.000215842	36.6026	B182	21.542	Female	41	CON1
KT04671	CD8_T	23-X-global-X-all_inositol-phosphate_metabolism	0.000235335	38.3915	B182	21.542	Female	41	CON1
KT04671	DC	23-X-global-X-all_inositol-phosphate_metabolism	0.000218163	40.3846	B182	21.542	Female	41	CON1
KT04671	Memory B cell	23-X-global-X-all_inositol-phosphate_metabolism	0.000225605	49.848	B182	21.542	Female	41	CON1
KT04671	NK	23-X-global-X-all_inositol-phosphate_metabolism	0.000228263	50.3448	B182	21.542	Female	41	CON1
KT04671	Naive B cell	23-X-global-X-all_inositol-phosphate_metabolism	0.000228561	34.5494	B182	21.542	Female	41	CON1
KT04671	Other	23-X-global-X-all_inositol-phosphate_metabolism	0.000371053	29.4118	B182	21.542	Female	41	CON1
KT04671	Other_T	23-X-global-X-all_inositol-phosphate_metabolism	0.000253149	47.2603	B182	21.542	Female	41	CON1
KT04671	Plasma cell	23-X-global-X-all_inositol-phosphate_metabolism	0.000266277	36.3636	B182	21.542	Female	41	CON1
KT04671	Treg	23-X-global-X-all_inositol-phosphate_metabolism	0.000226266	33.5366	B182	21.542	Female	41	CON1
KT04671	gdT	23-X-global-X-all_inositol-phosphate_metabolism	0.000204468	44.8485	B182	21.542	Female	41	CON1
KT04671	mono	23-X-global-X-all_inositol-phosphate_metabolism	0.000202006	36.6127	B182	21.542	Female	41	CON1
KT04905	CD4_T	23-X-global-X-all_inositol-phosphate_metabolism	0.000268038	24.0385	B188	15.4642	Female	23	CON1
KT04905	CD8_T	23-X-global-X-all_inositol-phosphate_metabolism	0.000280382	26.7746	B188	15.4642	Female	23	CON1
KT04905	DC	23-X-global-X-all_inositol-phosphate_metabolism	0.000229956	45.1923	B188	15.4642	Female	23	CON1
KT04905	Memory B cell	23-X-global-X-all_inositol-phosphate_metabolism	0.000290144	28.7879	B188	15.4642	Female	23	CON1
KT04905	NK	23-X-global-X-all_inositol-phosphate_metabolism	0.000285168	31.1175	B188	15.4642	Female	23	CON1
KT04905	Naive B cell	23-X-global-X-all_inositol-phosphate_metabolism	0.000328347	19.4175	B188	15.4642	Female	23	CON1
KT04905	Other	23-X-global-X-all_inositol-phosphate_metabolism	0.000269256	30	B188	15.4642	Female	23	CON1
KT04905	Other_T	23-X-global-X-all_inositol-phosphate_metabolism	0.000278853	28.3951	B188	15.4642	Female	23	CON1
KT04905	Plasma cell	23-X-global-X-all_inositol-phosphate_metabolism	0.000195324	46.1538	B188	15.4642	Female	23	CON1
KT04905	Treg	23-X-global-X-all_inositol-phosphate_metabolism	0.000295711	30.5085	B188	15.4642	Female	23	CON1
KT04905	gdT	23-X-global-X-all_inositol-phosphate_metabolism	0.000303206	25.641	B188	15.4642	Female	23	CON1
KT04905	mono	23-X-global-X-all_inositol-phosphate_metabolism	0.000220922	26.8744	B188	15.4642	Female	23	CON1
KT04906	CD4_T	23-X-global-X-all_inositol-phosphate_metabolism	0.000198908	41.1807	B182	29.2831	Female	24	CON1
KT04906	CD8_T	23-X-global-X-all_inositol-phosphate_metabolism	0.00020448	45.2297	B182	29.2831	Female	24	CON1
KT04906	DC	23-X-global-X-all_inositol-phosphate_metabolism	0.000203598	42.8571	B182	29.2831	Female	24	CON1
KT04906	Memory B cell	23-X-global-X-all_inositol-phosphate_metabolism	0.000201135	49.004	B182	29.2831	Female	24	CON1
KT04906	NK	23-X-global-X-all_inositol-phosphate_metabolism	0.000202081	51.4706	B182	29.2831	Female	24	CON1
KT04906	Naive B cell	23-X-global-X-all_inositol-phosphate_metabolism	0.000211842	33.4921	B182	29.2831	Female	24	CON1
KT04906	Other	23-X-global-X-all_inositol-phosphate_metabolism	0.00026098	12.5	B182	29.2831	Female	24	CON1
KT04906	Other_T	23-X-global-X-all_inositol-phosphate_metabolism	0.000221349	43.8596	B182	29.2831	Female	24	CON1
KT04906	Plasma cell	23-X-global-X-all_inositol-phosphate_metabolism	0.000192661	100	B182	29.2831	Female	24	CON1
KT04906	Treg	23-X-global-X-all_inositol-phosphate_metabolism	0.000222775	45.8647	B182	29.2831	Female	24	CON1
KT04906	gdT	23-X-global-X-all_inositol-phosphate_metabolism	0.000188411	49.2308	B182	29.2831	Female	24	CON1
KT04906	mono	23-X-global-X-all_inositol-phosphate_metabolism	0.000189729	38.2743	B182	29.2831	Female	24	CON1
KT04933	CD4_T	23-X-global-X-all_inositol-phosphate_metabolism	0.000210416	38.9316	B182	28.6584	Female	54	CON1
KT04933	CD8_T	23-X-global-X-all_inositol-phosphate_metabolism	0.000213234	41.4392	B182	28.6584	Female	54	CON1
KT04933	DC	23-X-global-X-all_inositol-phosphate_metabolism	0.000166931	46.1538	B182	28.6584	Female	54	CON1
KT04933	Memory B cell	23-X-global-X-all_inositol-phosphate_metabolism	0.000223315	48	B182	28.6584	Female	54	CON1
KT04933	NK	23-X-global-X-all_inositol-phosphate_metabolism	0.000242328	56.6116	B182	28.6584	Female	54	CON1
KT04933	Naive B cell	23-X-global-X-all_inositol-phosphate_metabolism	0.000233469	31.3163	B182	28.6584	Female	54	CON1
KT04933	Other	23-X-global-X-all_inositol-phosphate_metabolism	0.000363085	19.2982	B182	28.6584	Female	54	CON1
KT04933	Other_T	23-X-global-X-all_inositol-phosphate_metabolism	0.000251384	56.8627	B182	28.6584	Female	54	CON1
KT04933	Plasma cell	23-X-global-X-all_inositol-phosphate_metabolism	0.0003527	60	B182	28.6584	Female	54	CON1
KT04933	Treg	23-X-global-X-all_inositol-phosphate_metabolism	0.000227446	35.8025	B182	28.6584	Female	54	CON1
KT04933	gdT	23-X-global-X-all_inositol-phosphate_metabolism	0.000236832	52.9412	B182	28.6584	Female	54	CON1
KT04933	mono	23-X-global-X-all_inositol-phosphate_metabolism	0.000198269	35.4911	B182	28.6584	Female	54	CON1
KT04937	CD4_T	23-X-global-X-all_inositol-phosphate_metabolism	0.000213878	39.491	B182	28.9059	Female	74	CON1
KT04937	CD8_T	23-X-global-X-all_inositol-phosphate_metabolism	0.000221938	43.5493	B182	28.9059	Female	74	CON1
KT04937	DC	23-X-global-X-all_inositol-phosphate_metabolism	0.000194607	52.1739	B182	28.9059	Female	74	CON1
KT04937	Memory B cell	23-X-global-X-all_inositol-phosphate_metabolism	0.000212244	45.2471	B182	28.9059	Female	74	CON1
KT04937	NK	23-X-global-X-all_inositol-phosphate_metabolism	0.00023423	53.5185	B182	28.9059	Female	74	CON1
KT04937	Naive B cell	23-X-global-X-all_inositol-phosphate_metabolism	0.000233	38.1188	B182	28.9059	Female	74	CON1
KT04937	Other	23-X-global-X-all_inositol-phosphate_metabolism	0.000258438	21.875	B182	28.9059	Female	74	CON1
KT04937	Other_T	23-X-global-X-all_inositol-phosphate_metabolism	0.000287662	60.4938	B182	28.9059	Female	74	CON1
KT04937	Plasma cell	23-X-global-X-all_inositol-phosphate_metabolism	0.000220156	48.3871	B182	28.9059	Female	74	CON1
KT04937	Treg	23-X-global-X-all_inositol-phosphate_metabolism	0.00023066	37.5527	B182	28.9059	Female	74	CON1
KT04937	gdT	23-X-global-X-all_inositol-phosphate_metabolism	0.000240354	53.9474	B182	28.9059	Female	74	CON1
KT04937	mono	23-X-global-X-all_inositol-phosphate_metabolism	0.000201017	39.0873	B182	28.9059	Female	74	CON1
KT00052	CD4_T	24-X-global-X-all_DNA-demethylation	0.00114597	21.2355	B140	24.6572	Female	56	ARI
KT00052	CD8_T	24-X-global-X-all_DNA-demethylation	0.00122849	26.584	B140	24.6572	Female	56	ARI
KT00052	DC	24-X-global-X-all_DNA-demethylation	0.00107579	48.3333	B140	24.6572	Female	56	ARI
KT00052	Memory B cell	24-X-global-X-all_DNA-demethylation	0.00109191	25.8278	B140	24.6572	Female	56	ARI
KT00052	NK	24-X-global-X-all_DNA-demethylation	0.00125935	35.7323	B140	24.6572	Female	56	ARI
KT00052	Naive B cell	24-X-global-X-all_DNA-demethylation	0.0016485	21.1538	B140	24.6572	Female	56	ARI
KT00052	Other	24-X-global-X-all_DNA-demethylation	0.000832912	13.3333	B140	24.6572	Female	56	ARI
KT00052	Other_T	24-X-global-X-all_DNA-demethylation	0.0012777	22.3684	B140	24.6572	Female	56	ARI
KT00052	Plasma cell	24-X-global-X-all_DNA-demethylation	0.00122273	50	B140	24.6572	Female	56	ARI
KT00052	Treg	24-X-global-X-all_DNA-demethylation	0.00113567	20.2128	B140	24.6572	Female	56	ARI
KT00052	gdT	24-X-global-X-all_DNA-demethylation	0.00205171	18.75	B140	24.6572	Female	56	ARI
KT00052	mono	24-X-global-X-all_DNA-demethylation	0.00114084	31.5789	B140	24.6572	Female	56	ARI
KT00055	CD4_T	24-X-global-X-all_DNA-demethylation	0.00139566	29.6296	B002	43.2429	Female	53	ERA
KT00055	CD8_T	24-X-global-X-all_DNA-demethylation	0.00139239	32.3787	B002	43.2429	Female	53	ERA
KT00055	DC	24-X-global-X-all_DNA-demethylation	0.00129758	58.7302	B002	43.2429	Female	53	ERA
KT00055	Memory B cell	24-X-global-X-all_DNA-demethylation	0.00141855	37.415	B002	43.2429	Female	53	ERA
KT00055	NK	24-X-global-X-all_DNA-demethylation	0.00157034	40.9091	B002	43.2429	Female	53	ERA
KT00055	Naive B cell	24-X-global-X-all_DNA-demethylation	0.00178208	25.9259	B002	43.2429	Female	53	ERA
KT00055	Other	24-X-global-X-all_DNA-demethylation	0.00303845	28.3019	B002	43.2429	Female	53	ERA
KT00055	Other_T	24-X-global-X-all_DNA-demethylation	0.00146638	33.3333	B002	43.2429	Female	53	ERA
KT00055	Plasma cell	24-X-global-X-all_DNA-demethylation	0.00191102	71.4286	B002	43.2429	Female	53	ERA
KT00055	Treg	24-X-global-X-all_DNA-demethylation	0.00157484	28.2209	B002	43.2429	Female	53	ERA
KT00055	gdT	24-X-global-X-all_DNA-demethylation	0.00147283	22.7273	B002	43.2429	Female	53	ERA
KT00055	mono	24-X-global-X-all_DNA-demethylation	0.00158978	48.0374	B002	43.2429	Female	53	ERA
KT00056	CD4_T	24-X-global-X-all_DNA-demethylation	0.00132343	27.5719	B002	25.9483	Female	42	ARI
KT00056	CD8_T	24-X-global-X-all_DNA-demethylation	0.00140679	27.8272	B002	25.9483	Female	42	ARI
KT00056	DC	24-X-global-X-all_DNA-demethylation	0.00152449	79.5455	B002	25.9483	Female	42	ARI
KT00056	Memory B cell	24-X-global-X-all_DNA-demethylation	0.00149351	36.2869	B002	25.9483	Female	42	ARI
KT00056	NK	24-X-global-X-all_DNA-demethylation	0.00163895	36.3636	B002	25.9483	Female	42	ARI
KT00056	Naive B cell	24-X-global-X-all_DNA-demethylation	0.00164192	31.454	B002	25.9483	Female	42	ARI
KT00056	Other	24-X-global-X-all_DNA-demethylation	0.00198404	33.3333	B002	25.9483	Female	42	ARI
KT00056	Other_T	24-X-global-X-all_DNA-demethylation	0.00162844	30.8824	B002	25.9483	Female	42	ARI
KT00056	Plasma cell	24-X-global-X-all_DNA-demethylation	0.00164278	66.6667	B002	25.9483	Female	42	ARI
KT00056	Treg	24-X-global-X-all_DNA-demethylation	0.00153051	35.5263	B002	25.9483	Female	42	ARI
KT00056	gdT	24-X-global-X-all_DNA-demethylation	0.00156529	26.7677	B002	25.9483	Female	42	ARI
KT00056	mono	24-X-global-X-all_DNA-demethylation	0.00160892	53.272	B002	25.9483	Female	42	ARI
KT00057	CD4_T	24-X-global-X-all_DNA-demethylation	0.00154049	29.7344	B002	21.1265	Female	21	ARI
KT00057	CD8_T	24-X-global-X-all_DNA-demethylation	0.00151662	30.5191	B002	21.1265	Female	21	ARI
KT00057	DC	24-X-global-X-all_DNA-demethylation	0.00120639	68.0556	B002	21.1265	Female	21	ARI
KT00057	Memory B cell	24-X-global-X-all_DNA-demethylation	0.00128864	36.4706	B002	21.1265	Female	21	ARI
KT00057	NK	24-X-global-X-all_DNA-demethylation	0.00138645	33.2569	B002	21.1265	Female	21	ARI
KT00057	Naive B cell	24-X-global-X-all_DNA-demethylation	0.00159431	26.2097	B002	21.1265	Female	21	ARI
KT00057	Other	24-X-global-X-all_DNA-demethylation	0.00179892	31.8182	B002	21.1265	Female	21	ARI
KT00057	Other_T	24-X-global-X-all_DNA-demethylation	0.00148731	34.7826	B002	21.1265	Female	21	ARI
KT00057	Plasma cell	24-X-global-X-all_DNA-demethylation	0.00117878	71.4286	B002	21.1265	Female	21	ARI
KT00057	Treg	24-X-global-X-all_DNA-demethylation	0.0012387	31.1558	B002	21.1265	Female	21	ARI
KT00057	gdT	24-X-global-X-all_DNA-demethylation	0.00182913	36.129	B002	21.1265	Female	21	ARI
KT00057	mono	24-X-global-X-all_DNA-demethylation	0.001441	45.9519	B002	21.1265	Female	21	ARI
KT00058	CD4_T	24-X-global-X-all_DNA-demethylation	0.00161724	21.435	B001	27.6795	Female	78	ARI
KT00058	CD8_T	24-X-global-X-all_DNA-demethylation	0.00162216	23.7748	B001	27.6795	Female	78	ARI
KT00058	DC	24-X-global-X-all_DNA-demethylation	0.00143775	54.8387	B001	27.6795	Female	78	ARI
KT00058	Memory B cell	24-X-global-X-all_DNA-demethylation	0.00161193	28.7736	B001	27.6795	Female	78	ARI
KT00058	NK	24-X-global-X-all_DNA-demethylation	0.00162269	29.7826	B001	27.6795	Female	78	ARI
KT00058	Naive B cell	24-X-global-X-all_DNA-demethylation	0.00190841	21.7742	B001	27.6795	Female	78	ARI
KT00058	Other	24-X-global-X-all_DNA-demethylation	0.00357034	18.4211	B001	27.6795	Female	78	ARI
KT00058	Other_T	24-X-global-X-all_DNA-demethylation	0.00257075	21.4286	B001	27.6795	Female	78	ARI
KT00058	Plasma cell	24-X-global-X-all_DNA-demethylation	0.00154678	83.3333	B001	27.6795	Female	78	ARI
KT00058	Treg	24-X-global-X-all_DNA-demethylation	0.00180259	21.0084	B001	27.6795	Female	78	ARI
KT00058	gdT	24-X-global-X-all_DNA-demethylation	0.00209489	25.641	B001	27.6795	Female	78	ARI
KT00058	mono	24-X-global-X-all_DNA-demethylation	0.00137929	34.4434	B001	27.6795	Female	78	ARI
KT00060	CD4_T	24-X-global-X-all_DNA-demethylation	0.00133336	26.7178	B002	31.804	Female	40	ARI
KT00060	CD8_T	24-X-global-X-all_DNA-demethylation	0.00137029	28.2081	B002	31.804	Female	40	ARI
KT00060	DC	24-X-global-X-all_DNA-demethylation	0.00124173	70.6897	B002	31.804	Female	40	ARI
KT00060	Memory B cell	24-X-global-X-all_DNA-demethylation	0.0014223	32.9787	B002	31.804	Female	40	ARI
KT00060	NK	24-X-global-X-all_DNA-demethylation	0.00145706	36.3834	B002	31.804	Female	40	ARI
KT00060	Naive B cell	24-X-global-X-all_DNA-demethylation	0.00156537	23.7548	B002	31.804	Female	40	ARI
KT00060	Other	24-X-global-X-all_DNA-demethylation	0.00158865	28.125	B002	31.804	Female	40	ARI
KT00060	Other_T	24-X-global-X-all_DNA-demethylation	0.00134705	31.677	B002	31.804	Female	40	ARI
KT00060	Plasma cell	24-X-global-X-all_DNA-demethylation	0.00104515	50	B002	31.804	Female	40	ARI
KT00060	Treg	24-X-global-X-all_DNA-demethylation	0.0013515	24.2574	B002	31.804	Female	40	ARI
KT00060	gdT	24-X-global-X-all_DNA-demethylation	0.00175524	36.5854	B002	31.804	Female	40	ARI
KT00060	mono	24-X-global-X-all_DNA-demethylation	0.00138155	49.7096	B002	31.804	Female	40	ARI
KT00063	CD4_T	24-X-global-X-all_DNA-demethylation	0.00115201	20.1594	B140	28.1233	Male	39	ARI
KT00063	CD8_T	24-X-global-X-all_DNA-demethylation	0.00113791	21.9512	B140	28.1233	Male	39	ARI
KT00063	DC	24-X-global-X-all_DNA-demethylation	0.00100599	60.6061	B140	28.1233	Male	39	ARI
KT00063	Memory B cell	24-X-global-X-all_DNA-demethylation	0.00120011	25.6356	B140	28.1233	Male	39	ARI
KT00063	NK	24-X-global-X-all_DNA-demethylation	0.00129421	30.9659	B140	28.1233	Male	39	ARI
KT00063	Naive B cell	24-X-global-X-all_DNA-demethylation	0.00167824	23.9766	B140	28.1233	Male	39	ARI
KT00063	Other	24-X-global-X-all_DNA-demethylation	0.00186226	23.5294	B140	28.1233	Male	39	ARI
KT00063	Other_T	24-X-global-X-all_DNA-demethylation	0.00129795	22.2222	B140	28.1233	Male	39	ARI
KT00063	Plasma cell	24-X-global-X-all_DNA-demethylation	0.000411352	33.3333	B140	28.1233	Male	39	ARI
KT00063	Treg	24-X-global-X-all_DNA-demethylation	0.00134901	21.3542	B140	28.1233	Male	39	ARI
KT00063	gdT	24-X-global-X-all_DNA-demethylation	0.00120885	17.2589	B140	28.1233	Male	39	ARI
KT00063	mono	24-X-global-X-all_DNA-demethylation	0.00131558	36.4212	B140	28.1233	Male	39	ARI
KT00064	CD4_T	24-X-global-X-all_DNA-demethylation	0.00111884	22.5694	B140	22.768	Female	58	ARI
KT00064	CD8_T	24-X-global-X-all_DNA-demethylation	0.00117701	20.5508	B140	22.768	Female	58	ARI
KT00064	DC	24-X-global-X-all_DNA-demethylation	0.00121317	46.25	B140	22.768	Female	58	ARI
KT00064	Memory B cell	24-X-global-X-all_DNA-demethylation	0.00121204	32.5	B140	22.768	Female	58	ARI
KT00064	NK	24-X-global-X-all_DNA-demethylation	0.00130017	30.5353	B140	22.768	Female	58	ARI
KT00064	Naive B cell	24-X-global-X-all_DNA-demethylation	0.00142843	21.7002	B140	22.768	Female	58	ARI
KT00064	Other	24-X-global-X-all_DNA-demethylation	0.00156762	23.0769	B140	22.768	Female	58	ARI
KT00064	Other_T	24-X-global-X-all_DNA-demethylation	0.00114904	34.0426	B140	22.768	Female	58	ARI
KT00064	Plasma cell	24-X-global-X-all_DNA-demethylation	0.000668149	40	B140	22.768	Female	58	ARI
KT00064	Treg	24-X-global-X-all_DNA-demethylation	0.00132826	22.7488	B140	22.768	Female	58	ARI
KT00064	gdT	24-X-global-X-all_DNA-demethylation	0.00113922	20.2899	B140	22.768	Female	58	ARI
KT00064	mono	24-X-global-X-all_DNA-demethylation	0.00135598	37.6453	B140	22.768	Female	58	ARI
KT00065	CD4_T	24-X-global-X-all_DNA-demethylation	0.00119162	21.8695	B140	22.8386	Female	61	ARI
KT00065	CD8_T	24-X-global-X-all_DNA-demethylation	0.00116857	26.4	B140	22.8386	Female	61	ARI
KT00065	DC	24-X-global-X-all_DNA-demethylation	0.00109725	54.2857	B140	22.8386	Female	61	ARI
KT00065	Memory B cell	24-X-global-X-all_DNA-demethylation	0.00133147	29.4798	B140	22.8386	Female	61	ARI
KT00065	NK	24-X-global-X-all_DNA-demethylation	0.00141128	33.1361	B140	22.8386	Female	61	ARI
KT00065	Naive B cell	24-X-global-X-all_DNA-demethylation	0.00145814	22.8963	B140	22.8386	Female	61	ARI
KT00065	Other	24-X-global-X-all_DNA-demethylation	0.00232725	15.3846	B140	22.8386	Female	61	ARI
KT00065	Other_T	24-X-global-X-all_DNA-demethylation	0.00185787	41.6667	B140	22.8386	Female	61	ARI
KT00065	Plasma cell	24-X-global-X-all_DNA-demethylation	0.00155563	33.3333	B140	22.8386	Female	61	ARI
KT00065	Treg	24-X-global-X-all_DNA-demethylation	0.00134543	17.9191	B140	22.8386	Female	61	ARI
KT00065	gdT	24-X-global-X-all_DNA-demethylation	0.000729188	16.6667	B140	22.8386	Female	61	ARI
KT00065	mono	24-X-global-X-all_DNA-demethylation	0.00129668	38.381	B140	22.8386	Female	61	ARI
KT00067	CD4_T	24-X-global-X-all_DNA-demethylation	0.00122186	23.477	B006	32.2279	Female	74	ARI
KT00067	CD8_T	24-X-global-X-all_DNA-demethylation	0.00131023	24.0699	B006	32.2279	Female	74	ARI
KT00067	DC	24-X-global-X-all_DNA-demethylation	0.00105781	54.5455	B006	32.2279	Female	74	ARI
KT00067	Memory B cell	24-X-global-X-all_DNA-demethylation	0.00168003	28.6667	B006	32.2279	Female	74	ARI
KT00067	NK	24-X-global-X-all_DNA-demethylation	0.00134115	33.5227	B006	32.2279	Female	74	ARI
KT00067	Naive B cell	24-X-global-X-all_DNA-demethylation	0.00152661	21.1306	B006	32.2279	Female	74	ARI
KT00067	Other	24-X-global-X-all_DNA-demethylation	0.00665176	33.3333	B006	32.2279	Female	74	ARI
KT00067	Other_T	24-X-global-X-all_DNA-demethylation	0.00125934	39.6552	B006	32.2279	Female	74	ARI
KT00067	Plasma cell	24-X-global-X-all_DNA-demethylation	0.000804113	33.3333	B006	32.2279	Female	74	ARI
KT00067	Treg	24-X-global-X-all_DNA-demethylation	0.00149771	21.6216	B006	32.2279	Female	74	ARI
KT00067	gdT	24-X-global-X-all_DNA-demethylation	0.00153962	41.6667	B006	32.2279	Female	74	ARI
KT00067	mono	24-X-global-X-all_DNA-demethylation	0.00138098	32.6336	B006	32.2279	Female	74	ARI
KT00068	CD4_T	24-X-global-X-all_DNA-demethylation	0.00139847	24.3681	B006	20.1873	Female	55	ARI
KT00068	CD8_T	24-X-global-X-all_DNA-demethylation	0.00145856	26.9159	B006	20.1873	Female	55	ARI
KT00068	DC	24-X-global-X-all_DNA-demethylation	0.0010209	55.814	B006	20.1873	Female	55	ARI
KT00068	Memory B cell	24-X-global-X-all_DNA-demethylation	0.00142876	27.8027	B006	20.1873	Female	55	ARI
KT00068	NK	24-X-global-X-all_DNA-demethylation	0.00126896	35.8491	B006	20.1873	Female	55	ARI
KT00068	Naive B cell	24-X-global-X-all_DNA-demethylation	0.0015378	22.488	B006	20.1873	Female	55	ARI
KT00068	Other	24-X-global-X-all_DNA-demethylation	0.0017508	33.3333	B006	20.1873	Female	55	ARI
KT00068	Other_T	24-X-global-X-all_DNA-demethylation	0.00123436	28.3465	B006	20.1873	Female	55	ARI
KT00068	Plasma cell	24-X-global-X-all_DNA-demethylation	0.00185734	50	B006	20.1873	Female	55	ARI
KT00068	Treg	24-X-global-X-all_DNA-demethylation	0.0013387	25.2294	B006	20.1873	Female	55	ARI
KT00068	gdT	24-X-global-X-all_DNA-demethylation	0.00215654	20.6897	B006	20.1873	Female	55	ARI
KT00068	mono	24-X-global-X-all_DNA-demethylation	0.00136755	34.8913	B006	20.1873	Female	55	ARI
KT00069	CD4_T	24-X-global-X-all_DNA-demethylation	0.00115195	21.8892	B140	25.6055	Female	66	ARI
KT00069	CD8_T	24-X-global-X-all_DNA-demethylation	0.00125945	22.6277	B140	25.6055	Female	66	ARI
KT00069	DC	24-X-global-X-all_DNA-demethylation	0.00106158	45.9459	B140	25.6055	Female	66	ARI
KT00069	Memory B cell	24-X-global-X-all_DNA-demethylation	0.00127213	33.0049	B140	25.6055	Female	66	ARI
KT00069	NK	24-X-global-X-all_DNA-demethylation	0.00129461	28.1159	B140	25.6055	Female	66	ARI
KT00069	Naive B cell	24-X-global-X-all_DNA-demethylation	0.0013276	17.0124	B140	25.6055	Female	66	ARI
KT00069	Other	24-X-global-X-all_DNA-demethylation	0.00239541	36.3636	B140	25.6055	Female	66	ARI
KT00069	Other_T	24-X-global-X-all_DNA-demethylation	0.00090605	33.3333	B140	25.6055	Female	66	ARI
KT00069	Plasma cell	24-X-global-X-all_DNA-demethylation	0.0012219	38.8889	B140	25.6055	Female	66	ARI
KT00069	Treg	24-X-global-X-all_DNA-demethylation	0.0013668	20.7865	B140	25.6055	Female	66	ARI
KT00069	gdT	24-X-global-X-all_DNA-demethylation	0.00157262	31.8182	B140	25.6055	Female	66	ARI
KT00069	mono	24-X-global-X-all_DNA-demethylation	0.00120864	36.4229	B140	25.6055	Female	66	ARI
KT00070	CD4_T	24-X-global-X-all_DNA-demethylation	0.00148087	20.261	B001	22.6518	Male	76	ARI
KT00070	CD8_T	24-X-global-X-all_DNA-demethylation	0.00156707	19.0765	B001	22.6518	Male	76	ARI
KT00070	DC	24-X-global-X-all_DNA-demethylation	0.00152358	53.9216	B001	22.6518	Male	76	ARI
KT00070	Memory B cell	24-X-global-X-all_DNA-demethylation	0.00148204	23.2877	B001	22.6518	Male	76	ARI
KT00070	NK	24-X-global-X-all_DNA-demethylation	0.00162429	33.5697	B001	22.6518	Male	76	ARI
KT00070	Naive B cell	24-X-global-X-all_DNA-demethylation	0.00182061	23.2653	B001	22.6518	Male	76	ARI
KT00070	Other	24-X-global-X-all_DNA-demethylation	0.0018748	31.25	B001	22.6518	Male	76	ARI
KT00070	Other_T	24-X-global-X-all_DNA-demethylation	0.00139579	36.0465	B001	22.6518	Male	76	ARI
KT00070	Plasma cell	24-X-global-X-all_DNA-demethylation	0.0017409	25	B001	22.6518	Male	76	ARI
KT00070	Treg	24-X-global-X-all_DNA-demethylation	0.00152984	26.9737	B001	22.6518	Male	76	ARI
KT00070	gdT	24-X-global-X-all_DNA-demethylation	0.00190472	14.7059	B001	22.6518	Male	76	ARI
KT00070	mono	24-X-global-X-all_DNA-demethylation	0.00137817	33.2579	B001	22.6518	Male	76	ARI
KT00072	CD4_T	24-X-global-X-all_DNA-demethylation	0.00112094	21.8636	B140	24.8603	Female	51	ERA
KT00072	CD8_T	24-X-global-X-all_DNA-demethylation	0.00124137	26.0476	B140	24.8603	Female	51	ERA
KT00072	DC	24-X-global-X-all_DNA-demethylation	0.00120041	53.6585	B140	24.8603	Female	51	ERA
KT00072	Memory B cell	24-X-global-X-all_DNA-demethylation	0.00110923	27.9412	B140	24.8603	Female	51	ERA
KT00072	NK	24-X-global-X-all_DNA-demethylation	0.00125213	39.7196	B140	24.8603	Female	51	ERA
KT00072	Naive B cell	24-X-global-X-all_DNA-demethylation	0.00138744	23.0024	B140	24.8603	Female	51	ERA
KT00072	Other	24-X-global-X-all_DNA-demethylation	0	0	B140	24.8603	Female	51	ERA
KT00072	Other_T	24-X-global-X-all_DNA-demethylation	0.00113651	36.7089	B140	24.8603	Female	51	ERA
KT00072	Plasma cell	24-X-global-X-all_DNA-demethylation	0.000719146	33.3333	B140	24.8603	Female	51	ERA
KT00072	Treg	24-X-global-X-all_DNA-demethylation	0.00133125	22.2857	B140	24.8603	Female	51	ERA
KT00072	gdT	24-X-global-X-all_DNA-demethylation	0.00151013	21.4286	B140	24.8603	Female	51	ERA
KT00072	mono	24-X-global-X-all_DNA-demethylation	0.0011646	39.9551	B140	24.8603	Female	51	ERA
KT00073	CD4_T	24-X-global-X-all_DNA-demethylation	0.00126982	22.3362	B006	21.643	Female	71	ARI
KT00073	CD8_T	24-X-global-X-all_DNA-demethylation	0.0012618	25.2688	B006	21.643	Female	71	ARI
KT00073	DC	24-X-global-X-all_DNA-demethylation	0.00114676	50.9434	B006	21.643	Female	71	ARI
KT00073	Memory B cell	24-X-global-X-all_DNA-demethylation	0.00121712	27.5862	B006	21.643	Female	71	ARI
KT00073	NK	24-X-global-X-all_DNA-demethylation	0.00136433	28.4173	B006	21.643	Female	71	ARI
KT00073	Naive B cell	24-X-global-X-all_DNA-demethylation	0.00146214	24.8485	B006	21.643	Female	71	ARI
KT00073	Other	24-X-global-X-all_DNA-demethylation	0.0042	28.5714	B006	21.643	Female	71	ARI
KT00073	Other_T	24-X-global-X-all_DNA-demethylation	0.00149876	34.8485	B006	21.643	Female	71	ARI
KT00073	Plasma cell	24-X-global-X-all_DNA-demethylation	0.00239058	40	B006	21.643	Female	71	ARI
KT00073	Treg	24-X-global-X-all_DNA-demethylation	0.00118052	32.6797	B006	21.643	Female	71	ARI
KT00073	gdT	24-X-global-X-all_DNA-demethylation	0.00118737	31.5789	B006	21.643	Female	71	ARI
KT00073	mono	24-X-global-X-all_DNA-demethylation	0.00130144	33.6609	B006	21.643	Female	71	ARI
KT00074	CD4_T	24-X-global-X-all_DNA-demethylation	0.00122844	25.6552	B140	27.4825	Male	74	ARI
KT00074	CD8_T	24-X-global-X-all_DNA-demethylation	0.00127642	29.5165	B140	27.4825	Male	74	ARI
KT00074	DC	24-X-global-X-all_DNA-demethylation	0.00106028	61.6162	B140	27.4825	Male	74	ARI
KT00074	Memory B cell	24-X-global-X-all_DNA-demethylation	0.00113535	39.6825	B140	27.4825	Male	74	ARI
KT00074	NK	24-X-global-X-all_DNA-demethylation	0.00120455	32.227	B140	27.4825	Male	74	ARI
KT00074	Naive B cell	24-X-global-X-all_DNA-demethylation	0.00135062	24.7273	B140	27.4825	Male	74	ARI
KT00074	Other	24-X-global-X-all_DNA-demethylation	0.000983972	16	B140	27.4825	Male	74	ARI
KT00074	Other_T	24-X-global-X-all_DNA-demethylation	0.00122362	40.5405	B140	27.4825	Male	74	ARI
KT00074	Plasma cell	24-X-global-X-all_DNA-demethylation	0.000948105	65	B140	27.4825	Male	74	ARI
KT00074	Treg	24-X-global-X-all_DNA-demethylation	0.00138327	27.9221	B140	27.4825	Male	74	ARI
KT00074	gdT	24-X-global-X-all_DNA-demethylation	0.00149815	20	B140	27.4825	Male	74	ARI
KT00074	mono	24-X-global-X-all_DNA-demethylation	0.00126649	41.31	B140	27.4825	Male	74	ARI
KT00075	CD4_T	24-X-global-X-all_DNA-demethylation	0.00122989	24.524	B006	28.1081	Male	66	ARI
KT00075	CD8_T	24-X-global-X-all_DNA-demethylation	0.00133938	23.8307	B006	28.1081	Male	66	ARI
KT00075	DC	24-X-global-X-all_DNA-demethylation	0.00121266	52.7027	B006	28.1081	Male	66	ARI
KT00075	Memory B cell	24-X-global-X-all_DNA-demethylation	0.00122973	26.3158	B006	28.1081	Male	66	ARI
KT00075	NK	24-X-global-X-all_DNA-demethylation	0.00136865	39.542	B006	28.1081	Male	66	ARI
KT00075	Naive B cell	24-X-global-X-all_DNA-demethylation	0.00142253	26.3598	B006	28.1081	Male	66	ARI
KT00075	Other	24-X-global-X-all_DNA-demethylation	0.0017859	33.3333	B006	28.1081	Male	66	ARI
KT00075	Other_T	24-X-global-X-all_DNA-demethylation	0.00126876	27.9762	B006	28.1081	Male	66	ARI
KT00075	Plasma cell	24-X-global-X-all_DNA-demethylation	0		B006	28.1081	Male	66	ARI
KT00075	Treg	24-X-global-X-all_DNA-demethylation	0.00118112	23.1959	B006	28.1081	Male	66	ARI
KT00075	gdT	24-X-global-X-all_DNA-demethylation	0.00150322	30.4348	B006	28.1081	Male	66	ARI
KT00075	mono	24-X-global-X-all_DNA-demethylation	0.00130797	35.4128	B006	28.1081	Male	66	ARI
KT00076	CD4_T	24-X-global-X-all_DNA-demethylation	0.00118427	25.1881	B140	21.4309	Female	76	ARI
KT00076	CD8_T	24-X-global-X-all_DNA-demethylation	0.00114896	27.6432	B140	21.4309	Female	76	ARI
KT00076	DC	24-X-global-X-all_DNA-demethylation	0.00098313	56.8421	B140	21.4309	Female	76	ARI
KT00076	Memory B cell	24-X-global-X-all_DNA-demethylation	0.00125337	29.0076	B140	21.4309	Female	76	ARI
KT00076	NK	24-X-global-X-all_DNA-demethylation	0.00118737	41.4141	B140	21.4309	Female	76	ARI
KT00076	Naive B cell	24-X-global-X-all_DNA-demethylation	0.00135702	24.8677	B140	21.4309	Female	76	ARI
KT00076	Other	24-X-global-X-all_DNA-demethylation	0.00202826	29.4118	B140	21.4309	Female	76	ARI
KT00076	Other_T	24-X-global-X-all_DNA-demethylation	0.00117591	31.1828	B140	21.4309	Female	76	ARI
KT00076	Plasma cell	24-X-global-X-all_DNA-demethylation	0		B140	21.4309	Female	76	ARI
KT00076	Treg	24-X-global-X-all_DNA-demethylation	0.00117032	27.2059	B140	21.4309	Female	76	ARI
KT00076	gdT	24-X-global-X-all_DNA-demethylation	0.00114474	26.6055	B140	21.4309	Female	76	ARI
KT00076	mono	24-X-global-X-all_DNA-demethylation	0.00119691	38.1103	B140	21.4309	Female	76	ARI
KT00077	CD4_T	24-X-global-X-all_DNA-demethylation	0.00171163	27.3139	B001	18.0639	Female	32	ARI
KT00077	CD8_T	24-X-global-X-all_DNA-demethylation	0.00171054	27.7834	B001	18.0639	Female	32	ARI
KT00077	DC	24-X-global-X-all_DNA-demethylation	0.00135692	58.8235	B001	18.0639	Female	32	ARI
KT00077	Memory B cell	24-X-global-X-all_DNA-demethylation	0.00155304	27.7136	B001	18.0639	Female	32	ARI
KT00077	NK	24-X-global-X-all_DNA-demethylation	0.00148256	31.6129	B001	18.0639	Female	32	ARI
KT00077	Naive B cell	24-X-global-X-all_DNA-demethylation	0.00135491	20.9302	B001	18.0639	Female	32	ARI
KT00077	Other	24-X-global-X-all_DNA-demethylation	0.00517799	10	B001	18.0639	Female	32	ARI
KT00077	Other_T	24-X-global-X-all_DNA-demethylation	0.00147662	21.1679	B001	18.0639	Female	32	ARI
KT00077	Plasma cell	24-X-global-X-all_DNA-demethylation	0.000539179	25	B001	18.0639	Female	32	ARI
KT00077	Treg	24-X-global-X-all_DNA-demethylation	0.00169477	25.5556	B001	18.0639	Female	32	ARI
KT00077	gdT	24-X-global-X-all_DNA-demethylation	0.002029	28.5714	B001	18.0639	Female	32	ARI
KT00077	mono	24-X-global-X-all_DNA-demethylation	0.00131017	31.7869	B001	18.0639	Female	32	ARI
KT00081	CD4_T	24-X-global-X-all_DNA-demethylation	0.00140635	22.3905	B009	26.3605	Female	51	ARI
KT00081	CD8_T	24-X-global-X-all_DNA-demethylation	0.00143764	26.1572	B009	26.3605	Female	51	ARI
KT00081	DC	24-X-global-X-all_DNA-demethylation	0.00111252	60	B009	26.3605	Female	51	ARI
KT00081	Memory B cell	24-X-global-X-all_DNA-demethylation	0.00142887	27.9352	B009	26.3605	Female	51	ARI
KT00081	NK	24-X-global-X-all_DNA-demethylation	0.00135157	36.0248	B009	26.3605	Female	51	ARI
KT00081	Naive B cell	24-X-global-X-all_DNA-demethylation	0.00161543	22.2467	B009	26.3605	Female	51	ARI
KT00081	Other	24-X-global-X-all_DNA-demethylation	0.00196578	58.3333	B009	26.3605	Female	51	ARI
KT00081	Other_T	24-X-global-X-all_DNA-demethylation	0.00136589	34.7222	B009	26.3605	Female	51	ARI
KT00081	Plasma cell	24-X-global-X-all_DNA-demethylation	0.00095182	83.3333	B009	26.3605	Female	51	ARI
KT00081	Treg	24-X-global-X-all_DNA-demethylation	0.00150246	18.9349	B009	26.3605	Female	51	ARI
KT00081	gdT	24-X-global-X-all_DNA-demethylation	0.00135951	23.5772	B009	26.3605	Female	51	ARI
KT00081	mono	24-X-global-X-all_DNA-demethylation	0.00159554	40.6467	B009	26.3605	Female	51	ARI
KT00084	CD4_T	24-X-global-X-all_DNA-demethylation	0.00129246	26.6985	B010	27.6125	Female	65	ARI
KT00084	CD8_T	24-X-global-X-all_DNA-demethylation	0.00131729	30.2469	B010	27.6125	Female	65	ARI
KT00084	DC	24-X-global-X-all_DNA-demethylation	0.00124714	65.9574	B010	27.6125	Female	65	ARI
KT00084	Memory B cell	24-X-global-X-all_DNA-demethylation	0.00128691	38.191	B010	27.6125	Female	65	ARI
KT00084	NK	24-X-global-X-all_DNA-demethylation	0.0014556	41.6459	B010	27.6125	Female	65	ARI
KT00084	Naive B cell	24-X-global-X-all_DNA-demethylation	0.00157597	28.7926	B010	27.6125	Female	65	ARI
KT00084	Other	24-X-global-X-all_DNA-demethylation	0.00329391	17.6471	B010	27.6125	Female	65	ARI
KT00084	Other_T	24-X-global-X-all_DNA-demethylation	0.00145738	30.3483	B010	27.6125	Female	65	ARI
KT00084	Plasma cell	24-X-global-X-all_DNA-demethylation	0.00137606	50	B010	27.6125	Female	65	ARI
KT00084	Treg	24-X-global-X-all_DNA-demethylation	0.0014599	29.572	B010	27.6125	Female	65	ARI
KT00084	gdT	24-X-global-X-all_DNA-demethylation	0.00192392	51.6393	B010	27.6125	Female	65	ARI
KT00084	mono	24-X-global-X-all_DNA-demethylation	0.00143884	49.6025	B010	27.6125	Female	65	ARI
KT00086	CD4_T	24-X-global-X-all_DNA-demethylation	0.00118787	23.1037	B006	28.6106	Male	76	ARI
KT00086	CD8_T	24-X-global-X-all_DNA-demethylation	0.00131698	22.6392	B006	28.6106	Male	76	ARI
KT00086	DC	24-X-global-X-all_DNA-demethylation	0.00109065	46.7742	B006	28.6106	Male	76	ARI
KT00086	Memory B cell	24-X-global-X-all_DNA-demethylation	0.0014461	22.9167	B006	28.6106	Male	76	ARI
KT00086	NK	24-X-global-X-all_DNA-demethylation	0.00137125	31.1475	B006	28.6106	Male	76	ARI
KT00086	Naive B cell	24-X-global-X-all_DNA-demethylation	0.00169845	22	B006	28.6106	Male	76	ARI
KT00086	Other	24-X-global-X-all_DNA-demethylation	0.00397838	13.3333	B006	28.6106	Male	76	ARI
KT00086	Other_T	24-X-global-X-all_DNA-demethylation	0.00131662	27.0758	B006	28.6106	Male	76	ARI
KT00086	Plasma cell	24-X-global-X-all_DNA-demethylation	0	0	B006	28.6106	Male	76	ARI
KT00086	Treg	24-X-global-X-all_DNA-demethylation	0.00148486	26	B006	28.6106	Male	76	ARI
KT00086	gdT	24-X-global-X-all_DNA-demethylation	0.00173046	17.6471	B006	28.6106	Male	76	ARI
KT00086	mono	24-X-global-X-all_DNA-demethylation	0.00131736	36.4524	B006	28.6106	Male	76	ARI
KT00087	CD4_T	24-X-global-X-all_DNA-demethylation	0.00121532	28.4749	B010	36.0716	Female	72	ARI
KT00087	CD8_T	24-X-global-X-all_DNA-demethylation	0.00119218	30.8824	B010	36.0716	Female	72	ARI
KT00087	DC	24-X-global-X-all_DNA-demethylation	0.00131378	62.5	B010	36.0716	Female	72	ARI
KT00087	Memory B cell	24-X-global-X-all_DNA-demethylation	0.00146904	38.5542	B010	36.0716	Female	72	ARI
KT00087	NK	24-X-global-X-all_DNA-demethylation	0.00129361	41.8712	B010	36.0716	Female	72	ARI
KT00087	Naive B cell	24-X-global-X-all_DNA-demethylation	0.00159279	27.8061	B010	36.0716	Female	72	ARI
KT00087	Other	24-X-global-X-all_DNA-demethylation	0.00368942	21.0526	B010	36.0716	Female	72	ARI
KT00087	Other_T	24-X-global-X-all_DNA-demethylation	0.00111268	40.5405	B010	36.0716	Female	72	ARI
KT00087	Plasma cell	24-X-global-X-all_DNA-demethylation	0.00104629	75	B010	36.0716	Female	72	ARI
KT00087	Treg	24-X-global-X-all_DNA-demethylation	0.00141725	25.8824	B010	36.0716	Female	72	ARI
KT00087	gdT	24-X-global-X-all_DNA-demethylation	0.00141241	26.087	B010	36.0716	Female	72	ARI
KT00087	mono	24-X-global-X-all_DNA-demethylation	0.00133722	43.607	B010	36.0716	Female	72	ARI
KT00088	CD4_T	24-X-global-X-all_DNA-demethylation	0.00140547	28.2526	B010	33.7035	Male	73	ARI
KT00088	CD8_T	24-X-global-X-all_DNA-demethylation	0.00134723	30.6122	B010	33.7035	Male	73	ARI
KT00088	DC	24-X-global-X-all_DNA-demethylation	0.00125967	62.9213	B010	33.7035	Male	73	ARI
KT00088	Memory B cell	24-X-global-X-all_DNA-demethylation	0.00136087	33.6245	B010	33.7035	Male	73	ARI
KT00088	NK	24-X-global-X-all_DNA-demethylation	0.00133621	39.1374	B010	33.7035	Male	73	ARI
KT00088	Naive B cell	24-X-global-X-all_DNA-demethylation	0.00161947	28.0156	B010	33.7035	Male	73	ARI
KT00088	Other	24-X-global-X-all_DNA-demethylation	0.00210558	42.8571	B010	33.7035	Male	73	ARI
KT00088	Other_T	24-X-global-X-all_DNA-demethylation	0.00138002	33.3333	B010	33.7035	Male	73	ARI
KT00088	Plasma cell	24-X-global-X-all_DNA-demethylation	0		B010	33.7035	Male	73	ARI
KT00088	Treg	24-X-global-X-all_DNA-demethylation	0.00152922	21.0084	B010	33.7035	Male	73	ARI
KT00088	gdT	24-X-global-X-all_DNA-demethylation	0.00134632	32.4561	B010	33.7035	Male	73	ARI
KT00088	mono	24-X-global-X-all_DNA-demethylation	0.00132254	43.7608	B010	33.7035	Male	73	ARI
KT00090	CD4_T	24-X-global-X-all_DNA-demethylation	0.00129678	22.8582	B006	35.5696	Female	73	ARI
KT00090	CD8_T	24-X-global-X-all_DNA-demethylation	0.00125564	23.5737	B006	35.5696	Female	73	ARI
KT00090	DC	24-X-global-X-all_DNA-demethylation	0.00103332	44.4444	B006	35.5696	Female	73	ARI
KT00090	Memory B cell	24-X-global-X-all_DNA-demethylation	0.00108517	22.2642	B006	35.5696	Female	73	ARI
KT00090	NK	24-X-global-X-all_DNA-demethylation	0.00154322	28.8256	B006	35.5696	Female	73	ARI
KT00090	Naive B cell	24-X-global-X-all_DNA-demethylation	0.00159653	19.6078	B006	35.5696	Female	73	ARI
KT00090	Other	24-X-global-X-all_DNA-demethylation	0	0	B006	35.5696	Female	73	ARI
KT00090	Other_T	24-X-global-X-all_DNA-demethylation	0.00121601	32.2581	B006	35.5696	Female	73	ARI
KT00090	Plasma cell	24-X-global-X-all_DNA-demethylation	0		B006	35.5696	Female	73	ARI
KT00090	Treg	24-X-global-X-all_DNA-demethylation	0.0011611	24.2268	B006	35.5696	Female	73	ARI
KT00090	gdT	24-X-global-X-all_DNA-demethylation	0.00153083	27.907	B006	35.5696	Female	73	ARI
KT00090	mono	24-X-global-X-all_DNA-demethylation	0.00127037	31.7844	B006	35.5696	Female	73	ARI
KT00092	CD4_T	24-X-global-X-all_DNA-demethylation	0.00126308	24.8707	B009	39.0749	Female	33	ARI
KT00092	CD8_T	24-X-global-X-all_DNA-demethylation	0.00132928	27.8431	B009	39.0749	Female	33	ARI
KT00092	DC	24-X-global-X-all_DNA-demethylation	0.00141803	60	B009	39.0749	Female	33	ARI
KT00092	Memory B cell	24-X-global-X-all_DNA-demethylation	0.00134843	35.3535	B009	39.0749	Female	33	ARI
KT00092	NK	24-X-global-X-all_DNA-demethylation	0.00150196	31.5951	B009	39.0749	Female	33	ARI
KT00092	Naive B cell	24-X-global-X-all_DNA-demethylation	0.00145054	22.6904	B009	39.0749	Female	33	ARI
KT00092	Other	24-X-global-X-all_DNA-demethylation	0.00139129	22.5	B009	39.0749	Female	33	ARI
KT00092	Other_T	24-X-global-X-all_DNA-demethylation	0.00132887	30.5556	B009	39.0749	Female	33	ARI
KT00092	Plasma cell	24-X-global-X-all_DNA-demethylation	0.0017084	100	B009	39.0749	Female	33	ARI
KT00092	Treg	24-X-global-X-all_DNA-demethylation	0.00131946	34.9593	B009	39.0749	Female	33	ARI
KT00092	gdT	24-X-global-X-all_DNA-demethylation	0.001445	40.404	B009	39.0749	Female	33	ARI
KT00092	mono	24-X-global-X-all_DNA-demethylation	0.00151979	39.8671	B009	39.0749	Female	33	ARI
KT00095	CD4_T	24-X-global-X-all_DNA-demethylation	0.00138432	23.3138	B009	25.3864	Female	50	ARI
KT00095	CD8_T	24-X-global-X-all_DNA-demethylation	0.00143536	25.0348	B009	25.3864	Female	50	ARI
KT00095	DC	24-X-global-X-all_DNA-demethylation	0.0011657	56.4103	B009	25.3864	Female	50	ARI
KT00095	Memory B cell	24-X-global-X-all_DNA-demethylation	0.00114907	29.1971	B009	25.3864	Female	50	ARI
KT00095	NK	24-X-global-X-all_DNA-demethylation	0.00143107	35.1648	B009	25.3864	Female	50	ARI
KT00095	Naive B cell	24-X-global-X-all_DNA-demethylation	0.00179629	24.6032	B009	25.3864	Female	50	ARI
KT00095	Other	24-X-global-X-all_DNA-demethylation	0.00140967	7.69231	B009	25.3864	Female	50	ARI
KT00095	Other_T	24-X-global-X-all_DNA-demethylation	0.00145451	39.8058	B009	25.3864	Female	50	ARI
KT00095	Plasma cell	24-X-global-X-all_DNA-demethylation	0.00108738	50	B009	25.3864	Female	50	ARI
KT00095	Treg	24-X-global-X-all_DNA-demethylation	0.00140196	20	B009	25.3864	Female	50	ARI
KT00095	gdT	24-X-global-X-all_DNA-demethylation	0.00167069	29.0503	B009	25.3864	Female	50	ARI
KT00095	mono	24-X-global-X-all_DNA-demethylation	0.00146162	42.8571	B009	25.3864	Female	50	ARI
KT00107	CD4_T	24-X-global-X-all_DNA-demethylation	0.00113146	21.0405	B017	27.3148	Male	58	ARI
KT00107	CD8_T	24-X-global-X-all_DNA-demethylation	0.00112632	22.3577	B017	27.3148	Male	58	ARI
KT00107	DC	24-X-global-X-all_DNA-demethylation	0.00111465	53.8462	B017	27.3148	Male	58	ARI
KT00107	Memory B cell	24-X-global-X-all_DNA-demethylation	0.00130956	31.5603	B017	27.3148	Male	58	ARI
KT00107	NK	24-X-global-X-all_DNA-demethylation	0.00129119	30.8703	B017	27.3148	Male	58	ARI
KT00107	Naive B cell	24-X-global-X-all_DNA-demethylation	0.00130414	18.6131	B017	27.3148	Male	58	ARI
KT00107	Other	24-X-global-X-all_DNA-demethylation	0.0018166	24	B017	27.3148	Male	58	ARI
KT00107	Other_T	24-X-global-X-all_DNA-demethylation	0.00122721	43.1373	B017	27.3148	Male	58	ARI
KT00107	Plasma cell	24-X-global-X-all_DNA-demethylation	0.000834969	30	B017	27.3148	Male	58	ARI
KT00107	Treg	24-X-global-X-all_DNA-demethylation	0.00123645	22.549	B017	27.3148	Male	58	ARI
KT00107	gdT	24-X-global-X-all_DNA-demethylation	0.00133163	37.5	B017	27.3148	Male	58	ARI
KT00107	mono	24-X-global-X-all_DNA-demethylation	0.00119192	32.5729	B017	27.3148	Male	58	ARI
KT00108	CD4_T	24-X-global-X-all_DNA-demethylation	0.00140508	21.3337	B098	24.9586	Female	52	ARI
KT00108	CD8_T	24-X-global-X-all_DNA-demethylation	0.00140714	23.6559	B098	24.9586	Female	52	ARI
KT00108	DC	24-X-global-X-all_DNA-demethylation	0.00133927	66.6667	B098	24.9586	Female	52	ARI
KT00108	Memory B cell	24-X-global-X-all_DNA-demethylation	0.00124975	32	B098	24.9586	Female	52	ARI
KT00108	NK	24-X-global-X-all_DNA-demethylation	0.00164184	35.6383	B098	24.9586	Female	52	ARI
KT00108	Naive B cell	24-X-global-X-all_DNA-demethylation	0.00152966	23.4568	B098	24.9586	Female	52	ARI
KT00108	Other	24-X-global-X-all_DNA-demethylation	0.00313753	21.2121	B098	24.9586	Female	52	ARI
KT00108	Other_T	24-X-global-X-all_DNA-demethylation	0.0013297	24.1935	B098	24.9586	Female	52	ARI
KT00108	Plasma cell	24-X-global-X-all_DNA-demethylation	0	0	B098	24.9586	Female	52	ARI
KT00108	Treg	24-X-global-X-all_DNA-demethylation	0.00152022	27.933	B098	24.9586	Female	52	ARI
KT00108	gdT	24-X-global-X-all_DNA-demethylation	0.00124321	29.2308	B098	24.9586	Female	52	ARI
KT00108	mono	24-X-global-X-all_DNA-demethylation	0.0015522	47.9424	B098	24.9586	Female	52	ARI
KT00114	CD4_T	24-X-global-X-all_DNA-demethylation	0.00128358	28.7924	B046	26.2317	Female	36	ARI
KT00114	CD8_T	24-X-global-X-all_DNA-demethylation	0.00132534	29.7952	B046	26.2317	Female	36	ARI
KT00114	DC	24-X-global-X-all_DNA-demethylation	0.00128844	64.4444	B046	26.2317	Female	36	ARI
KT00114	Memory B cell	24-X-global-X-all_DNA-demethylation	0.00111505	37.5	B046	26.2317	Female	36	ARI
KT00114	NK	24-X-global-X-all_DNA-demethylation	0.00129798	43.459	B046	26.2317	Female	36	ARI
KT00114	Naive B cell	24-X-global-X-all_DNA-demethylation	0.00157752	27.1404	B046	26.2317	Female	36	ARI
KT00114	Other	24-X-global-X-all_DNA-demethylation	0.00164681	12.5	B046	26.2317	Female	36	ARI
KT00114	Other_T	24-X-global-X-all_DNA-demethylation	0.00138079	33.8028	B046	26.2317	Female	36	ARI
KT00114	Plasma cell	24-X-global-X-all_DNA-demethylation	0.00153325	100	B046	26.2317	Female	36	ARI
KT00114	Treg	24-X-global-X-all_DNA-demethylation	0.00152849	32.4138	B046	26.2317	Female	36	ARI
KT00114	gdT	24-X-global-X-all_DNA-demethylation	0.00139102	34.7458	B046	26.2317	Female	36	ARI
KT00114	mono	24-X-global-X-all_DNA-demethylation	0.00149609	43.266	B046	26.2317	Female	36	ARI
KT00118	CD4_T	24-X-global-X-all_DNA-demethylation	0.00120132	21.4489	B070	25.931	Female	31	ARI
KT00118	CD8_T	24-X-global-X-all_DNA-demethylation	0.00113828	22.7481	B070	25.931	Female	31	ARI
KT00118	DC	24-X-global-X-all_DNA-demethylation	0.00102405	62.963	B070	25.931	Female	31	ARI
KT00118	Memory B cell	24-X-global-X-all_DNA-demethylation	0.00137214	27.5362	B070	25.931	Female	31	ARI
KT00118	NK	24-X-global-X-all_DNA-demethylation	0.00119217	31.1579	B070	25.931	Female	31	ARI
KT00118	Naive B cell	24-X-global-X-all_DNA-demethylation	0.0014378	22.2874	B070	25.931	Female	31	ARI
KT00118	Other	24-X-global-X-all_DNA-demethylation	0.00262156	24	B070	25.931	Female	31	ARI
KT00118	Other_T	24-X-global-X-all_DNA-demethylation	0.00117591	28.0702	B070	25.931	Female	31	ARI
KT00118	Plasma cell	24-X-global-X-all_DNA-demethylation	0.00102281	83.3333	B070	25.931	Female	31	ARI
KT00118	Treg	24-X-global-X-all_DNA-demethylation	0.00123042	24.7126	B070	25.931	Female	31	ARI
KT00118	gdT	24-X-global-X-all_DNA-demethylation	0.00139697	23.1638	B070	25.931	Female	31	ARI
KT00118	mono	24-X-global-X-all_DNA-demethylation	0.00117965	33.2392	B070	25.931	Female	31	ARI
KT00120	CD4_T	24-X-global-X-all_DNA-demethylation	0.00128515	20.4125	B140	22.9531	Female	43	ARI
KT00120	CD8_T	24-X-global-X-all_DNA-demethylation	0.00137083	20.9337	B140	22.9531	Female	43	ARI
KT00120	DC	24-X-global-X-all_DNA-demethylation	0.00101551	45.4545	B140	22.9531	Female	43	ARI
KT00120	Memory B cell	24-X-global-X-all_DNA-demethylation	0.00151793	29.1845	B140	22.9531	Female	43	ARI
KT00120	NK	24-X-global-X-all_DNA-demethylation	0.00137804	23.5915	B140	22.9531	Female	43	ARI
KT00120	Naive B cell	24-X-global-X-all_DNA-demethylation	0.00148103	19.5704	B140	22.9531	Female	43	ARI
KT00120	Other	24-X-global-X-all_DNA-demethylation	0.00171681	32.0755	B140	22.9531	Female	43	ARI
KT00120	Other_T	24-X-global-X-all_DNA-demethylation	0.00136952	22.1311	B140	22.9531	Female	43	ARI
KT00120	Plasma cell	24-X-global-X-all_DNA-demethylation	0.00140614	40	B140	22.9531	Female	43	ARI
KT00120	Treg	24-X-global-X-all_DNA-demethylation	0.00126208	19.7605	B140	22.9531	Female	43	ARI
KT00120	gdT	24-X-global-X-all_DNA-demethylation	0.00166292	18.1818	B140	22.9531	Female	43	ARI
KT00120	mono	24-X-global-X-all_DNA-demethylation	0.00148293	35.2564	B140	22.9531	Female	43	ARI
KT00211	CD4_T	24-X-global-X-all_DNA-demethylation	0.00119605	22.2188	B026	23.3399	Female	64	ARI
KT00211	CD8_T	24-X-global-X-all_DNA-demethylation	0.00110625	22.2973	B026	23.3399	Female	64	ARI
KT00211	DC	24-X-global-X-all_DNA-demethylation	0.00104268	51.1628	B026	23.3399	Female	64	ARI
KT00211	Memory B cell	24-X-global-X-all_DNA-demethylation	0.00139934	23.8806	B026	23.3399	Female	64	ARI
KT00211	NK	24-X-global-X-all_DNA-demethylation	0.00128786	39.834	B026	23.3399	Female	64	ARI
KT00211	Naive B cell	24-X-global-X-all_DNA-demethylation	0.00129801	18.8406	B026	23.3399	Female	64	ARI
KT00211	Other	24-X-global-X-all_DNA-demethylation	0.00205734	8.69565	B026	23.3399	Female	64	ARI
KT00211	Other_T	24-X-global-X-all_DNA-demethylation	0.00146338	34.4828	B026	23.3399	Female	64	ARI
KT00211	Plasma cell	24-X-global-X-all_DNA-demethylation	0.00154109	63.6364	B026	23.3399	Female	64	ARI
KT00211	Treg	24-X-global-X-all_DNA-demethylation	0.00126919	23.9631	B026	23.3399	Female	64	ARI
KT00211	gdT	24-X-global-X-all_DNA-demethylation	0.000909685	27.2727	B026	23.3399	Female	64	ARI
KT00211	mono	24-X-global-X-all_DNA-demethylation	0.00112497	32.6726	B026	23.3399	Female	64	ARI
KT00221	CD4_T	24-X-global-X-all_DNA-demethylation	0.00127713	25.2465	B026	22.8625	Female	68	ARI
KT00221	CD8_T	24-X-global-X-all_DNA-demethylation	0.00125155	24.2529	B026	22.8625	Female	68	ARI
KT00221	DC	24-X-global-X-all_DNA-demethylation	0.00109373	66.6667	B026	22.8625	Female	68	ARI
KT00221	Memory B cell	24-X-global-X-all_DNA-demethylation	0.00127223	29.5238	B026	22.8625	Female	68	ARI
KT00221	NK	24-X-global-X-all_DNA-demethylation	0.00134579	41.875	B026	22.8625	Female	68	ARI
KT00221	Naive B cell	24-X-global-X-all_DNA-demethylation	0.00162474	24.1667	B026	22.8625	Female	68	ARI
KT00221	Other	24-X-global-X-all_DNA-demethylation	0.00364172	23.5294	B026	22.8625	Female	68	ARI
KT00221	Other_T	24-X-global-X-all_DNA-demethylation	0.00171222	28.0822	B026	22.8625	Female	68	ARI
KT00221	Plasma cell	24-X-global-X-all_DNA-demethylation	0.00165496	33.3333	B026	22.8625	Female	68	ARI
KT00221	Treg	24-X-global-X-all_DNA-demethylation	0.00131573	29.7125	B026	22.8625	Female	68	ARI
KT00221	gdT	24-X-global-X-all_DNA-demethylation	0.00154268	26.9231	B026	22.8625	Female	68	ARI
KT00221	mono	24-X-global-X-all_DNA-demethylation	0.00134458	43.3784	B026	22.8625	Female	68	ARI
KT00420	CD4_T	24-X-global-X-all_DNA-demethylation	0.00129221	24.839	B046	25.7937	Female	28	ARI
KT00420	CD8_T	24-X-global-X-all_DNA-demethylation	0.00130725	26.4875	B046	25.7937	Female	28	ARI
KT00420	DC	24-X-global-X-all_DNA-demethylation	0.0010125	56.962	B046	25.7937	Female	28	ARI
KT00420	Memory B cell	24-X-global-X-all_DNA-demethylation	0.00120742	33.5714	B046	25.7937	Female	28	ARI
KT00420	NK	24-X-global-X-all_DNA-demethylation	0.00130709	38.4966	B046	25.7937	Female	28	ARI
KT00420	Naive B cell	24-X-global-X-all_DNA-demethylation	0.00126413	28.0864	B046	25.7937	Female	28	ARI
KT00420	Other	24-X-global-X-all_DNA-demethylation	0.00175448	13.2075	B046	25.7937	Female	28	ARI
KT00420	Other_T	24-X-global-X-all_DNA-demethylation	0.00118051	25.4658	B046	25.7937	Female	28	ARI
KT00420	Plasma cell	24-X-global-X-all_DNA-demethylation	0.000807798	80	B046	25.7937	Female	28	ARI
KT00420	Treg	24-X-global-X-all_DNA-demethylation	0.00141393	28.0576	B046	25.7937	Female	28	ARI
KT00420	gdT	24-X-global-X-all_DNA-demethylation	0.001316	26	B046	25.7937	Female	28	ARI
KT00420	mono	24-X-global-X-all_DNA-demethylation	0.00119954	40.175	B046	25.7937	Female	28	ARI
KT00436	CD4_T	24-X-global-X-all_DNA-demethylation	0.00123046	18.9399	B047	24.3836	Female	66	ARI
KT00436	CD8_T	24-X-global-X-all_DNA-demethylation	0.00113907	19.715	B047	24.3836	Female	66	ARI
KT00436	DC	24-X-global-X-all_DNA-demethylation	0.00111868	34.6154	B047	24.3836	Female	66	ARI
KT00436	Memory B cell	24-X-global-X-all_DNA-demethylation	0.00124164	23.1511	B047	24.3836	Female	66	ARI
KT00436	NK	24-X-global-X-all_DNA-demethylation	0.00141872	30	B047	24.3836	Female	66	ARI
KT00436	Naive B cell	24-X-global-X-all_DNA-demethylation	0.00127424	19.202	B047	24.3836	Female	66	ARI
KT00436	Other	24-X-global-X-all_DNA-demethylation	0.00137249	40	B047	24.3836	Female	66	ARI
KT00436	Other_T	24-X-global-X-all_DNA-demethylation	0.00117018	28	B047	24.3836	Female	66	ARI
KT00436	Plasma cell	24-X-global-X-all_DNA-demethylation	0.000357155	20	B047	24.3836	Female	66	ARI
KT00436	Treg	24-X-global-X-all_DNA-demethylation	0.00124762	17.037	B047	24.3836	Female	66	ARI
KT00436	gdT	24-X-global-X-all_DNA-demethylation	0.00115656	15.4762	B047	24.3836	Female	66	ARI
KT00436	mono	24-X-global-X-all_DNA-demethylation	0.00135079	35.2151	B047	24.3836	Female	66	ARI
KT00443	CD4_T	24-X-global-X-all_DNA-demethylation	0.00121853	28.9572	B046	29.3664	Female	46	ARI
KT00443	CD8_T	24-X-global-X-all_DNA-demethylation	0.00125777	33.9378	B046	29.3664	Female	46	ARI
KT00443	DC	24-X-global-X-all_DNA-demethylation	0.00114153	56.338	B046	29.3664	Female	46	ARI
KT00443	Memory B cell	24-X-global-X-all_DNA-demethylation	0.00125365	36.4641	B046	29.3664	Female	46	ARI
KT00443	NK	24-X-global-X-all_DNA-demethylation	0.00140434	44.9405	B046	29.3664	Female	46	ARI
KT00443	Naive B cell	24-X-global-X-all_DNA-demethylation	0.00132813	22.0903	B046	29.3664	Female	46	ARI
KT00443	Other	24-X-global-X-all_DNA-demethylation	0.00310932	20	B046	29.3664	Female	46	ARI
KT00443	Other_T	24-X-global-X-all_DNA-demethylation	0.00132273	29.5775	B046	29.3664	Female	46	ARI
KT00443	Plasma cell	24-X-global-X-all_DNA-demethylation	0.00167078	100	B046	29.3664	Female	46	ARI
KT00443	Treg	24-X-global-X-all_DNA-demethylation	0.00156069	23.1788	B046	29.3664	Female	46	ARI
KT00443	gdT	24-X-global-X-all_DNA-demethylation	0.0015433	27.7778	B046	29.3664	Female	46	ARI
KT00443	mono	24-X-global-X-all_DNA-demethylation	0.0013646	44.4706	B046	29.3664	Female	46	ARI
KT00447	CD4_T	24-X-global-X-all_DNA-demethylation	0.00121282	32.0463	B046	39.9105	Female	59	ERA
KT00447	CD8_T	24-X-global-X-all_DNA-demethylation	0.00121081	36.087	B046	39.9105	Female	59	ERA
KT00447	DC	24-X-global-X-all_DNA-demethylation	0.00123512	53.125	B046	39.9105	Female	59	ERA
KT00447	Memory B cell	24-X-global-X-all_DNA-demethylation	0.00156753	43.8144	B046	39.9105	Female	59	ERA
KT00447	NK	24-X-global-X-all_DNA-demethylation	0.00145941	44.7075	B046	39.9105	Female	59	ERA
KT00447	Naive B cell	24-X-global-X-all_DNA-demethylation	0.00150786	31.9372	B046	39.9105	Female	59	ERA
KT00447	Other	24-X-global-X-all_DNA-demethylation	0.00204306	5	B046	39.9105	Female	59	ERA
KT00447	Other_T	24-X-global-X-all_DNA-demethylation	0.0012185	31.875	B046	39.9105	Female	59	ERA
KT00447	Plasma cell	24-X-global-X-all_DNA-demethylation	0.000691921	100	B046	39.9105	Female	59	ERA
KT00447	Treg	24-X-global-X-all_DNA-demethylation	0.00126271	35.625	B046	39.9105	Female	59	ERA
KT00447	gdT	24-X-global-X-all_DNA-demethylation	0.00122114	42.8571	B046	39.9105	Female	59	ERA
KT00447	mono	24-X-global-X-all_DNA-demethylation	0.00140026	41.7266	B046	39.9105	Female	59	ERA
KT00453	CD4_T	24-X-global-X-all_DNA-demethylation	0.00113433	27.9589	B087	40.5384	Female	45	ARI
KT00453	CD8_T	24-X-global-X-all_DNA-demethylation	0.00120525	28.0077	B087	40.5384	Female	45	ARI
KT00453	DC	24-X-global-X-all_DNA-demethylation	0.00118641	72	B087	40.5384	Female	45	ARI
KT00453	Memory B cell	24-X-global-X-all_DNA-demethylation	0.00118717	40	B087	40.5384	Female	45	ARI
KT00453	NK	24-X-global-X-all_DNA-demethylation	0.00119168	41.1972	B087	40.5384	Female	45	ARI
KT00453	Naive B cell	24-X-global-X-all_DNA-demethylation	0.00137448	21.8354	B087	40.5384	Female	45	ARI
KT00453	Other	24-X-global-X-all_DNA-demethylation	0.0015371	10.2941	B087	40.5384	Female	45	ARI
KT00453	Other_T	24-X-global-X-all_DNA-demethylation	0.00131327	30.4348	B087	40.5384	Female	45	ARI
KT00453	Plasma cell	24-X-global-X-all_DNA-demethylation	0.00108519	66.6667	B087	40.5384	Female	45	ARI
KT00453	Treg	24-X-global-X-all_DNA-demethylation	0.00146601	33.6207	B087	40.5384	Female	45	ARI
KT00453	gdT	24-X-global-X-all_DNA-demethylation	0.00131585	31.6327	B087	40.5384	Female	45	ARI
KT00453	mono	24-X-global-X-all_DNA-demethylation	0.00118093	40.8644	B087	40.5384	Female	45	ARI
KT00461	CD4_T	24-X-global-X-all_DNA-demethylation	0.00100597	27.2165	B087	26.8206	Female	72	ARI
KT00461	CD8_T	24-X-global-X-all_DNA-demethylation	0.00105268	26.9373	B087	26.8206	Female	72	ARI
KT00461	DC	24-X-global-X-all_DNA-demethylation	0.00110178	51.7241	B087	26.8206	Female	72	ARI
KT00461	Memory B cell	24-X-global-X-all_DNA-demethylation	0.00123199	32.0144	B087	26.8206	Female	72	ARI
KT00461	NK	24-X-global-X-all_DNA-demethylation	0.00126876	45.3155	B087	26.8206	Female	72	ARI
KT00461	Naive B cell	24-X-global-X-all_DNA-demethylation	0.00128988	33.1818	B087	26.8206	Female	72	ARI
KT00461	Other	24-X-global-X-all_DNA-demethylation	0.00209781	11.4754	B087	26.8206	Female	72	ARI
KT00461	Other_T	24-X-global-X-all_DNA-demethylation	0.00126009	45.9459	B087	26.8206	Female	72	ARI
KT00461	Plasma cell	24-X-global-X-all_DNA-demethylation	0.00123409	63.6364	B087	26.8206	Female	72	ARI
KT00461	Treg	24-X-global-X-all_DNA-demethylation	0.00121403	27.027	B087	26.8206	Female	72	ARI
KT00461	gdT	24-X-global-X-all_DNA-demethylation	0.000878721	38.4615	B087	26.8206	Female	72	ARI
KT00461	mono	24-X-global-X-all_DNA-demethylation	0.00133189	38.0765	B087	26.8206	Female	72	ARI
KT00463	CD4_T	24-X-global-X-all_DNA-demethylation	0.00153044	25.128	B098	24.4593	Female	33	ARI
KT00463	CD8_T	24-X-global-X-all_DNA-demethylation	0.00169753	30.2906	B098	24.4593	Female	33	ARI
KT00463	DC	24-X-global-X-all_DNA-demethylation	0.00123672	56.8627	B098	24.4593	Female	33	ARI
KT00463	Memory B cell	24-X-global-X-all_DNA-demethylation	0.00127709	33.3333	B098	24.4593	Female	33	ARI
KT00463	NK	24-X-global-X-all_DNA-demethylation	0.0017583	33.6424	B098	24.4593	Female	33	ARI
KT00463	Naive B cell	24-X-global-X-all_DNA-demethylation	0.00117098	26.1905	B098	24.4593	Female	33	ARI
KT00463	Other	24-X-global-X-all_DNA-demethylation	0.00133715	18.1818	B098	24.4593	Female	33	ARI
KT00463	Other_T	24-X-global-X-all_DNA-demethylation	0.00186579	60.7143	B098	24.4593	Female	33	ARI
KT00463	Plasma cell	24-X-global-X-all_DNA-demethylation	0.00125067	61.5385	B098	24.4593	Female	33	ARI
KT00463	Treg	24-X-global-X-all_DNA-demethylation	0.00147034	27.619	B098	24.4593	Female	33	ARI
KT00463	gdT	24-X-global-X-all_DNA-demethylation	0.00156023	32.8671	B098	24.4593	Female	33	ARI
KT00463	mono	24-X-global-X-all_DNA-demethylation	0.00145941	44.8276	B098	24.4593	Female	33	ARI
KT00464	CD4_T	24-X-global-X-all_DNA-demethylation	0.00129973	20.5308	B098	30.1017	Female	33	ARI
KT00464	CD8_T	24-X-global-X-all_DNA-demethylation	0.00127438	23.4694	B098	30.1017	Female	33	ARI
KT00464	DC	24-X-global-X-all_DNA-demethylation	0.0012057	53.125	B098	30.1017	Female	33	ARI
KT00464	Memory B cell	24-X-global-X-all_DNA-demethylation	0.00140831	24	B098	30.1017	Female	33	ARI
KT00464	NK	24-X-global-X-all_DNA-demethylation	0.00135665	35.1124	B098	30.1017	Female	33	ARI
KT00464	Naive B cell	24-X-global-X-all_DNA-demethylation	0.001609	21.5385	B098	30.1017	Female	33	ARI
KT00464	Other	24-X-global-X-all_DNA-demethylation	0.0025508	40.9091	B098	30.1017	Female	33	ARI
KT00464	Other_T	24-X-global-X-all_DNA-demethylation	0.00137548	27.7273	B098	30.1017	Female	33	ARI
KT00464	Plasma cell	24-X-global-X-all_DNA-demethylation	0		B098	30.1017	Female	33	ARI
KT00464	Treg	24-X-global-X-all_DNA-demethylation	0.0013748	19.8529	B098	30.1017	Female	33	ARI
KT00464	gdT	24-X-global-X-all_DNA-demethylation	0.00133188	21.8868	B098	30.1017	Female	33	ARI
KT00464	mono	24-X-global-X-all_DNA-demethylation	0.00141639	45.9048	B098	30.1017	Female	33	ARI
KT00465	CD4_T	24-X-global-X-all_DNA-demethylation	0.00117004	24.0633	B087	34.5752	Male	74	ARI
KT00465	CD8_T	24-X-global-X-all_DNA-demethylation	0.00118195	25.5	B087	34.5752	Male	74	ARI
KT00465	DC	24-X-global-X-all_DNA-demethylation	0.00104614	65.2893	B087	34.5752	Male	74	ARI
KT00465	Memory B cell	24-X-global-X-all_DNA-demethylation	0.00108219	26	B087	34.5752	Male	74	ARI
KT00465	NK	24-X-global-X-all_DNA-demethylation	0.00124698	37.6972	B087	34.5752	Male	74	ARI
KT00465	Naive B cell	24-X-global-X-all_DNA-demethylation	0.00136734	22.5806	B087	34.5752	Male	74	ARI
KT00465	Other	24-X-global-X-all_DNA-demethylation	0.00130656	17.2414	B087	34.5752	Male	74	ARI
KT00465	Other_T	24-X-global-X-all_DNA-demethylation	0.00114687	33.5165	B087	34.5752	Male	74	ARI
KT00465	Plasma cell	24-X-global-X-all_DNA-demethylation	0.000577172	50	B087	34.5752	Male	74	ARI
KT00465	Treg	24-X-global-X-all_DNA-demethylation	0.00119454	27.0833	B087	34.5752	Male	74	ARI
KT00465	gdT	24-X-global-X-all_DNA-demethylation	0.00182118	36	B087	34.5752	Male	74	ARI
KT00465	mono	24-X-global-X-all_DNA-demethylation	0.00123062	38.0282	B087	34.5752	Male	74	ARI
KT00468	CD4_T	24-X-global-X-all_DNA-demethylation	0.00131241	21.0004	B098	21.5571	Female	52	ARI
KT00468	CD8_T	24-X-global-X-all_DNA-demethylation	0.00134144	26.9497	B098	21.5571	Female	52	ARI
KT00468	DC	24-X-global-X-all_DNA-demethylation	0.00117904	35.7143	B098	21.5571	Female	52	ARI
KT00468	Memory B cell	24-X-global-X-all_DNA-demethylation	0.00138036	26.4305	B098	21.5571	Female	52	ARI
KT00468	NK	24-X-global-X-all_DNA-demethylation	0.00153254	33.3333	B098	21.5571	Female	52	ARI
KT00468	Naive B cell	24-X-global-X-all_DNA-demethylation	0.00158452	22.0028	B098	21.5571	Female	52	ARI
KT00468	Other	24-X-global-X-all_DNA-demethylation	0.0063488	17.3913	B098	21.5571	Female	52	ARI
KT00468	Other_T	24-X-global-X-all_DNA-demethylation	0.00143755	23.743	B098	21.5571	Female	52	ARI
KT00468	Plasma cell	24-X-global-X-all_DNA-demethylation	0.00162146	42.8571	B098	21.5571	Female	52	ARI
KT00468	Treg	24-X-global-X-all_DNA-demethylation	0.0014444	21.2329	B098	21.5571	Female	52	ARI
KT00468	gdT	24-X-global-X-all_DNA-demethylation	0.00168182	25.8621	B098	21.5571	Female	52	ARI
KT00468	mono	24-X-global-X-all_DNA-demethylation	0.00133291	38.8889	B098	21.5571	Female	52	ARI
KT00473	CD4_T	24-X-global-X-all_DNA-demethylation	0.00122653	25.9719	B098	21.4857	Male	76	ARI
KT00473	CD8_T	24-X-global-X-all_DNA-demethylation	0.00140126	28.9436	B098	21.4857	Male	76	ARI
KT00473	DC	24-X-global-X-all_DNA-demethylation	0.00143126	55.5556	B098	21.4857	Male	76	ARI
KT00473	Memory B cell	24-X-global-X-all_DNA-demethylation	0.00150831	30	B098	21.4857	Male	76	ARI
KT00473	NK	24-X-global-X-all_DNA-demethylation	0.00160544	37.6168	B098	21.4857	Male	76	ARI
KT00473	Naive B cell	24-X-global-X-all_DNA-demethylation	0.00204355	32.4324	B098	21.4857	Male	76	ARI
KT00473	Other	24-X-global-X-all_DNA-demethylation	0.00195087	17.9487	B098	21.4857	Male	76	ARI
KT00473	Other_T	24-X-global-X-all_DNA-demethylation	0.00175193	40.4255	B098	21.4857	Male	76	ARI
KT00473	Plasma cell	24-X-global-X-all_DNA-demethylation	0	0	B098	21.4857	Male	76	ARI
KT00473	Treg	24-X-global-X-all_DNA-demethylation	0.00136532	22.6601	B098	21.4857	Male	76	ARI
KT00473	gdT	24-X-global-X-all_DNA-demethylation	0.00142763	42.1687	B098	21.4857	Male	76	ARI
KT00473	mono	24-X-global-X-all_DNA-demethylation	0.00147829	43.662	B098	21.4857	Male	76	ARI
KT00474	CD4_T	24-X-global-X-all_DNA-demethylation	0.00107094	26.7115	B087	31.4632	Female	61	ERA
KT00474	CD8_T	24-X-global-X-all_DNA-demethylation	0.00123319	29.1513	B087	31.4632	Female	61	ERA
KT00474	DC	24-X-global-X-all_DNA-demethylation	0.00117991	58.8235	B087	31.4632	Female	61	ERA
KT00474	Memory B cell	24-X-global-X-all_DNA-demethylation	0.00123672	29.5374	B087	31.4632	Female	61	ERA
KT00474	NK	24-X-global-X-all_DNA-demethylation	0.00120737	43.9669	B087	31.4632	Female	61	ERA
KT00474	Naive B cell	24-X-global-X-all_DNA-demethylation	0.00142527	20.0837	B087	31.4632	Female	61	ERA
KT00474	Other	24-X-global-X-all_DNA-demethylation	0.0015329	17.6471	B087	31.4632	Female	61	ERA
KT00474	Other_T	24-X-global-X-all_DNA-demethylation	0.00152188	57.1429	B087	31.4632	Female	61	ERA
KT00474	Plasma cell	24-X-global-X-all_DNA-demethylation	0		B087	31.4632	Female	61	ERA
KT00474	Treg	24-X-global-X-all_DNA-demethylation	0.00129153	21.1538	B087	31.4632	Female	61	ERA
KT00474	gdT	24-X-global-X-all_DNA-demethylation	0.00122659	46.6667	B087	31.4632	Female	61	ERA
KT00474	mono	24-X-global-X-all_DNA-demethylation	0.00114835	37.6433	B087	31.4632	Female	61	ERA
KT00477	CD4_T	24-X-global-X-all_DNA-demethylation	0.00114912	25.2772	B087	28.1567	Female	63	ARI
KT00477	CD8_T	24-X-global-X-all_DNA-demethylation	0.00119507	25.7862	B087	28.1567	Female	63	ARI
KT00477	DC	24-X-global-X-all_DNA-demethylation	0.000894692	60.2941	B087	28.1567	Female	63	ARI
KT00477	Memory B cell	24-X-global-X-all_DNA-demethylation	0.00123814	29.2063	B087	28.1567	Female	63	ARI
KT00477	NK	24-X-global-X-all_DNA-demethylation	0.00115804	36.7925	B087	28.1567	Female	63	ARI
KT00477	Naive B cell	24-X-global-X-all_DNA-demethylation	0.00136618	25.9897	B087	28.1567	Female	63	ARI
KT00477	Other	24-X-global-X-all_DNA-demethylation	0.00200552	18.1818	B087	28.1567	Female	63	ARI
KT00477	Other_T	24-X-global-X-all_DNA-demethylation	0.0015032	36.5854	B087	28.1567	Female	63	ARI
KT00477	Plasma cell	24-X-global-X-all_DNA-demethylation	0.000991935	80	B087	28.1567	Female	63	ARI
KT00477	Treg	24-X-global-X-all_DNA-demethylation	0.00132439	26.0073	B087	28.1567	Female	63	ARI
KT00477	gdT	24-X-global-X-all_DNA-demethylation	0.00140069	14.0351	B087	28.1567	Female	63	ARI
KT00477	mono	24-X-global-X-all_DNA-demethylation	0.00126809	38.6935	B087	28.1567	Female	63	ARI
KT00480	CD4_T	24-X-global-X-all_DNA-demethylation	0.00120227	23.1289	B088	36.7155	Female	67	ARI
KT00480	CD8_T	24-X-global-X-all_DNA-demethylation	0.00119754	22.1854	B088	36.7155	Female	67	ARI
KT00480	DC	24-X-global-X-all_DNA-demethylation	0.000961019	53.7313	B088	36.7155	Female	67	ARI
KT00480	Memory B cell	24-X-global-X-all_DNA-demethylation	0.00121015	25.3968	B088	36.7155	Female	67	ARI
KT00480	NK	24-X-global-X-all_DNA-demethylation	0.0011394	39.2562	B088	36.7155	Female	67	ARI
KT00480	Naive B cell	24-X-global-X-all_DNA-demethylation	0.00113799	25.656	B088	36.7155	Female	67	ARI
KT00480	Other	24-X-global-X-all_DNA-demethylation	0.00224429	13.3333	B088	36.7155	Female	67	ARI
KT00480	Other_T	24-X-global-X-all_DNA-demethylation	0.00124466	59.0909	B088	36.7155	Female	67	ARI
KT00480	Plasma cell	24-X-global-X-all_DNA-demethylation	0.000474469	100	B088	36.7155	Female	67	ARI
KT00480	Treg	24-X-global-X-all_DNA-demethylation	0.00123729	27.673	B088	36.7155	Female	67	ARI
KT00480	gdT	24-X-global-X-all_DNA-demethylation	0.00116697	44.4444	B088	36.7155	Female	67	ARI
KT00480	mono	24-X-global-X-all_DNA-demethylation	0.00116982	36.3123	B088	36.7155	Female	67	ARI
KT00777	CD4_T	24-X-global-X-all_DNA-demethylation	0.00133803	25.8585	B122	30.9052	Male	38	ERA
KT00777	CD8_T	24-X-global-X-all_DNA-demethylation	0.00146756	30.4833	B122	30.9052	Male	38	ERA
KT00777	DC	24-X-global-X-all_DNA-demethylation	0.00111652	60.5263	B122	30.9052	Male	38	ERA
KT00777	Memory B cell	24-X-global-X-all_DNA-demethylation	0.00145752	51.1628	B122	30.9052	Male	38	ERA
KT00777	NK	24-X-global-X-all_DNA-demethylation	0.00140264	42.1165	B122	30.9052	Male	38	ERA
KT00777	Naive B cell	24-X-global-X-all_DNA-demethylation	0.00148238	25.8224	B122	30.9052	Male	38	ERA
KT00777	Other	24-X-global-X-all_DNA-demethylation	0.00182735	12.7273	B122	30.9052	Male	38	ERA
KT00777	Other_T	24-X-global-X-all_DNA-demethylation	0.00142137	33.1034	B122	30.9052	Male	38	ERA
KT00777	Plasma cell	24-X-global-X-all_DNA-demethylation	0		B122	30.9052	Male	38	ERA
KT00777	Treg	24-X-global-X-all_DNA-demethylation	0.00132132	35.7664	B122	30.9052	Male	38	ERA
KT00777	gdT	24-X-global-X-all_DNA-demethylation	0.00129366	39.6226	B122	30.9052	Male	38	ERA
KT00777	mono	24-X-global-X-all_DNA-demethylation	0.00143642	42.7362	B122	30.9052	Male	38	ERA
KT00778	CD4_T	24-X-global-X-all_DNA-demethylation	0.00122169	27.6536	B122		Female	50	ERA
KT00778	CD8_T	24-X-global-X-all_DNA-demethylation	0.00122942	26.5809	B122		Female	50	ERA
KT00778	DC	24-X-global-X-all_DNA-demethylation	0.00133378	71.6418	B122		Female	50	ERA
KT00778	Memory B cell	24-X-global-X-all_DNA-demethylation	0.00138315	37.3494	B122		Female	50	ERA
KT00778	NK	24-X-global-X-all_DNA-demethylation	0.00139389	39.5349	B122		Female	50	ERA
KT00778	Naive B cell	24-X-global-X-all_DNA-demethylation	0.0014793	32.0158	B122		Female	50	ERA
KT00778	Other	24-X-global-X-all_DNA-demethylation	0.00261751	3.75	B122		Female	50	ERA
KT00778	Other_T	24-X-global-X-all_DNA-demethylation	0.00143107	39.5062	B122		Female	50	ERA
KT00778	Plasma cell	24-X-global-X-all_DNA-demethylation	0.00123353	83.3333	B122		Female	50	ERA
KT00778	Treg	24-X-global-X-all_DNA-demethylation	0.00159328	25.2809	B122		Female	50	ERA
KT00778	gdT	24-X-global-X-all_DNA-demethylation	0.00136275	35.7143	B122		Female	50	ERA
KT00778	mono	24-X-global-X-all_DNA-demethylation	0.00140665	48.2877	B122		Female	50	ERA
KT02132	CD4_T	24-X-global-X-all_DNA-demethylation	0.00128668	22.7109	B087	26.9478	Male	76	ERA
KT02132	CD8_T	24-X-global-X-all_DNA-demethylation	0.00135399	26.5272	B087	26.9478	Male	76	ERA
KT02132	DC	24-X-global-X-all_DNA-demethylation	0.00126112	56.25	B087	26.9478	Male	76	ERA
KT02132	Memory B cell	24-X-global-X-all_DNA-demethylation	0.00131063	24.6429	B087	26.9478	Male	76	ERA
KT02132	NK	24-X-global-X-all_DNA-demethylation	0.00138126	36.1775	B087	26.9478	Male	76	ERA
KT02132	Naive B cell	24-X-global-X-all_DNA-demethylation	0.00183211	17.2727	B087	26.9478	Male	76	ERA
KT02132	Other	24-X-global-X-all_DNA-demethylation	0.00130144	16.6667	B087	26.9478	Male	76	ERA
KT02132	Other_T	24-X-global-X-all_DNA-demethylation	0.00147521	58.6957	B087	26.9478	Male	76	ERA
KT02132	Plasma cell	24-X-global-X-all_DNA-demethylation	0.00115687	72.7273	B087	26.9478	Male	76	ERA
KT02132	Treg	24-X-global-X-all_DNA-demethylation	0.00128397	27.673	B087	26.9478	Male	76	ERA
KT02132	gdT	24-X-global-X-all_DNA-demethylation	0.00103281	20.6897	B087	26.9478	Male	76	ERA
KT02132	mono	24-X-global-X-all_DNA-demethylation	0.00129143	38.8616	B087	26.9478	Male	76	ERA
KT02139	CD4_T	24-X-global-X-all_DNA-demethylation	0.00124797	25.624	B088	28.7455	Female	37	ERA
KT02139	CD8_T	24-X-global-X-all_DNA-demethylation	0.00127484	26.4344	B088	28.7455	Female	37	ERA
KT02139	DC	24-X-global-X-all_DNA-demethylation	0.00125138	67.8261	B088	28.7455	Female	37	ERA
KT02139	Memory B cell	24-X-global-X-all_DNA-demethylation	0.00121542	39.2344	B088	28.7455	Female	37	ERA
KT02139	NK	24-X-global-X-all_DNA-demethylation	0.00146217	38.4951	B088	28.7455	Female	37	ERA
KT02139	Naive B cell	24-X-global-X-all_DNA-demethylation	0.00140863	26.0377	B088	28.7455	Female	37	ERA
KT02139	Other	24-X-global-X-all_DNA-demethylation	0.00189606	42.1053	B088	28.7455	Female	37	ERA
KT02139	Other_T	24-X-global-X-all_DNA-demethylation	0.00139783	27.972	B088	28.7455	Female	37	ERA
KT02139	Plasma cell	24-X-global-X-all_DNA-demethylation	0.00212442	100	B088	28.7455	Female	37	ERA
KT02139	Treg	24-X-global-X-all_DNA-demethylation	0.0013923	29.5302	B088	28.7455	Female	37	ERA
KT02139	gdT	24-X-global-X-all_DNA-demethylation	0.00150469	29.5455	B088	28.7455	Female	37	ERA
KT02139	mono	24-X-global-X-all_DNA-demethylation	0.00124532	44.7508	B088	28.7455	Female	37	ERA
KT02140	CD4_T	24-X-global-X-all_DNA-demethylation	0.00135059	25.7168	B088	31.1003	Female	41	ERA
KT02140	CD8_T	24-X-global-X-all_DNA-demethylation	0.00128393	25.7232	B088	31.1003	Female	41	ERA
KT02140	DC	24-X-global-X-all_DNA-demethylation	0.000974501	68.1818	B088	31.1003	Female	41	ERA
KT02140	Memory B cell	24-X-global-X-all_DNA-demethylation	0.00122858	29.5455	B088	31.1003	Female	41	ERA
KT02140	NK	24-X-global-X-all_DNA-demethylation	0.00127721	37.3239	B088	31.1003	Female	41	ERA
KT02140	Naive B cell	24-X-global-X-all_DNA-demethylation	0.00144414	20.16	B088	31.1003	Female	41	ERA
KT02140	Other	24-X-global-X-all_DNA-demethylation	0.00356938	11.1111	B088	31.1003	Female	41	ERA
KT02140	Other_T	24-X-global-X-all_DNA-demethylation	0.00104553	35.2941	B088	31.1003	Female	41	ERA
KT02140	Plasma cell	24-X-global-X-all_DNA-demethylation	0.0012204	70.5882	B088	31.1003	Female	41	ERA
KT02140	Treg	24-X-global-X-all_DNA-demethylation	0.00124563	25.5814	B088	31.1003	Female	41	ERA
KT02140	gdT	24-X-global-X-all_DNA-demethylation	0.00158978	30.0699	B088	31.1003	Female	41	ERA
KT02140	mono	24-X-global-X-all_DNA-demethylation	0.00116104	40.2424	B088	31.1003	Female	41	ERA
KT02141	CD4_T	24-X-global-X-all_DNA-demethylation	0.00142835	26.8787	B122	23.3657	Female	52	ERA
KT02141	CD8_T	24-X-global-X-all_DNA-demethylation	0.00148032	28.9617	B122	23.3657	Female	52	ERA
KT02141	DC	24-X-global-X-all_DNA-demethylation	0.00132033	58.9041	B122	23.3657	Female	52	ERA
KT02141	Memory B cell	24-X-global-X-all_DNA-demethylation	0.00132644	27.8261	B122	23.3657	Female	52	ERA
KT02141	NK	24-X-global-X-all_DNA-demethylation	0.00152067	37.6011	B122	23.3657	Female	52	ERA
KT02141	Naive B cell	24-X-global-X-all_DNA-demethylation	0.001896	23.2727	B122	23.3657	Female	52	ERA
KT02141	Other	24-X-global-X-all_DNA-demethylation	0	0	B122	23.3657	Female	52	ERA
KT02141	Other_T	24-X-global-X-all_DNA-demethylation	0.00145795	28.9532	B122	23.3657	Female	52	ERA
KT02141	Plasma cell	24-X-global-X-all_DNA-demethylation	0		B122	23.3657	Female	52	ERA
KT02141	Treg	24-X-global-X-all_DNA-demethylation	0.00153847	26.7544	B122	23.3657	Female	52	ERA
KT02141	gdT	24-X-global-X-all_DNA-demethylation	0.00146238	37.5	B122	23.3657	Female	52	ERA
KT02141	mono	24-X-global-X-all_DNA-demethylation	0.00143535	46.0796	B122	23.3657	Female	52	ERA
KT02177	CD4_T	24-X-global-X-all_DNA-demethylation	0.00137156	28.5714	B100	32.6675	Female	64	ARI
KT02177	CD8_T	24-X-global-X-all_DNA-demethylation	0.00135634	29.8791	B100	32.6675	Female	64	ARI
KT02177	DC	24-X-global-X-all_DNA-demethylation	0.00117308	68.5185	B100	32.6675	Female	64	ARI
KT02177	Memory B cell	24-X-global-X-all_DNA-demethylation	0.00135133	42.5197	B100	32.6675	Female	64	ARI
KT02177	NK	24-X-global-X-all_DNA-demethylation	0.00155529	44.8718	B100	32.6675	Female	64	ARI
KT02177	Naive B cell	24-X-global-X-all_DNA-demethylation	0.00146823	30.7087	B100	32.6675	Female	64	ARI
KT02177	Other	24-X-global-X-all_DNA-demethylation	0.00297345	42.8571	B100	32.6675	Female	64	ARI
KT02177	Other_T	24-X-global-X-all_DNA-demethylation	0.00159255	36.2319	B100	32.6675	Female	64	ARI
KT02177	Plasma cell	24-X-global-X-all_DNA-demethylation	0.00147654	100	B100	32.6675	Female	64	ARI
KT02177	Treg	24-X-global-X-all_DNA-demethylation	0.00133231	28.839	B100	32.6675	Female	64	ARI
KT02177	gdT	24-X-global-X-all_DNA-demethylation	0.00131686	30.2326	B100	32.6675	Female	64	ARI
KT02177	mono	24-X-global-X-all_DNA-demethylation	0.00127961	42.4922	B100	32.6675	Female	64	ARI
KT02284	CD4_T	24-X-global-X-all_DNA-demethylation	0.0012254	34.5919	B182	33.4293	Female	51	CON1
KT02284	CD8_T	24-X-global-X-all_DNA-demethylation	0.00118921	33.5761	B182	33.4293	Female	51	CON1
KT02284	DC	24-X-global-X-all_DNA-demethylation	0.00120955	59.375	B182	33.4293	Female	51	CON1
KT02284	Memory B cell	24-X-global-X-all_DNA-demethylation	0.00156349	35.461	B182	33.4293	Female	51	CON1
KT02284	NK	24-X-global-X-all_DNA-demethylation	0.00142733	47.1053	B182	33.4293	Female	51	CON1
KT02284	Naive B cell	24-X-global-X-all_DNA-demethylation	0.00145891	28.2051	B182	33.4293	Female	51	CON1
KT02284	Other	24-X-global-X-all_DNA-demethylation	0.00223286	14.8936	B182	33.4293	Female	51	CON1
KT02284	Other_T	24-X-global-X-all_DNA-demethylation	0.00136796	36.3636	B182	33.4293	Female	51	CON1
KT02284	Plasma cell	24-X-global-X-all_DNA-demethylation	0.00157561	61.2245	B182	33.4293	Female	51	CON1
KT02284	Treg	24-X-global-X-all_DNA-demethylation	0.00152745	32.1244	B182	33.4293	Female	51	CON1
KT02284	gdT	24-X-global-X-all_DNA-demethylation	0.00144185	31.6397	B182	33.4293	Female	51	CON1
KT02284	mono	24-X-global-X-all_DNA-demethylation	0.00152132	46.4286	B182	33.4293	Female	51	CON1
KT02286	CD4_T	24-X-global-X-all_DNA-demethylation	0.00128982	35.0118	B182	31.6028	Female	37	CON1
KT02286	CD8_T	24-X-global-X-all_DNA-demethylation	0.00132279	39.7665	B182	31.6028	Female	37	CON1
KT02286	DC	24-X-global-X-all_DNA-demethylation	0.00115443	64.8148	B182	31.6028	Female	37	CON1
KT02286	Memory B cell	24-X-global-X-all_DNA-demethylation	0.00108616	40.724	B182	31.6028	Female	37	CON1
KT02286	NK	24-X-global-X-all_DNA-demethylation	0.00134972	50.2016	B182	31.6028	Female	37	CON1
KT02286	Naive B cell	24-X-global-X-all_DNA-demethylation	0.00124678	34.1176	B182	31.6028	Female	37	CON1
KT02286	Other	24-X-global-X-all_DNA-demethylation	0.00272637	27.907	B182	31.6028	Female	37	CON1
KT02286	Other_T	24-X-global-X-all_DNA-demethylation	0.00114199	45.8874	B182	31.6028	Female	37	CON1
KT02286	Plasma cell	24-X-global-X-all_DNA-demethylation	0.000524252	100	B182	31.6028	Female	37	CON1
KT02286	Treg	24-X-global-X-all_DNA-demethylation	0.00125476	43.5644	B182	31.6028	Female	37	CON1
KT02286	gdT	24-X-global-X-all_DNA-demethylation	0.00138254	35.1648	B182	31.6028	Female	37	CON1
KT02286	mono	24-X-global-X-all_DNA-demethylation	0.0011406	45.0567	B182	31.6028	Female	37	CON1
KT02287	CD4_T	24-X-global-X-all_DNA-demethylation	0.00125003	32.3869	B182	37.1001	Female	59	CON1
KT02287	CD8_T	24-X-global-X-all_DNA-demethylation	0.00133257	36.5919	B182	37.1001	Female	59	CON1
KT02287	DC	24-X-global-X-all_DNA-demethylation	0.00124974	66.6667	B182	37.1001	Female	59	CON1
KT02287	Memory B cell	24-X-global-X-all_DNA-demethylation	0.00126476	48.4848	B182	37.1001	Female	59	CON1
KT02287	NK	24-X-global-X-all_DNA-demethylation	0.00137906	40.5354	B182	37.1001	Female	59	CON1
KT02287	Naive B cell	24-X-global-X-all_DNA-demethylation	0.00137959	33.7321	B182	37.1001	Female	59	CON1
KT02287	Other	24-X-global-X-all_DNA-demethylation	0.0024626	28.2051	B182	37.1001	Female	59	CON1
KT02287	Other_T	24-X-global-X-all_DNA-demethylation	0.00143451	52.381	B182	37.1001	Female	59	CON1
KT02287	Plasma cell	24-X-global-X-all_DNA-demethylation	0.00171957	66.6667	B182	37.1001	Female	59	CON1
KT02287	Treg	24-X-global-X-all_DNA-demethylation	0.00120081	34.1463	B182	37.1001	Female	59	CON1
KT02287	gdT	24-X-global-X-all_DNA-demethylation	0.0020176	43.75	B182	37.1001	Female	59	CON1
KT02287	mono	24-X-global-X-all_DNA-demethylation	0.00122109	41.2664	B182	37.1001	Female	59	CON1
KT02292	CD4_T	24-X-global-X-all_DNA-demethylation	0.00128746	36.9349	B182	31.2386	Female	36	CON1
KT02292	CD8_T	24-X-global-X-all_DNA-demethylation	0.00140452	40.2367	B182	31.2386	Female	36	CON1
KT02292	DC	24-X-global-X-all_DNA-demethylation	0.00134184	74.5763	B182	31.2386	Female	36	CON1
KT02292	Memory B cell	24-X-global-X-all_DNA-demethylation	0.00133542	35.5556	B182	31.2386	Female	36	CON1
KT02292	NK	24-X-global-X-all_DNA-demethylation	0.00131259	58.9005	B182	31.2386	Female	36	CON1
KT02292	Naive B cell	24-X-global-X-all_DNA-demethylation	0.0013327	39.0728	B182	31.2386	Female	36	CON1
KT02292	Other	24-X-global-X-all_DNA-demethylation	0.00325378	18.6441	B182	31.2386	Female	36	CON1
KT02292	Other_T	24-X-global-X-all_DNA-demethylation	0.00133724	39.4366	B182	31.2386	Female	36	CON1
KT02292	Plasma cell	24-X-global-X-all_DNA-demethylation	0.0014363	80	B182	31.2386	Female	36	CON1
KT02292	Treg	24-X-global-X-all_DNA-demethylation	0.0011788	35.5556	B182	31.2386	Female	36	CON1
KT02292	gdT	24-X-global-X-all_DNA-demethylation	0.00136565	30.7692	B182	31.2386	Female	36	CON1
KT02292	mono	24-X-global-X-all_DNA-demethylation	0.0012029	43.8202	B182	31.2386	Female	36	CON1
KT02298	CD4_T	24-X-global-X-all_DNA-demethylation	0.00136854	34.974	B182	20.5613	Female	57	CON1
KT02298	CD8_T	24-X-global-X-all_DNA-demethylation	0.0013043	39.3035	B182	20.5613	Female	57	CON1
KT02298	DC	24-X-global-X-all_DNA-demethylation	0.00114321	46.6667	B182	20.5613	Female	57	CON1
KT02298	Memory B cell	24-X-global-X-all_DNA-demethylation	0.00118589	40.2985	B182	20.5613	Female	57	CON1
KT02298	NK	24-X-global-X-all_DNA-demethylation	0.00139214	49.4764	B182	20.5613	Female	57	CON1
KT02298	Naive B cell	24-X-global-X-all_DNA-demethylation	0.00154643	40.2204	B182	20.5613	Female	57	CON1
KT02298	Other	24-X-global-X-all_DNA-demethylation	0.00261548	27.907	B182	20.5613	Female	57	CON1
KT02298	Other_T	24-X-global-X-all_DNA-demethylation	0.00132571	36.4769	B182	20.5613	Female	57	CON1
KT02298	Plasma cell	24-X-global-X-all_DNA-demethylation	0	0	B182	20.5613	Female	57	CON1
KT02298	Treg	24-X-global-X-all_DNA-demethylation	0.00141548	36.6864	B182	20.5613	Female	57	CON1
KT02298	gdT	24-X-global-X-all_DNA-demethylation	0.00165571	46.0526	B182	20.5613	Female	57	CON1
KT02298	mono	24-X-global-X-all_DNA-demethylation	0.00127129	43.3103	B182	20.5613	Female	57	CON1
KT02303	CD4_T	24-X-global-X-all_DNA-demethylation	0.00121464	34.3344	B182	39.6489	Female	78	CON1
KT02303	CD8_T	24-X-global-X-all_DNA-demethylation	0.00135815	36.5942	B182	39.6489	Female	78	CON1
KT02303	DC	24-X-global-X-all_DNA-demethylation	0.00122499	63.8889	B182	39.6489	Female	78	CON1
KT02303	Memory B cell	24-X-global-X-all_DNA-demethylation	0.00139888	43.4783	B182	39.6489	Female	78	CON1
KT02303	NK	24-X-global-X-all_DNA-demethylation	0.00139465	54.0098	B182	39.6489	Female	78	CON1
KT02303	Naive B cell	24-X-global-X-all_DNA-demethylation	0.00150784	34.9325	B182	39.6489	Female	78	CON1
KT02303	Other	24-X-global-X-all_DNA-demethylation	0.0035346	12.7273	B182	39.6489	Female	78	CON1
KT02303	Other_T	24-X-global-X-all_DNA-demethylation	0.00136901	42.3077	B182	39.6489	Female	78	CON1
KT02303	Plasma cell	24-X-global-X-all_DNA-demethylation	0.00191473	100	B182	39.6489	Female	78	CON1
KT02303	Treg	24-X-global-X-all_DNA-demethylation	0.0015083	41.6667	B182	39.6489	Female	78	CON1
KT02303	gdT	24-X-global-X-all_DNA-demethylation	0.0015949	16.6667	B182	39.6489	Female	78	CON1
KT02303	mono	24-X-global-X-all_DNA-demethylation	0.00125679	44.6429	B182	39.6489	Female	78	CON1
KT02952	CD4_T	24-X-global-X-all_DNA-demethylation	0.00130942	24.8972	B122	27.0226	Male	70	CON1
KT02952	CD8_T	24-X-global-X-all_DNA-demethylation	0.00137377	31.5828	B122	27.0226	Male	70	CON1
KT02952	DC	24-X-global-X-all_DNA-demethylation	0.00126339	64.1667	B122	27.0226	Male	70	CON1
KT02952	Memory B cell	24-X-global-X-all_DNA-demethylation	0.00118634	33.9744	B122	27.0226	Male	70	CON1
KT02952	NK	24-X-global-X-all_DNA-demethylation	0.00147002	38.2542	B122	27.0226	Male	70	CON1
KT02952	Naive B cell	24-X-global-X-all_DNA-demethylation	0.00163919	23.8889	B122	27.0226	Male	70	CON1
KT02952	Other	24-X-global-X-all_DNA-demethylation	0.00212225	44.4444	B122	27.0226	Male	70	CON1
KT02952	Other_T	24-X-global-X-all_DNA-demethylation	0.00152195	23.5294	B122	27.0226	Male	70	CON1
KT02952	Plasma cell	24-X-global-X-all_DNA-demethylation	0.000871554	60	B122	27.0226	Male	70	CON1
KT02952	Treg	24-X-global-X-all_DNA-demethylation	0.00163655	27.2109	B122	27.0226	Male	70	CON1
KT02952	gdT	24-X-global-X-all_DNA-demethylation	0.0015086	27.5362	B122	27.0226	Male	70	CON1
KT02952	mono	24-X-global-X-all_DNA-demethylation	0.00140415	49.2336	B122	27.0226	Male	70	CON1
KT02953	CD4_T	24-X-global-X-all_DNA-demethylation	0.00121842	25.1799	B122	26.0422	Female	46	CON1
KT02953	CD8_T	24-X-global-X-all_DNA-demethylation	0.00121232	27.9558	B122	26.0422	Female	46	CON1
KT02953	DC	24-X-global-X-all_DNA-demethylation	0.00123513	68.4211	B122	26.0422	Female	46	CON1
KT02953	Memory B cell	24-X-global-X-all_DNA-demethylation	0.00131707	32.1229	B122	26.0422	Female	46	CON1
KT02953	NK	24-X-global-X-all_DNA-demethylation	0.00140596	38.4793	B122	26.0422	Female	46	CON1
KT02953	Naive B cell	24-X-global-X-all_DNA-demethylation	0.0014081	26.5193	B122	26.0422	Female	46	CON1
KT02953	Other	24-X-global-X-all_DNA-demethylation	0.00270655	23.0769	B122	26.0422	Female	46	CON1
KT02953	Other_T	24-X-global-X-all_DNA-demethylation	0.00123341	32.967	B122	26.0422	Female	46	CON1
KT02953	Plasma cell	24-X-global-X-all_DNA-demethylation	0.00137667	100	B122	26.0422	Female	46	CON1
KT02953	Treg	24-X-global-X-all_DNA-demethylation	0.00132524	26.6667	B122	26.0422	Female	46	CON1
KT02953	gdT	24-X-global-X-all_DNA-demethylation	0.00152371	37.1429	B122	26.0422	Female	46	CON1
KT02953	mono	24-X-global-X-all_DNA-demethylation	0.00125621	46.5986	B122	26.0422	Female	46	CON1
KT02957	CD4_T	24-X-global-X-all_DNA-demethylation	0.00132329	22.4121	B122	20.8795	Female	45	CON1
KT02957	CD8_T	24-X-global-X-all_DNA-demethylation	0.00126447	24.8221	B122	20.8795	Female	45	CON1
KT02957	DC	24-X-global-X-all_DNA-demethylation	0.00123487	60.5839	B122	20.8795	Female	45	CON1
KT02957	Memory B cell	24-X-global-X-all_DNA-demethylation	0.00148814	43.9024	B122	20.8795	Female	45	CON1
KT02957	NK	24-X-global-X-all_DNA-demethylation	0.00155411	33.3333	B122	20.8795	Female	45	CON1
KT02957	Naive B cell	24-X-global-X-all_DNA-demethylation	0.00167258	24.3094	B122	20.8795	Female	45	CON1
KT02957	Other	24-X-global-X-all_DNA-demethylation	0.00287258	19.0476	B122	20.8795	Female	45	CON1
KT02957	Other_T	24-X-global-X-all_DNA-demethylation	0.00139509	28.91	B122	20.8795	Female	45	CON1
KT02957	Plasma cell	24-X-global-X-all_DNA-demethylation	0.00112485	90.9091	B122	20.8795	Female	45	CON1
KT02957	Treg	24-X-global-X-all_DNA-demethylation	0.00143	26.5217	B122	20.8795	Female	45	CON1
KT02957	gdT	24-X-global-X-all_DNA-demethylation	0.00108728	29.6875	B122	20.8795	Female	45	CON1
KT02957	mono	24-X-global-X-all_DNA-demethylation	0.00124311	40.3179	B122	20.8795	Female	45	CON1
KT02958	CD4_T	24-X-global-X-all_DNA-demethylation	0.00143294	22.0619	B122	25.3966	Female	34	CON1
KT02958	CD8_T	24-X-global-X-all_DNA-demethylation	0.0014103	24.6365	B122	25.3966	Female	34	CON1
KT02958	DC	24-X-global-X-all_DNA-demethylation	0.00124407	59.0476	B122	25.3966	Female	34	CON1
KT02958	Memory B cell	24-X-global-X-all_DNA-demethylation	0.00163857	31.2741	B122	25.3966	Female	34	CON1
KT02958	NK	24-X-global-X-all_DNA-demethylation	0.00150183	38.3285	B122	25.3966	Female	34	CON1
KT02958	Naive B cell	24-X-global-X-all_DNA-demethylation	0.00163717	23.3533	B122	25.3966	Female	34	CON1
KT02958	Other	24-X-global-X-all_DNA-demethylation	0.00226574	40	B122	25.3966	Female	34	CON1
KT02958	Other_T	24-X-global-X-all_DNA-demethylation	0.00139497	25.1309	B122	25.3966	Female	34	CON1
KT02958	Plasma cell	24-X-global-X-all_DNA-demethylation	0.00136168	45.4545	B122	25.3966	Female	34	CON1
KT02958	Treg	24-X-global-X-all_DNA-demethylation	0.00160369	22.7941	B122	25.3966	Female	34	CON1
KT02958	gdT	24-X-global-X-all_DNA-demethylation	0.00159607	25.5952	B122	25.3966	Female	34	CON1
KT02958	mono	24-X-global-X-all_DNA-demethylation	0.00127495	43.0453	B122	25.3966	Female	34	CON1
KT02969	CD4_T	24-X-global-X-all_DNA-demethylation	0.00133825	25.2123	B122	24.196	Female	55	CON1
KT02969	CD8_T	24-X-global-X-all_DNA-demethylation	0.00140855	30.3881	B122	24.196	Female	55	CON1
KT02969	DC	24-X-global-X-all_DNA-demethylation	0.00119694	58.6207	B122	24.196	Female	55	CON1
KT02969	Memory B cell	24-X-global-X-all_DNA-demethylation	0.00150895	32.0144	B122	24.196	Female	55	CON1
KT02969	NK	24-X-global-X-all_DNA-demethylation	0.00147192	35.865	B122	24.196	Female	55	CON1
KT02969	Naive B cell	24-X-global-X-all_DNA-demethylation	0.00157053	25.7962	B122	24.196	Female	55	CON1
KT02969	Other	24-X-global-X-all_DNA-demethylation	0.00221194	21.0526	B122	24.196	Female	55	CON1
KT02969	Other_T	24-X-global-X-all_DNA-demethylation	0.00138074	25.5556	B122	24.196	Female	55	CON1
KT02969	Plasma cell	24-X-global-X-all_DNA-demethylation	0.000955205	70	B122	24.196	Female	55	CON1
KT02969	Treg	24-X-global-X-all_DNA-demethylation	0.00129098	26.7857	B122	24.196	Female	55	CON1
KT02969	gdT	24-X-global-X-all_DNA-demethylation	0.00157819	26.9231	B122	24.196	Female	55	CON1
KT02969	mono	24-X-global-X-all_DNA-demethylation	0.00125863	43.7795	B122	24.196	Female	55	CON1
KT02970	CD4_T	24-X-global-X-all_DNA-demethylation	0.00136925	26.1687	B122	27.0993	Female	71	CON1
KT02970	CD8_T	24-X-global-X-all_DNA-demethylation	0.00127152	28.145	B122	27.0993	Female	71	CON1
KT02970	DC	24-X-global-X-all_DNA-demethylation	0.00122495	63.7931	B122	27.0993	Female	71	CON1
KT02970	Memory B cell	24-X-global-X-all_DNA-demethylation	0.00160359	34.5455	B122	27.0993	Female	71	CON1
KT02970	NK	24-X-global-X-all_DNA-demethylation	0.00147963	41.4439	B122	27.0993	Female	71	CON1
KT02970	Naive B cell	24-X-global-X-all_DNA-demethylation	0.00149544	23.2843	B122	27.0993	Female	71	CON1
KT02970	Other	24-X-global-X-all_DNA-demethylation	0.00154898	17.6471	B122	27.0993	Female	71	CON1
KT02970	Other_T	24-X-global-X-all_DNA-demethylation	0.00166419	52.6316	B122	27.0993	Female	71	CON1
KT02970	Plasma cell	24-X-global-X-all_DNA-demethylation	0.00224098	40	B122	27.0993	Female	71	CON1
KT02970	Treg	24-X-global-X-all_DNA-demethylation	0.00108735	29.5302	B122	27.0993	Female	71	CON1
KT02970	gdT	24-X-global-X-all_DNA-demethylation	0.00168727	24.5283	B122	27.0993	Female	71	CON1
KT02970	mono	24-X-global-X-all_DNA-demethylation	0.00145022	44.2857	B122	27.0993	Female	71	CON1
KT02971	CD4_T	24-X-global-X-all_DNA-demethylation	0.00103804	16.6957	B178	28.6368	Female	60	CON1
KT02971	CD8_T	24-X-global-X-all_DNA-demethylation	0.00113368	18.4829	B178	28.6368	Female	60	CON1
KT02971	DC	24-X-global-X-all_DNA-demethylation	0.000863251	40.678	B178	28.6368	Female	60	CON1
KT02971	Memory B cell	24-X-global-X-all_DNA-demethylation	0.00124194	20.7692	B178	28.6368	Female	60	CON1
KT02971	NK	24-X-global-X-all_DNA-demethylation	0.00117581	24.3499	B178	28.6368	Female	60	CON1
KT02971	Naive B cell	24-X-global-X-all_DNA-demethylation	0.00144178	19.3613	B178	28.6368	Female	60	CON1
KT02971	Other	24-X-global-X-all_DNA-demethylation	0.00157583	26.6667	B178	28.6368	Female	60	CON1
KT02971	Other_T	24-X-global-X-all_DNA-demethylation	0.0011866	20	B178	28.6368	Female	60	CON1
KT02971	Plasma cell	24-X-global-X-all_DNA-demethylation	0.000200087	25	B178	28.6368	Female	60	CON1
KT02971	Treg	24-X-global-X-all_DNA-demethylation	0.00110935	16.4894	B178	28.6368	Female	60	CON1
KT02971	gdT	24-X-global-X-all_DNA-demethylation	0.00162727	5.26316	B178	28.6368	Female	60	CON1
KT02971	mono	24-X-global-X-all_DNA-demethylation	0.00108459	35.7438	B178	28.6368	Female	60	CON1
KT02974	CD4_T	24-X-global-X-all_DNA-demethylation	0.00135214	23.5382	B122	26.0068	Male	70	CON1
KT02974	CD8_T	24-X-global-X-all_DNA-demethylation	0.00135662	26.4631	B122	26.0068	Male	70	CON1
KT02974	DC	24-X-global-X-all_DNA-demethylation	0.00119615	61.3924	B122	26.0068	Male	70	CON1
KT02974	Memory B cell	24-X-global-X-all_DNA-demethylation	0.00144201	33.3333	B122	26.0068	Male	70	CON1
KT02974	NK	24-X-global-X-all_DNA-demethylation	0.00152746	41.4489	B122	26.0068	Male	70	CON1
KT02974	Naive B cell	24-X-global-X-all_DNA-demethylation	0.0015126	20.4955	B122	26.0068	Male	70	CON1
KT02974	Other	24-X-global-X-all_DNA-demethylation	0.00160891	25	B122	26.0068	Male	70	CON1
KT02974	Other_T	24-X-global-X-all_DNA-demethylation	0.00131751	33.0827	B122	26.0068	Male	70	CON1
KT02974	Plasma cell	24-X-global-X-all_DNA-demethylation	0.00100893	83.3333	B122	26.0068	Male	70	CON1
KT02974	Treg	24-X-global-X-all_DNA-demethylation	0.00151061	27.7228	B122	26.0068	Male	70	CON1
KT02974	gdT	24-X-global-X-all_DNA-demethylation	0.00125103	21.4286	B122	26.0068	Male	70	CON1
KT02974	mono	24-X-global-X-all_DNA-demethylation	0.00136907	44.3252	B122	26.0068	Male	70	CON1
KT02978	CD4_T	24-X-global-X-all_DNA-demethylation	0.00119624	36.539	B182	38.4615	Female	68	CON1
KT02978	CD8_T	24-X-global-X-all_DNA-demethylation	0.00128513	40.5063	B182	38.4615	Female	68	CON1
KT02978	DC	24-X-global-X-all_DNA-demethylation	0.00123756	69.6429	B182	38.4615	Female	68	CON1
KT02978	Memory B cell	24-X-global-X-all_DNA-demethylation	0.00152449	42.3913	B182	38.4615	Female	68	CON1
KT02978	NK	24-X-global-X-all_DNA-demethylation	0.00130793	50.2591	B182	38.4615	Female	68	CON1
KT02978	Naive B cell	24-X-global-X-all_DNA-demethylation	0.00150345	33.3333	B182	38.4615	Female	68	CON1
KT02978	Other	24-X-global-X-all_DNA-demethylation	0.00235062	30.303	B182	38.4615	Female	68	CON1
KT02978	Other_T	24-X-global-X-all_DNA-demethylation	0.0016718	66.6667	B182	38.4615	Female	68	CON1
KT02978	Plasma cell	24-X-global-X-all_DNA-demethylation	0.00131433	80	B182	38.4615	Female	68	CON1
KT02978	Treg	24-X-global-X-all_DNA-demethylation	0.0013271	42.4658	B182	38.4615	Female	68	CON1
KT02978	gdT	24-X-global-X-all_DNA-demethylation	0.00154261	35.7143	B182	38.4615	Female	68	CON1
KT02978	mono	24-X-global-X-all_DNA-demethylation	0.00133716	44.906	B182	38.4615	Female	68	CON1
KT02981	CD4_T	24-X-global-X-all_DNA-demethylation	0.00112891	19.6172	B178	20.3621	Female	61	ERA
KT02981	CD8_T	24-X-global-X-all_DNA-demethylation	0.00110861	18.3761	B178	20.3621	Female	61	ERA
KT02981	DC	24-X-global-X-all_DNA-demethylation	0.000802288	40.2597	B178	20.3621	Female	61	ERA
KT02981	Memory B cell	24-X-global-X-all_DNA-demethylation	0.00121354	24.2718	B178	20.3621	Female	61	ERA
KT02981	NK	24-X-global-X-all_DNA-demethylation	0.00109021	28.1596	B178	20.3621	Female	61	ERA
KT02981	Naive B cell	24-X-global-X-all_DNA-demethylation	0.00138093	21.5247	B178	20.3621	Female	61	ERA
KT02981	Other	24-X-global-X-all_DNA-demethylation	0.000485437	5	B178	20.3621	Female	61	ERA
KT02981	Other_T	24-X-global-X-all_DNA-demethylation	0.00128594	20.1285	B178	20.3621	Female	61	ERA
KT02981	Plasma cell	24-X-global-X-all_DNA-demethylation	0.000250994	40	B178	20.3621	Female	61	ERA
KT02981	Treg	24-X-global-X-all_DNA-demethylation	0.00141282	18.3575	B178	20.3621	Female	61	ERA
KT02981	gdT	24-X-global-X-all_DNA-demethylation	0.00131312	16.6667	B178	20.3621	Female	61	ERA
KT02981	mono	24-X-global-X-all_DNA-demethylation	0.00113003	33.6401	B178	20.3621	Female	61	ERA
KT02985	CD4_T	24-X-global-X-all_DNA-demethylation	0.00129687	27.9858	B122	25.8264	Male	76	CON1
KT02985	CD8_T	24-X-global-X-all_DNA-demethylation	0.00127381	27.7174	B122	25.8264	Male	76	CON1
KT02985	DC	24-X-global-X-all_DNA-demethylation	0.00144128	58.1081	B122	25.8264	Male	76	CON1
KT02985	Memory B cell	24-X-global-X-all_DNA-demethylation	0.00179827	30.7692	B122	25.8264	Male	76	CON1
KT02985	NK	24-X-global-X-all_DNA-demethylation	0.00155462	39.8844	B122	25.8264	Male	76	CON1
KT02985	Naive B cell	24-X-global-X-all_DNA-demethylation	0.00149005	22.5	B122	25.8264	Male	76	CON1
KT02985	Other	24-X-global-X-all_DNA-demethylation	0.0030834	12.2449	B122	25.8264	Male	76	CON1
KT02985	Other_T	24-X-global-X-all_DNA-demethylation	0.00134953	39.5833	B122	25.8264	Male	76	CON1
KT02985	Plasma cell	24-X-global-X-all_DNA-demethylation	0		B122	25.8264	Male	76	CON1
KT02985	Treg	24-X-global-X-all_DNA-demethylation	0.00134974	24.1135	B122	25.8264	Male	76	CON1
KT02985	gdT	24-X-global-X-all_DNA-demethylation	0.00102395	28.5714	B122	25.8264	Male	76	CON1
KT02985	mono	24-X-global-X-all_DNA-demethylation	0.00155317	44.4936	B122	25.8264	Male	76	CON1
KT02992	CD4_T	24-X-global-X-all_DNA-demethylation	0.00139516	24.5559	B122	28.1333	Female	75	CON1
KT02992	CD8_T	24-X-global-X-all_DNA-demethylation	0.0012938	29.6435	B122	28.1333	Female	75	CON1
KT02992	DC	24-X-global-X-all_DNA-demethylation	0.00108429	63.1068	B122	28.1333	Female	75	CON1
KT02992	Memory B cell	24-X-global-X-all_DNA-demethylation	0.00138153	35.5263	B122	28.1333	Female	75	CON1
KT02992	NK	24-X-global-X-all_DNA-demethylation	0.00163888	41.8719	B122	28.1333	Female	75	CON1
KT02992	Naive B cell	24-X-global-X-all_DNA-demethylation	0.00146944	26.8775	B122	28.1333	Female	75	CON1
KT02992	Other	24-X-global-X-all_DNA-demethylation	0.00263305	25.7143	B122	28.1333	Female	75	CON1
KT02992	Other_T	24-X-global-X-all_DNA-demethylation	0.00152692	55.1724	B122	28.1333	Female	75	CON1
KT02992	Plasma cell	24-X-global-X-all_DNA-demethylation	0.000998308	28.5714	B122	28.1333	Female	75	CON1
KT02992	Treg	24-X-global-X-all_DNA-demethylation	0.00146478	25.8475	B122	28.1333	Female	75	CON1
KT02992	gdT	24-X-global-X-all_DNA-demethylation	0.000902476	28.5714	B122	28.1333	Female	75	CON1
KT02992	mono	24-X-global-X-all_DNA-demethylation	0.00147007	42.5891	B122	28.1333	Female	75	CON1
KT03931	CD4_T	24-X-global-X-all_DNA-demethylation	0.00139603	27.8146	B160	27.393	Female	61	CON1
KT03931	CD8_T	24-X-global-X-all_DNA-demethylation	0.00142439	26.644	B160	27.393	Female	61	CON1
KT03931	DC	24-X-global-X-all_DNA-demethylation	0.00109956	60.7143	B160	27.393	Female	61	CON1
KT03931	Memory B cell	24-X-global-X-all_DNA-demethylation	0.00162198	30	B160	27.393	Female	61	CON1
KT03931	NK	24-X-global-X-all_DNA-demethylation	0.00146075	38.5093	B160	27.393	Female	61	CON1
KT03931	Naive B cell	24-X-global-X-all_DNA-demethylation	0.00155917	30.4843	B160	27.393	Female	61	CON1
KT03931	Other	24-X-global-X-all_DNA-demethylation	0.0037902	18.1818	B160	27.393	Female	61	CON1
KT03931	Other_T	24-X-global-X-all_DNA-demethylation	0.00147506	29.5597	B160	27.393	Female	61	CON1
KT03931	Plasma cell	24-X-global-X-all_DNA-demethylation	0.00143445	60	B160	27.393	Female	61	CON1
KT03931	Treg	24-X-global-X-all_DNA-demethylation	0.00150765	26.2172	B160	27.393	Female	61	CON1
KT03931	gdT	24-X-global-X-all_DNA-demethylation	0.00117981	26.087	B160	27.393	Female	61	CON1
KT03931	mono	24-X-global-X-all_DNA-demethylation	0.00129607	39.324	B160	27.393	Female	61	CON1
KT04072	CD4_T	24-X-global-X-all_DNA-demethylation	0.00142693	25.6322	B158	24.2498	Male	72	CON1
KT04072	CD8_T	24-X-global-X-all_DNA-demethylation	0.00147198	29.7619	B158	24.2498	Male	72	CON1
KT04072	DC	24-X-global-X-all_DNA-demethylation	0.00136084	54.1667	B158	24.2498	Male	72	CON1
KT04072	Memory B cell	24-X-global-X-all_DNA-demethylation	0.00183338	46.6667	B158	24.2498	Male	72	CON1
KT04072	NK	24-X-global-X-all_DNA-demethylation	0.00151732	33.6268	B158	24.2498	Male	72	CON1
KT04072	Naive B cell	24-X-global-X-all_DNA-demethylation	0.0012985	25.9887	B158	24.2498	Male	72	CON1
KT04072	Other	24-X-global-X-all_DNA-demethylation	0.00260795	26.6667	B158	24.2498	Male	72	CON1
KT04072	Other_T	24-X-global-X-all_DNA-demethylation	0.00176869	26.9231	B158	24.2498	Male	72	CON1
KT04072	Plasma cell	24-X-global-X-all_DNA-demethylation	0	0	B158	24.2498	Male	72	CON1
KT04072	Treg	24-X-global-X-all_DNA-demethylation	0.00163396	25.8373	B158	24.2498	Male	72	CON1
KT04072	gdT	24-X-global-X-all_DNA-demethylation	0.00167347	28.4404	B158	24.2498	Male	72	CON1
KT04072	mono	24-X-global-X-all_DNA-demethylation	0.00140763	38.4266	B158	24.2498	Male	72	CON1
KT04092	CD4_T	24-X-global-X-all_DNA-demethylation	0.00123443	20.8375	B158	23.6728	Female	44	CON1
KT04092	CD8_T	24-X-global-X-all_DNA-demethylation	0.00130608	25.5178	B158	23.6728	Female	44	CON1
KT04092	DC	24-X-global-X-all_DNA-demethylation	0.0012107	56.9767	B158	23.6728	Female	44	CON1
KT04092	Memory B cell	24-X-global-X-all_DNA-demethylation	0.00133555	32.6923	B158	23.6728	Female	44	CON1
KT04092	NK	24-X-global-X-all_DNA-demethylation	0.0014207	28.6432	B158	23.6728	Female	44	CON1
KT04092	Naive B cell	24-X-global-X-all_DNA-demethylation	0.00149885	21.3235	B158	23.6728	Female	44	CON1
KT04092	Other	24-X-global-X-all_DNA-demethylation	0.000697147	28.5714	B158	23.6728	Female	44	CON1
KT04092	Other_T	24-X-global-X-all_DNA-demethylation	0.0012704	31.5789	B158	23.6728	Female	44	CON1
KT04092	Plasma cell	24-X-global-X-all_DNA-demethylation	0		B158	23.6728	Female	44	CON1
KT04092	Treg	24-X-global-X-all_DNA-demethylation	0.00113866	24	B158	23.6728	Female	44	CON1
KT04092	gdT	24-X-global-X-all_DNA-demethylation	0.00141732	22.807	B158	23.6728	Female	44	CON1
KT04092	mono	24-X-global-X-all_DNA-demethylation	0.00130915	36.8307	B158	23.6728	Female	44	CON1
KT04115	CD4_T	24-X-global-X-all_DNA-demethylation	0.00138559	22.7553	B178	24.4739	Female	28	CON1
KT04115	CD8_T	24-X-global-X-all_DNA-demethylation	0.00137771	25.4118	B178	24.4739	Female	28	CON1
KT04115	DC	24-X-global-X-all_DNA-demethylation	0.00121258	42.5926	B178	24.4739	Female	28	CON1
KT04115	Memory B cell	24-X-global-X-all_DNA-demethylation	0.00140283	28.4672	B178	24.4739	Female	28	CON1
KT04115	NK	24-X-global-X-all_DNA-demethylation	0.0013918	31.8471	B178	24.4739	Female	28	CON1
KT04115	Naive B cell	24-X-global-X-all_DNA-demethylation	0.00172302	20.9845	B178	24.4739	Female	28	CON1
KT04115	Other	24-X-global-X-all_DNA-demethylation	0.00185803	33.3333	B178	24.4739	Female	28	CON1
KT04115	Other_T	24-X-global-X-all_DNA-demethylation	0.00160834	20.4255	B178	24.4739	Female	28	CON1
KT04115	Plasma cell	24-X-global-X-all_DNA-demethylation	0.000650363	60	B178	24.4739	Female	28	CON1
KT04115	Treg	24-X-global-X-all_DNA-demethylation	0.00168638	18.6441	B178	24.4739	Female	28	CON1
KT04115	gdT	24-X-global-X-all_DNA-demethylation	0.00144403	25.4902	B178	24.4739	Female	28	CON1
KT04115	mono	24-X-global-X-all_DNA-demethylation	0.00131525	32.6271	B178	24.4739	Female	28	CON1
KT04118	CD4_T	24-X-global-X-all_DNA-demethylation	0.00131731	24.9535	B160	32.1302	Female	59	CON1
KT04118	CD8_T	24-X-global-X-all_DNA-demethylation	0.00139708	26.9341	B160	32.1302	Female	59	CON1
KT04118	DC	24-X-global-X-all_DNA-demethylation	0.00134031	57.1429	B160	32.1302	Female	59	CON1
KT04118	Memory B cell	24-X-global-X-all_DNA-demethylation	0.00129613	39.6226	B160	32.1302	Female	59	CON1
KT04118	NK	24-X-global-X-all_DNA-demethylation	0.00136197	37.3541	B160	32.1302	Female	59	CON1
KT04118	Naive B cell	24-X-global-X-all_DNA-demethylation	0.00161243	19.9706	B160	32.1302	Female	59	CON1
KT04118	Other	24-X-global-X-all_DNA-demethylation	0.00183494	33.3333	B160	32.1302	Female	59	CON1
KT04118	Other_T	24-X-global-X-all_DNA-demethylation	0.00145005	39.5349	B160	32.1302	Female	59	CON1
KT04118	Plasma cell	24-X-global-X-all_DNA-demethylation	0.00113721	52.9412	B160	32.1302	Female	59	CON1
KT04118	Treg	24-X-global-X-all_DNA-demethylation	0.00159014	26.4574	B160	32.1302	Female	59	CON1
KT04118	gdT	24-X-global-X-all_DNA-demethylation	0.000888146	20	B160	32.1302	Female	59	CON1
KT04118	mono	24-X-global-X-all_DNA-demethylation	0.00123866	40.8944	B160	32.1302	Female	59	CON1
KT04445	CD4_T	24-X-global-X-all_DNA-demethylation	0.00119741	21.6568	B158	21.2048	Female	59	CON1
KT04445	CD8_T	24-X-global-X-all_DNA-demethylation	0.00140013	22.8223	B158	21.2048	Female	59	CON1
KT04445	DC	24-X-global-X-all_DNA-demethylation	0.00104111	50.3937	B158	21.2048	Female	59	CON1
KT04445	Memory B cell	24-X-global-X-all_DNA-demethylation	0.00129456	29.7297	B158	21.2048	Female	59	CON1
KT04445	NK	24-X-global-X-all_DNA-demethylation	0.00156367	30.8097	B158	21.2048	Female	59	CON1
KT04445	Naive B cell	24-X-global-X-all_DNA-demethylation	0.00161371	22.5275	B158	21.2048	Female	59	CON1
KT04445	Other	24-X-global-X-all_DNA-demethylation	0.00385788	40	B158	21.2048	Female	59	CON1
KT04445	Other_T	24-X-global-X-all_DNA-demethylation	0.0013358	29.7297	B158	21.2048	Female	59	CON1
KT04445	Plasma cell	24-X-global-X-all_DNA-demethylation	0.000532875	60	B158	21.2048	Female	59	CON1
KT04445	Treg	24-X-global-X-all_DNA-demethylation	0.00141898	26.1745	B158	21.2048	Female	59	CON1
KT04445	gdT	24-X-global-X-all_DNA-demethylation	0.00210946	30	B158	21.2048	Female	59	CON1
KT04445	mono	24-X-global-X-all_DNA-demethylation	0.00126418	35.6364	B158	21.2048	Female	59	CON1
KT04625	CD4_T	24-X-global-X-all_DNA-demethylation	0.00127911	22.3027	B190	21.9052	Female	37	ERA
KT04625	CD8_T	24-X-global-X-all_DNA-demethylation	0.00126758	22.7027	B190	21.9052	Female	37	ERA
KT04625	DC	24-X-global-X-all_DNA-demethylation	0.00104912	57.7778	B190	21.9052	Female	37	ERA
KT04625	Memory B cell	24-X-global-X-all_DNA-demethylation	0.00127694	29.4118	B190	21.9052	Female	37	ERA
KT04625	NK	24-X-global-X-all_DNA-demethylation	0.00140943	34.4045	B190	21.9052	Female	37	ERA
KT04625	Naive B cell	24-X-global-X-all_DNA-demethylation	0.00140691	13.5977	B190	21.9052	Female	37	ERA
KT04625	Other	24-X-global-X-all_DNA-demethylation	0.00159487	28.5714	B190	21.9052	Female	37	ERA
KT04625	Other_T	24-X-global-X-all_DNA-demethylation	0.00115462	33.8235	B190	21.9052	Female	37	ERA
KT04625	Plasma cell	24-X-global-X-all_DNA-demethylation	0		B190	21.9052	Female	37	ERA
KT04625	Treg	24-X-global-X-all_DNA-demethylation	0.00148789	22.905	B190	21.9052	Female	37	ERA
KT04625	gdT	24-X-global-X-all_DNA-demethylation	0.00143943	22.8571	B190	21.9052	Female	37	ERA
KT04625	mono	24-X-global-X-all_DNA-demethylation	0.00130745	35.2574	B190	21.9052	Female	37	ERA
KT04633	CD4_T	24-X-global-X-all_DNA-demethylation	0.00134677	26.8583	B159	20.0796	Female	62	CON1
KT04633	CD8_T	24-X-global-X-all_DNA-demethylation	0.00126326	28.0801	B159	20.0796	Female	62	CON1
KT04633	DC	24-X-global-X-all_DNA-demethylation	0.00104962	58.6207	B159	20.0796	Female	62	CON1
KT04633	Memory B cell	24-X-global-X-all_DNA-demethylation	0.00140866	33.1395	B159	20.0796	Female	62	CON1
KT04633	NK	24-X-global-X-all_DNA-demethylation	0.00131758	36.3636	B159	20.0796	Female	62	CON1
KT04633	Naive B cell	24-X-global-X-all_DNA-demethylation	0.00144864	25.26	B159	20.0796	Female	62	CON1
KT04633	Other	24-X-global-X-all_DNA-demethylation	0.00400265	41.6667	B159	20.0796	Female	62	CON1
KT04633	Other_T	24-X-global-X-all_DNA-demethylation	0.00134988	29.1139	B159	20.0796	Female	62	CON1
KT04633	Plasma cell	24-X-global-X-all_DNA-demethylation	0.000988195	50	B159	20.0796	Female	62	CON1
KT04633	Treg	24-X-global-X-all_DNA-demethylation	0.00164562	23.0769	B159	20.0796	Female	62	CON1
KT04633	gdT	24-X-global-X-all_DNA-demethylation	0.00142117	23.2558	B159	20.0796	Female	62	CON1
KT04633	mono	24-X-global-X-all_DNA-demethylation	0.00124205	38.6777	B159	20.0796	Female	62	CON1
KT04634	CD4_T	24-X-global-X-all_DNA-demethylation	0.00113736	37.3057	B182	26.8735	Female	78	CON1
KT04634	CD8_T	24-X-global-X-all_DNA-demethylation	0.00136176	40.0685	B182	26.8735	Female	78	CON1
KT04634	DC	24-X-global-X-all_DNA-demethylation	0.00131709	57.8313	B182	26.8735	Female	78	CON1
KT04634	Memory B cell	24-X-global-X-all_DNA-demethylation	0.00142401	40.6593	B182	26.8735	Female	78	CON1
KT04634	NK	24-X-global-X-all_DNA-demethylation	0.0013574	56.7073	B182	26.8735	Female	78	CON1
KT04634	Naive B cell	24-X-global-X-all_DNA-demethylation	0.00137501	35.0394	B182	26.8735	Female	78	CON1
KT04634	Other	24-X-global-X-all_DNA-demethylation	0.00364402	27.7778	B182	26.8735	Female	78	CON1
KT04634	Other_T	24-X-global-X-all_DNA-demethylation	0.00133914	35.2941	B182	26.8735	Female	78	CON1
KT04634	Plasma cell	24-X-global-X-all_DNA-demethylation	0.00204499	100	B182	26.8735	Female	78	CON1
KT04634	Treg	24-X-global-X-all_DNA-demethylation	0.00124802	34.375	B182	26.8735	Female	78	CON1
KT04634	gdT	24-X-global-X-all_DNA-demethylation	0.00165673	38.7755	B182	26.8735	Female	78	CON1
KT04634	mono	24-X-global-X-all_DNA-demethylation	0.00124469	45.446	B182	26.8735	Female	78	CON1
KT04652	CD4_T	24-X-global-X-all_DNA-demethylation	0.00139736	27.7287	B158	28.0452	Female	57	CON1
KT04652	CD8_T	24-X-global-X-all_DNA-demethylation	0.00149546	35.7766	B158	28.0452	Female	57	CON1
KT04652	DC	24-X-global-X-all_DNA-demethylation	0.00119649	65.8537	B158	28.0452	Female	57	CON1
KT04652	Memory B cell	24-X-global-X-all_DNA-demethylation	0.00152474	37.1585	B158	28.0452	Female	57	CON1
KT04652	NK	24-X-global-X-all_DNA-demethylation	0.00147363	39.9563	B158	28.0452	Female	57	CON1
KT04652	Naive B cell	24-X-global-X-all_DNA-demethylation	0.0015591	29.7214	B158	28.0452	Female	57	CON1
KT04652	Other	24-X-global-X-all_DNA-demethylation	0.00283432	13.2075	B158	28.0452	Female	57	CON1
KT04652	Other_T	24-X-global-X-all_DNA-demethylation	0.00139585	32.0988	B158	28.0452	Female	57	CON1
KT04652	Plasma cell	24-X-global-X-all_DNA-demethylation	0.00202775	66.6667	B158	28.0452	Female	57	CON1
KT04652	Treg	24-X-global-X-all_DNA-demethylation	0.00152288	30.3571	B158	28.0452	Female	57	CON1
KT04652	gdT	24-X-global-X-all_DNA-demethylation	0.00143775	44.4444	B158	28.0452	Female	57	CON1
KT04652	mono	24-X-global-X-all_DNA-demethylation	0.00138852	42.5223	B158	28.0452	Female	57	CON1
KT04671	CD4_T	24-X-global-X-all_DNA-demethylation	0.00126238	35.4904	B182	21.542	Female	41	CON1
KT04671	CD8_T	24-X-global-X-all_DNA-demethylation	0.00130291	38.088	B182	21.542	Female	41	CON1
KT04671	DC	24-X-global-X-all_DNA-demethylation	0.00107086	59.6154	B182	21.542	Female	41	CON1
KT04671	Memory B cell	24-X-global-X-all_DNA-demethylation	0.00119099	46.8085	B182	21.542	Female	41	CON1
KT04671	NK	24-X-global-X-all_DNA-demethylation	0.00138356	53.1034	B182	21.542	Female	41	CON1
KT04671	Naive B cell	24-X-global-X-all_DNA-demethylation	0.00124525	30.9013	B182	21.542	Female	41	CON1
KT04671	Other	24-X-global-X-all_DNA-demethylation	0.00231437	23.5294	B182	21.542	Female	41	CON1
KT04671	Other_T	24-X-global-X-all_DNA-demethylation	0.00142025	43.8356	B182	21.542	Female	41	CON1
KT04671	Plasma cell	24-X-global-X-all_DNA-demethylation	0.00202643	72.7273	B182	21.542	Female	41	CON1
KT04671	Treg	24-X-global-X-all_DNA-demethylation	0.00152648	29.2683	B182	21.542	Female	41	CON1
KT04671	gdT	24-X-global-X-all_DNA-demethylation	0.00122949	37.5758	B182	21.542	Female	41	CON1
KT04671	mono	24-X-global-X-all_DNA-demethylation	0.00126031	45.0809	B182	21.542	Female	41	CON1
KT04905	CD4_T	24-X-global-X-all_DNA-demethylation	0.00152784	24.4872	B188	15.4642	Female	23	CON1
KT04905	CD8_T	24-X-global-X-all_DNA-demethylation	0.0016958	25.2179	B188	15.4642	Female	23	CON1
KT04905	DC	24-X-global-X-all_DNA-demethylation	0.00123219	53.8462	B188	15.4642	Female	23	CON1
KT04905	Memory B cell	24-X-global-X-all_DNA-demethylation	0.00159262	27.7778	B188	15.4642	Female	23	CON1
KT04905	NK	24-X-global-X-all_DNA-demethylation	0.00163467	33.526	B188	15.4642	Female	23	CON1
KT04905	Naive B cell	24-X-global-X-all_DNA-demethylation	0.00208872	22.3301	B188	15.4642	Female	23	CON1
KT04905	Other	24-X-global-X-all_DNA-demethylation	0.00466469	40	B188	15.4642	Female	23	CON1
KT04905	Other_T	24-X-global-X-all_DNA-demethylation	0.00156511	31.6872	B188	15.4642	Female	23	CON1
KT04905	Plasma cell	24-X-global-X-all_DNA-demethylation	0.00136252	69.2308	B188	15.4642	Female	23	CON1
KT04905	Treg	24-X-global-X-all_DNA-demethylation	0.00126224	20.339	B188	15.4642	Female	23	CON1
KT04905	gdT	24-X-global-X-all_DNA-demethylation	0.00188161	27.6923	B188	15.4642	Female	23	CON1
KT04905	mono	24-X-global-X-all_DNA-demethylation	0.00143188	36.3194	B188	15.4642	Female	23	CON1
KT04906	CD4_T	24-X-global-X-all_DNA-demethylation	0.0011635	38.1384	B182	29.2831	Female	24	CON1
KT04906	CD8_T	24-X-global-X-all_DNA-demethylation	0.00119531	41.6078	B182	29.2831	Female	24	CON1
KT04906	DC	24-X-global-X-all_DNA-demethylation	0.00105172	69.6429	B182	29.2831	Female	24	CON1
KT04906	Memory B cell	24-X-global-X-all_DNA-demethylation	0.00114655	49.8008	B182	29.2831	Female	24	CON1
KT04906	NK	24-X-global-X-all_DNA-demethylation	0.00117068	43.1373	B182	29.2831	Female	24	CON1
KT04906	Naive B cell	24-X-global-X-all_DNA-demethylation	0.00127882	36.9841	B182	29.2831	Female	24	CON1
KT04906	Other	24-X-global-X-all_DNA-demethylation	0.00217599	21.875	B182	29.2831	Female	24	CON1
KT04906	Other_T	24-X-global-X-all_DNA-demethylation	0.00114518	39.7661	B182	29.2831	Female	24	CON1
KT04906	Plasma cell	24-X-global-X-all_DNA-demethylation	0.00212897	75	B182	29.2831	Female	24	CON1
KT04906	Treg	24-X-global-X-all_DNA-demethylation	0.00143226	33.0827	B182	29.2831	Female	24	CON1
KT04906	gdT	24-X-global-X-all_DNA-demethylation	0.00108484	40.7692	B182	29.2831	Female	24	CON1
KT04906	mono	24-X-global-X-all_DNA-demethylation	0.00110999	45.354	B182	29.2831	Female	24	CON1
KT04933	CD4_T	24-X-global-X-all_DNA-demethylation	0.00119497	36.3416	B182	28.6584	Female	54	CON1
KT04933	CD8_T	24-X-global-X-all_DNA-demethylation	0.0012372	39.1232	B182	28.6584	Female	54	CON1
KT04933	DC	24-X-global-X-all_DNA-demethylation	0.00109075	74.359	B182	28.6584	Female	54	CON1
KT04933	Memory B cell	24-X-global-X-all_DNA-demethylation	0.00150329	47.6	B182	28.6584	Female	54	CON1
KT04933	NK	24-X-global-X-all_DNA-demethylation	0.00134224	59.0909	B182	28.6584	Female	54	CON1
KT04933	Naive B cell	24-X-global-X-all_DNA-demethylation	0.00141834	34.2887	B182	28.6584	Female	54	CON1
KT04933	Other	24-X-global-X-all_DNA-demethylation	0.00256115	28.0702	B182	28.6584	Female	54	CON1
KT04933	Other_T	24-X-global-X-all_DNA-demethylation	0.00107714	47.0588	B182	28.6584	Female	54	CON1
KT04933	Plasma cell	24-X-global-X-all_DNA-demethylation	0.00208721	100	B182	28.6584	Female	54	CON1
KT04933	Treg	24-X-global-X-all_DNA-demethylation	0.00143572	37.6543	B182	28.6584	Female	54	CON1
KT04933	gdT	24-X-global-X-all_DNA-demethylation	0.00193347	35.2941	B182	28.6584	Female	54	CON1
KT04933	mono	24-X-global-X-all_DNA-demethylation	0.00130924	39.5089	B182	28.6584	Female	54	CON1
KT04937	CD4_T	24-X-global-X-all_DNA-demethylation	0.0012491	36.7578	B182	28.9059	Female	74	CON1
KT04937	CD8_T	24-X-global-X-all_DNA-demethylation	0.00129055	36.3106	B182	28.9059	Female	74	CON1
KT04937	DC	24-X-global-X-all_DNA-demethylation	0.00138226	65.2174	B182	28.9059	Female	74	CON1
KT04937	Memory B cell	24-X-global-X-all_DNA-demethylation	0.00126153	44.1065	B182	28.9059	Female	74	CON1
KT04937	NK	24-X-global-X-all_DNA-demethylation	0.00132761	43.7963	B182	28.9059	Female	74	CON1
KT04937	Naive B cell	24-X-global-X-all_DNA-demethylation	0.00132959	29.2079	B182	28.9059	Female	74	CON1
KT04937	Other	24-X-global-X-all_DNA-demethylation	0.00235251	25	B182	28.9059	Female	74	CON1
KT04937	Other_T	24-X-global-X-all_DNA-demethylation	0.00156337	54.321	B182	28.9059	Female	74	CON1
KT04937	Plasma cell	24-X-global-X-all_DNA-demethylation	0.0016114	77.4194	B182	28.9059	Female	74	CON1
KT04937	Treg	24-X-global-X-all_DNA-demethylation	0.00145264	38.8186	B182	28.9059	Female	74	CON1
KT04937	gdT	24-X-global-X-all_DNA-demethylation	0.00137947	35.5263	B182	28.9059	Female	74	CON1
KT04937	mono	24-X-global-X-all_DNA-demethylation	0.0012889	45.6349	B182	28.9059	Female	74	CON1
KT00052	CD4_T	25-X-global-X-all_wnt-beta-catenin-signaling	0.0018083	81.4994	B140	24.6572	Female	56	ARI
KT00052	CD8_T	25-X-global-X-all_wnt-beta-catenin-signaling	0.0018307	77.5482	B140	24.6572	Female	56	ARI
KT00052	DC	25-X-global-X-all_wnt-beta-catenin-signaling	0.000390951	23.3333	B140	24.6572	Female	56	ARI
KT00052	Memory B cell	25-X-global-X-all_wnt-beta-catenin-signaling	0.000782391	43.7086	B140	24.6572	Female	56	ARI
KT00052	NK	25-X-global-X-all_wnt-beta-catenin-signaling	0.00069501	24.1162	B140	24.6572	Female	56	ARI
KT00052	Naive B cell	25-X-global-X-all_wnt-beta-catenin-signaling	0.000737253	35.7143	B140	24.6572	Female	56	ARI
KT00052	Other	25-X-global-X-all_wnt-beta-catenin-signaling	0.00179173	36.6667	B140	24.6572	Female	56	ARI
KT00052	Other_T	25-X-global-X-all_wnt-beta-catenin-signaling	0.00111724	51.3158	B140	24.6572	Female	56	ARI
KT00052	Plasma cell	25-X-global-X-all_wnt-beta-catenin-signaling	0	0	B140	24.6572	Female	56	ARI
KT00052	Treg	25-X-global-X-all_wnt-beta-catenin-signaling	0.00165041	80.1418	B140	24.6572	Female	56	ARI
KT00052	gdT	25-X-global-X-all_wnt-beta-catenin-signaling	0.00220769	71.875	B140	24.6572	Female	56	ARI
KT00052	mono	25-X-global-X-all_wnt-beta-catenin-signaling	0.000441774	25.4135	B140	24.6572	Female	56	ARI
KT00055	CD4_T	25-X-global-X-all_wnt-beta-catenin-signaling	0.00161588	77.2156	B002	43.2429	Female	53	ERA
KT00055	CD8_T	25-X-global-X-all_wnt-beta-catenin-signaling	0.00174901	70.4267	B002	43.2429	Female	53	ERA
KT00055	DC	25-X-global-X-all_wnt-beta-catenin-signaling	0.000495137	55.5556	B002	43.2429	Female	53	ERA
KT00055	Memory B cell	25-X-global-X-all_wnt-beta-catenin-signaling	0.000777646	62.585	B002	43.2429	Female	53	ERA
KT00055	NK	25-X-global-X-all_wnt-beta-catenin-signaling	0.00121892	57.6923	B002	43.2429	Female	53	ERA
KT00055	Naive B cell	25-X-global-X-all_wnt-beta-catenin-signaling	0.000866678	42.2222	B002	43.2429	Female	53	ERA
KT00055	Other	25-X-global-X-all_wnt-beta-catenin-signaling	0.0031135	54.717	B002	43.2429	Female	53	ERA
KT00055	Other_T	25-X-global-X-all_wnt-beta-catenin-signaling	0.00116253	69.697	B002	43.2429	Female	53	ERA
KT00055	Plasma cell	25-X-global-X-all_wnt-beta-catenin-signaling	0.000553171	71.4286	B002	43.2429	Female	53	ERA
KT00055	Treg	25-X-global-X-all_wnt-beta-catenin-signaling	0.00167182	73.6196	B002	43.2429	Female	53	ERA
KT00055	gdT	25-X-global-X-all_wnt-beta-catenin-signaling	0.00277065	87.8788	B002	43.2429	Female	53	ERA
KT00055	mono	25-X-global-X-all_wnt-beta-catenin-signaling	0.000546007	47.4766	B002	43.2429	Female	53	ERA
KT00056	CD4_T	25-X-global-X-all_wnt-beta-catenin-signaling	0.00163724	79.4596	B002	25.9483	Female	42	ARI
KT00056	CD8_T	25-X-global-X-all_wnt-beta-catenin-signaling	0.00159494	72.4269	B002	25.9483	Female	42	ARI
KT00056	DC	25-X-global-X-all_wnt-beta-catenin-signaling	0.000492056	59.0909	B002	25.9483	Female	42	ARI
KT00056	Memory B cell	25-X-global-X-all_wnt-beta-catenin-signaling	0.000849768	59.0717	B002	25.9483	Female	42	ARI
KT00056	NK	25-X-global-X-all_wnt-beta-catenin-signaling	0.000930507	44.0404	B002	25.9483	Female	42	ARI
KT00056	Naive B cell	25-X-global-X-all_wnt-beta-catenin-signaling	0.000860453	50.7418	B002	25.9483	Female	42	ARI
KT00056	Other	25-X-global-X-all_wnt-beta-catenin-signaling	0.00241583	83.3333	B002	25.9483	Female	42	ARI
KT00056	Other_T	25-X-global-X-all_wnt-beta-catenin-signaling	0.00113525	60.2941	B002	25.9483	Female	42	ARI
KT00056	Plasma cell	25-X-global-X-all_wnt-beta-catenin-signaling	0.00074632	66.6667	B002	25.9483	Female	42	ARI
KT00056	Treg	25-X-global-X-all_wnt-beta-catenin-signaling	0.00172691	70.614	B002	25.9483	Female	42	ARI
KT00056	gdT	25-X-global-X-all_wnt-beta-catenin-signaling	0.00151575	72.2222	B002	25.9483	Female	42	ARI
KT00056	mono	25-X-global-X-all_wnt-beta-catenin-signaling	0.000594858	47.7505	B002	25.9483	Female	42	ARI
KT00057	CD4_T	25-X-global-X-all_wnt-beta-catenin-signaling	0.00163857	72.1811	B002	21.1265	Female	21	ARI
KT00057	CD8_T	25-X-global-X-all_wnt-beta-catenin-signaling	0.00168994	68.9181	B002	21.1265	Female	21	ARI
KT00057	DC	25-X-global-X-all_wnt-beta-catenin-signaling	0.000470187	40.2778	B002	21.1265	Female	21	ARI
KT00057	Memory B cell	25-X-global-X-all_wnt-beta-catenin-signaling	0.000813866	60.3922	B002	21.1265	Female	21	ARI
KT00057	NK	25-X-global-X-all_wnt-beta-catenin-signaling	0.000801408	35.5505	B002	21.1265	Female	21	ARI
KT00057	Naive B cell	25-X-global-X-all_wnt-beta-catenin-signaling	0.00086928	54.0323	B002	21.1265	Female	21	ARI
KT00057	Other	25-X-global-X-all_wnt-beta-catenin-signaling	0.00247042	77.2727	B002	21.1265	Female	21	ARI
KT00057	Other_T	25-X-global-X-all_wnt-beta-catenin-signaling	0.00146509	60.8696	B002	21.1265	Female	21	ARI
KT00057	Plasma cell	25-X-global-X-all_wnt-beta-catenin-signaling	0.000924121	42.8571	B002	21.1265	Female	21	ARI
KT00057	Treg	25-X-global-X-all_wnt-beta-catenin-signaling	0.00165784	73.8693	B002	21.1265	Female	21	ARI
KT00057	gdT	25-X-global-X-all_wnt-beta-catenin-signaling	0.00224918	61.9355	B002	21.1265	Female	21	ARI
KT00057	mono	25-X-global-X-all_wnt-beta-catenin-signaling	0.000543085	50.2188	B002	21.1265	Female	21	ARI
KT00058	CD4_T	25-X-global-X-all_wnt-beta-catenin-signaling	0.00166808	60.7852	B001	27.6795	Female	78	ARI
KT00058	CD8_T	25-X-global-X-all_wnt-beta-catenin-signaling	0.00148868	40.146	B001	27.6795	Female	78	ARI
KT00058	DC	25-X-global-X-all_wnt-beta-catenin-signaling	0.000515131	30.6452	B001	27.6795	Female	78	ARI
KT00058	Memory B cell	25-X-global-X-all_wnt-beta-catenin-signaling	0.000811657	39.1509	B001	27.6795	Female	78	ARI
KT00058	NK	25-X-global-X-all_wnt-beta-catenin-signaling	0.0011123	35	B001	27.6795	Female	78	ARI
KT00058	Naive B cell	25-X-global-X-all_wnt-beta-catenin-signaling	0.000860394	33.871	B001	27.6795	Female	78	ARI
KT00058	Other	25-X-global-X-all_wnt-beta-catenin-signaling	0.00312591	57.8947	B001	27.6795	Female	78	ARI
KT00058	Other_T	25-X-global-X-all_wnt-beta-catenin-signaling	0.0015624	46.4286	B001	27.6795	Female	78	ARI
KT00058	Plasma cell	25-X-global-X-all_wnt-beta-catenin-signaling	0.000712596	50	B001	27.6795	Female	78	ARI
KT00058	Treg	25-X-global-X-all_wnt-beta-catenin-signaling	0.00157102	51.2605	B001	27.6795	Female	78	ARI
KT00058	gdT	25-X-global-X-all_wnt-beta-catenin-signaling	0.00253615	51.2821	B001	27.6795	Female	78	ARI
KT00058	mono	25-X-global-X-all_wnt-beta-catenin-signaling	0.000563071	29.8763	B001	27.6795	Female	78	ARI
KT00060	CD4_T	25-X-global-X-all_wnt-beta-catenin-signaling	0.00158852	75.1678	B002	31.804	Female	40	ARI
KT00060	CD8_T	25-X-global-X-all_wnt-beta-catenin-signaling	0.00178071	74.9133	B002	31.804	Female	40	ARI
KT00060	DC	25-X-global-X-all_wnt-beta-catenin-signaling	0.000456818	41.3793	B002	31.804	Female	40	ARI
KT00060	Memory B cell	25-X-global-X-all_wnt-beta-catenin-signaling	0.000771845	51.773	B002	31.804	Female	40	ARI
KT00060	NK	25-X-global-X-all_wnt-beta-catenin-signaling	0.00100465	41.3943	B002	31.804	Female	40	ARI
KT00060	Naive B cell	25-X-global-X-all_wnt-beta-catenin-signaling	0.000774968	45.977	B002	31.804	Female	40	ARI
KT00060	Other	25-X-global-X-all_wnt-beta-catenin-signaling	0.00393016	78.125	B002	31.804	Female	40	ARI
KT00060	Other_T	25-X-global-X-all_wnt-beta-catenin-signaling	0.00111552	56.5217	B002	31.804	Female	40	ARI
KT00060	Plasma cell	25-X-global-X-all_wnt-beta-catenin-signaling	0.000265543	58.3333	B002	31.804	Female	40	ARI
KT00060	Treg	25-X-global-X-all_wnt-beta-catenin-signaling	0.00150398	61.3861	B002	31.804	Female	40	ARI
KT00060	gdT	25-X-global-X-all_wnt-beta-catenin-signaling	0.00149537	73.1707	B002	31.804	Female	40	ARI
KT00060	mono	25-X-global-X-all_wnt-beta-catenin-signaling	0.000509994	49.5935	B002	31.804	Female	40	ARI
KT00063	CD4_T	25-X-global-X-all_wnt-beta-catenin-signaling	0.00146621	74.1678	B140	28.1233	Male	39	ARI
KT00063	CD8_T	25-X-global-X-all_wnt-beta-catenin-signaling	0.00149432	62.3984	B140	28.1233	Male	39	ARI
KT00063	DC	25-X-global-X-all_wnt-beta-catenin-signaling	0.000398402	26.2626	B140	28.1233	Male	39	ARI
KT00063	Memory B cell	25-X-global-X-all_wnt-beta-catenin-signaling	0.000703013	50.2119	B140	28.1233	Male	39	ARI
KT00063	NK	25-X-global-X-all_wnt-beta-catenin-signaling	0.000978988	31.6761	B140	28.1233	Male	39	ARI
KT00063	Naive B cell	25-X-global-X-all_wnt-beta-catenin-signaling	0.000710488	41.5205	B140	28.1233	Male	39	ARI
KT00063	Other	25-X-global-X-all_wnt-beta-catenin-signaling	0.00269794	52.9412	B140	28.1233	Male	39	ARI
KT00063	Other_T	25-X-global-X-all_wnt-beta-catenin-signaling	0.0010516	62.6984	B140	28.1233	Male	39	ARI
KT00063	Plasma cell	25-X-global-X-all_wnt-beta-catenin-signaling	0.000942376	33.3333	B140	28.1233	Male	39	ARI
KT00063	Treg	25-X-global-X-all_wnt-beta-catenin-signaling	0.00129457	59.8958	B140	28.1233	Male	39	ARI
KT00063	gdT	25-X-global-X-all_wnt-beta-catenin-signaling	0.00195297	80.203	B140	28.1233	Male	39	ARI
KT00063	mono	25-X-global-X-all_wnt-beta-catenin-signaling	0.000393725	24.0697	B140	28.1233	Male	39	ARI
KT00064	CD4_T	25-X-global-X-all_wnt-beta-catenin-signaling	0.00154171	78.3234	B140	22.768	Female	58	ARI
KT00064	CD8_T	25-X-global-X-all_wnt-beta-catenin-signaling	0.0011351	53.072	B140	22.768	Female	58	ARI
KT00064	DC	25-X-global-X-all_wnt-beta-catenin-signaling	0.000397131	36.25	B140	22.768	Female	58	ARI
KT00064	Memory B cell	25-X-global-X-all_wnt-beta-catenin-signaling	0.00071402	48.3333	B140	22.768	Female	58	ARI
KT00064	NK	25-X-global-X-all_wnt-beta-catenin-signaling	0.000870238	27.7372	B140	22.768	Female	58	ARI
KT00064	Naive B cell	25-X-global-X-all_wnt-beta-catenin-signaling	0.000685833	32.2148	B140	22.768	Female	58	ARI
KT00064	Other	25-X-global-X-all_wnt-beta-catenin-signaling	0.00271287	50	B140	22.768	Female	58	ARI
KT00064	Other_T	25-X-global-X-all_wnt-beta-catenin-signaling	0.00141555	63.8298	B140	22.768	Female	58	ARI
KT00064	Plasma cell	25-X-global-X-all_wnt-beta-catenin-signaling	0.000378471	53.3333	B140	22.768	Female	58	ARI
KT00064	Treg	25-X-global-X-all_wnt-beta-catenin-signaling	0.00149115	63.5071	B140	22.768	Female	58	ARI
KT00064	gdT	25-X-global-X-all_wnt-beta-catenin-signaling	0.00125594	62.3188	B140	22.768	Female	58	ARI
KT00064	mono	25-X-global-X-all_wnt-beta-catenin-signaling	0.000508446	23.6919	B140	22.768	Female	58	ARI
KT00065	CD4_T	25-X-global-X-all_wnt-beta-catenin-signaling	0.00191048	82.2365	B140	22.8386	Female	61	ARI
KT00065	CD8_T	25-X-global-X-all_wnt-beta-catenin-signaling	0.00217001	89.0667	B140	22.8386	Female	61	ARI
KT00065	DC	25-X-global-X-all_wnt-beta-catenin-signaling	0.000400979	31.4286	B140	22.8386	Female	61	ARI
KT00065	Memory B cell	25-X-global-X-all_wnt-beta-catenin-signaling	0.0007691	52.0231	B140	22.8386	Female	61	ARI
KT00065	NK	25-X-global-X-all_wnt-beta-catenin-signaling	0.000866996	32.3471	B140	22.8386	Female	61	ARI
KT00065	Naive B cell	25-X-global-X-all_wnt-beta-catenin-signaling	0.000725941	35.4207	B140	22.8386	Female	61	ARI
KT00065	Other	25-X-global-X-all_wnt-beta-catenin-signaling	0.00273839	53.8462	B140	22.8386	Female	61	ARI
KT00065	Other_T	25-X-global-X-all_wnt-beta-catenin-signaling	0.00142424	68.75	B140	22.8386	Female	61	ARI
KT00065	Plasma cell	25-X-global-X-all_wnt-beta-catenin-signaling	0	0	B140	22.8386	Female	61	ARI
KT00065	Treg	25-X-global-X-all_wnt-beta-catenin-signaling	0.00188004	75.1445	B140	22.8386	Female	61	ARI
KT00065	gdT	25-X-global-X-all_wnt-beta-catenin-signaling	0.00432567	100	B140	22.8386	Female	61	ARI
KT00065	mono	25-X-global-X-all_wnt-beta-catenin-signaling	0.000441655	29.8095	B140	22.8386	Female	61	ARI
KT00067	CD4_T	25-X-global-X-all_wnt-beta-catenin-signaling	0.00172384	70.53	B006	32.2279	Female	74	ARI
KT00067	CD8_T	25-X-global-X-all_wnt-beta-catenin-signaling	0.00108852	38.4207	B006	32.2279	Female	74	ARI
KT00067	DC	25-X-global-X-all_wnt-beta-catenin-signaling	0.0004752	45.4545	B006	32.2279	Female	74	ARI
KT00067	Memory B cell	25-X-global-X-all_wnt-beta-catenin-signaling	0.000786575	48.6667	B006	32.2279	Female	74	ARI
KT00067	NK	25-X-global-X-all_wnt-beta-catenin-signaling	0.000967974	34.6591	B006	32.2279	Female	74	ARI
KT00067	Naive B cell	25-X-global-X-all_wnt-beta-catenin-signaling	0.00078742	40.3769	B006	32.2279	Female	74	ARI
KT00067	Other	25-X-global-X-all_wnt-beta-catenin-signaling	0	0	B006	32.2279	Female	74	ARI
KT00067	Other_T	25-X-global-X-all_wnt-beta-catenin-signaling	0.00191883	60.3448	B006	32.2279	Female	74	ARI
KT00067	Plasma cell	25-X-global-X-all_wnt-beta-catenin-signaling	0.00157537	66.6667	B006	32.2279	Female	74	ARI
KT00067	Treg	25-X-global-X-all_wnt-beta-catenin-signaling	0.00147592	63.7838	B006	32.2279	Female	74	ARI
KT00067	gdT	25-X-global-X-all_wnt-beta-catenin-signaling	0.00139964	61.1111	B006	32.2279	Female	74	ARI
KT00067	mono	25-X-global-X-all_wnt-beta-catenin-signaling	0.000480627	33.0153	B006	32.2279	Female	74	ARI
KT00068	CD4_T	25-X-global-X-all_wnt-beta-catenin-signaling	0.00188547	79.4232	B006	20.1873	Female	55	ARI
KT00068	CD8_T	25-X-global-X-all_wnt-beta-catenin-signaling	0.00212076	70.1869	B006	20.1873	Female	55	ARI
KT00068	DC	25-X-global-X-all_wnt-beta-catenin-signaling	0.000402681	30.2326	B006	20.1873	Female	55	ARI
KT00068	Memory B cell	25-X-global-X-all_wnt-beta-catenin-signaling	0.000748712	48.8789	B006	20.1873	Female	55	ARI
KT00068	NK	25-X-global-X-all_wnt-beta-catenin-signaling	0.00081736	26.6846	B006	20.1873	Female	55	ARI
KT00068	Naive B cell	25-X-global-X-all_wnt-beta-catenin-signaling	0.000821219	41.6268	B006	20.1873	Female	55	ARI
KT00068	Other	25-X-global-X-all_wnt-beta-catenin-signaling	0.00373443	57.1429	B006	20.1873	Female	55	ARI
KT00068	Other_T	25-X-global-X-all_wnt-beta-catenin-signaling	0.0013593	62.2047	B006	20.1873	Female	55	ARI
KT00068	Plasma cell	25-X-global-X-all_wnt-beta-catenin-signaling	0.000348237	50	B006	20.1873	Female	55	ARI
KT00068	Treg	25-X-global-X-all_wnt-beta-catenin-signaling	0.00153017	68.3486	B006	20.1873	Female	55	ARI
KT00068	gdT	25-X-global-X-all_wnt-beta-catenin-signaling	0.00317035	58.6207	B006	20.1873	Female	55	ARI
KT00068	mono	25-X-global-X-all_wnt-beta-catenin-signaling	0.000528424	35.2174	B006	20.1873	Female	55	ARI
KT00069	CD4_T	25-X-global-X-all_wnt-beta-catenin-signaling	0.00166332	75.1897	B140	25.6055	Female	66	ARI
KT00069	CD8_T	25-X-global-X-all_wnt-beta-catenin-signaling	0.00135432	39.6246	B140	25.6055	Female	66	ARI
KT00069	DC	25-X-global-X-all_wnt-beta-catenin-signaling	0.00039552	27.027	B140	25.6055	Female	66	ARI
KT00069	Memory B cell	25-X-global-X-all_wnt-beta-catenin-signaling	0.000766901	54.6798	B140	25.6055	Female	66	ARI
KT00069	NK	25-X-global-X-all_wnt-beta-catenin-signaling	0.00115982	26.9565	B140	25.6055	Female	66	ARI
KT00069	Naive B cell	25-X-global-X-all_wnt-beta-catenin-signaling	0.000757265	34.4398	B140	25.6055	Female	66	ARI
KT00069	Other	25-X-global-X-all_wnt-beta-catenin-signaling	0.00439551	63.6364	B140	25.6055	Female	66	ARI
KT00069	Other_T	25-X-global-X-all_wnt-beta-catenin-signaling	0.0015439	69.697	B140	25.6055	Female	66	ARI
KT00069	Plasma cell	25-X-global-X-all_wnt-beta-catenin-signaling	0.000785421	33.3333	B140	25.6055	Female	66	ARI
KT00069	Treg	25-X-global-X-all_wnt-beta-catenin-signaling	0.00164897	73.0337	B140	25.6055	Female	66	ARI
KT00069	gdT	25-X-global-X-all_wnt-beta-catenin-signaling	0.00401833	18.1818	B140	25.6055	Female	66	ARI
KT00069	mono	25-X-global-X-all_wnt-beta-catenin-signaling	0.000408739	28.5301	B140	25.6055	Female	66	ARI
KT00070	CD4_T	25-X-global-X-all_wnt-beta-catenin-signaling	0.00176685	67.2104	B001	22.6518	Male	76	ARI
KT00070	CD8_T	25-X-global-X-all_wnt-beta-catenin-signaling	0.00134302	44.593	B001	22.6518	Male	76	ARI
KT00070	DC	25-X-global-X-all_wnt-beta-catenin-signaling	0.000531135	37.2549	B001	22.6518	Male	76	ARI
KT00070	Memory B cell	25-X-global-X-all_wnt-beta-catenin-signaling	0.000828607	42.4658	B001	22.6518	Male	76	ARI
KT00070	NK	25-X-global-X-all_wnt-beta-catenin-signaling	0.000996888	29.078	B001	22.6518	Male	76	ARI
KT00070	Naive B cell	25-X-global-X-all_wnt-beta-catenin-signaling	0.000812699	35.9184	B001	22.6518	Male	76	ARI
KT00070	Other	25-X-global-X-all_wnt-beta-catenin-signaling	0.0028926	43.75	B001	22.6518	Male	76	ARI
KT00070	Other_T	25-X-global-X-all_wnt-beta-catenin-signaling	0.00112443	52.3256	B001	22.6518	Male	76	ARI
KT00070	Plasma cell	25-X-global-X-all_wnt-beta-catenin-signaling	0.000571061	50	B001	22.6518	Male	76	ARI
KT00070	Treg	25-X-global-X-all_wnt-beta-catenin-signaling	0.00145333	59.2105	B001	22.6518	Male	76	ARI
KT00070	gdT	25-X-global-X-all_wnt-beta-catenin-signaling	0.00169398	73.5294	B001	22.6518	Male	76	ARI
KT00070	mono	25-X-global-X-all_wnt-beta-catenin-signaling	0.000565408	29.1855	B001	22.6518	Male	76	ARI
KT00072	CD4_T	25-X-global-X-all_wnt-beta-catenin-signaling	0.00181258	81.2424	B140	24.8603	Female	51	ERA
KT00072	CD8_T	25-X-global-X-all_wnt-beta-catenin-signaling	0.00181756	81.427	B140	24.8603	Female	51	ERA
KT00072	DC	25-X-global-X-all_wnt-beta-catenin-signaling	0.000344	24.3902	B140	24.8603	Female	51	ERA
KT00072	Memory B cell	25-X-global-X-all_wnt-beta-catenin-signaling	0.000708214	40.4412	B140	24.8603	Female	51	ERA
KT00072	NK	25-X-global-X-all_wnt-beta-catenin-signaling	0.00115144	29.2056	B140	24.8603	Female	51	ERA
KT00072	Naive B cell	25-X-global-X-all_wnt-beta-catenin-signaling	0.000742994	35.5932	B140	24.8603	Female	51	ERA
KT00072	Other	25-X-global-X-all_wnt-beta-catenin-signaling	0.00470319	20	B140	24.8603	Female	51	ERA
KT00072	Other_T	25-X-global-X-all_wnt-beta-catenin-signaling	0.00162961	65.8228	B140	24.8603	Female	51	ERA
KT00072	Plasma cell	25-X-global-X-all_wnt-beta-catenin-signaling	0.000302209	50	B140	24.8603	Female	51	ERA
KT00072	Treg	25-X-global-X-all_wnt-beta-catenin-signaling	0.0018212	72.5714	B140	24.8603	Female	51	ERA
KT00072	gdT	25-X-global-X-all_wnt-beta-catenin-signaling	0.00272525	71.4286	B140	24.8603	Female	51	ERA
KT00072	mono	25-X-global-X-all_wnt-beta-catenin-signaling	0.000402945	28.5073	B140	24.8603	Female	51	ERA
KT00073	CD4_T	25-X-global-X-all_wnt-beta-catenin-signaling	0.00178597	80.9398	B006	21.643	Female	71	ARI
KT00073	CD8_T	25-X-global-X-all_wnt-beta-catenin-signaling	0.00173463	73.9785	B006	21.643	Female	71	ARI
KT00073	DC	25-X-global-X-all_wnt-beta-catenin-signaling	0.000611464	37.7358	B006	21.643	Female	71	ARI
KT00073	Memory B cell	25-X-global-X-all_wnt-beta-catenin-signaling	0.000821514	59.4828	B006	21.643	Female	71	ARI
KT00073	NK	25-X-global-X-all_wnt-beta-catenin-signaling	0.000965158	38.1295	B006	21.643	Female	71	ARI
KT00073	Naive B cell	25-X-global-X-all_wnt-beta-catenin-signaling	0.000733434	42.4242	B006	21.643	Female	71	ARI
KT00073	Other	25-X-global-X-all_wnt-beta-catenin-signaling	0.00195497	71.4286	B006	21.643	Female	71	ARI
KT00073	Other_T	25-X-global-X-all_wnt-beta-catenin-signaling	0.00165899	57.5758	B006	21.643	Female	71	ARI
KT00073	Plasma cell	25-X-global-X-all_wnt-beta-catenin-signaling	0.000263887	20	B006	21.643	Female	71	ARI
KT00073	Treg	25-X-global-X-all_wnt-beta-catenin-signaling	0.00142633	73.8562	B006	21.643	Female	71	ARI
KT00073	gdT	25-X-global-X-all_wnt-beta-catenin-signaling	0.00224385	89.4737	B006	21.643	Female	71	ARI
KT00073	mono	25-X-global-X-all_wnt-beta-catenin-signaling	0.000444281	32.5143	B006	21.643	Female	71	ARI
KT00074	CD4_T	25-X-global-X-all_wnt-beta-catenin-signaling	0.0016778	79.8387	B140	27.4825	Male	74	ARI
KT00074	CD8_T	25-X-global-X-all_wnt-beta-catenin-signaling	0.00127756	43.6387	B140	27.4825	Male	74	ARI
KT00074	DC	25-X-global-X-all_wnt-beta-catenin-signaling	0.000368102	34.3434	B140	27.4825	Male	74	ARI
KT00074	Memory B cell	25-X-global-X-all_wnt-beta-catenin-signaling	0.000797113	52.381	B140	27.4825	Male	74	ARI
KT00074	NK	25-X-global-X-all_wnt-beta-catenin-signaling	0.000908043	35.9743	B140	27.4825	Male	74	ARI
KT00074	Naive B cell	25-X-global-X-all_wnt-beta-catenin-signaling	0.00066973	38.5455	B140	27.4825	Male	74	ARI
KT00074	Other	25-X-global-X-all_wnt-beta-catenin-signaling	0.00375019	60	B140	27.4825	Male	74	ARI
KT00074	Other_T	25-X-global-X-all_wnt-beta-catenin-signaling	0.00160453	60.8108	B140	27.4825	Male	74	ARI
KT00074	Plasma cell	25-X-global-X-all_wnt-beta-catenin-signaling	0.000527801	20	B140	27.4825	Male	74	ARI
KT00074	Treg	25-X-global-X-all_wnt-beta-catenin-signaling	0.00148675	68.1818	B140	27.4825	Male	74	ARI
KT00074	gdT	25-X-global-X-all_wnt-beta-catenin-signaling	0.000741833	40	B140	27.4825	Male	74	ARI
KT00074	mono	25-X-global-X-all_wnt-beta-catenin-signaling	0.000404831	31.4595	B140	27.4825	Male	74	ARI
KT00075	CD4_T	25-X-global-X-all_wnt-beta-catenin-signaling	0.00166131	76.0853	B006	28.1081	Male	66	ARI
KT00075	CD8_T	25-X-global-X-all_wnt-beta-catenin-signaling	0.00180271	61.9154	B006	28.1081	Male	66	ARI
KT00075	DC	25-X-global-X-all_wnt-beta-catenin-signaling	0.000362915	27.027	B006	28.1081	Male	66	ARI
KT00075	Memory B cell	25-X-global-X-all_wnt-beta-catenin-signaling	0.000737279	56.1404	B006	28.1081	Male	66	ARI
KT00075	NK	25-X-global-X-all_wnt-beta-catenin-signaling	0.000743738	34.9618	B006	28.1081	Male	66	ARI
KT00075	Naive B cell	25-X-global-X-all_wnt-beta-catenin-signaling	0.000748408	42.4686	B006	28.1081	Male	66	ARI
KT00075	Other	25-X-global-X-all_wnt-beta-catenin-signaling	0.00343016	83.3333	B006	28.1081	Male	66	ARI
KT00075	Other_T	25-X-global-X-all_wnt-beta-catenin-signaling	0.00127446	63.6905	B006	28.1081	Male	66	ARI
KT00075	Plasma cell	25-X-global-X-all_wnt-beta-catenin-signaling	0		B006	28.1081	Male	66	ARI
KT00075	Treg	25-X-global-X-all_wnt-beta-catenin-signaling	0.00163809	69.0722	B006	28.1081	Male	66	ARI
KT00075	gdT	25-X-global-X-all_wnt-beta-catenin-signaling	0.00174193	65.2174	B006	28.1081	Male	66	ARI
KT00075	mono	25-X-global-X-all_wnt-beta-catenin-signaling	0.000466107	29.7859	B006	28.1081	Male	66	ARI
KT00076	CD4_T	25-X-global-X-all_wnt-beta-catenin-signaling	0.00170303	79.1683	B140	21.4309	Female	76	ARI
KT00076	CD8_T	25-X-global-X-all_wnt-beta-catenin-signaling	0.00137911	53.1938	B140	21.4309	Female	76	ARI
KT00076	DC	25-X-global-X-all_wnt-beta-catenin-signaling	0.000370733	28.4211	B140	21.4309	Female	76	ARI
KT00076	Memory B cell	25-X-global-X-all_wnt-beta-catenin-signaling	0.000633107	41.9847	B140	21.4309	Female	76	ARI
KT00076	NK	25-X-global-X-all_wnt-beta-catenin-signaling	0.000827972	47.2222	B140	21.4309	Female	76	ARI
KT00076	Naive B cell	25-X-global-X-all_wnt-beta-catenin-signaling	0.000707021	41.7989	B140	21.4309	Female	76	ARI
KT00076	Other	25-X-global-X-all_wnt-beta-catenin-signaling	0.00250126	35.2941	B140	21.4309	Female	76	ARI
KT00076	Other_T	25-X-global-X-all_wnt-beta-catenin-signaling	0.00121628	63.4409	B140	21.4309	Female	76	ARI
KT00076	Plasma cell	25-X-global-X-all_wnt-beta-catenin-signaling	0		B140	21.4309	Female	76	ARI
KT00076	Treg	25-X-global-X-all_wnt-beta-catenin-signaling	0.0014853	74.2647	B140	21.4309	Female	76	ARI
KT00076	gdT	25-X-global-X-all_wnt-beta-catenin-signaling	0.00145316	40.367	B140	21.4309	Female	76	ARI
KT00076	mono	25-X-global-X-all_wnt-beta-catenin-signaling	0.000453599	32.2765	B140	21.4309	Female	76	ARI
KT00077	CD4_T	25-X-global-X-all_wnt-beta-catenin-signaling	0.00180314	71.7416	B001	18.0639	Female	32	ARI
KT00077	CD8_T	25-X-global-X-all_wnt-beta-catenin-signaling	0.00196441	66.3462	B001	18.0639	Female	32	ARI
KT00077	DC	25-X-global-X-all_wnt-beta-catenin-signaling	0.00052451	29.4118	B001	18.0639	Female	32	ARI
KT00077	Memory B cell	25-X-global-X-all_wnt-beta-catenin-signaling	0.000824424	44.3418	B001	18.0639	Female	32	ARI
KT00077	NK	25-X-global-X-all_wnt-beta-catenin-signaling	0.00115901	36.129	B001	18.0639	Female	32	ARI
KT00077	Naive B cell	25-X-global-X-all_wnt-beta-catenin-signaling	0.000836745	41.2791	B001	18.0639	Female	32	ARI
KT00077	Other	25-X-global-X-all_wnt-beta-catenin-signaling	0.00436494	80	B001	18.0639	Female	32	ARI
KT00077	Other_T	25-X-global-X-all_wnt-beta-catenin-signaling	0.00128826	53.2847	B001	18.0639	Female	32	ARI
KT00077	Plasma cell	25-X-global-X-all_wnt-beta-catenin-signaling	0.000651787	25	B001	18.0639	Female	32	ARI
KT00077	Treg	25-X-global-X-all_wnt-beta-catenin-signaling	0.00160647	78.8889	B001	18.0639	Female	32	ARI
KT00077	gdT	25-X-global-X-all_wnt-beta-catenin-signaling	0.00306357	57.1429	B001	18.0639	Female	32	ARI
KT00077	mono	25-X-global-X-all_wnt-beta-catenin-signaling	0.000544304	32.646	B001	18.0639	Female	32	ARI
KT00081	CD4_T	25-X-global-X-all_wnt-beta-catenin-signaling	0.00180152	76.4634	B009	26.3605	Female	51	ARI
KT00081	CD8_T	25-X-global-X-all_wnt-beta-catenin-signaling	0.00161766	60.4952	B009	26.3605	Female	51	ARI
KT00081	DC	25-X-global-X-all_wnt-beta-catenin-signaling	0.000320506	32.8571	B009	26.3605	Female	51	ARI
KT00081	Memory B cell	25-X-global-X-all_wnt-beta-catenin-signaling	0.000756421	46.1538	B009	26.3605	Female	51	ARI
KT00081	NK	25-X-global-X-all_wnt-beta-catenin-signaling	0.0008757	29.2961	B009	26.3605	Female	51	ARI
KT00081	Naive B cell	25-X-global-X-all_wnt-beta-catenin-signaling	0.000845831	38.1057	B009	26.3605	Female	51	ARI
KT00081	Other	25-X-global-X-all_wnt-beta-catenin-signaling	0.00466879	75	B009	26.3605	Female	51	ARI
KT00081	Other_T	25-X-global-X-all_wnt-beta-catenin-signaling	0.00146625	62.5	B009	26.3605	Female	51	ARI
KT00081	Plasma cell	25-X-global-X-all_wnt-beta-catenin-signaling	0.00384518	16.6667	B009	26.3605	Female	51	ARI
KT00081	Treg	25-X-global-X-all_wnt-beta-catenin-signaling	0.00181851	72.7811	B009	26.3605	Female	51	ARI
KT00081	gdT	25-X-global-X-all_wnt-beta-catenin-signaling	0.0024485	53.6585	B009	26.3605	Female	51	ARI
KT00081	mono	25-X-global-X-all_wnt-beta-catenin-signaling	0.000492436	29.5612	B009	26.3605	Female	51	ARI
KT00084	CD4_T	25-X-global-X-all_wnt-beta-catenin-signaling	0.00178689	79.559	B010	27.6125	Female	65	ARI
KT00084	CD8_T	25-X-global-X-all_wnt-beta-catenin-signaling	0.00133787	46.6667	B010	27.6125	Female	65	ARI
KT00084	DC	25-X-global-X-all_wnt-beta-catenin-signaling	0.000501907	23.4043	B010	27.6125	Female	65	ARI
KT00084	Memory B cell	25-X-global-X-all_wnt-beta-catenin-signaling	0.000752751	57.7889	B010	27.6125	Female	65	ARI
KT00084	NK	25-X-global-X-all_wnt-beta-catenin-signaling	0.000983261	34.9127	B010	27.6125	Female	65	ARI
KT00084	Naive B cell	25-X-global-X-all_wnt-beta-catenin-signaling	0.000754725	38.6997	B010	27.6125	Female	65	ARI
KT00084	Other	25-X-global-X-all_wnt-beta-catenin-signaling	0.00232839	35.2941	B010	27.6125	Female	65	ARI
KT00084	Other_T	25-X-global-X-all_wnt-beta-catenin-signaling	0.0011131	60.199	B010	27.6125	Female	65	ARI
KT00084	Plasma cell	25-X-global-X-all_wnt-beta-catenin-signaling	0.000328051	50	B010	27.6125	Female	65	ARI
KT00084	Treg	25-X-global-X-all_wnt-beta-catenin-signaling	0.00150358	66.537	B010	27.6125	Female	65	ARI
KT00084	gdT	25-X-global-X-all_wnt-beta-catenin-signaling	0.00123278	21.3115	B010	27.6125	Female	65	ARI
KT00084	mono	25-X-global-X-all_wnt-beta-catenin-signaling	0.000469816	39.2687	B010	27.6125	Female	65	ARI
KT00086	CD4_T	25-X-global-X-all_wnt-beta-catenin-signaling	0.00154232	73.4864	B006	28.6106	Male	76	ARI
KT00086	CD8_T	25-X-global-X-all_wnt-beta-catenin-signaling	0.000878408	49.5157	B006	28.6106	Male	76	ARI
KT00086	DC	25-X-global-X-all_wnt-beta-catenin-signaling	0.000396673	35.4839	B006	28.6106	Male	76	ARI
KT00086	Memory B cell	25-X-global-X-all_wnt-beta-catenin-signaling	0.000766737	34.375	B006	28.6106	Male	76	ARI
KT00086	NK	25-X-global-X-all_wnt-beta-catenin-signaling	0.000719025	29.3592	B006	28.6106	Male	76	ARI
KT00086	Naive B cell	25-X-global-X-all_wnt-beta-catenin-signaling	0.000843957	38	B006	28.6106	Male	76	ARI
KT00086	Other	25-X-global-X-all_wnt-beta-catenin-signaling	0.00237469	46.6667	B006	28.6106	Male	76	ARI
KT00086	Other_T	25-X-global-X-all_wnt-beta-catenin-signaling	0.000958702	48.7365	B006	28.6106	Male	76	ARI
KT00086	Plasma cell	25-X-global-X-all_wnt-beta-catenin-signaling	0	0	B006	28.6106	Male	76	ARI
KT00086	Treg	25-X-global-X-all_wnt-beta-catenin-signaling	0.00146385	56.6667	B006	28.6106	Male	76	ARI
KT00086	gdT	25-X-global-X-all_wnt-beta-catenin-signaling	0.00170432	41.1765	B006	28.6106	Male	76	ARI
KT00086	mono	25-X-global-X-all_wnt-beta-catenin-signaling	0.000467965	31.6877	B006	28.6106	Male	76	ARI
KT00087	CD4_T	25-X-global-X-all_wnt-beta-catenin-signaling	0.00172506	83.1913	B010	36.0716	Female	72	ARI
KT00087	CD8_T	25-X-global-X-all_wnt-beta-catenin-signaling	0.00194768	79.902	B010	36.0716	Female	72	ARI
KT00087	DC	25-X-global-X-all_wnt-beta-catenin-signaling	0.000398835	35	B010	36.0716	Female	72	ARI
KT00087	Memory B cell	25-X-global-X-all_wnt-beta-catenin-signaling	0.000833832	54.2169	B010	36.0716	Female	72	ARI
KT00087	NK	25-X-global-X-all_wnt-beta-catenin-signaling	0.000715044	24.0798	B010	36.0716	Female	72	ARI
KT00087	Naive B cell	25-X-global-X-all_wnt-beta-catenin-signaling	0.000800341	43.2398	B010	36.0716	Female	72	ARI
KT00087	Other	25-X-global-X-all_wnt-beta-catenin-signaling	0.0032382	36.8421	B010	36.0716	Female	72	ARI
KT00087	Other_T	25-X-global-X-all_wnt-beta-catenin-signaling	0.00157562	67.5676	B010	36.0716	Female	72	ARI
KT00087	Plasma cell	25-X-global-X-all_wnt-beta-catenin-signaling	0.000664079	75	B010	36.0716	Female	72	ARI
KT00087	Treg	25-X-global-X-all_wnt-beta-catenin-signaling	0.00161745	76.4706	B010	36.0716	Female	72	ARI
KT00087	gdT	25-X-global-X-all_wnt-beta-catenin-signaling	0.00233867	82.6087	B010	36.0716	Female	72	ARI
KT00087	mono	25-X-global-X-all_wnt-beta-catenin-signaling	0.000477284	34.0511	B010	36.0716	Female	72	ARI
KT00088	CD4_T	25-X-global-X-all_wnt-beta-catenin-signaling	0.00150982	71.2726	B010	33.7035	Male	73	ARI
KT00088	CD8_T	25-X-global-X-all_wnt-beta-catenin-signaling	0.00114852	49.8299	B010	33.7035	Male	73	ARI
KT00088	DC	25-X-global-X-all_wnt-beta-catenin-signaling	0.000374305	25.8427	B010	33.7035	Male	73	ARI
KT00088	Memory B cell	25-X-global-X-all_wnt-beta-catenin-signaling	0.000683903	51.0917	B010	33.7035	Male	73	ARI
KT00088	NK	25-X-global-X-all_wnt-beta-catenin-signaling	0.000879758	37.0607	B010	33.7035	Male	73	ARI
KT00088	Naive B cell	25-X-global-X-all_wnt-beta-catenin-signaling	0.000745296	39.8833	B010	33.7035	Male	73	ARI
KT00088	Other	25-X-global-X-all_wnt-beta-catenin-signaling	0.00398737	71.4286	B010	33.7035	Male	73	ARI
KT00088	Other_T	25-X-global-X-all_wnt-beta-catenin-signaling	0.00111466	61.039	B010	33.7035	Male	73	ARI
KT00088	Plasma cell	25-X-global-X-all_wnt-beta-catenin-signaling	0		B010	33.7035	Male	73	ARI
KT00088	Treg	25-X-global-X-all_wnt-beta-catenin-signaling	0.00139152	65.5462	B010	33.7035	Male	73	ARI
KT00088	gdT	25-X-global-X-all_wnt-beta-catenin-signaling	0.00165864	57.8947	B010	33.7035	Male	73	ARI
KT00088	mono	25-X-global-X-all_wnt-beta-catenin-signaling	0.000458265	35.2686	B010	33.7035	Male	73	ARI
KT00090	CD4_T	25-X-global-X-all_wnt-beta-catenin-signaling	0.00194975	81.0987	B006	35.5696	Female	73	ARI
KT00090	CD8_T	25-X-global-X-all_wnt-beta-catenin-signaling	0.00136409	54.9843	B006	35.5696	Female	73	ARI
KT00090	DC	25-X-global-X-all_wnt-beta-catenin-signaling	0.000396496	50.7937	B006	35.5696	Female	73	ARI
KT00090	Memory B cell	25-X-global-X-all_wnt-beta-catenin-signaling	0.000744925	46.7925	B006	35.5696	Female	73	ARI
KT00090	NK	25-X-global-X-all_wnt-beta-catenin-signaling	0.000959262	27.4021	B006	35.5696	Female	73	ARI
KT00090	Naive B cell	25-X-global-X-all_wnt-beta-catenin-signaling	0.00080584	45.7516	B006	35.5696	Female	73	ARI
KT00090	Other	25-X-global-X-all_wnt-beta-catenin-signaling	0.00593406	50	B006	35.5696	Female	73	ARI
KT00090	Other_T	25-X-global-X-all_wnt-beta-catenin-signaling	0.00195635	70.9677	B006	35.5696	Female	73	ARI
KT00090	Plasma cell	25-X-global-X-all_wnt-beta-catenin-signaling	0		B006	35.5696	Female	73	ARI
KT00090	Treg	25-X-global-X-all_wnt-beta-catenin-signaling	0.00169223	75.2577	B006	35.5696	Female	73	ARI
KT00090	gdT	25-X-global-X-all_wnt-beta-catenin-signaling	0.00184798	68.6047	B006	35.5696	Female	73	ARI
KT00090	mono	25-X-global-X-all_wnt-beta-catenin-signaling	0.000516392	30.7621	B006	35.5696	Female	73	ARI
KT00092	CD4_T	25-X-global-X-all_wnt-beta-catenin-signaling	0.00187567	83.9969	B009	39.0749	Female	33	ARI
KT00092	CD8_T	25-X-global-X-all_wnt-beta-catenin-signaling	0.00201081	79.8039	B009	39.0749	Female	33	ARI
KT00092	DC	25-X-global-X-all_wnt-beta-catenin-signaling	0.000502768	31.1111	B009	39.0749	Female	33	ARI
KT00092	Memory B cell	25-X-global-X-all_wnt-beta-catenin-signaling	0.00084397	52.5253	B009	39.0749	Female	33	ARI
KT00092	NK	25-X-global-X-all_wnt-beta-catenin-signaling	0.00109648	33.4356	B009	39.0749	Female	33	ARI
KT00092	Naive B cell	25-X-global-X-all_wnt-beta-catenin-signaling	0.000703421	42.4635	B009	39.0749	Female	33	ARI
KT00092	Other	25-X-global-X-all_wnt-beta-catenin-signaling	0.00229388	50	B009	39.0749	Female	33	ARI
KT00092	Other_T	25-X-global-X-all_wnt-beta-catenin-signaling	0.0012795	63.8889	B009	39.0749	Female	33	ARI
KT00092	Plasma cell	25-X-global-X-all_wnt-beta-catenin-signaling	0.00152576	100	B009	39.0749	Female	33	ARI
KT00092	Treg	25-X-global-X-all_wnt-beta-catenin-signaling	0.00185861	66.6667	B009	39.0749	Female	33	ARI
KT00092	gdT	25-X-global-X-all_wnt-beta-catenin-signaling	0.00206722	71.7172	B009	39.0749	Female	33	ARI
KT00092	mono	25-X-global-X-all_wnt-beta-catenin-signaling	0.000505877	29.402	B009	39.0749	Female	33	ARI
KT00095	CD4_T	25-X-global-X-all_wnt-beta-catenin-signaling	0.00166631	73.717	B009	25.3864	Female	50	ARI
KT00095	CD8_T	25-X-global-X-all_wnt-beta-catenin-signaling	0.00161639	63.9082	B009	25.3864	Female	50	ARI
KT00095	DC	25-X-global-X-all_wnt-beta-catenin-signaling	0.000483445	30.7692	B009	25.3864	Female	50	ARI
KT00095	Memory B cell	25-X-global-X-all_wnt-beta-catenin-signaling	0.000833797	54.0146	B009	25.3864	Female	50	ARI
KT00095	NK	25-X-global-X-all_wnt-beta-catenin-signaling	0.000991436	44.3223	B009	25.3864	Female	50	ARI
KT00095	Naive B cell	25-X-global-X-all_wnt-beta-catenin-signaling	0.000930063	46.8254	B009	25.3864	Female	50	ARI
KT00095	Other	25-X-global-X-all_wnt-beta-catenin-signaling	0.00188987	38.4615	B009	25.3864	Female	50	ARI
KT00095	Other_T	25-X-global-X-all_wnt-beta-catenin-signaling	0.00160302	68.932	B009	25.3864	Female	50	ARI
KT00095	Plasma cell	25-X-global-X-all_wnt-beta-catenin-signaling	0.000102993	50	B009	25.3864	Female	50	ARI
KT00095	Treg	25-X-global-X-all_wnt-beta-catenin-signaling	0.00151766	74.6341	B009	25.3864	Female	50	ARI
KT00095	gdT	25-X-global-X-all_wnt-beta-catenin-signaling	0.00192227	63.1285	B009	25.3864	Female	50	ARI
KT00095	mono	25-X-global-X-all_wnt-beta-catenin-signaling	0.000519439	33.8694	B009	25.3864	Female	50	ARI
KT00107	CD4_T	25-X-global-X-all_wnt-beta-catenin-signaling	0.00166416	74.8844	B017	27.3148	Male	58	ARI
KT00107	CD8_T	25-X-global-X-all_wnt-beta-catenin-signaling	0.00170125	70.7317	B017	27.3148	Male	58	ARI
KT00107	DC	25-X-global-X-all_wnt-beta-catenin-signaling	0.000472202	25.641	B017	27.3148	Male	58	ARI
KT00107	Memory B cell	25-X-global-X-all_wnt-beta-catenin-signaling	0.00072735	53.9007	B017	27.3148	Male	58	ARI
KT00107	NK	25-X-global-X-all_wnt-beta-catenin-signaling	0.000755968	31.0345	B017	27.3148	Male	58	ARI
KT00107	Naive B cell	25-X-global-X-all_wnt-beta-catenin-signaling	0.000740039	43.4307	B017	27.3148	Male	58	ARI
KT00107	Other	25-X-global-X-all_wnt-beta-catenin-signaling	0.0059268	80	B017	27.3148	Male	58	ARI
KT00107	Other_T	25-X-global-X-all_wnt-beta-catenin-signaling	0.00114647	60.7843	B017	27.3148	Male	58	ARI
KT00107	Plasma cell	25-X-global-X-all_wnt-beta-catenin-signaling	0.000479145	45	B017	27.3148	Male	58	ARI
KT00107	Treg	25-X-global-X-all_wnt-beta-catenin-signaling	0.00144657	72.549	B017	27.3148	Male	58	ARI
KT00107	gdT	25-X-global-X-all_wnt-beta-catenin-signaling	0.002735	81.25	B017	27.3148	Male	58	ARI
KT00107	mono	25-X-global-X-all_wnt-beta-catenin-signaling	0.000484938	29.4043	B017	27.3148	Male	58	ARI
KT00108	CD4_T	25-X-global-X-all_wnt-beta-catenin-signaling	0.00169687	73.2243	B098	24.9586	Female	52	ARI
KT00108	CD8_T	25-X-global-X-all_wnt-beta-catenin-signaling	0.00152599	61.6129	B098	24.9586	Female	52	ARI
KT00108	DC	25-X-global-X-all_wnt-beta-catenin-signaling	0.000298588	16.6667	B098	24.9586	Female	52	ARI
KT00108	Memory B cell	25-X-global-X-all_wnt-beta-catenin-signaling	0.000682177	42.6667	B098	24.9586	Female	52	ARI
KT00108	NK	25-X-global-X-all_wnt-beta-catenin-signaling	0.000849204	23.1383	B098	24.9586	Female	52	ARI
KT00108	Naive B cell	25-X-global-X-all_wnt-beta-catenin-signaling	0.000683984	33.3333	B098	24.9586	Female	52	ARI
KT00108	Other	25-X-global-X-all_wnt-beta-catenin-signaling	0.00213558	39.3939	B098	24.9586	Female	52	ARI
KT00108	Other_T	25-X-global-X-all_wnt-beta-catenin-signaling	0.00106462	41.9355	B098	24.9586	Female	52	ARI
KT00108	Plasma cell	25-X-global-X-all_wnt-beta-catenin-signaling	0.00111387	100	B098	24.9586	Female	52	ARI
KT00108	Treg	25-X-global-X-all_wnt-beta-catenin-signaling	0.00151768	67.5978	B098	24.9586	Female	52	ARI
KT00108	gdT	25-X-global-X-all_wnt-beta-catenin-signaling	0.00170378	72.3077	B098	24.9586	Female	52	ARI
KT00108	mono	25-X-global-X-all_wnt-beta-catenin-signaling	0.000403537	26.5432	B098	24.9586	Female	52	ARI
KT00114	CD4_T	25-X-global-X-all_wnt-beta-catenin-signaling	0.00179322	85.4749	B046	26.2317	Female	36	ARI
KT00114	CD8_T	25-X-global-X-all_wnt-beta-catenin-signaling	0.00184982	69.7393	B046	26.2317	Female	36	ARI
KT00114	DC	25-X-global-X-all_wnt-beta-catenin-signaling	0.00036317	35.5556	B046	26.2317	Female	36	ARI
KT00114	Memory B cell	25-X-global-X-all_wnt-beta-catenin-signaling	0.000653281	54.1667	B046	26.2317	Female	36	ARI
KT00114	NK	25-X-global-X-all_wnt-beta-catenin-signaling	0.000897397	31.0421	B046	26.2317	Female	36	ARI
KT00114	Naive B cell	25-X-global-X-all_wnt-beta-catenin-signaling	0.000731907	39.2123	B046	26.2317	Female	36	ARI
KT00114	Other	25-X-global-X-all_wnt-beta-catenin-signaling	0.00631611	58.75	B046	26.2317	Female	36	ARI
KT00114	Other_T	25-X-global-X-all_wnt-beta-catenin-signaling	0.00138569	59.1549	B046	26.2317	Female	36	ARI
KT00114	Plasma cell	25-X-global-X-all_wnt-beta-catenin-signaling	0.000323199	100	B046	26.2317	Female	36	ARI
KT00114	Treg	25-X-global-X-all_wnt-beta-catenin-signaling	0.00165019	77.931	B046	26.2317	Female	36	ARI
KT00114	gdT	25-X-global-X-all_wnt-beta-catenin-signaling	0.00236821	41.1017	B046	26.2317	Female	36	ARI
KT00114	mono	25-X-global-X-all_wnt-beta-catenin-signaling	0.000483889	27.6094	B046	26.2317	Female	36	ARI
KT00118	CD4_T	25-X-global-X-all_wnt-beta-catenin-signaling	0.00176389	79.4058	B070	25.931	Female	31	ARI
KT00118	CD8_T	25-X-global-X-all_wnt-beta-catenin-signaling	0.00179893	68.7023	B070	25.931	Female	31	ARI
KT00118	DC	25-X-global-X-all_wnt-beta-catenin-signaling	0.000483226	33.3333	B070	25.931	Female	31	ARI
KT00118	Memory B cell	25-X-global-X-all_wnt-beta-catenin-signaling	0.00083305	50.7246	B070	25.931	Female	31	ARI
KT00118	NK	25-X-global-X-all_wnt-beta-catenin-signaling	0.000911149	40	B070	25.931	Female	31	ARI
KT00118	Naive B cell	25-X-global-X-all_wnt-beta-catenin-signaling	0.000789857	42.522	B070	25.931	Female	31	ARI
KT00118	Other	25-X-global-X-all_wnt-beta-catenin-signaling	0.00333769	36	B070	25.931	Female	31	ARI
KT00118	Other_T	25-X-global-X-all_wnt-beta-catenin-signaling	0.00113873	64.0351	B070	25.931	Female	31	ARI
KT00118	Plasma cell	25-X-global-X-all_wnt-beta-catenin-signaling	0.000420299	66.6667	B070	25.931	Female	31	ARI
KT00118	Treg	25-X-global-X-all_wnt-beta-catenin-signaling	0.0017637	75.8621	B070	25.931	Female	31	ARI
KT00118	gdT	25-X-global-X-all_wnt-beta-catenin-signaling	0.00275733	79.096	B070	25.931	Female	31	ARI
KT00118	mono	25-X-global-X-all_wnt-beta-catenin-signaling	0.000435707	35.4049	B070	25.931	Female	31	ARI
KT00120	CD4_T	25-X-global-X-all_wnt-beta-catenin-signaling	0.00167288	75.0335	B140	22.9531	Female	43	ARI
KT00120	CD8_T	25-X-global-X-all_wnt-beta-catenin-signaling	0.00170072	64.4578	B140	22.9531	Female	43	ARI
KT00120	DC	25-X-global-X-all_wnt-beta-catenin-signaling	0.000517781	24.2424	B140	22.9531	Female	43	ARI
KT00120	Memory B cell	25-X-global-X-all_wnt-beta-catenin-signaling	0.000862801	38.6266	B140	22.9531	Female	43	ARI
KT00120	NK	25-X-global-X-all_wnt-beta-catenin-signaling	0.000742736	24.1197	B140	22.9531	Female	43	ARI
KT00120	Naive B cell	25-X-global-X-all_wnt-beta-catenin-signaling	0.000807758	33.4129	B140	22.9531	Female	43	ARI
KT00120	Other	25-X-global-X-all_wnt-beta-catenin-signaling	0.0051394	64.1509	B140	22.9531	Female	43	ARI
KT00120	Other_T	25-X-global-X-all_wnt-beta-catenin-signaling	0.00115529	50.8197	B140	22.9531	Female	43	ARI
KT00120	Plasma cell	25-X-global-X-all_wnt-beta-catenin-signaling	0.000973527	40	B140	22.9531	Female	43	ARI
KT00120	Treg	25-X-global-X-all_wnt-beta-catenin-signaling	0.00156374	73.6527	B140	22.9531	Female	43	ARI
KT00120	gdT	25-X-global-X-all_wnt-beta-catenin-signaling	0.00306476	68.1818	B140	22.9531	Female	43	ARI
KT00120	mono	25-X-global-X-all_wnt-beta-catenin-signaling	0.000496122	24.359	B140	22.9531	Female	43	ARI
KT00211	CD4_T	25-X-global-X-all_wnt-beta-catenin-signaling	0.00161548	75.0777	B026	23.3399	Female	64	ARI
KT00211	CD8_T	25-X-global-X-all_wnt-beta-catenin-signaling	0.00139115	59.009	B026	23.3399	Female	64	ARI
KT00211	DC	25-X-global-X-all_wnt-beta-catenin-signaling	0.000485553	25.5814	B026	23.3399	Female	64	ARI
KT00211	Memory B cell	25-X-global-X-all_wnt-beta-catenin-signaling	0.000762286	49.2537	B026	23.3399	Female	64	ARI
KT00211	NK	25-X-global-X-all_wnt-beta-catenin-signaling	0.000852623	37.7593	B026	23.3399	Female	64	ARI
KT00211	Naive B cell	25-X-global-X-all_wnt-beta-catenin-signaling	0.000863629	50.7246	B026	23.3399	Female	64	ARI
KT00211	Other	25-X-global-X-all_wnt-beta-catenin-signaling	0.00165635	30.4348	B026	23.3399	Female	64	ARI
KT00211	Other_T	25-X-global-X-all_wnt-beta-catenin-signaling	0.00117478	60.3448	B026	23.3399	Female	64	ARI
KT00211	Plasma cell	25-X-global-X-all_wnt-beta-catenin-signaling	0.000343689	54.5455	B026	23.3399	Female	64	ARI
KT00211	Treg	25-X-global-X-all_wnt-beta-catenin-signaling	0.00157795	73.7327	B026	23.3399	Female	64	ARI
KT00211	gdT	25-X-global-X-all_wnt-beta-catenin-signaling	0.00188481	54.5455	B026	23.3399	Female	64	ARI
KT00211	mono	25-X-global-X-all_wnt-beta-catenin-signaling	0.000467329	30.7587	B026	23.3399	Female	64	ARI
KT00221	CD4_T	25-X-global-X-all_wnt-beta-catenin-signaling	0.00166404	75.6965	B026	22.8625	Female	68	ARI
KT00221	CD8_T	25-X-global-X-all_wnt-beta-catenin-signaling	0.00126738	50.2299	B026	22.8625	Female	68	ARI
KT00221	DC	25-X-global-X-all_wnt-beta-catenin-signaling	0.000461276	32.3232	B026	22.8625	Female	68	ARI
KT00221	Memory B cell	25-X-global-X-all_wnt-beta-catenin-signaling	0.000795395	56.6667	B026	22.8625	Female	68	ARI
KT00221	NK	25-X-global-X-all_wnt-beta-catenin-signaling	0.00102721	27.5	B026	22.8625	Female	68	ARI
KT00221	Naive B cell	25-X-global-X-all_wnt-beta-catenin-signaling	0.000783999	45	B026	22.8625	Female	68	ARI
KT00221	Other	25-X-global-X-all_wnt-beta-catenin-signaling	0.00213638	41.1765	B026	22.8625	Female	68	ARI
KT00221	Other_T	25-X-global-X-all_wnt-beta-catenin-signaling	0.000986766	43.8356	B026	22.8625	Female	68	ARI
KT00221	Plasma cell	25-X-global-X-all_wnt-beta-catenin-signaling	0	0	B026	22.8625	Female	68	ARI
KT00221	Treg	25-X-global-X-all_wnt-beta-catenin-signaling	0.0013102	57.1885	B026	22.8625	Female	68	ARI
KT00221	gdT	25-X-global-X-all_wnt-beta-catenin-signaling	0.00178794	48.0769	B026	22.8625	Female	68	ARI
KT00221	mono	25-X-global-X-all_wnt-beta-catenin-signaling	0.000419779	31.2162	B026	22.8625	Female	68	ARI
KT00420	CD4_T	25-X-global-X-all_wnt-beta-catenin-signaling	0.00174773	81.723	B046	25.7937	Female	28	ARI
KT00420	CD8_T	25-X-global-X-all_wnt-beta-catenin-signaling	0.00177857	71.6891	B046	25.7937	Female	28	ARI
KT00420	DC	25-X-global-X-all_wnt-beta-catenin-signaling	0.000409406	34.1772	B046	25.7937	Female	28	ARI
KT00420	Memory B cell	25-X-global-X-all_wnt-beta-catenin-signaling	0.000695225	54.2857	B046	25.7937	Female	28	ARI
KT00420	NK	25-X-global-X-all_wnt-beta-catenin-signaling	0.000976608	33.0296	B046	25.7937	Female	28	ARI
KT00420	Naive B cell	25-X-global-X-all_wnt-beta-catenin-signaling	0.000684922	37.3457	B046	25.7937	Female	28	ARI
KT00420	Other	25-X-global-X-all_wnt-beta-catenin-signaling	0.006718	50.9434	B046	25.7937	Female	28	ARI
KT00420	Other_T	25-X-global-X-all_wnt-beta-catenin-signaling	0.000841838	56.5217	B046	25.7937	Female	28	ARI
KT00420	Plasma cell	25-X-global-X-all_wnt-beta-catenin-signaling	0.000636982	20	B046	25.7937	Female	28	ARI
KT00420	Treg	25-X-global-X-all_wnt-beta-catenin-signaling	0.00166938	72.6619	B046	25.7937	Female	28	ARI
KT00420	gdT	25-X-global-X-all_wnt-beta-catenin-signaling	0.00215739	74	B046	25.7937	Female	28	ARI
KT00420	mono	25-X-global-X-all_wnt-beta-catenin-signaling	0.000403452	28.8783	B046	25.7937	Female	28	ARI
KT00436	CD4_T	25-X-global-X-all_wnt-beta-catenin-signaling	0.00155588	61.8839	B047	24.3836	Female	66	ARI
KT00436	CD8_T	25-X-global-X-all_wnt-beta-catenin-signaling	0.00123323	47.1496	B047	24.3836	Female	66	ARI
KT00436	DC	25-X-global-X-all_wnt-beta-catenin-signaling	0.000568548	28.8462	B047	24.3836	Female	66	ARI
KT00436	Memory B cell	25-X-global-X-all_wnt-beta-catenin-signaling	0.000708306	44.0514	B047	24.3836	Female	66	ARI
KT00436	NK	25-X-global-X-all_wnt-beta-catenin-signaling	0.00094327	32.1429	B047	24.3836	Female	66	ARI
KT00436	Naive B cell	25-X-global-X-all_wnt-beta-catenin-signaling	0.000727191	28.1796	B047	24.3836	Female	66	ARI
KT00436	Other	25-X-global-X-all_wnt-beta-catenin-signaling	0.00184331	50	B047	24.3836	Female	66	ARI
KT00436	Other_T	25-X-global-X-all_wnt-beta-catenin-signaling	0.00120327	60	B047	24.3836	Female	66	ARI
KT00436	Plasma cell	25-X-global-X-all_wnt-beta-catenin-signaling	0.000256104	20	B047	24.3836	Female	66	ARI
KT00436	Treg	25-X-global-X-all_wnt-beta-catenin-signaling	0.0015156	67.4074	B047	24.3836	Female	66	ARI
KT00436	gdT	25-X-global-X-all_wnt-beta-catenin-signaling	0.00140946	42.8571	B047	24.3836	Female	66	ARI
KT00436	mono	25-X-global-X-all_wnt-beta-catenin-signaling	0.000483007	24.3728	B047	24.3836	Female	66	ARI
KT00443	CD4_T	25-X-global-X-all_wnt-beta-catenin-signaling	0.00170633	78.8822	B046	29.3664	Female	46	ARI
KT00443	CD8_T	25-X-global-X-all_wnt-beta-catenin-signaling	0.00181971	71.7617	B046	29.3664	Female	46	ARI
KT00443	DC	25-X-global-X-all_wnt-beta-catenin-signaling	0.000378957	43.662	B046	29.3664	Female	46	ARI
KT00443	Memory B cell	25-X-global-X-all_wnt-beta-catenin-signaling	0.000782176	61.8785	B046	29.3664	Female	46	ARI
KT00443	NK	25-X-global-X-all_wnt-beta-catenin-signaling	0.00089862	34.8214	B046	29.3664	Female	46	ARI
KT00443	Naive B cell	25-X-global-X-all_wnt-beta-catenin-signaling	0.000732236	46.7933	B046	29.3664	Female	46	ARI
KT00443	Other	25-X-global-X-all_wnt-beta-catenin-signaling	0.00240136	35.5556	B046	29.3664	Female	46	ARI
KT00443	Other_T	25-X-global-X-all_wnt-beta-catenin-signaling	0.00122887	56.338	B046	29.3664	Female	46	ARI
KT00443	Plasma cell	25-X-global-X-all_wnt-beta-catenin-signaling	0.00032946	50	B046	29.3664	Female	46	ARI
KT00443	Treg	25-X-global-X-all_wnt-beta-catenin-signaling	0.00165482	70.1987	B046	29.3664	Female	46	ARI
KT00443	gdT	25-X-global-X-all_wnt-beta-catenin-signaling	0.00257588	68.0556	B046	29.3664	Female	46	ARI
KT00443	mono	25-X-global-X-all_wnt-beta-catenin-signaling	0.000433946	42.8235	B046	29.3664	Female	46	ARI
KT00447	CD4_T	25-X-global-X-all_wnt-beta-catenin-signaling	0.00173174	84.5238	B046	39.9105	Female	59	ERA
KT00447	CD8_T	25-X-global-X-all_wnt-beta-catenin-signaling	0.0017975	74.3478	B046	39.9105	Female	59	ERA
KT00447	DC	25-X-global-X-all_wnt-beta-catenin-signaling	0.000326273	26.5625	B046	39.9105	Female	59	ERA
KT00447	Memory B cell	25-X-global-X-all_wnt-beta-catenin-signaling	0.000695612	52.0619	B046	39.9105	Female	59	ERA
KT00447	NK	25-X-global-X-all_wnt-beta-catenin-signaling	0.00088844	31.4763	B046	39.9105	Female	59	ERA
KT00447	Naive B cell	25-X-global-X-all_wnt-beta-catenin-signaling	0.000692764	40.8377	B046	39.9105	Female	59	ERA
KT00447	Other	25-X-global-X-all_wnt-beta-catenin-signaling	0.00196098	26	B046	39.9105	Female	59	ERA
KT00447	Other_T	25-X-global-X-all_wnt-beta-catenin-signaling	0.00110695	54.375	B046	39.9105	Female	59	ERA
KT00447	Plasma cell	25-X-global-X-all_wnt-beta-catenin-signaling	0.000500097	25	B046	39.9105	Female	59	ERA
KT00447	Treg	25-X-global-X-all_wnt-beta-catenin-signaling	0.00158302	73.125	B046	39.9105	Female	59	ERA
KT00447	gdT	25-X-global-X-all_wnt-beta-catenin-signaling	0.00152946	42.8571	B046	39.9105	Female	59	ERA
KT00447	mono	25-X-global-X-all_wnt-beta-catenin-signaling	0.000374781	28.8798	B046	39.9105	Female	59	ERA
KT00453	CD4_T	25-X-global-X-all_wnt-beta-catenin-signaling	0.00170019	81.9562	B087	40.5384	Female	45	ARI
KT00453	CD8_T	25-X-global-X-all_wnt-beta-catenin-signaling	0.00163806	62.2714	B087	40.5384	Female	45	ARI
KT00453	DC	25-X-global-X-all_wnt-beta-catenin-signaling	0.000355669	29.3333	B087	40.5384	Female	45	ARI
KT00453	Memory B cell	25-X-global-X-all_wnt-beta-catenin-signaling	0.000679386	57.1429	B087	40.5384	Female	45	ARI
KT00453	NK	25-X-global-X-all_wnt-beta-catenin-signaling	0.000953043	26.4085	B087	40.5384	Female	45	ARI
KT00453	Naive B cell	25-X-global-X-all_wnt-beta-catenin-signaling	0.000699296	41.4557	B087	40.5384	Female	45	ARI
KT00453	Other	25-X-global-X-all_wnt-beta-catenin-signaling	0.0018842	23.5294	B087	40.5384	Female	45	ARI
KT00453	Other_T	25-X-global-X-all_wnt-beta-catenin-signaling	0.00102119	55.0725	B087	40.5384	Female	45	ARI
KT00453	Plasma cell	25-X-global-X-all_wnt-beta-catenin-signaling	0.000542067	66.6667	B087	40.5384	Female	45	ARI
KT00453	Treg	25-X-global-X-all_wnt-beta-catenin-signaling	0.00164533	75.8621	B087	40.5384	Female	45	ARI
KT00453	gdT	25-X-global-X-all_wnt-beta-catenin-signaling	0.00215471	60.2041	B087	40.5384	Female	45	ARI
KT00453	mono	25-X-global-X-all_wnt-beta-catenin-signaling	0.000381743	26.1297	B087	40.5384	Female	45	ARI
KT00461	CD4_T	25-X-global-X-all_wnt-beta-catenin-signaling	0.00152063	78.5911	B087	26.8206	Female	72	ARI
KT00461	CD8_T	25-X-global-X-all_wnt-beta-catenin-signaling	0.00128399	71.5867	B087	26.8206	Female	72	ARI
KT00461	DC	25-X-global-X-all_wnt-beta-catenin-signaling	0.000346384	20.6897	B087	26.8206	Female	72	ARI
KT00461	Memory B cell	25-X-global-X-all_wnt-beta-catenin-signaling	0.000710026	50.3597	B087	26.8206	Female	72	ARI
KT00461	NK	25-X-global-X-all_wnt-beta-catenin-signaling	0.000967393	36.5201	B087	26.8206	Female	72	ARI
KT00461	Naive B cell	25-X-global-X-all_wnt-beta-catenin-signaling	0.000751213	41.3636	B087	26.8206	Female	72	ARI
KT00461	Other	25-X-global-X-all_wnt-beta-catenin-signaling	0.0030027	27.8689	B087	26.8206	Female	72	ARI
KT00461	Other_T	25-X-global-X-all_wnt-beta-catenin-signaling	0.00162209	67.5676	B087	26.8206	Female	72	ARI
KT00461	Plasma cell	25-X-global-X-all_wnt-beta-catenin-signaling	0.000775746	45.4545	B087	26.8206	Female	72	ARI
KT00461	Treg	25-X-global-X-all_wnt-beta-catenin-signaling	0.00136353	69.5946	B087	26.8206	Female	72	ARI
KT00461	gdT	25-X-global-X-all_wnt-beta-catenin-signaling	0.0019831	92.3077	B087	26.8206	Female	72	ARI
KT00461	mono	25-X-global-X-all_wnt-beta-catenin-signaling	0.000476852	27.7723	B087	26.8206	Female	72	ARI
KT00463	CD4_T	25-X-global-X-all_wnt-beta-catenin-signaling	0.00167618	72.5454	B098	24.4593	Female	33	ARI
KT00463	CD8_T	25-X-global-X-all_wnt-beta-catenin-signaling	0.0018468	61.8529	B098	24.4593	Female	33	ARI
KT00463	DC	25-X-global-X-all_wnt-beta-catenin-signaling	0.000366908	35.2941	B098	24.4593	Female	33	ARI
KT00463	Memory B cell	25-X-global-X-all_wnt-beta-catenin-signaling	0.000694646	66.6667	B098	24.4593	Female	33	ARI
KT00463	NK	25-X-global-X-all_wnt-beta-catenin-signaling	0.000861869	20.9272	B098	24.4593	Female	33	ARI
KT00463	Naive B cell	25-X-global-X-all_wnt-beta-catenin-signaling	0.00084427	42.8571	B098	24.4593	Female	33	ARI
KT00463	Other	25-X-global-X-all_wnt-beta-catenin-signaling	0.00369906	81.8182	B098	24.4593	Female	33	ARI
KT00463	Other_T	25-X-global-X-all_wnt-beta-catenin-signaling	0.00136839	50	B098	24.4593	Female	33	ARI
KT00463	Plasma cell	25-X-global-X-all_wnt-beta-catenin-signaling	0.000706018	38.4615	B098	24.4593	Female	33	ARI
KT00463	Treg	25-X-global-X-all_wnt-beta-catenin-signaling	0.00179796	75.2381	B098	24.4593	Female	33	ARI
KT00463	gdT	25-X-global-X-all_wnt-beta-catenin-signaling	0.00178104	62.2378	B098	24.4593	Female	33	ARI
KT00463	mono	25-X-global-X-all_wnt-beta-catenin-signaling	0.000472694	25.4151	B098	24.4593	Female	33	ARI
KT00464	CD4_T	25-X-global-X-all_wnt-beta-catenin-signaling	0.00168496	70.765	B098	30.1017	Female	33	ARI
KT00464	CD8_T	25-X-global-X-all_wnt-beta-catenin-signaling	0.00169527	75.2041	B098	30.1017	Female	33	ARI
KT00464	DC	25-X-global-X-all_wnt-beta-catenin-signaling	0.000380601	29.6875	B098	30.1017	Female	33	ARI
KT00464	Memory B cell	25-X-global-X-all_wnt-beta-catenin-signaling	0.0007032	39.2	B098	30.1017	Female	33	ARI
KT00464	NK	25-X-global-X-all_wnt-beta-catenin-signaling	0.00110744	32.0225	B098	30.1017	Female	33	ARI
KT00464	Naive B cell	25-X-global-X-all_wnt-beta-catenin-signaling	0.000778349	32.6496	B098	30.1017	Female	33	ARI
KT00464	Other	25-X-global-X-all_wnt-beta-catenin-signaling	0.00230311	50	B098	30.1017	Female	33	ARI
KT00464	Other_T	25-X-global-X-all_wnt-beta-catenin-signaling	0.00103484	50	B098	30.1017	Female	33	ARI
KT00464	Plasma cell	25-X-global-X-all_wnt-beta-catenin-signaling	0		B098	30.1017	Female	33	ARI
KT00464	Treg	25-X-global-X-all_wnt-beta-catenin-signaling	0.00148086	64.7059	B098	30.1017	Female	33	ARI
KT00464	gdT	25-X-global-X-all_wnt-beta-catenin-signaling	0.00159414	69.8113	B098	30.1017	Female	33	ARI
KT00464	mono	25-X-global-X-all_wnt-beta-catenin-signaling	0.000457569	24.4762	B098	30.1017	Female	33	ARI
KT00465	CD4_T	25-X-global-X-all_wnt-beta-catenin-signaling	0.00169314	77.4771	B087	34.5752	Male	74	ARI
KT00465	CD8_T	25-X-global-X-all_wnt-beta-catenin-signaling	0.00119344	42.125	B087	34.5752	Male	74	ARI
KT00465	DC	25-X-global-X-all_wnt-beta-catenin-signaling	0.000334281	20.6612	B087	34.5752	Male	74	ARI
KT00465	Memory B cell	25-X-global-X-all_wnt-beta-catenin-signaling	0.00059868	46	B087	34.5752	Male	74	ARI
KT00465	NK	25-X-global-X-all_wnt-beta-catenin-signaling	0.000894148	27.918	B087	34.5752	Male	74	ARI
KT00465	Naive B cell	25-X-global-X-all_wnt-beta-catenin-signaling	0.000752878	40.3226	B087	34.5752	Male	74	ARI
KT00465	Other	25-X-global-X-all_wnt-beta-catenin-signaling	0.00208242	34.4828	B087	34.5752	Male	74	ARI
KT00465	Other_T	25-X-global-X-all_wnt-beta-catenin-signaling	0.000936663	47.2527	B087	34.5752	Male	74	ARI
KT00465	Plasma cell	25-X-global-X-all_wnt-beta-catenin-signaling	0	0	B087	34.5752	Male	74	ARI
KT00465	Treg	25-X-global-X-all_wnt-beta-catenin-signaling	0.00159119	74.4792	B087	34.5752	Male	74	ARI
KT00465	gdT	25-X-global-X-all_wnt-beta-catenin-signaling	0.00154882	64	B087	34.5752	Male	74	ARI
KT00465	mono	25-X-global-X-all_wnt-beta-catenin-signaling	0.000422783	29.108	B087	34.5752	Male	74	ARI
KT00468	CD4_T	25-X-global-X-all_wnt-beta-catenin-signaling	0.00156836	66.3497	B098	21.5571	Female	52	ARI
KT00468	CD8_T	25-X-global-X-all_wnt-beta-catenin-signaling	0.00191563	78.5095	B098	21.5571	Female	52	ARI
KT00468	DC	25-X-global-X-all_wnt-beta-catenin-signaling	0.000414922	35.7143	B098	21.5571	Female	52	ARI
KT00468	Memory B cell	25-X-global-X-all_wnt-beta-catenin-signaling	0.000718584	39.782	B098	21.5571	Female	52	ARI
KT00468	NK	25-X-global-X-all_wnt-beta-catenin-signaling	0.000887217	37.619	B098	21.5571	Female	52	ARI
KT00468	Naive B cell	25-X-global-X-all_wnt-beta-catenin-signaling	0.000746338	32.0169	B098	21.5571	Female	52	ARI
KT00468	Other	25-X-global-X-all_wnt-beta-catenin-signaling	0.00446181	34.7826	B098	21.5571	Female	52	ARI
KT00468	Other_T	25-X-global-X-all_wnt-beta-catenin-signaling	0.000898928	44.6927	B098	21.5571	Female	52	ARI
KT00468	Plasma cell	25-X-global-X-all_wnt-beta-catenin-signaling	0.00144089	28.5714	B098	21.5571	Female	52	ARI
KT00468	Treg	25-X-global-X-all_wnt-beta-catenin-signaling	0.00145267	65.7534	B098	21.5571	Female	52	ARI
KT00468	gdT	25-X-global-X-all_wnt-beta-catenin-signaling	0.002867	51.7241	B098	21.5571	Female	52	ARI
KT00468	mono	25-X-global-X-all_wnt-beta-catenin-signaling	0.000514238	26.3158	B098	21.5571	Female	52	ARI
KT00473	CD4_T	25-X-global-X-all_wnt-beta-catenin-signaling	0.00157036	76.1787	B098	21.4857	Male	76	ARI
KT00473	CD8_T	25-X-global-X-all_wnt-beta-catenin-signaling	0.00117298	55.8611	B098	21.4857	Male	76	ARI
KT00473	DC	25-X-global-X-all_wnt-beta-catenin-signaling	0.000542774	18.5185	B098	21.4857	Male	76	ARI
KT00473	Memory B cell	25-X-global-X-all_wnt-beta-catenin-signaling	0.000987461	47.2727	B098	21.4857	Male	76	ARI
KT00473	NK	25-X-global-X-all_wnt-beta-catenin-signaling	0.00113495	27.8037	B098	21.4857	Male	76	ARI
KT00473	Naive B cell	25-X-global-X-all_wnt-beta-catenin-signaling	0.000862149	43.2432	B098	21.4857	Male	76	ARI
KT00473	Other	25-X-global-X-all_wnt-beta-catenin-signaling	0.0035292	30.7692	B098	21.4857	Male	76	ARI
KT00473	Other_T	25-X-global-X-all_wnt-beta-catenin-signaling	0.00108418	59.5745	B098	21.4857	Male	76	ARI
KT00473	Plasma cell	25-X-global-X-all_wnt-beta-catenin-signaling	0.000254574	100	B098	21.4857	Male	76	ARI
KT00473	Treg	25-X-global-X-all_wnt-beta-catenin-signaling	0.00139491	75.3695	B098	21.4857	Male	76	ARI
KT00473	gdT	25-X-global-X-all_wnt-beta-catenin-signaling	0.00112349	57.8313	B098	21.4857	Male	76	ARI
KT00473	mono	25-X-global-X-all_wnt-beta-catenin-signaling	0.000417258	23.3803	B098	21.4857	Male	76	ARI
KT00474	CD4_T	25-X-global-X-all_wnt-beta-catenin-signaling	0.00175878	79.3431	B087	31.4632	Female	61	ERA
KT00474	CD8_T	25-X-global-X-all_wnt-beta-catenin-signaling	0.00166612	73.1857	B087	31.4632	Female	61	ERA
KT00474	DC	25-X-global-X-all_wnt-beta-catenin-signaling	0.00034606	32.3529	B087	31.4632	Female	61	ERA
KT00474	Memory B cell	25-X-global-X-all_wnt-beta-catenin-signaling	0.000751432	50.5338	B087	31.4632	Female	61	ERA
KT00474	NK	25-X-global-X-all_wnt-beta-catenin-signaling	0.001061	31.7355	B087	31.4632	Female	61	ERA
KT00474	Naive B cell	25-X-global-X-all_wnt-beta-catenin-signaling	0.000760569	40.5858	B087	31.4632	Female	61	ERA
KT00474	Other	25-X-global-X-all_wnt-beta-catenin-signaling	0.002939	47.0588	B087	31.4632	Female	61	ERA
KT00474	Other_T	25-X-global-X-all_wnt-beta-catenin-signaling	0.00149953	66.6667	B087	31.4632	Female	61	ERA
KT00474	Plasma cell	25-X-global-X-all_wnt-beta-catenin-signaling	0		B087	31.4632	Female	61	ERA
KT00474	Treg	25-X-global-X-all_wnt-beta-catenin-signaling	0.00123502	67.7885	B087	31.4632	Female	61	ERA
KT00474	gdT	25-X-global-X-all_wnt-beta-catenin-signaling	0.00228641	66.6667	B087	31.4632	Female	61	ERA
KT00474	mono	25-X-global-X-all_wnt-beta-catenin-signaling	0.000414472	29.5541	B087	31.4632	Female	61	ERA
KT00477	CD4_T	25-X-global-X-all_wnt-beta-catenin-signaling	0.00170262	77.8271	B087	28.1567	Female	63	ARI
KT00477	CD8_T	25-X-global-X-all_wnt-beta-catenin-signaling	0.00154132	52.7254	B087	28.1567	Female	63	ARI
KT00477	DC	25-X-global-X-all_wnt-beta-catenin-signaling	0.000389909	39.7059	B087	28.1567	Female	63	ARI
KT00477	Memory B cell	25-X-global-X-all_wnt-beta-catenin-signaling	0.000849061	52.381	B087	28.1567	Female	63	ARI
KT00477	NK	25-X-global-X-all_wnt-beta-catenin-signaling	0.000757682	39.6226	B087	28.1567	Female	63	ARI
KT00477	Naive B cell	25-X-global-X-all_wnt-beta-catenin-signaling	0.000726814	37.3494	B087	28.1567	Female	63	ARI
KT00477	Other	25-X-global-X-all_wnt-beta-catenin-signaling	0.005172	63.6364	B087	28.1567	Female	63	ARI
KT00477	Other_T	25-X-global-X-all_wnt-beta-catenin-signaling	0.00127186	65.8537	B087	28.1567	Female	63	ARI
KT00477	Plasma cell	25-X-global-X-all_wnt-beta-catenin-signaling	0.000800586	60	B087	28.1567	Female	63	ARI
KT00477	Treg	25-X-global-X-all_wnt-beta-catenin-signaling	0.00154086	71.0623	B087	28.1567	Female	63	ARI
KT00477	gdT	25-X-global-X-all_wnt-beta-catenin-signaling	0.00184055	75.4386	B087	28.1567	Female	63	ARI
KT00477	mono	25-X-global-X-all_wnt-beta-catenin-signaling	0.000489787	34.2965	B087	28.1567	Female	63	ARI
KT00480	CD4_T	25-X-global-X-all_wnt-beta-catenin-signaling	0.00147725	63.351	B088	36.7155	Female	67	ARI
KT00480	CD8_T	25-X-global-X-all_wnt-beta-catenin-signaling	0.000986793	36.5563	B088	36.7155	Female	67	ARI
KT00480	DC	25-X-global-X-all_wnt-beta-catenin-signaling	0.000394469	25.3731	B088	36.7155	Female	67	ARI
KT00480	Memory B cell	25-X-global-X-all_wnt-beta-catenin-signaling	0.000645632	43.6508	B088	36.7155	Female	67	ARI
KT00480	NK	25-X-global-X-all_wnt-beta-catenin-signaling	0.00106936	30.5785	B088	36.7155	Female	67	ARI
KT00480	Naive B cell	25-X-global-X-all_wnt-beta-catenin-signaling	0.000713291	37.3178	B088	36.7155	Female	67	ARI
KT00480	Other	25-X-global-X-all_wnt-beta-catenin-signaling	0.00279202	23.3333	B088	36.7155	Female	67	ARI
KT00480	Other_T	25-X-global-X-all_wnt-beta-catenin-signaling	0.0018205	59.0909	B088	36.7155	Female	67	ARI
KT00480	Plasma cell	25-X-global-X-all_wnt-beta-catenin-signaling	0	0	B088	36.7155	Female	67	ARI
KT00480	Treg	25-X-global-X-all_wnt-beta-catenin-signaling	0.00142909	62.2642	B088	36.7155	Female	67	ARI
KT00480	gdT	25-X-global-X-all_wnt-beta-catenin-signaling	0.00139077	72.2222	B088	36.7155	Female	67	ARI
KT00480	mono	25-X-global-X-all_wnt-beta-catenin-signaling	0.000436805	25.588	B088	36.7155	Female	67	ARI
KT00777	CD4_T	25-X-global-X-all_wnt-beta-catenin-signaling	0.00181719	84.3392	B122	30.9052	Male	38	ERA
KT00777	CD8_T	25-X-global-X-all_wnt-beta-catenin-signaling	0.00184554	60.4089	B122	30.9052	Male	38	ERA
KT00777	DC	25-X-global-X-all_wnt-beta-catenin-signaling	0.000433587	26.3158	B122	30.9052	Male	38	ERA
KT00777	Memory B cell	25-X-global-X-all_wnt-beta-catenin-signaling	0.000801748	51.1628	B122	30.9052	Male	38	ERA
KT00777	NK	25-X-global-X-all_wnt-beta-catenin-signaling	0.000567396	17.6136	B122	30.9052	Male	38	ERA
KT00777	Naive B cell	25-X-global-X-all_wnt-beta-catenin-signaling	0.000778972	52.1382	B122	30.9052	Male	38	ERA
KT00777	Other	25-X-global-X-all_wnt-beta-catenin-signaling	0.00240778	32.7273	B122	30.9052	Male	38	ERA
KT00777	Other_T	25-X-global-X-all_wnt-beta-catenin-signaling	0.00105226	46.2069	B122	30.9052	Male	38	ERA
KT00777	Plasma cell	25-X-global-X-all_wnt-beta-catenin-signaling	0		B122	30.9052	Male	38	ERA
KT00777	Treg	25-X-global-X-all_wnt-beta-catenin-signaling	0.00159447	78.1022	B122	30.9052	Male	38	ERA
KT00777	gdT	25-X-global-X-all_wnt-beta-catenin-signaling	0.00192649	43.3962	B122	30.9052	Male	38	ERA
KT00777	mono	25-X-global-X-all_wnt-beta-catenin-signaling	0.000420604	27.0099	B122	30.9052	Male	38	ERA
KT00778	CD4_T	25-X-global-X-all_wnt-beta-catenin-signaling	0.00162181	81.0987	B122		Female	50	ERA
KT00778	CD8_T	25-X-global-X-all_wnt-beta-catenin-signaling	0.00126085	43.7299	B122		Female	50	ERA
KT00778	DC	25-X-global-X-all_wnt-beta-catenin-signaling	0.000303728	26.8657	B122		Female	50	ERA
KT00778	Memory B cell	25-X-global-X-all_wnt-beta-catenin-signaling	0.000733654	56.0241	B122		Female	50	ERA
KT00778	NK	25-X-global-X-all_wnt-beta-catenin-signaling	0.000742548	24.5847	B122		Female	50	ERA
KT00778	Naive B cell	25-X-global-X-all_wnt-beta-catenin-signaling	0.000761202	42.0949	B122		Female	50	ERA
KT00778	Other	25-X-global-X-all_wnt-beta-catenin-signaling	0.00171283	15.625	B122		Female	50	ERA
KT00778	Other_T	25-X-global-X-all_wnt-beta-catenin-signaling	0.00157234	54.321	B122		Female	50	ERA
KT00778	Plasma cell	25-X-global-X-all_wnt-beta-catenin-signaling	0.000358356	33.3333	B122		Female	50	ERA
KT00778	Treg	25-X-global-X-all_wnt-beta-catenin-signaling	0.00122244	65.1685	B122		Female	50	ERA
KT00778	gdT	25-X-global-X-all_wnt-beta-catenin-signaling	0.00184308	53.5714	B122		Female	50	ERA
KT00778	mono	25-X-global-X-all_wnt-beta-catenin-signaling	0.000412199	29.589	B122		Female	50	ERA
KT02132	CD4_T	25-X-global-X-all_wnt-beta-catenin-signaling	0.00156598	70.4518	B087	26.9478	Male	76	ERA
KT02132	CD8_T	25-X-global-X-all_wnt-beta-catenin-signaling	0.00109308	45.0193	B087	26.9478	Male	76	ERA
KT02132	DC	25-X-global-X-all_wnt-beta-catenin-signaling	0.000380521	38.75	B087	26.9478	Male	76	ERA
KT02132	Memory B cell	25-X-global-X-all_wnt-beta-catenin-signaling	0.000768982	46.4286	B087	26.9478	Male	76	ERA
KT02132	NK	25-X-global-X-all_wnt-beta-catenin-signaling	0.000873033	37.884	B087	26.9478	Male	76	ERA
KT02132	Naive B cell	25-X-global-X-all_wnt-beta-catenin-signaling	0.000781194	41.8182	B087	26.9478	Male	76	ERA
KT02132	Other	25-X-global-X-all_wnt-beta-catenin-signaling	0.00406496	83.3333	B087	26.9478	Male	76	ERA
KT02132	Other_T	25-X-global-X-all_wnt-beta-catenin-signaling	0.00178954	60.8696	B087	26.9478	Male	76	ERA
KT02132	Plasma cell	25-X-global-X-all_wnt-beta-catenin-signaling	0.000516474	45.4545	B087	26.9478	Male	76	ERA
KT02132	Treg	25-X-global-X-all_wnt-beta-catenin-signaling	0.0013002	72.327	B087	26.9478	Male	76	ERA
KT02132	gdT	25-X-global-X-all_wnt-beta-catenin-signaling	0.00206925	89.6552	B087	26.9478	Male	76	ERA
KT02132	mono	25-X-global-X-all_wnt-beta-catenin-signaling	0.000455157	35.7213	B087	26.9478	Male	76	ERA
KT02139	CD4_T	25-X-global-X-all_wnt-beta-catenin-signaling	0.00166222	76.2618	B088	28.7455	Female	37	ERA
KT02139	CD8_T	25-X-global-X-all_wnt-beta-catenin-signaling	0.00183781	66.1885	B088	28.7455	Female	37	ERA
KT02139	DC	25-X-global-X-all_wnt-beta-catenin-signaling	0.00042271	32.1739	B088	28.7455	Female	37	ERA
KT02139	Memory B cell	25-X-global-X-all_wnt-beta-catenin-signaling	0.000744281	43.5407	B088	28.7455	Female	37	ERA
KT02139	NK	25-X-global-X-all_wnt-beta-catenin-signaling	0.000823925	24.3184	B088	28.7455	Female	37	ERA
KT02139	Naive B cell	25-X-global-X-all_wnt-beta-catenin-signaling	0.000663774	38.4906	B088	28.7455	Female	37	ERA
KT02139	Other	25-X-global-X-all_wnt-beta-catenin-signaling	0.00201609	52.6316	B088	28.7455	Female	37	ERA
KT02139	Other_T	25-X-global-X-all_wnt-beta-catenin-signaling	0.000943909	52.4476	B088	28.7455	Female	37	ERA
KT02139	Plasma cell	25-X-global-X-all_wnt-beta-catenin-signaling	0.00139396	100	B088	28.7455	Female	37	ERA
KT02139	Treg	25-X-global-X-all_wnt-beta-catenin-signaling	0.0016217	65.1007	B088	28.7455	Female	37	ERA
KT02139	gdT	25-X-global-X-all_wnt-beta-catenin-signaling	0.00208582	81.8182	B088	28.7455	Female	37	ERA
KT02139	mono	25-X-global-X-all_wnt-beta-catenin-signaling	0.000410796	31.0595	B088	28.7455	Female	37	ERA
KT02140	CD4_T	25-X-global-X-all_wnt-beta-catenin-signaling	0.00147953	55.1075	B088	31.1003	Female	41	ERA
KT02140	CD8_T	25-X-global-X-all_wnt-beta-catenin-signaling	0.00129927	33.3855	B088	31.1003	Female	41	ERA
KT02140	DC	25-X-global-X-all_wnt-beta-catenin-signaling	0.000842276	27.2727	B088	31.1003	Female	41	ERA
KT02140	Memory B cell	25-X-global-X-all_wnt-beta-catenin-signaling	0.000714059	38.6364	B088	31.1003	Female	41	ERA
KT02140	NK	25-X-global-X-all_wnt-beta-catenin-signaling	0.000902995	34.1549	B088	31.1003	Female	41	ERA
KT02140	Naive B cell	25-X-global-X-all_wnt-beta-catenin-signaling	0.000761857	40.24	B088	31.1003	Female	41	ERA
KT02140	Other	25-X-global-X-all_wnt-beta-catenin-signaling	0.00373306	33.3333	B088	31.1003	Female	41	ERA
KT02140	Other_T	25-X-global-X-all_wnt-beta-catenin-signaling	0.00161621	70.5882	B088	31.1003	Female	41	ERA
KT02140	Plasma cell	25-X-global-X-all_wnt-beta-catenin-signaling	0.000465661	41.1765	B088	31.1003	Female	41	ERA
KT02140	Treg	25-X-global-X-all_wnt-beta-catenin-signaling	0.00170648	70.9302	B088	31.1003	Female	41	ERA
KT02140	gdT	25-X-global-X-all_wnt-beta-catenin-signaling	0.00140282	23.7762	B088	31.1003	Female	41	ERA
KT02140	mono	25-X-global-X-all_wnt-beta-catenin-signaling	0.000437279	31.7576	B088	31.1003	Female	41	ERA
KT02141	CD4_T	25-X-global-X-all_wnt-beta-catenin-signaling	0.00171151	76.1431	B122	23.3657	Female	52	ERA
KT02141	CD8_T	25-X-global-X-all_wnt-beta-catenin-signaling	0.00193536	82.2404	B122	23.3657	Female	52	ERA
KT02141	DC	25-X-global-X-all_wnt-beta-catenin-signaling	0.000395475	23.2877	B122	23.3657	Female	52	ERA
KT02141	Memory B cell	25-X-global-X-all_wnt-beta-catenin-signaling	0.000714344	47.8261	B122	23.3657	Female	52	ERA
KT02141	NK	25-X-global-X-all_wnt-beta-catenin-signaling	0.00101036	38.5445	B122	23.3657	Female	52	ERA
KT02141	Naive B cell	25-X-global-X-all_wnt-beta-catenin-signaling	0.000766317	37.4545	B122	23.3657	Female	52	ERA
KT02141	Other	25-X-global-X-all_wnt-beta-catenin-signaling	0.00281493	45	B122	23.3657	Female	52	ERA
KT02141	Other_T	25-X-global-X-all_wnt-beta-catenin-signaling	0.00102066	45.4343	B122	23.3657	Female	52	ERA
KT02141	Plasma cell	25-X-global-X-all_wnt-beta-catenin-signaling	0		B122	23.3657	Female	52	ERA
KT02141	Treg	25-X-global-X-all_wnt-beta-catenin-signaling	0.00169929	73.6842	B122	23.3657	Female	52	ERA
KT02141	gdT	25-X-global-X-all_wnt-beta-catenin-signaling	0.00497445	100	B122	23.3657	Female	52	ERA
KT02141	mono	25-X-global-X-all_wnt-beta-catenin-signaling	0.000445121	31.6043	B122	23.3657	Female	52	ERA
KT02177	CD4_T	25-X-global-X-all_wnt-beta-catenin-signaling	0.00164384	74.7849	B100	32.6675	Female	64	ARI
KT02177	CD8_T	25-X-global-X-all_wnt-beta-catenin-signaling	0.00135576	41.8826	B100	32.6675	Female	64	ARI
KT02177	DC	25-X-global-X-all_wnt-beta-catenin-signaling	0.000325125	17.5926	B100	32.6675	Female	64	ARI
KT02177	Memory B cell	25-X-global-X-all_wnt-beta-catenin-signaling	0.000839988	48.8189	B100	32.6675	Female	64	ARI
KT02177	NK	25-X-global-X-all_wnt-beta-catenin-signaling	0.00138871	34.8718	B100	32.6675	Female	64	ARI
KT02177	Naive B cell	25-X-global-X-all_wnt-beta-catenin-signaling	0.000676176	38.189	B100	32.6675	Female	64	ARI
KT02177	Other	25-X-global-X-all_wnt-beta-catenin-signaling	0.00349167	85.7143	B100	32.6675	Female	64	ARI
KT02177	Other_T	25-X-global-X-all_wnt-beta-catenin-signaling	0.00201371	75.3623	B100	32.6675	Female	64	ARI
KT02177	Plasma cell	25-X-global-X-all_wnt-beta-catenin-signaling	0.000215686	50	B100	32.6675	Female	64	ARI
KT02177	Treg	25-X-global-X-all_wnt-beta-catenin-signaling	0.00160921	74.9064	B100	32.6675	Female	64	ARI
KT02177	gdT	25-X-global-X-all_wnt-beta-catenin-signaling	0.00206159	55.814	B100	32.6675	Female	64	ARI
KT02177	mono	25-X-global-X-all_wnt-beta-catenin-signaling	0.000410892	28.5981	B100	32.6675	Female	64	ARI
KT02284	CD4_T	25-X-global-X-all_wnt-beta-catenin-signaling	0.00163249	79.2161	B182	33.4293	Female	51	CON1
KT02284	CD8_T	25-X-global-X-all_wnt-beta-catenin-signaling	0.00127349	63.1877	B182	33.4293	Female	51	CON1
KT02284	DC	25-X-global-X-all_wnt-beta-catenin-signaling	0.000442994	31.25	B182	33.4293	Female	51	CON1
KT02284	Memory B cell	25-X-global-X-all_wnt-beta-catenin-signaling	0.000771305	47.5177	B182	33.4293	Female	51	CON1
KT02284	NK	25-X-global-X-all_wnt-beta-catenin-signaling	0.000980968	47.3684	B182	33.4293	Female	51	CON1
KT02284	Naive B cell	25-X-global-X-all_wnt-beta-catenin-signaling	0.000797015	42.8571	B182	33.4293	Female	51	CON1
KT02284	Other	25-X-global-X-all_wnt-beta-catenin-signaling	0.00300857	38.2979	B182	33.4293	Female	51	CON1
KT02284	Other_T	25-X-global-X-all_wnt-beta-catenin-signaling	0.000962638	53.3724	B182	33.4293	Female	51	CON1
KT02284	Plasma cell	25-X-global-X-all_wnt-beta-catenin-signaling	0.000404229	51.0204	B182	33.4293	Female	51	CON1
KT02284	Treg	25-X-global-X-all_wnt-beta-catenin-signaling	0.00142662	71.5026	B182	33.4293	Female	51	CON1
KT02284	gdT	25-X-global-X-all_wnt-beta-catenin-signaling	0.000960728	32.5635	B182	33.4293	Female	51	CON1
KT02284	mono	25-X-global-X-all_wnt-beta-catenin-signaling	0.000674159	43.75	B182	33.4293	Female	51	CON1
KT02286	CD4_T	25-X-global-X-all_wnt-beta-catenin-signaling	0.00159992	76.8471	B182	31.6028	Female	37	CON1
KT02286	CD8_T	25-X-global-X-all_wnt-beta-catenin-signaling	0.00187215	86.2637	B182	31.6028	Female	37	CON1
KT02286	DC	25-X-global-X-all_wnt-beta-catenin-signaling	0.00036034	35.1852	B182	31.6028	Female	37	CON1
KT02286	Memory B cell	25-X-global-X-all_wnt-beta-catenin-signaling	0.000678811	64.2534	B182	31.6028	Female	37	CON1
KT02286	NK	25-X-global-X-all_wnt-beta-catenin-signaling	0.000908794	43.6492	B182	31.6028	Female	37	CON1
KT02286	Naive B cell	25-X-global-X-all_wnt-beta-catenin-signaling	0.000706653	52.0588	B182	31.6028	Female	37	CON1
KT02286	Other	25-X-global-X-all_wnt-beta-catenin-signaling	0.00355135	46.5116	B182	31.6028	Female	37	CON1
KT02286	Other_T	25-X-global-X-all_wnt-beta-catenin-signaling	0.00110075	65.368	B182	31.6028	Female	37	CON1
KT02286	Plasma cell	25-X-global-X-all_wnt-beta-catenin-signaling	0	0	B182	31.6028	Female	37	CON1
KT02286	Treg	25-X-global-X-all_wnt-beta-catenin-signaling	0.0014518	81.1881	B182	31.6028	Female	37	CON1
KT02286	gdT	25-X-global-X-all_wnt-beta-catenin-signaling	0.00208152	83.5165	B182	31.6028	Female	37	CON1
KT02286	mono	25-X-global-X-all_wnt-beta-catenin-signaling	0.000458935	38.4117	B182	31.6028	Female	37	CON1
KT02287	CD4_T	25-X-global-X-all_wnt-beta-catenin-signaling	0.00168371	81.3105	B182	37.1001	Female	59	CON1
KT02287	CD8_T	25-X-global-X-all_wnt-beta-catenin-signaling	0.00161308	41.9731	B182	37.1001	Female	59	CON1
KT02287	DC	25-X-global-X-all_wnt-beta-catenin-signaling	0.000439523	39.5833	B182	37.1001	Female	59	CON1
KT02287	Memory B cell	25-X-global-X-all_wnt-beta-catenin-signaling	0.000724483	53.3333	B182	37.1001	Female	59	CON1
KT02287	NK	25-X-global-X-all_wnt-beta-catenin-signaling	0.00091888	36.5201	B182	37.1001	Female	59	CON1
KT02287	Naive B cell	25-X-global-X-all_wnt-beta-catenin-signaling	0.000681745	48.3254	B182	37.1001	Female	59	CON1
KT02287	Other	25-X-global-X-all_wnt-beta-catenin-signaling	0.00379218	41.0256	B182	37.1001	Female	59	CON1
KT02287	Other_T	25-X-global-X-all_wnt-beta-catenin-signaling	0.00173716	59.5238	B182	37.1001	Female	59	CON1
KT02287	Plasma cell	25-X-global-X-all_wnt-beta-catenin-signaling	0.000169212	33.3333	B182	37.1001	Female	59	CON1
KT02287	Treg	25-X-global-X-all_wnt-beta-catenin-signaling	0.0018181	79.878	B182	37.1001	Female	59	CON1
KT02287	gdT	25-X-global-X-all_wnt-beta-catenin-signaling	0.00282137	62.5	B182	37.1001	Female	59	CON1
KT02287	mono	25-X-global-X-all_wnt-beta-catenin-signaling	0.000421604	38.6463	B182	37.1001	Female	59	CON1
KT02292	CD4_T	25-X-global-X-all_wnt-beta-catenin-signaling	0.00169572	81.6858	B182	31.2386	Female	36	CON1
KT02292	CD8_T	25-X-global-X-all_wnt-beta-catenin-signaling	0.00167267	70.8087	B182	31.2386	Female	36	CON1
KT02292	DC	25-X-global-X-all_wnt-beta-catenin-signaling	0.000348353	35.5932	B182	31.2386	Female	36	CON1
KT02292	Memory B cell	25-X-global-X-all_wnt-beta-catenin-signaling	0.000706309	51.1111	B182	31.2386	Female	36	CON1
KT02292	NK	25-X-global-X-all_wnt-beta-catenin-signaling	0.00113481	51.3089	B182	31.2386	Female	36	CON1
KT02292	Naive B cell	25-X-global-X-all_wnt-beta-catenin-signaling	0.000912291	47.351	B182	31.2386	Female	36	CON1
KT02292	Other	25-X-global-X-all_wnt-beta-catenin-signaling	0.00466198	49.1525	B182	31.2386	Female	36	CON1
KT02292	Other_T	25-X-global-X-all_wnt-beta-catenin-signaling	0.00104105	54.9296	B182	31.2386	Female	36	CON1
KT02292	Plasma cell	25-X-global-X-all_wnt-beta-catenin-signaling	0.000622466	60	B182	31.2386	Female	36	CON1
KT02292	Treg	25-X-global-X-all_wnt-beta-catenin-signaling	0.00165804	74.8148	B182	31.2386	Female	36	CON1
KT02292	gdT	25-X-global-X-all_wnt-beta-catenin-signaling	0.00215023	81.8182	B182	31.2386	Female	36	CON1
KT02292	mono	25-X-global-X-all_wnt-beta-catenin-signaling	0.000465714	44.6067	B182	31.2386	Female	36	CON1
KT02298	CD4_T	25-X-global-X-all_wnt-beta-catenin-signaling	0.00151654	71.3677	B182	20.5613	Female	57	CON1
KT02298	CD8_T	25-X-global-X-all_wnt-beta-catenin-signaling	0.00144014	55.0995	B182	20.5613	Female	57	CON1
KT02298	DC	25-X-global-X-all_wnt-beta-catenin-signaling	0.000449032	40	B182	20.5613	Female	57	CON1
KT02298	Memory B cell	25-X-global-X-all_wnt-beta-catenin-signaling	0.000733516	55.7214	B182	20.5613	Female	57	CON1
KT02298	NK	25-X-global-X-all_wnt-beta-catenin-signaling	0.00107231	56.0209	B182	20.5613	Female	57	CON1
KT02298	Naive B cell	25-X-global-X-all_wnt-beta-catenin-signaling	0.000685101	46.5565	B182	20.5613	Female	57	CON1
KT02298	Other	25-X-global-X-all_wnt-beta-catenin-signaling	0.00481149	51.1628	B182	20.5613	Female	57	CON1
KT02298	Other_T	25-X-global-X-all_wnt-beta-catenin-signaling	0.000920882	51.9573	B182	20.5613	Female	57	CON1
KT02298	Plasma cell	25-X-global-X-all_wnt-beta-catenin-signaling	0.00054632	100	B182	20.5613	Female	57	CON1
KT02298	Treg	25-X-global-X-all_wnt-beta-catenin-signaling	0.00158389	72.7811	B182	20.5613	Female	57	CON1
KT02298	gdT	25-X-global-X-all_wnt-beta-catenin-signaling	0.00160915	40.1316	B182	20.5613	Female	57	CON1
KT02298	mono	25-X-global-X-all_wnt-beta-catenin-signaling	0.000464023	40.9655	B182	20.5613	Female	57	CON1
KT02303	CD4_T	25-X-global-X-all_wnt-beta-catenin-signaling	0.0016841	82.0912	B182	39.6489	Female	78	CON1
KT02303	CD8_T	25-X-global-X-all_wnt-beta-catenin-signaling	0.00149842	66.3043	B182	39.6489	Female	78	CON1
KT02303	DC	25-X-global-X-all_wnt-beta-catenin-signaling	0.000314407	30.5556	B182	39.6489	Female	78	CON1
KT02303	Memory B cell	25-X-global-X-all_wnt-beta-catenin-signaling	0.000661446	50.7246	B182	39.6489	Female	78	CON1
KT02303	NK	25-X-global-X-all_wnt-beta-catenin-signaling	0.000716552	31.4239	B182	39.6489	Female	78	CON1
KT02303	Naive B cell	25-X-global-X-all_wnt-beta-catenin-signaling	0.000694912	47.2264	B182	39.6489	Female	78	CON1
KT02303	Other	25-X-global-X-all_wnt-beta-catenin-signaling	0.00253427	28.1818	B182	39.6489	Female	78	CON1
KT02303	Other_T	25-X-global-X-all_wnt-beta-catenin-signaling	0.00214091	80.7692	B182	39.6489	Female	78	CON1
KT02303	Plasma cell	25-X-global-X-all_wnt-beta-catenin-signaling	0.000369549	100	B182	39.6489	Female	78	CON1
KT02303	Treg	25-X-global-X-all_wnt-beta-catenin-signaling	0.00145507	75.9804	B182	39.6489	Female	78	CON1
KT02303	gdT	25-X-global-X-all_wnt-beta-catenin-signaling	0.00181118	66.6667	B182	39.6489	Female	78	CON1
KT02303	mono	25-X-global-X-all_wnt-beta-catenin-signaling	0.000410858	40.9483	B182	39.6489	Female	78	CON1
KT02952	CD4_T	25-X-global-X-all_wnt-beta-catenin-signaling	0.00155248	75.1028	B122	27.0226	Male	70	CON1
KT02952	CD8_T	25-X-global-X-all_wnt-beta-catenin-signaling	0.00116692	32.6183	B122	27.0226	Male	70	CON1
KT02952	DC	25-X-global-X-all_wnt-beta-catenin-signaling	0.000407618	24.1667	B122	27.0226	Male	70	CON1
KT02952	Memory B cell	25-X-global-X-all_wnt-beta-catenin-signaling	0.000696264	57.0513	B122	27.0226	Male	70	CON1
KT02952	NK	25-X-global-X-all_wnt-beta-catenin-signaling	0.000721196	26.3158	B122	27.0226	Male	70	CON1
KT02952	Naive B cell	25-X-global-X-all_wnt-beta-catenin-signaling	0.00074993	35.5556	B122	27.0226	Male	70	CON1
KT02952	Other	25-X-global-X-all_wnt-beta-catenin-signaling	0.00194479	55.5556	B122	27.0226	Male	70	CON1
KT02952	Other_T	25-X-global-X-all_wnt-beta-catenin-signaling	0.00152616	55.8824	B122	27.0226	Male	70	CON1
KT02952	Plasma cell	25-X-global-X-all_wnt-beta-catenin-signaling	0.000359807	100	B122	27.0226	Male	70	CON1
KT02952	Treg	25-X-global-X-all_wnt-beta-catenin-signaling	0.00144625	74.1497	B122	27.0226	Male	70	CON1
KT02952	gdT	25-X-global-X-all_wnt-beta-catenin-signaling	0.00156596	50.7246	B122	27.0226	Male	70	CON1
KT02952	mono	25-X-global-X-all_wnt-beta-catenin-signaling	0.000397821	30.0429	B122	27.0226	Male	70	CON1
KT02953	CD4_T	25-X-global-X-all_wnt-beta-catenin-signaling	0.00162239	81.0935	B122	26.0422	Female	46	CON1
KT02953	CD8_T	25-X-global-X-all_wnt-beta-catenin-signaling	0.00175757	82.5414	B122	26.0422	Female	46	CON1
KT02953	DC	25-X-global-X-all_wnt-beta-catenin-signaling	0.000350156	26.3158	B122	26.0422	Female	46	CON1
KT02953	Memory B cell	25-X-global-X-all_wnt-beta-catenin-signaling	0.000650208	51.1173	B122	26.0422	Female	46	CON1
KT02953	NK	25-X-global-X-all_wnt-beta-catenin-signaling	0.00116706	32.9493	B122	26.0422	Female	46	CON1
KT02953	Naive B cell	25-X-global-X-all_wnt-beta-catenin-signaling	0.000716719	39.9632	B122	26.0422	Female	46	CON1
KT02953	Other	25-X-global-X-all_wnt-beta-catenin-signaling	0.00275052	57.6923	B122	26.0422	Female	46	CON1
KT02953	Other_T	25-X-global-X-all_wnt-beta-catenin-signaling	0.000973614	56.044	B122	26.0422	Female	46	CON1
KT02953	Plasma cell	25-X-global-X-all_wnt-beta-catenin-signaling	0.000380987	100	B122	26.0422	Female	46	CON1
KT02953	Treg	25-X-global-X-all_wnt-beta-catenin-signaling	0.00159111	77.7778	B122	26.0422	Female	46	CON1
KT02953	gdT	25-X-global-X-all_wnt-beta-catenin-signaling	0.00377858	82.8571	B122	26.0422	Female	46	CON1
KT02953	mono	25-X-global-X-all_wnt-beta-catenin-signaling	0.000414786	28.2313	B122	26.0422	Female	46	CON1
KT02957	CD4_T	25-X-global-X-all_wnt-beta-catenin-signaling	0.00160455	72.1703	B122	20.8795	Female	45	CON1
KT02957	CD8_T	25-X-global-X-all_wnt-beta-catenin-signaling	0.00179074	73.3096	B122	20.8795	Female	45	CON1
KT02957	DC	25-X-global-X-all_wnt-beta-catenin-signaling	0.00046439	22.6277	B122	20.8795	Female	45	CON1
KT02957	Memory B cell	25-X-global-X-all_wnt-beta-catenin-signaling	0.000861805	51.2195	B122	20.8795	Female	45	CON1
KT02957	NK	25-X-global-X-all_wnt-beta-catenin-signaling	0.000933223	26.8245	B122	20.8795	Female	45	CON1
KT02957	Naive B cell	25-X-global-X-all_wnt-beta-catenin-signaling	0.000684363	33.7017	B122	20.8795	Female	45	CON1
KT02957	Other	25-X-global-X-all_wnt-beta-catenin-signaling	0.00317559	47.619	B122	20.8795	Female	45	CON1
KT02957	Other_T	25-X-global-X-all_wnt-beta-catenin-signaling	0.000999669	52.6066	B122	20.8795	Female	45	CON1
KT02957	Plasma cell	25-X-global-X-all_wnt-beta-catenin-signaling	0.00100885	63.6364	B122	20.8795	Female	45	CON1
KT02957	Treg	25-X-global-X-all_wnt-beta-catenin-signaling	0.00161645	56.5217	B122	20.8795	Female	45	CON1
KT02957	gdT	25-X-global-X-all_wnt-beta-catenin-signaling	0.00179725	81.25	B122	20.8795	Female	45	CON1
KT02957	mono	25-X-global-X-all_wnt-beta-catenin-signaling	0.000474076	27.4566	B122	20.8795	Female	45	CON1
KT02958	CD4_T	25-X-global-X-all_wnt-beta-catenin-signaling	0.00154774	69.0722	B122	25.3966	Female	34	CON1
KT02958	CD8_T	25-X-global-X-all_wnt-beta-catenin-signaling	0.00161808	49.0307	B122	25.3966	Female	34	CON1
KT02958	DC	25-X-global-X-all_wnt-beta-catenin-signaling	0.000444847	20	B122	25.3966	Female	34	CON1
KT02958	Memory B cell	25-X-global-X-all_wnt-beta-catenin-signaling	0.000803814	44.0154	B122	25.3966	Female	34	CON1
KT02958	NK	25-X-global-X-all_wnt-beta-catenin-signaling	0.00109967	41.7867	B122	25.3966	Female	34	CON1
KT02958	Naive B cell	25-X-global-X-all_wnt-beta-catenin-signaling	0.000861005	38.3234	B122	25.3966	Female	34	CON1
KT02958	Other	25-X-global-X-all_wnt-beta-catenin-signaling	0.00348046	86.6667	B122	25.3966	Female	34	CON1
KT02958	Other_T	25-X-global-X-all_wnt-beta-catenin-signaling	0.000967145	50.1309	B122	25.3966	Female	34	CON1
KT02958	Plasma cell	25-X-global-X-all_wnt-beta-catenin-signaling	0.000443696	27.2727	B122	25.3966	Female	34	CON1
KT02958	Treg	25-X-global-X-all_wnt-beta-catenin-signaling	0.001449	66.9118	B122	25.3966	Female	34	CON1
KT02958	gdT	25-X-global-X-all_wnt-beta-catenin-signaling	0.00145682	50	B122	25.3966	Female	34	CON1
KT02958	mono	25-X-global-X-all_wnt-beta-catenin-signaling	0.000503532	28.5597	B122	25.3966	Female	34	CON1
KT02969	CD4_T	25-X-global-X-all_wnt-beta-catenin-signaling	0.00169615	73.6803	B122	24.196	Female	55	CON1
KT02969	CD8_T	25-X-global-X-all_wnt-beta-catenin-signaling	0.00172183	66.6391	B122	24.196	Female	55	CON1
KT02969	DC	25-X-global-X-all_wnt-beta-catenin-signaling	0.000338551	43.1034	B122	24.196	Female	55	CON1
KT02969	Memory B cell	25-X-global-X-all_wnt-beta-catenin-signaling	0.000743829	48.2014	B122	24.196	Female	55	CON1
KT02969	NK	25-X-global-X-all_wnt-beta-catenin-signaling	0.00147539	39.6624	B122	24.196	Female	55	CON1
KT02969	Naive B cell	25-X-global-X-all_wnt-beta-catenin-signaling	0.000750812	37.8981	B122	24.196	Female	55	CON1
KT02969	Other	25-X-global-X-all_wnt-beta-catenin-signaling	0.00493856	55.2632	B122	24.196	Female	55	CON1
KT02969	Other_T	25-X-global-X-all_wnt-beta-catenin-signaling	0.00105693	54.4444	B122	24.196	Female	55	CON1
KT02969	Plasma cell	25-X-global-X-all_wnt-beta-catenin-signaling	0.000490305	50	B122	24.196	Female	55	CON1
KT02969	Treg	25-X-global-X-all_wnt-beta-catenin-signaling	0.00165588	73.6607	B122	24.196	Female	55	CON1
KT02969	gdT	25-X-global-X-all_wnt-beta-catenin-signaling	0.00238593	84.6154	B122	24.196	Female	55	CON1
KT02969	mono	25-X-global-X-all_wnt-beta-catenin-signaling	0.000416301	28.6614	B122	24.196	Female	55	CON1
KT02970	CD4_T	25-X-global-X-all_wnt-beta-catenin-signaling	0.0020668	83.7652	B122	27.0993	Female	71	CON1
KT02970	CD8_T	25-X-global-X-all_wnt-beta-catenin-signaling	0.00214731	85.9275	B122	27.0993	Female	71	CON1
KT02970	DC	25-X-global-X-all_wnt-beta-catenin-signaling	0.000378065	24.1379	B122	27.0993	Female	71	CON1
KT02970	Memory B cell	25-X-global-X-all_wnt-beta-catenin-signaling	0.000827838	54.5455	B122	27.0993	Female	71	CON1
KT02970	NK	25-X-global-X-all_wnt-beta-catenin-signaling	0.000977997	32.8877	B122	27.0993	Female	71	CON1
KT02970	Naive B cell	25-X-global-X-all_wnt-beta-catenin-signaling	0.000753335	38.7255	B122	27.0993	Female	71	CON1
KT02970	Other	25-X-global-X-all_wnt-beta-catenin-signaling	0.00561233	58.8235	B122	27.0993	Female	71	CON1
KT02970	Other_T	25-X-global-X-all_wnt-beta-catenin-signaling	0.00321629	89.4737	B122	27.0993	Female	71	CON1
KT02970	Plasma cell	25-X-global-X-all_wnt-beta-catenin-signaling	0.000534485	60	B122	27.0993	Female	71	CON1
KT02970	Treg	25-X-global-X-all_wnt-beta-catenin-signaling	0.00163874	74.4966	B122	27.0993	Female	71	CON1
KT02970	gdT	25-X-global-X-all_wnt-beta-catenin-signaling	0.00231927	35.8491	B122	27.0993	Female	71	CON1
KT02970	mono	25-X-global-X-all_wnt-beta-catenin-signaling	0.000414149	29.6104	B122	27.0993	Female	71	CON1
KT02971	CD4_T	25-X-global-X-all_wnt-beta-catenin-signaling	0.00184614	79.0435	B178	28.6368	Female	60	CON1
KT02971	CD8_T	25-X-global-X-all_wnt-beta-catenin-signaling	0.00192334	76.3889	B178	28.6368	Female	60	CON1
KT02971	DC	25-X-global-X-all_wnt-beta-catenin-signaling	0.000509556	27.1186	B178	28.6368	Female	60	CON1
KT02971	Memory B cell	25-X-global-X-all_wnt-beta-catenin-signaling	0.000784779	46.9231	B178	28.6368	Female	60	CON1
KT02971	NK	25-X-global-X-all_wnt-beta-catenin-signaling	0.00104575	36.1702	B178	28.6368	Female	60	CON1
KT02971	Naive B cell	25-X-global-X-all_wnt-beta-catenin-signaling	0.000771308	35.9281	B178	28.6368	Female	60	CON1
KT02971	Other	25-X-global-X-all_wnt-beta-catenin-signaling	0.00402857	93.3333	B178	28.6368	Female	60	CON1
KT02971	Other_T	25-X-global-X-all_wnt-beta-catenin-signaling	0.00203351	68	B178	28.6368	Female	60	CON1
KT02971	Plasma cell	25-X-global-X-all_wnt-beta-catenin-signaling	0.000326605	50	B178	28.6368	Female	60	CON1
KT02971	Treg	25-X-global-X-all_wnt-beta-catenin-signaling	0.0016678	65.9574	B178	28.6368	Female	60	CON1
KT02971	gdT	25-X-global-X-all_wnt-beta-catenin-signaling	0.00463459	73.6842	B178	28.6368	Female	60	CON1
KT02971	mono	25-X-global-X-all_wnt-beta-catenin-signaling	0.000459855	34.2975	B178	28.6368	Female	60	CON1
KT02974	CD4_T	25-X-global-X-all_wnt-beta-catenin-signaling	0.0016862	78.1109	B122	26.0068	Male	70	CON1
KT02974	CD8_T	25-X-global-X-all_wnt-beta-catenin-signaling	0.00148919	62.8499	B122	26.0068	Male	70	CON1
KT02974	DC	25-X-global-X-all_wnt-beta-catenin-signaling	0.000397699	25.3165	B122	26.0068	Male	70	CON1
KT02974	Memory B cell	25-X-global-X-all_wnt-beta-catenin-signaling	0.000791598	38.4058	B122	26.0068	Male	70	CON1
KT02974	NK	25-X-global-X-all_wnt-beta-catenin-signaling	0.000776189	28.6223	B122	26.0068	Male	70	CON1
KT02974	Naive B cell	25-X-global-X-all_wnt-beta-catenin-signaling	0.000756096	36.9369	B122	26.0068	Male	70	CON1
KT02974	Other	25-X-global-X-all_wnt-beta-catenin-signaling	0.00347908	50	B122	26.0068	Male	70	CON1
KT02974	Other_T	25-X-global-X-all_wnt-beta-catenin-signaling	0.00106365	51.1278	B122	26.0068	Male	70	CON1
KT02974	Plasma cell	25-X-global-X-all_wnt-beta-catenin-signaling	0.000557078	58.3333	B122	26.0068	Male	70	CON1
KT02974	Treg	25-X-global-X-all_wnt-beta-catenin-signaling	0.00136775	61.8812	B122	26.0068	Male	70	CON1
KT02974	gdT	25-X-global-X-all_wnt-beta-catenin-signaling	0.00133623	59.5238	B122	26.0068	Male	70	CON1
KT02974	mono	25-X-global-X-all_wnt-beta-catenin-signaling	0.000418543	29.8569	B122	26.0068	Male	70	CON1
KT02978	CD4_T	25-X-global-X-all_wnt-beta-catenin-signaling	0.00176457	83.6735	B182	38.4615	Female	68	CON1
KT02978	CD8_T	25-X-global-X-all_wnt-beta-catenin-signaling	0.00172743	70.2532	B182	38.4615	Female	68	CON1
KT02978	DC	25-X-global-X-all_wnt-beta-catenin-signaling	0.00037644	48.2143	B182	38.4615	Female	68	CON1
KT02978	Memory B cell	25-X-global-X-all_wnt-beta-catenin-signaling	0.000727451	53.2609	B182	38.4615	Female	68	CON1
KT02978	NK	25-X-global-X-all_wnt-beta-catenin-signaling	0.000926225	46.8048	B182	38.4615	Female	68	CON1
KT02978	Naive B cell	25-X-global-X-all_wnt-beta-catenin-signaling	0.000767977	42.1488	B182	38.4615	Female	68	CON1
KT02978	Other	25-X-global-X-all_wnt-beta-catenin-signaling	0.0052037	69.697	B182	38.4615	Female	68	CON1
KT02978	Other_T	25-X-global-X-all_wnt-beta-catenin-signaling	0.00172409	60	B182	38.4615	Female	68	CON1
KT02978	Plasma cell	25-X-global-X-all_wnt-beta-catenin-signaling	0.000873871	60	B182	38.4615	Female	68	CON1
KT02978	Treg	25-X-global-X-all_wnt-beta-catenin-signaling	0.00161156	84.2466	B182	38.4615	Female	68	CON1
KT02978	gdT	25-X-global-X-all_wnt-beta-catenin-signaling	0.00302532	92.8571	B182	38.4615	Female	68	CON1
KT02978	mono	25-X-global-X-all_wnt-beta-catenin-signaling	0.000443374	41.6419	B182	38.4615	Female	68	CON1
KT02981	CD4_T	25-X-global-X-all_wnt-beta-catenin-signaling	0.00178992	75.8189	B178	20.3621	Female	61	ERA
KT02981	CD8_T	25-X-global-X-all_wnt-beta-catenin-signaling	0.00165534	65.9188	B178	20.3621	Female	61	ERA
KT02981	DC	25-X-global-X-all_wnt-beta-catenin-signaling	0.000448163	29.8701	B178	20.3621	Female	61	ERA
KT02981	Memory B cell	25-X-global-X-all_wnt-beta-catenin-signaling	0.000785819	41.7476	B178	20.3621	Female	61	ERA
KT02981	NK	25-X-global-X-all_wnt-beta-catenin-signaling	0.00115341	38.3592	B178	20.3621	Female	61	ERA
KT02981	Naive B cell	25-X-global-X-all_wnt-beta-catenin-signaling	0.000768505	39.9103	B178	20.3621	Female	61	ERA
KT02981	Other	25-X-global-X-all_wnt-beta-catenin-signaling	0.00392873	80	B178	20.3621	Female	61	ERA
KT02981	Other_T	25-X-global-X-all_wnt-beta-catenin-signaling	0.00108658	50.5353	B178	20.3621	Female	61	ERA
KT02981	Plasma cell	25-X-global-X-all_wnt-beta-catenin-signaling	0.000348243	20	B178	20.3621	Female	61	ERA
KT02981	Treg	25-X-global-X-all_wnt-beta-catenin-signaling	0.00161612	69.5652	B178	20.3621	Female	61	ERA
KT02981	gdT	25-X-global-X-all_wnt-beta-catenin-signaling	0.00263329	80.7692	B178	20.3621	Female	61	ERA
KT02981	mono	25-X-global-X-all_wnt-beta-catenin-signaling	0.000450042	30.8793	B178	20.3621	Female	61	ERA
KT02985	CD4_T	25-X-global-X-all_wnt-beta-catenin-signaling	0.00183624	84.3122	B122	25.8264	Male	76	CON1
KT02985	CD8_T	25-X-global-X-all_wnt-beta-catenin-signaling	0.00172886	62.7717	B122	25.8264	Male	76	CON1
KT02985	DC	25-X-global-X-all_wnt-beta-catenin-signaling	0.000326886	31.0811	B122	25.8264	Male	76	CON1
KT02985	Memory B cell	25-X-global-X-all_wnt-beta-catenin-signaling	0.000663276	46.1538	B122	25.8264	Male	76	CON1
KT02985	NK	25-X-global-X-all_wnt-beta-catenin-signaling	0.000985923	29.4798	B122	25.8264	Male	76	CON1
KT02985	Naive B cell	25-X-global-X-all_wnt-beta-catenin-signaling	0.000779107	55	B122	25.8264	Male	76	CON1
KT02985	Other	25-X-global-X-all_wnt-beta-catenin-signaling	0.00365462	24.4898	B122	25.8264	Male	76	CON1
KT02985	Other_T	25-X-global-X-all_wnt-beta-catenin-signaling	0.00181659	75	B122	25.8264	Male	76	CON1
KT02985	Plasma cell	25-X-global-X-all_wnt-beta-catenin-signaling	0		B122	25.8264	Male	76	CON1
KT02985	Treg	25-X-global-X-all_wnt-beta-catenin-signaling	0.00151042	78.0142	B122	25.8264	Male	76	CON1
KT02985	gdT	25-X-global-X-all_wnt-beta-catenin-signaling	0.00277821	66.6667	B122	25.8264	Male	76	CON1
KT02985	mono	25-X-global-X-all_wnt-beta-catenin-signaling	0.000448751	28.4566	B122	25.8264	Male	76	CON1
KT02992	CD4_T	25-X-global-X-all_wnt-beta-catenin-signaling	0.00185486	78.9966	B122	28.1333	Female	75	CON1
KT02992	CD8_T	25-X-global-X-all_wnt-beta-catenin-signaling	0.00173491	69.606	B122	28.1333	Female	75	CON1
KT02992	DC	25-X-global-X-all_wnt-beta-catenin-signaling	0.000450861	33.9806	B122	28.1333	Female	75	CON1
KT02992	Memory B cell	25-X-global-X-all_wnt-beta-catenin-signaling	0.000724169	52.6316	B122	28.1333	Female	75	CON1
KT02992	NK	25-X-global-X-all_wnt-beta-catenin-signaling	0.000841982	29.5567	B122	28.1333	Female	75	CON1
KT02992	Naive B cell	25-X-global-X-all_wnt-beta-catenin-signaling	0.000760835	43.083	B122	28.1333	Female	75	CON1
KT02992	Other	25-X-global-X-all_wnt-beta-catenin-signaling	0.00270931	62.8571	B122	28.1333	Female	75	CON1
KT02992	Other_T	25-X-global-X-all_wnt-beta-catenin-signaling	0.00143183	58.6207	B122	28.1333	Female	75	CON1
KT02992	Plasma cell	25-X-global-X-all_wnt-beta-catenin-signaling	0.000384635	28.5714	B122	28.1333	Female	75	CON1
KT02992	Treg	25-X-global-X-all_wnt-beta-catenin-signaling	0.00159014	77.1186	B122	28.1333	Female	75	CON1
KT02992	gdT	25-X-global-X-all_wnt-beta-catenin-signaling	0.00466785	100	B122	28.1333	Female	75	CON1
KT02992	mono	25-X-global-X-all_wnt-beta-catenin-signaling	0.000491602	36.0225	B122	28.1333	Female	75	CON1
KT03931	CD4_T	25-X-global-X-all_wnt-beta-catenin-signaling	0.00153406	68.4067	B160	27.393	Female	61	CON1
KT03931	CD8_T	25-X-global-X-all_wnt-beta-catenin-signaling	0.00128708	52.1542	B160	27.393	Female	61	CON1
KT03931	DC	25-X-global-X-all_wnt-beta-catenin-signaling	0.000381313	44.0476	B160	27.393	Female	61	CON1
KT03931	Memory B cell	25-X-global-X-all_wnt-beta-catenin-signaling	0.000708204	51.6667	B160	27.393	Female	61	CON1
KT03931	NK	25-X-global-X-all_wnt-beta-catenin-signaling	0.000885008	36.646	B160	27.393	Female	61	CON1
KT03931	Naive B cell	25-X-global-X-all_wnt-beta-catenin-signaling	0.000759897	35.3276	B160	27.393	Female	61	CON1
KT03931	Other	25-X-global-X-all_wnt-beta-catenin-signaling	0.00397946	31.8182	B160	27.393	Female	61	CON1
KT03931	Other_T	25-X-global-X-all_wnt-beta-catenin-signaling	0.00126375	56.6038	B160	27.393	Female	61	CON1
KT03931	Plasma cell	25-X-global-X-all_wnt-beta-catenin-signaling	0.000729174	20	B160	27.393	Female	61	CON1
KT03931	Treg	25-X-global-X-all_wnt-beta-catenin-signaling	0.00128288	62.5468	B160	27.393	Female	61	CON1
KT03931	gdT	25-X-global-X-all_wnt-beta-catenin-signaling	0.00221206	63.0435	B160	27.393	Female	61	CON1
KT03931	mono	25-X-global-X-all_wnt-beta-catenin-signaling	0.000478555	34.2951	B160	27.393	Female	61	CON1
KT04072	CD4_T	25-X-global-X-all_wnt-beta-catenin-signaling	0.0016409	74.636	B158	24.2498	Male	72	CON1
KT04072	CD8_T	25-X-global-X-all_wnt-beta-catenin-signaling	0.00180812	64.966	B158	24.2498	Male	72	CON1
KT04072	DC	25-X-global-X-all_wnt-beta-catenin-signaling	0.000430517	22.9167	B158	24.2498	Male	72	CON1
KT04072	Memory B cell	25-X-global-X-all_wnt-beta-catenin-signaling	0.00070956	43.3333	B158	24.2498	Male	72	CON1
KT04072	NK	25-X-global-X-all_wnt-beta-catenin-signaling	0.000988329	21.3028	B158	24.2498	Male	72	CON1
KT04072	Naive B cell	25-X-global-X-all_wnt-beta-catenin-signaling	0.000708577	34.4633	B158	24.2498	Male	72	CON1
KT04072	Other	25-X-global-X-all_wnt-beta-catenin-signaling	0.0066442	53.3333	B158	24.2498	Male	72	CON1
KT04072	Other_T	25-X-global-X-all_wnt-beta-catenin-signaling	0.00136609	65.3846	B158	24.2498	Male	72	CON1
KT04072	Plasma cell	25-X-global-X-all_wnt-beta-catenin-signaling	0.00121333	100	B158	24.2498	Male	72	CON1
KT04072	Treg	25-X-global-X-all_wnt-beta-catenin-signaling	0.0012639	64.5933	B158	24.2498	Male	72	CON1
KT04072	gdT	25-X-global-X-all_wnt-beta-catenin-signaling	0.00201166	46.789	B158	24.2498	Male	72	CON1
KT04072	mono	25-X-global-X-all_wnt-beta-catenin-signaling	0.000480038	30.1059	B158	24.2498	Male	72	CON1
KT04092	CD4_T	25-X-global-X-all_wnt-beta-catenin-signaling	0.00168043	73.0808	B158	23.6728	Female	44	CON1
KT04092	CD8_T	25-X-global-X-all_wnt-beta-catenin-signaling	0.00166187	55.8409	B158	23.6728	Female	44	CON1
KT04092	DC	25-X-global-X-all_wnt-beta-catenin-signaling	0.000435947	32.5581	B158	23.6728	Female	44	CON1
KT04092	Memory B cell	25-X-global-X-all_wnt-beta-catenin-signaling	0.000773839	44.2308	B158	23.6728	Female	44	CON1
KT04092	NK	25-X-global-X-all_wnt-beta-catenin-signaling	0.00115868	29.1457	B158	23.6728	Female	44	CON1
KT04092	Naive B cell	25-X-global-X-all_wnt-beta-catenin-signaling	0.00080235	31.6176	B158	23.6728	Female	44	CON1
KT04092	Other	25-X-global-X-all_wnt-beta-catenin-signaling	0.00458961	85.7143	B158	23.6728	Female	44	CON1
KT04092	Other_T	25-X-global-X-all_wnt-beta-catenin-signaling	0.00146003	57.8947	B158	23.6728	Female	44	CON1
KT04092	Plasma cell	25-X-global-X-all_wnt-beta-catenin-signaling	0		B158	23.6728	Female	44	CON1
KT04092	Treg	25-X-global-X-all_wnt-beta-catenin-signaling	0.00170324	61	B158	23.6728	Female	44	CON1
KT04092	gdT	25-X-global-X-all_wnt-beta-catenin-signaling	0.00196889	42.9825	B158	23.6728	Female	44	CON1
KT04092	mono	25-X-global-X-all_wnt-beta-catenin-signaling	0.000428755	25.7598	B158	23.6728	Female	44	CON1
KT04115	CD4_T	25-X-global-X-all_wnt-beta-catenin-signaling	0.00182348	77.8147	B178	24.4739	Female	28	CON1
KT04115	CD8_T	25-X-global-X-all_wnt-beta-catenin-signaling	0.0021021	78.1176	B178	24.4739	Female	28	CON1
KT04115	DC	25-X-global-X-all_wnt-beta-catenin-signaling	0.00059308	25.9259	B178	24.4739	Female	28	CON1
KT04115	Memory B cell	25-X-global-X-all_wnt-beta-catenin-signaling	0.000745913	46.7153	B178	24.4739	Female	28	CON1
KT04115	NK	25-X-global-X-all_wnt-beta-catenin-signaling	0.000830905	24.0446	B178	24.4739	Female	28	CON1
KT04115	Naive B cell	25-X-global-X-all_wnt-beta-catenin-signaling	0.000840561	35.2332	B178	24.4739	Female	28	CON1
KT04115	Other	25-X-global-X-all_wnt-beta-catenin-signaling	0.00566964	72.2222	B178	24.4739	Female	28	CON1
KT04115	Other_T	25-X-global-X-all_wnt-beta-catenin-signaling	0.00100442	52.3404	B178	24.4739	Female	28	CON1
KT04115	Plasma cell	25-X-global-X-all_wnt-beta-catenin-signaling	0.000511945	100	B178	24.4739	Female	28	CON1
KT04115	Treg	25-X-global-X-all_wnt-beta-catenin-signaling	0.00170389	66.9492	B178	24.4739	Female	28	CON1
KT04115	gdT	25-X-global-X-all_wnt-beta-catenin-signaling	0.00180698	67.451	B178	24.4739	Female	28	CON1
KT04115	mono	25-X-global-X-all_wnt-beta-catenin-signaling	0.000518638	28.8136	B178	24.4739	Female	28	CON1
KT04118	CD4_T	25-X-global-X-all_wnt-beta-catenin-signaling	0.00162858	73.2342	B160	32.1302	Female	59	CON1
KT04118	CD8_T	25-X-global-X-all_wnt-beta-catenin-signaling	0.0016223	64.4699	B160	32.1302	Female	59	CON1
KT04118	DC	25-X-global-X-all_wnt-beta-catenin-signaling	0.000413798	22.449	B160	32.1302	Female	59	CON1
KT04118	Memory B cell	25-X-global-X-all_wnt-beta-catenin-signaling	0.000781093	48.1132	B160	32.1302	Female	59	CON1
KT04118	NK	25-X-global-X-all_wnt-beta-catenin-signaling	0.000835278	28.4047	B160	32.1302	Female	59	CON1
KT04118	Naive B cell	25-X-global-X-all_wnt-beta-catenin-signaling	0.000862579	33.7739	B160	32.1302	Female	59	CON1
KT04118	Other	25-X-global-X-all_wnt-beta-catenin-signaling	0.00249969	66.6667	B160	32.1302	Female	59	CON1
KT04118	Other_T	25-X-global-X-all_wnt-beta-catenin-signaling	0.000945024	45.3488	B160	32.1302	Female	59	CON1
KT04118	Plasma cell	25-X-global-X-all_wnt-beta-catenin-signaling	0.00060559	23.5294	B160	32.1302	Female	59	CON1
KT04118	Treg	25-X-global-X-all_wnt-beta-catenin-signaling	0.00142562	65.0224	B160	32.1302	Female	59	CON1
KT04118	gdT	25-X-global-X-all_wnt-beta-catenin-signaling	0.00336167	100	B160	32.1302	Female	59	CON1
KT04118	mono	25-X-global-X-all_wnt-beta-catenin-signaling	0.00041103	33.1028	B160	32.1302	Female	59	CON1
KT04445	CD4_T	25-X-global-X-all_wnt-beta-catenin-signaling	0.00152401	70.7692	B158	21.2048	Female	59	CON1
KT04445	CD8_T	25-X-global-X-all_wnt-beta-catenin-signaling	0.00111268	48.9547	B158	21.2048	Female	59	CON1
KT04445	DC	25-X-global-X-all_wnt-beta-catenin-signaling	0.000472762	25.1969	B158	21.2048	Female	59	CON1
KT04445	Memory B cell	25-X-global-X-all_wnt-beta-catenin-signaling	0.00080704	37.8378	B158	21.2048	Female	59	CON1
KT04445	NK	25-X-global-X-all_wnt-beta-catenin-signaling	0.0008436	22.082	B158	21.2048	Female	59	CON1
KT04445	Naive B cell	25-X-global-X-all_wnt-beta-catenin-signaling	0.000727205	40.522	B158	21.2048	Female	59	CON1
KT04445	Other	25-X-global-X-all_wnt-beta-catenin-signaling	0.00215003	55	B158	21.2048	Female	59	CON1
KT04445	Other_T	25-X-global-X-all_wnt-beta-catenin-signaling	0.000815635	48.6486	B158	21.2048	Female	59	CON1
KT04445	Plasma cell	25-X-global-X-all_wnt-beta-catenin-signaling	0.000290006	40	B158	21.2048	Female	59	CON1
KT04445	Treg	25-X-global-X-all_wnt-beta-catenin-signaling	0.00134019	59.7315	B158	21.2048	Female	59	CON1
KT04445	gdT	25-X-global-X-all_wnt-beta-catenin-signaling	0	0	B158	21.2048	Female	59	CON1
KT04445	mono	25-X-global-X-all_wnt-beta-catenin-signaling	0.000457097	27.4805	B158	21.2048	Female	59	CON1
KT04625	CD4_T	25-X-global-X-all_wnt-beta-catenin-signaling	0.00197877	79.7941	B190	21.9052	Female	37	ERA
KT04625	CD8_T	25-X-global-X-all_wnt-beta-catenin-signaling	0.0020776	71.5676	B190	21.9052	Female	37	ERA
KT04625	DC	25-X-global-X-all_wnt-beta-catenin-signaling	0.000379924	31.1111	B190	21.9052	Female	37	ERA
KT04625	Memory B cell	25-X-global-X-all_wnt-beta-catenin-signaling	0.000842676	52.9412	B190	21.9052	Female	37	ERA
KT04625	NK	25-X-global-X-all_wnt-beta-catenin-signaling	0.00125191	43.8563	B190	21.9052	Female	37	ERA
KT04625	Naive B cell	25-X-global-X-all_wnt-beta-catenin-signaling	0.000767719	33.1445	B190	21.9052	Female	37	ERA
KT04625	Other	25-X-global-X-all_wnt-beta-catenin-signaling	0.00223654	50	B190	21.9052	Female	37	ERA
KT04625	Other_T	25-X-global-X-all_wnt-beta-catenin-signaling	0.00152533	69.1176	B190	21.9052	Female	37	ERA
KT04625	Plasma cell	25-X-global-X-all_wnt-beta-catenin-signaling	0		B190	21.9052	Female	37	ERA
KT04625	Treg	25-X-global-X-all_wnt-beta-catenin-signaling	0.00190468	81.5642	B190	21.9052	Female	37	ERA
KT04625	gdT	25-X-global-X-all_wnt-beta-catenin-signaling	0.00201778	57.1429	B190	21.9052	Female	37	ERA
KT04625	mono	25-X-global-X-all_wnt-beta-catenin-signaling	0.000469009	28.0031	B190	21.9052	Female	37	ERA
KT04633	CD4_T	25-X-global-X-all_wnt-beta-catenin-signaling	0.00155533	66.2042	B159	20.0796	Female	62	CON1
KT04633	CD8_T	25-X-global-X-all_wnt-beta-catenin-signaling	0.0012979	44.8665	B159	20.0796	Female	62	CON1
KT04633	DC	25-X-global-X-all_wnt-beta-catenin-signaling	0.000423065	35.6322	B159	20.0796	Female	62	CON1
KT04633	Memory B cell	25-X-global-X-all_wnt-beta-catenin-signaling	0.000650858	43.0233	B159	20.0796	Female	62	CON1
KT04633	NK	25-X-global-X-all_wnt-beta-catenin-signaling	0.00105526	37.1007	B159	20.0796	Female	62	CON1
KT04633	Naive B cell	25-X-global-X-all_wnt-beta-catenin-signaling	0.000726644	40.5646	B159	20.0796	Female	62	CON1
KT04633	Other	25-X-global-X-all_wnt-beta-catenin-signaling	0.00488614	58.3333	B159	20.0796	Female	62	CON1
KT04633	Other_T	25-X-global-X-all_wnt-beta-catenin-signaling	0.000942672	45.5696	B159	20.0796	Female	62	CON1
KT04633	Plasma cell	25-X-global-X-all_wnt-beta-catenin-signaling	0.000924429	100	B159	20.0796	Female	62	CON1
KT04633	Treg	25-X-global-X-all_wnt-beta-catenin-signaling	0.00127357	57.6923	B159	20.0796	Female	62	CON1
KT04633	gdT	25-X-global-X-all_wnt-beta-catenin-signaling	0.00219978	45.3488	B159	20.0796	Female	62	CON1
KT04633	mono	25-X-global-X-all_wnt-beta-catenin-signaling	0.000449488	39.5041	B159	20.0796	Female	62	CON1
KT04634	CD4_T	25-X-global-X-all_wnt-beta-catenin-signaling	0.00168928	83.2603	B182	26.8735	Female	78	CON1
KT04634	CD8_T	25-X-global-X-all_wnt-beta-catenin-signaling	0.0016797	69.5205	B182	26.8735	Female	78	CON1
KT04634	DC	25-X-global-X-all_wnt-beta-catenin-signaling	0.000424785	37.3494	B182	26.8735	Female	78	CON1
KT04634	Memory B cell	25-X-global-X-all_wnt-beta-catenin-signaling	0.000689399	48.3516	B182	26.8735	Female	78	CON1
KT04634	NK	25-X-global-X-all_wnt-beta-catenin-signaling	0.00111114	39.1768	B182	26.8735	Female	78	CON1
KT04634	Naive B cell	25-X-global-X-all_wnt-beta-catenin-signaling	0.000716433	46.8504	B182	26.8735	Female	78	CON1
KT04634	Other	25-X-global-X-all_wnt-beta-catenin-signaling	0.00423486	41.6667	B182	26.8735	Female	78	CON1
KT04634	Other_T	25-X-global-X-all_wnt-beta-catenin-signaling	0.00200825	80.3922	B182	26.8735	Female	78	CON1
KT04634	Plasma cell	25-X-global-X-all_wnt-beta-catenin-signaling	0.000664724	100	B182	26.8735	Female	78	CON1
KT04634	Treg	25-X-global-X-all_wnt-beta-catenin-signaling	0.00161002	73.2143	B182	26.8735	Female	78	CON1
KT04634	gdT	25-X-global-X-all_wnt-beta-catenin-signaling	0.00172151	75.5102	B182	26.8735	Female	78	CON1
KT04634	mono	25-X-global-X-all_wnt-beta-catenin-signaling	0.000443256	40.3492	B182	26.8735	Female	78	CON1
KT04652	CD4_T	25-X-global-X-all_wnt-beta-catenin-signaling	0.00164521	73.0123	B158	28.0452	Female	57	CON1
KT04652	CD8_T	25-X-global-X-all_wnt-beta-catenin-signaling	0.00165628	70.1571	B158	28.0452	Female	57	CON1
KT04652	DC	25-X-global-X-all_wnt-beta-catenin-signaling	0.000381122	35.3659	B158	28.0452	Female	57	CON1
KT04652	Memory B cell	25-X-global-X-all_wnt-beta-catenin-signaling	0.000747972	52.459	B158	28.0452	Female	57	CON1
KT04652	NK	25-X-global-X-all_wnt-beta-catenin-signaling	0.000980391	41.048	B158	28.0452	Female	57	CON1
KT04652	Naive B cell	25-X-global-X-all_wnt-beta-catenin-signaling	0.000775324	40.8669	B158	28.0452	Female	57	CON1
KT04652	Other	25-X-global-X-all_wnt-beta-catenin-signaling	0.00224235	30.1887	B158	28.0452	Female	57	CON1
KT04652	Other_T	25-X-global-X-all_wnt-beta-catenin-signaling	0.00134821	66.6667	B158	28.0452	Female	57	CON1
KT04652	Plasma cell	25-X-global-X-all_wnt-beta-catenin-signaling	0.000888241	66.6667	B158	28.0452	Female	57	CON1
KT04652	Treg	25-X-global-X-all_wnt-beta-catenin-signaling	0.00157823	77.381	B158	28.0452	Female	57	CON1
KT04652	gdT	25-X-global-X-all_wnt-beta-catenin-signaling	0.00230103	86.1111	B158	28.0452	Female	57	CON1
KT04652	mono	25-X-global-X-all_wnt-beta-catenin-signaling	0.0004993	33.4821	B158	28.0452	Female	57	CON1
KT04671	CD4_T	25-X-global-X-all_wnt-beta-catenin-signaling	0.00171993	81.3616	B182	21.542	Female	41	CON1
KT04671	CD8_T	25-X-global-X-all_wnt-beta-catenin-signaling	0.00178354	79.5144	B182	21.542	Female	41	CON1
KT04671	DC	25-X-global-X-all_wnt-beta-catenin-signaling	0.000450079	36.5385	B182	21.542	Female	41	CON1
KT04671	Memory B cell	25-X-global-X-all_wnt-beta-catenin-signaling	0.000711685	53.7994	B182	21.542	Female	41	CON1
KT04671	NK	25-X-global-X-all_wnt-beta-catenin-signaling	0.00104898	50.1724	B182	21.542	Female	41	CON1
KT04671	Naive B cell	25-X-global-X-all_wnt-beta-catenin-signaling	0.000753175	43.7768	B182	21.542	Female	41	CON1
KT04671	Other	25-X-global-X-all_wnt-beta-catenin-signaling	0.00482647	58.8235	B182	21.542	Female	41	CON1
KT04671	Other_T	25-X-global-X-all_wnt-beta-catenin-signaling	0.00128833	69.1781	B182	21.542	Female	41	CON1
KT04671	Plasma cell	25-X-global-X-all_wnt-beta-catenin-signaling	0.000710793	54.5455	B182	21.542	Female	41	CON1
KT04671	Treg	25-X-global-X-all_wnt-beta-catenin-signaling	0.00150098	71.3415	B182	21.542	Female	41	CON1
KT04671	gdT	25-X-global-X-all_wnt-beta-catenin-signaling	0.00168396	78.1818	B182	21.542	Female	41	CON1
KT04671	mono	25-X-global-X-all_wnt-beta-catenin-signaling	0.000446831	38.7298	B182	21.542	Female	41	CON1
KT04905	CD4_T	25-X-global-X-all_wnt-beta-catenin-signaling	0.00161637	62.4359	B188	15.4642	Female	23	CON1
KT04905	CD8_T	25-X-global-X-all_wnt-beta-catenin-signaling	0.00142658	52.7397	B188	15.4642	Female	23	CON1
KT04905	DC	25-X-global-X-all_wnt-beta-catenin-signaling	0.00048587	31.7308	B188	15.4642	Female	23	CON1
KT04905	Memory B cell	25-X-global-X-all_wnt-beta-catenin-signaling	0.000875123	43.9394	B188	15.4642	Female	23	CON1
KT04905	NK	25-X-global-X-all_wnt-beta-catenin-signaling	0.000900585	28.42	B188	15.4642	Female	23	CON1
KT04905	Naive B cell	25-X-global-X-all_wnt-beta-catenin-signaling	0.000818679	29.1262	B188	15.4642	Female	23	CON1
KT04905	Other	25-X-global-X-all_wnt-beta-catenin-signaling	0.00349904	60	B188	15.4642	Female	23	CON1
KT04905	Other_T	25-X-global-X-all_wnt-beta-catenin-signaling	0.00109622	48.9712	B188	15.4642	Female	23	CON1
KT04905	Plasma cell	25-X-global-X-all_wnt-beta-catenin-signaling	0.000661536	53.8462	B188	15.4642	Female	23	CON1
KT04905	Treg	25-X-global-X-all_wnt-beta-catenin-signaling	0.00155102	55.9322	B188	15.4642	Female	23	CON1
KT04905	gdT	25-X-global-X-all_wnt-beta-catenin-signaling	0.00160734	61.2821	B188	15.4642	Female	23	CON1
KT04905	mono	25-X-global-X-all_wnt-beta-catenin-signaling	0.000480947	24.927	B188	15.4642	Female	23	CON1
KT04906	CD4_T	25-X-global-X-all_wnt-beta-catenin-signaling	0.00176417	85.1865	B182	29.2831	Female	24	CON1
KT04906	CD8_T	25-X-global-X-all_wnt-beta-catenin-signaling	0.00210825	85.7774	B182	29.2831	Female	24	CON1
KT04906	DC	25-X-global-X-all_wnt-beta-catenin-signaling	0.000355107	26.7857	B182	29.2831	Female	24	CON1
KT04906	Memory B cell	25-X-global-X-all_wnt-beta-catenin-signaling	0.000729472	55.7769	B182	29.2831	Female	24	CON1
KT04906	NK	25-X-global-X-all_wnt-beta-catenin-signaling	0.00086803	44.281	B182	29.2831	Female	24	CON1
KT04906	Naive B cell	25-X-global-X-all_wnt-beta-catenin-signaling	0.000665176	45.3968	B182	29.2831	Female	24	CON1
KT04906	Other	25-X-global-X-all_wnt-beta-catenin-signaling	0.00174973	34.375	B182	29.2831	Female	24	CON1
KT04906	Other_T	25-X-global-X-all_wnt-beta-catenin-signaling	0.00108718	66.0819	B182	29.2831	Female	24	CON1
KT04906	Plasma cell	25-X-global-X-all_wnt-beta-catenin-signaling	0.000464378	100	B182	29.2831	Female	24	CON1
KT04906	Treg	25-X-global-X-all_wnt-beta-catenin-signaling	0.00200627	88.7218	B182	29.2831	Female	24	CON1
KT04906	gdT	25-X-global-X-all_wnt-beta-catenin-signaling	0.00309721	83.8462	B182	29.2831	Female	24	CON1
KT04906	mono	25-X-global-X-all_wnt-beta-catenin-signaling	0.000364647	35.3982	B182	29.2831	Female	24	CON1
KT04933	CD4_T	25-X-global-X-all_wnt-beta-catenin-signaling	0.00161943	77.9037	B182	28.6584	Female	54	CON1
KT04933	CD8_T	25-X-global-X-all_wnt-beta-catenin-signaling	0.00119028	48.139	B182	28.6584	Female	54	CON1
KT04933	DC	25-X-global-X-all_wnt-beta-catenin-signaling	0.00031961	41.0256	B182	28.6584	Female	54	CON1
KT04933	Memory B cell	25-X-global-X-all_wnt-beta-catenin-signaling	0.000697725	51.2	B182	28.6584	Female	54	CON1
KT04933	NK	25-X-global-X-all_wnt-beta-catenin-signaling	0.00128796	49.5868	B182	28.6584	Female	54	CON1
KT04933	Naive B cell	25-X-global-X-all_wnt-beta-catenin-signaling	0.000718755	43.3121	B182	28.6584	Female	54	CON1
KT04933	Other	25-X-global-X-all_wnt-beta-catenin-signaling	0.00317339	54.386	B182	28.6584	Female	54	CON1
KT04933	Other_T	25-X-global-X-all_wnt-beta-catenin-signaling	0.00213111	76.4706	B182	28.6584	Female	54	CON1
KT04933	Plasma cell	25-X-global-X-all_wnt-beta-catenin-signaling	0.00018922	40	B182	28.6584	Female	54	CON1
KT04933	Treg	25-X-global-X-all_wnt-beta-catenin-signaling	0.0016316	69.1358	B182	28.6584	Female	54	CON1
KT04933	gdT	25-X-global-X-all_wnt-beta-catenin-signaling	0.00411466	73.5294	B182	28.6584	Female	54	CON1
KT04933	mono	25-X-global-X-all_wnt-beta-catenin-signaling	0.00047141	38.8393	B182	28.6584	Female	54	CON1
KT04937	CD4_T	25-X-global-X-all_wnt-beta-catenin-signaling	0.00160246	75.4006	B182	28.9059	Female	74	CON1
KT04937	CD8_T	25-X-global-X-all_wnt-beta-catenin-signaling	0.00093933	38.0035	B182	28.9059	Female	74	CON1
KT04937	DC	25-X-global-X-all_wnt-beta-catenin-signaling	0.000492708	39.1304	B182	28.9059	Female	74	CON1
KT04937	Memory B cell	25-X-global-X-all_wnt-beta-catenin-signaling	0.000759509	63.1179	B182	28.9059	Female	74	CON1
KT04937	NK	25-X-global-X-all_wnt-beta-catenin-signaling	0.000668663	30	B182	28.9059	Female	74	CON1
KT04937	Naive B cell	25-X-global-X-all_wnt-beta-catenin-signaling	0.000702138	44.0594	B182	28.9059	Female	74	CON1
KT04937	Other	25-X-global-X-all_wnt-beta-catenin-signaling	0.00447456	40.625	B182	28.9059	Female	74	CON1
KT04937	Other_T	25-X-global-X-all_wnt-beta-catenin-signaling	0.00158277	64.1975	B182	28.9059	Female	74	CON1
KT04937	Plasma cell	25-X-global-X-all_wnt-beta-catenin-signaling	0.000508156	67.7419	B182	28.9059	Female	74	CON1
KT04937	Treg	25-X-global-X-all_wnt-beta-catenin-signaling	0.00128301	61.6034	B182	28.9059	Female	74	CON1
KT04937	gdT	25-X-global-X-all_wnt-beta-catenin-signaling	0.00158964	71.0526	B182	28.9059	Female	74	CON1
KT04937	mono	25-X-global-X-all_wnt-beta-catenin-signaling	0.000400335	39.0873	B182	28.9059	Female	74	CON1
KT00052	CD4_T	26-X-global-X-all_lactate_production	0.00142939	64.2214	B140	24.6572	Female	56	ARI
KT00052	CD8_T	26-X-global-X-all_lactate_production	0.00145436	66.1157	B140	24.6572	Female	56	ARI
KT00052	DC	26-X-global-X-all_lactate_production	0.00119079	73.3333	B140	24.6572	Female	56	ARI
KT00052	Memory B cell	26-X-global-X-all_lactate_production	0.00120059	54.3046	B140	24.6572	Female	56	ARI
KT00052	NK	26-X-global-X-all_lactate_production	0.00139216	57.3232	B140	24.6572	Female	56	ARI
KT00052	Naive B cell	26-X-global-X-all_lactate_production	0.00144982	49.4505	B140	24.6572	Female	56	ARI
KT00052	Other	26-X-global-X-all_lactate_production	0.000682174	23.3333	B140	24.6572	Female	56	ARI
KT00052	Other_T	26-X-global-X-all_lactate_production	0.0018632	81.5789	B140	24.6572	Female	56	ARI
KT00052	Plasma cell	26-X-global-X-all_lactate_production	0.000494313	50	B140	24.6572	Female	56	ARI
KT00052	Treg	26-X-global-X-all_lactate_production	0.00137949	59.5745	B140	24.6572	Female	56	ARI
KT00052	gdT	26-X-global-X-all_lactate_production	0.00167573	75	B140	24.6572	Female	56	ARI
KT00052	mono	26-X-global-X-all_lactate_production	0.00134628	56.6917	B140	24.6572	Female	56	ARI
KT00055	CD4_T	26-X-global-X-all_lactate_production	0.00161548	75	B002	43.2429	Female	53	ERA
KT00055	CD8_T	26-X-global-X-all_lactate_production	0.00163063	75.5698	B002	43.2429	Female	53	ERA
KT00055	DC	26-X-global-X-all_lactate_production	0.00118355	63.4921	B002	43.2429	Female	53	ERA
KT00055	Memory B cell	26-X-global-X-all_lactate_production	0.00146251	70.068	B002	43.2429	Female	53	ERA
KT00055	NK	26-X-global-X-all_lactate_production	0.00151533	69.9301	B002	43.2429	Female	53	ERA
KT00055	Naive B cell	26-X-global-X-all_lactate_production	0.0015013	51.8519	B002	43.2429	Female	53	ERA
KT00055	Other	26-X-global-X-all_lactate_production	0.00194373	47.1698	B002	43.2429	Female	53	ERA
KT00055	Other_T	26-X-global-X-all_lactate_production	0.00198509	84.8485	B002	43.2429	Female	53	ERA
KT00055	Plasma cell	26-X-global-X-all_lactate_production	0.00104561	28.5714	B002	43.2429	Female	53	ERA
KT00055	Treg	26-X-global-X-all_lactate_production	0.00179676	65.6442	B002	43.2429	Female	53	ERA
KT00055	gdT	26-X-global-X-all_lactate_production	0.00192877	81.8182	B002	43.2429	Female	53	ERA
KT00055	mono	26-X-global-X-all_lactate_production	0.00141514	56.2617	B002	43.2429	Female	53	ERA
KT00056	CD4_T	26-X-global-X-all_lactate_production	0.00148627	69.38	B002	25.9483	Female	42	ARI
KT00056	CD8_T	26-X-global-X-all_lactate_production	0.00147101	67.0902	B002	25.9483	Female	42	ARI
KT00056	DC	26-X-global-X-all_lactate_production	0.00119364	81.8182	B002	25.9483	Female	42	ARI
KT00056	Memory B cell	26-X-global-X-all_lactate_production	0.00155109	59.9156	B002	25.9483	Female	42	ARI
KT00056	NK	26-X-global-X-all_lactate_production	0.00145393	53.3333	B002	25.9483	Female	42	ARI
KT00056	Naive B cell	26-X-global-X-all_lactate_production	0.00141624	53.4125	B002	25.9483	Female	42	ARI
KT00056	Other	26-X-global-X-all_lactate_production	0.00125807	61.1111	B002	25.9483	Female	42	ARI
KT00056	Other_T	26-X-global-X-all_lactate_production	0.00179197	81.6176	B002	25.9483	Female	42	ARI
KT00056	Plasma cell	26-X-global-X-all_lactate_production	0.000944989	44.4444	B002	25.9483	Female	42	ARI
KT00056	Treg	26-X-global-X-all_lactate_production	0.001674	55.7018	B002	25.9483	Female	42	ARI
KT00056	gdT	26-X-global-X-all_lactate_production	0.00168668	81.8182	B002	25.9483	Female	42	ARI
KT00056	mono	26-X-global-X-all_lactate_production	0.00150506	60.3272	B002	25.9483	Female	42	ARI
KT00057	CD4_T	26-X-global-X-all_lactate_production	0.00169763	66.4345	B002	21.1265	Female	21	ARI
KT00057	CD8_T	26-X-global-X-all_lactate_production	0.00159987	67.98	B002	21.1265	Female	21	ARI
KT00057	DC	26-X-global-X-all_lactate_production	0.00112599	73.6111	B002	21.1265	Female	21	ARI
KT00057	Memory B cell	26-X-global-X-all_lactate_production	0.00142515	61.9608	B002	21.1265	Female	21	ARI
KT00057	NK	26-X-global-X-all_lactate_production	0.00167161	64.6789	B002	21.1265	Female	21	ARI
KT00057	Naive B cell	26-X-global-X-all_lactate_production	0.00145821	54.0323	B002	21.1265	Female	21	ARI
KT00057	Other	26-X-global-X-all_lactate_production	0.00214066	50	B002	21.1265	Female	21	ARI
KT00057	Other_T	26-X-global-X-all_lactate_production	0.00184837	80.1242	B002	21.1265	Female	21	ARI
KT00057	Plasma cell	26-X-global-X-all_lactate_production	0.000942239	42.8571	B002	21.1265	Female	21	ARI
KT00057	Treg	26-X-global-X-all_lactate_production	0.00170079	60.804	B002	21.1265	Female	21	ARI
KT00057	gdT	26-X-global-X-all_lactate_production	0.00182968	78.0645	B002	21.1265	Female	21	ARI
KT00057	mono	26-X-global-X-all_lactate_production	0.00144617	58.8621	B002	21.1265	Female	21	ARI
KT00058	CD4_T	26-X-global-X-all_lactate_production	0.0017509	53.5199	B001	27.6795	Female	78	ARI
KT00058	CD8_T	26-X-global-X-all_lactate_production	0.00181599	58.0813	B001	27.6795	Female	78	ARI
KT00058	DC	26-X-global-X-all_lactate_production	0.00119333	51.6129	B001	27.6795	Female	78	ARI
KT00058	Memory B cell	26-X-global-X-all_lactate_production	0.00160803	38.6792	B001	27.6795	Female	78	ARI
KT00058	NK	26-X-global-X-all_lactate_production	0.00155878	47.8261	B001	27.6795	Female	78	ARI
KT00058	Naive B cell	26-X-global-X-all_lactate_production	0.00158385	40.3226	B001	27.6795	Female	78	ARI
KT00058	Other	26-X-global-X-all_lactate_production	0.00216398	34.2105	B001	27.6795	Female	78	ARI
KT00058	Other_T	26-X-global-X-all_lactate_production	0.00214823	71.4286	B001	27.6795	Female	78	ARI
KT00058	Plasma cell	26-X-global-X-all_lactate_production	0.00223715	33.3333	B001	27.6795	Female	78	ARI
KT00058	Treg	26-X-global-X-all_lactate_production	0.00179128	53.7815	B001	27.6795	Female	78	ARI
KT00058	gdT	26-X-global-X-all_lactate_production	0.0020829	51.2821	B001	27.6795	Female	78	ARI
KT00058	mono	26-X-global-X-all_lactate_production	0.00148937	56.9458	B001	27.6795	Female	78	ARI
KT00060	CD4_T	26-X-global-X-all_lactate_production	0.00153639	64.4295	B002	31.804	Female	40	ARI
KT00060	CD8_T	26-X-global-X-all_lactate_production	0.00158244	65.3179	B002	31.804	Female	40	ARI
KT00060	DC	26-X-global-X-all_lactate_production	0.00123658	79.3103	B002	31.804	Female	40	ARI
KT00060	Memory B cell	26-X-global-X-all_lactate_production	0.00149308	62.4113	B002	31.804	Female	40	ARI
KT00060	NK	26-X-global-X-all_lactate_production	0.00150256	60.3486	B002	31.804	Female	40	ARI
KT00060	Naive B cell	26-X-global-X-all_lactate_production	0.00155441	46.3602	B002	31.804	Female	40	ARI
KT00060	Other	26-X-global-X-all_lactate_production	0.00258314	53.125	B002	31.804	Female	40	ARI
KT00060	Other_T	26-X-global-X-all_lactate_production	0.00183466	80.7453	B002	31.804	Female	40	ARI
KT00060	Plasma cell	26-X-global-X-all_lactate_production	0.00113467	58.3333	B002	31.804	Female	40	ARI
KT00060	Treg	26-X-global-X-all_lactate_production	0.00164716	61.3861	B002	31.804	Female	40	ARI
KT00060	gdT	26-X-global-X-all_lactate_production	0.00181647	73.1707	B002	31.804	Female	40	ARI
KT00060	mono	26-X-global-X-all_lactate_production	0.00140751	66.2021	B002	31.804	Female	40	ARI
KT00063	CD4_T	26-X-global-X-all_lactate_production	0.00165146	74.8242	B140	28.1233	Male	39	ARI
KT00063	CD8_T	26-X-global-X-all_lactate_production	0.00157902	67.2764	B140	28.1233	Male	39	ARI
KT00063	DC	26-X-global-X-all_lactate_production	0.00129167	71.7172	B140	28.1233	Male	39	ARI
KT00063	Memory B cell	26-X-global-X-all_lactate_production	0.00136231	62.7119	B140	28.1233	Male	39	ARI
KT00063	NK	26-X-global-X-all_lactate_production	0.00155192	59.8011	B140	28.1233	Male	39	ARI
KT00063	Naive B cell	26-X-global-X-all_lactate_production	0.0013275	45.0292	B140	28.1233	Male	39	ARI
KT00063	Other	26-X-global-X-all_lactate_production	0.00161724	47.0588	B140	28.1233	Male	39	ARI
KT00063	Other_T	26-X-global-X-all_lactate_production	0.00180688	86.5079	B140	28.1233	Male	39	ARI
KT00063	Plasma cell	26-X-global-X-all_lactate_production	0.000914937	66.6667	B140	28.1233	Male	39	ARI
KT00063	Treg	26-X-global-X-all_lactate_production	0.00203798	69.7917	B140	28.1233	Male	39	ARI
KT00063	gdT	26-X-global-X-all_lactate_production	0.00169353	82.2335	B140	28.1233	Male	39	ARI
KT00063	mono	26-X-global-X-all_lactate_production	0.00154639	61.2035	B140	28.1233	Male	39	ARI
KT00064	CD4_T	26-X-global-X-all_lactate_production	0.00147182	75.3968	B140	22.768	Female	58	ARI
KT00064	CD8_T	26-X-global-X-all_lactate_production	0.00151079	72.4576	B140	22.768	Female	58	ARI
KT00064	DC	26-X-global-X-all_lactate_production	0.00113207	70	B140	22.768	Female	58	ARI
KT00064	Memory B cell	26-X-global-X-all_lactate_production	0.00129134	60.8333	B140	22.768	Female	58	ARI
KT00064	NK	26-X-global-X-all_lactate_production	0.00145876	62.6521	B140	22.768	Female	58	ARI
KT00064	Naive B cell	26-X-global-X-all_lactate_production	0.00139333	48.7696	B140	22.768	Female	58	ARI
KT00064	Other	26-X-global-X-all_lactate_production	0.00192411	26.9231	B140	22.768	Female	58	ARI
KT00064	Other_T	26-X-global-X-all_lactate_production	0.00192188	93.617	B140	22.768	Female	58	ARI
KT00064	Plasma cell	26-X-global-X-all_lactate_production	0.000897878	80	B140	22.768	Female	58	ARI
KT00064	Treg	26-X-global-X-all_lactate_production	0.00165135	65.8768	B140	22.768	Female	58	ARI
KT00064	gdT	26-X-global-X-all_lactate_production	0.00161901	79.7101	B140	22.768	Female	58	ARI
KT00064	mono	26-X-global-X-all_lactate_production	0.00140361	48.9826	B140	22.768	Female	58	ARI
KT00065	CD4_T	26-X-global-X-all_lactate_production	0.00146874	62.8713	B140	22.8386	Female	61	ARI
KT00065	CD8_T	26-X-global-X-all_lactate_production	0.00148028	65.3333	B140	22.8386	Female	61	ARI
KT00065	DC	26-X-global-X-all_lactate_production	0.00112929	75.7143	B140	22.8386	Female	61	ARI
KT00065	Memory B cell	26-X-global-X-all_lactate_production	0.00137283	55.4913	B140	22.8386	Female	61	ARI
KT00065	NK	26-X-global-X-all_lactate_production	0.00155222	57.5937	B140	22.8386	Female	61	ARI
KT00065	Naive B cell	26-X-global-X-all_lactate_production	0.00145063	49.3151	B140	22.8386	Female	61	ARI
KT00065	Other	26-X-global-X-all_lactate_production	0.00123781	38.4615	B140	22.8386	Female	61	ARI
KT00065	Other_T	26-X-global-X-all_lactate_production	0.00205232	83.3333	B140	22.8386	Female	61	ARI
KT00065	Plasma cell	26-X-global-X-all_lactate_production	0.00126821	66.6667	B140	22.8386	Female	61	ARI
KT00065	Treg	26-X-global-X-all_lactate_production	0.00158625	57.2254	B140	22.8386	Female	61	ARI
KT00065	gdT	26-X-global-X-all_lactate_production	0.00224614	66.6667	B140	22.8386	Female	61	ARI
KT00065	mono	26-X-global-X-all_lactate_production	0.00141812	57.5238	B140	22.8386	Female	61	ARI
KT00067	CD4_T	26-X-global-X-all_lactate_production	0.00192285	73.155	B006	32.2279	Female	74	ARI
KT00067	CD8_T	26-X-global-X-all_lactate_production	0.00196638	74.8671	B006	32.2279	Female	74	ARI
KT00067	DC	26-X-global-X-all_lactate_production	0.00133956	81.8182	B006	32.2279	Female	74	ARI
KT00067	Memory B cell	26-X-global-X-all_lactate_production	0.00186036	63.3333	B006	32.2279	Female	74	ARI
KT00067	NK	26-X-global-X-all_lactate_production	0.00179731	69.8864	B006	32.2279	Female	74	ARI
KT00067	Naive B cell	26-X-global-X-all_lactate_production	0.00174459	57.1332	B006	32.2279	Female	74	ARI
KT00067	Other	26-X-global-X-all_lactate_production	0.00767001	33.3333	B006	32.2279	Female	74	ARI
KT00067	Other_T	26-X-global-X-all_lactate_production	0.00217807	82.7586	B006	32.2279	Female	74	ARI
KT00067	Plasma cell	26-X-global-X-all_lactate_production	0.00064489	33.3333	B006	32.2279	Female	74	ARI
KT00067	Treg	26-X-global-X-all_lactate_production	0.00188809	73.5135	B006	32.2279	Female	74	ARI
KT00067	gdT	26-X-global-X-all_lactate_production	0.00203889	75	B006	32.2279	Female	74	ARI
KT00067	mono	26-X-global-X-all_lactate_production	0.00134092	43.1298	B006	32.2279	Female	74	ARI
KT00068	CD4_T	26-X-global-X-all_lactate_production	0.00173631	66.8827	B006	20.1873	Female	55	ARI
KT00068	CD8_T	26-X-global-X-all_lactate_production	0.00176411	71.028	B006	20.1873	Female	55	ARI
KT00068	DC	26-X-global-X-all_lactate_production	0.00148665	74.4186	B006	20.1873	Female	55	ARI
KT00068	Memory B cell	26-X-global-X-all_lactate_production	0.00170014	65.9193	B006	20.1873	Female	55	ARI
KT00068	NK	26-X-global-X-all_lactate_production	0.00164556	66.8464	B006	20.1873	Female	55	ARI
KT00068	Naive B cell	26-X-global-X-all_lactate_production	0.00166218	55.9809	B006	20.1873	Female	55	ARI
KT00068	Other	26-X-global-X-all_lactate_production	0.00268551	47.619	B006	20.1873	Female	55	ARI
KT00068	Other_T	26-X-global-X-all_lactate_production	0.00204391	85.0394	B006	20.1873	Female	55	ARI
KT00068	Plasma cell	26-X-global-X-all_lactate_production	0.00140024	83.3333	B006	20.1873	Female	55	ARI
KT00068	Treg	26-X-global-X-all_lactate_production	0.00181507	69.7248	B006	20.1873	Female	55	ARI
KT00068	gdT	26-X-global-X-all_lactate_production	0.00181506	79.3103	B006	20.1873	Female	55	ARI
KT00068	mono	26-X-global-X-all_lactate_production	0.00145854	50.6522	B006	20.1873	Female	55	ARI
KT00069	CD4_T	26-X-global-X-all_lactate_production	0.00155963	69.3854	B140	25.6055	Female	66	ARI
KT00069	CD8_T	26-X-global-X-all_lactate_production	0.00165422	67.7789	B140	25.6055	Female	66	ARI
KT00069	DC	26-X-global-X-all_lactate_production	0.000977306	66.2162	B140	25.6055	Female	66	ARI
KT00069	Memory B cell	26-X-global-X-all_lactate_production	0.00141534	54.1872	B140	25.6055	Female	66	ARI
KT00069	NK	26-X-global-X-all_lactate_production	0.00145376	59.7101	B140	25.6055	Female	66	ARI
KT00069	Naive B cell	26-X-global-X-all_lactate_production	0.00139767	45.0207	B140	25.6055	Female	66	ARI
KT00069	Other	26-X-global-X-all_lactate_production	0.00275742	45.4545	B140	25.6055	Female	66	ARI
KT00069	Other_T	26-X-global-X-all_lactate_production	0.00205717	84.8485	B140	25.6055	Female	66	ARI
KT00069	Plasma cell	26-X-global-X-all_lactate_production	0.000634564	72.2222	B140	25.6055	Female	66	ARI
KT00069	Treg	26-X-global-X-all_lactate_production	0.00152653	58.427	B140	25.6055	Female	66	ARI
KT00069	gdT	26-X-global-X-all_lactate_production	0.00139465	79.5455	B140	25.6055	Female	66	ARI
KT00069	mono	26-X-global-X-all_lactate_production	0.00135884	60.1738	B140	25.6055	Female	66	ARI
KT00070	CD4_T	26-X-global-X-all_lactate_production	0.00153865	51.876	B001	22.6518	Male	76	ARI
KT00070	CD8_T	26-X-global-X-all_lactate_production	0.00159653	57.7157	B001	22.6518	Male	76	ARI
KT00070	DC	26-X-global-X-all_lactate_production	0.00123102	62.7451	B001	22.6518	Male	76	ARI
KT00070	Memory B cell	26-X-global-X-all_lactate_production	0.00141252	49.3151	B001	22.6518	Male	76	ARI
KT00070	NK	26-X-global-X-all_lactate_production	0.00154455	48.6998	B001	22.6518	Male	76	ARI
KT00070	Naive B cell	26-X-global-X-all_lactate_production	0.00132971	40.8163	B001	22.6518	Male	76	ARI
KT00070	Other	26-X-global-X-all_lactate_production	0.00183381	21.875	B001	22.6518	Male	76	ARI
KT00070	Other_T	26-X-global-X-all_lactate_production	0.00184402	70.9302	B001	22.6518	Male	76	ARI
KT00070	Plasma cell	26-X-global-X-all_lactate_production	0.00151958	75	B001	22.6518	Male	76	ARI
KT00070	Treg	26-X-global-X-all_lactate_production	0.00178711	54.6053	B001	22.6518	Male	76	ARI
KT00070	gdT	26-X-global-X-all_lactate_production	0.00179468	64.7059	B001	22.6518	Male	76	ARI
KT00070	mono	26-X-global-X-all_lactate_production	0.00139907	53.8462	B001	22.6518	Male	76	ARI
KT00072	CD4_T	26-X-global-X-all_lactate_production	0.00143399	63.9769	B140	24.8603	Female	51	ERA
KT00072	CD8_T	26-X-global-X-all_lactate_production	0.00143673	67.2707	B140	24.8603	Female	51	ERA
KT00072	DC	26-X-global-X-all_lactate_production	0.00118724	65.8537	B140	24.8603	Female	51	ERA
KT00072	Memory B cell	26-X-global-X-all_lactate_production	0.00120161	58.0882	B140	24.8603	Female	51	ERA
KT00072	NK	26-X-global-X-all_lactate_production	0.00149218	62.8505	B140	24.8603	Female	51	ERA
KT00072	Naive B cell	26-X-global-X-all_lactate_production	0.00137661	48.4262	B140	24.8603	Female	51	ERA
KT00072	Other	26-X-global-X-all_lactate_production	0.00510545	30	B140	24.8603	Female	51	ERA
KT00072	Other_T	26-X-global-X-all_lactate_production	0.001872	79.7468	B140	24.8603	Female	51	ERA
KT00072	Plasma cell	26-X-global-X-all_lactate_production	0.000561047	66.6667	B140	24.8603	Female	51	ERA
KT00072	Treg	26-X-global-X-all_lactate_production	0.00157783	61.7143	B140	24.8603	Female	51	ERA
KT00072	gdT	26-X-global-X-all_lactate_production	0.00165977	85.7143	B140	24.8603	Female	51	ERA
KT00072	mono	26-X-global-X-all_lactate_production	0.0011755	45.5668	B140	24.8603	Female	51	ERA
KT00073	CD4_T	26-X-global-X-all_lactate_production	0.001636	67.4719	B006	21.643	Female	71	ARI
KT00073	CD8_T	26-X-global-X-all_lactate_production	0.00169323	74.4086	B006	21.643	Female	71	ARI
KT00073	DC	26-X-global-X-all_lactate_production	0.00147625	83.0189	B006	21.643	Female	71	ARI
KT00073	Memory B cell	26-X-global-X-all_lactate_production	0.00153188	65.5172	B006	21.643	Female	71	ARI
KT00073	NK	26-X-global-X-all_lactate_production	0.00156348	64.3885	B006	21.643	Female	71	ARI
KT00073	Naive B cell	26-X-global-X-all_lactate_production	0.00154484	61.0101	B006	21.643	Female	71	ARI
KT00073	Other	26-X-global-X-all_lactate_production	0.00267011	71.4286	B006	21.643	Female	71	ARI
KT00073	Other_T	26-X-global-X-all_lactate_production	0.00215044	87.8788	B006	21.643	Female	71	ARI
KT00073	Plasma cell	26-X-global-X-all_lactate_production	0.000877379	20	B006	21.643	Female	71	ARI
KT00073	Treg	26-X-global-X-all_lactate_production	0.00166906	60.7843	B006	21.643	Female	71	ARI
KT00073	gdT	26-X-global-X-all_lactate_production	0.00206277	84.2105	B006	21.643	Female	71	ARI
KT00073	mono	26-X-global-X-all_lactate_production	0.00138094	57.412	B006	21.643	Female	71	ARI
KT00074	CD4_T	26-X-global-X-all_lactate_production	0.00145528	68.6996	B140	27.4825	Male	74	ARI
KT00074	CD8_T	26-X-global-X-all_lactate_production	0.00156222	70.229	B140	27.4825	Male	74	ARI
KT00074	DC	26-X-global-X-all_lactate_production	0.00120613	69.697	B140	27.4825	Male	74	ARI
KT00074	Memory B cell	26-X-global-X-all_lactate_production	0.00123113	61.9048	B140	27.4825	Male	74	ARI
KT00074	NK	26-X-global-X-all_lactate_production	0.00148952	64.0257	B140	27.4825	Male	74	ARI
KT00074	Naive B cell	26-X-global-X-all_lactate_production	0.00135861	48.7273	B140	27.4825	Male	74	ARI
KT00074	Other	26-X-global-X-all_lactate_production	0.00213042	28	B140	27.4825	Male	74	ARI
KT00074	Other_T	26-X-global-X-all_lactate_production	0.00164741	86.4865	B140	27.4825	Male	74	ARI
KT00074	Plasma cell	26-X-global-X-all_lactate_production	0.000677562	55	B140	27.4825	Male	74	ARI
KT00074	Treg	26-X-global-X-all_lactate_production	0.00154007	66.2338	B140	27.4825	Male	74	ARI
KT00074	gdT	26-X-global-X-all_lactate_production	0.00132466	70	B140	27.4825	Male	74	ARI
KT00074	mono	26-X-global-X-all_lactate_production	0.00128059	56.163	B140	27.4825	Male	74	ARI
KT00075	CD4_T	26-X-global-X-all_lactate_production	0.00163885	68.6596	B006	28.1081	Male	66	ARI
KT00075	CD8_T	26-X-global-X-all_lactate_production	0.00173343	69.7105	B006	28.1081	Male	66	ARI
KT00075	DC	26-X-global-X-all_lactate_production	0.00128767	68.9189	B006	28.1081	Male	66	ARI
KT00075	Memory B cell	26-X-global-X-all_lactate_production	0.00153764	64.9123	B006	28.1081	Male	66	ARI
KT00075	NK	26-X-global-X-all_lactate_production	0.00159222	65.9542	B006	28.1081	Male	66	ARI
KT00075	Naive B cell	26-X-global-X-all_lactate_production	0.00142702	55.6485	B006	28.1081	Male	66	ARI
KT00075	Other	26-X-global-X-all_lactate_production	0.0019383	50	B006	28.1081	Male	66	ARI
KT00075	Other_T	26-X-global-X-all_lactate_production	0.0019647	80.3571	B006	28.1081	Male	66	ARI
KT00075	Plasma cell	26-X-global-X-all_lactate_production	0		B006	28.1081	Male	66	ARI
KT00075	Treg	26-X-global-X-all_lactate_production	0.00168915	63.9175	B006	28.1081	Male	66	ARI
KT00075	gdT	26-X-global-X-all_lactate_production	0.00198631	65.2174	B006	28.1081	Male	66	ARI
KT00075	mono	26-X-global-X-all_lactate_production	0.00142039	50.3976	B006	28.1081	Male	66	ARI
KT00076	CD4_T	26-X-global-X-all_lactate_production	0.00147557	67.8416	B140	21.4309	Female	76	ARI
KT00076	CD8_T	26-X-global-X-all_lactate_production	0.00150439	74.4493	B140	21.4309	Female	76	ARI
KT00076	DC	26-X-global-X-all_lactate_production	0.0012121	66.3158	B140	21.4309	Female	76	ARI
KT00076	Memory B cell	26-X-global-X-all_lactate_production	0.00129369	66.4122	B140	21.4309	Female	76	ARI
KT00076	NK	26-X-global-X-all_lactate_production	0.00153669	68.9394	B140	21.4309	Female	76	ARI
KT00076	Naive B cell	26-X-global-X-all_lactate_production	0.00133647	56.3492	B140	21.4309	Female	76	ARI
KT00076	Other	26-X-global-X-all_lactate_production	0.00124243	17.6471	B140	21.4309	Female	76	ARI
KT00076	Other_T	26-X-global-X-all_lactate_production	0.00170085	81.7204	B140	21.4309	Female	76	ARI
KT00076	Plasma cell	26-X-global-X-all_lactate_production	0		B140	21.4309	Female	76	ARI
KT00076	Treg	26-X-global-X-all_lactate_production	0.00149504	66.9118	B140	21.4309	Female	76	ARI
KT00076	gdT	26-X-global-X-all_lactate_production	0.00146618	76.1468	B140	21.4309	Female	76	ARI
KT00076	mono	26-X-global-X-all_lactate_production	0.00131652	60.8751	B140	21.4309	Female	76	ARI
KT00077	CD4_T	26-X-global-X-all_lactate_production	0.00163634	54.2501	B001	18.0639	Female	32	ARI
KT00077	CD8_T	26-X-global-X-all_lactate_production	0.00166	59.0081	B001	18.0639	Female	32	ARI
KT00077	DC	26-X-global-X-all_lactate_production	0.00134054	54.4118	B001	18.0639	Female	32	ARI
KT00077	Memory B cell	26-X-global-X-all_lactate_production	0.00155228	51.5012	B001	18.0639	Female	32	ARI
KT00077	NK	26-X-global-X-all_lactate_production	0.00141128	53.5484	B001	18.0639	Female	32	ARI
KT00077	Naive B cell	26-X-global-X-all_lactate_production	0.00163557	47.6744	B001	18.0639	Female	32	ARI
KT00077	Other	26-X-global-X-all_lactate_production	0.00343523	60	B001	18.0639	Female	32	ARI
KT00077	Other_T	26-X-global-X-all_lactate_production	0.0019829	70.073	B001	18.0639	Female	32	ARI
KT00077	Plasma cell	26-X-global-X-all_lactate_production	0.000953911	75	B001	18.0639	Female	32	ARI
KT00077	Treg	26-X-global-X-all_lactate_production	0.00155697	54.4444	B001	18.0639	Female	32	ARI
KT00077	gdT	26-X-global-X-all_lactate_production	0.00179437	56.044	B001	18.0639	Female	32	ARI
KT00077	mono	26-X-global-X-all_lactate_production	0.00133082	58.4192	B001	18.0639	Female	32	ARI
KT00081	CD4_T	26-X-global-X-all_lactate_production	0.00208245	77.8551	B009	26.3605	Female	51	ARI
KT00081	CD8_T	26-X-global-X-all_lactate_production	0.00217449	80.732	B009	26.3605	Female	51	ARI
KT00081	DC	26-X-global-X-all_lactate_production	0.00155519	82.8571	B009	26.3605	Female	51	ARI
KT00081	Memory B cell	26-X-global-X-all_lactate_production	0.00188287	70.4453	B009	26.3605	Female	51	ARI
KT00081	NK	26-X-global-X-all_lactate_production	0.00201045	73.706	B009	26.3605	Female	51	ARI
KT00081	Naive B cell	26-X-global-X-all_lactate_production	0.00185278	59.6916	B009	26.3605	Female	51	ARI
KT00081	Other	26-X-global-X-all_lactate_production	0.00261859	75	B009	26.3605	Female	51	ARI
KT00081	Other_T	26-X-global-X-all_lactate_production	0.00226183	87.5	B009	26.3605	Female	51	ARI
KT00081	Plasma cell	26-X-global-X-all_lactate_production	0.00140693	58.3333	B009	26.3605	Female	51	ARI
KT00081	Treg	26-X-global-X-all_lactate_production	0.00212299	66.8639	B009	26.3605	Female	51	ARI
KT00081	gdT	26-X-global-X-all_lactate_production	0.00227627	86.1789	B009	26.3605	Female	51	ARI
KT00081	mono	26-X-global-X-all_lactate_production	0.00154581	49.7691	B009	26.3605	Female	51	ARI
KT00084	CD4_T	26-X-global-X-all_lactate_production	0.00187935	75.1788	B010	27.6125	Female	65	ARI
KT00084	CD8_T	26-X-global-X-all_lactate_production	0.0020386	76.6667	B010	27.6125	Female	65	ARI
KT00084	DC	26-X-global-X-all_lactate_production	0.00154033	78.7234	B010	27.6125	Female	65	ARI
KT00084	Memory B cell	26-X-global-X-all_lactate_production	0.00159639	66.3317	B010	27.6125	Female	65	ARI
KT00084	NK	26-X-global-X-all_lactate_production	0.00168784	64.8379	B010	27.6125	Female	65	ARI
KT00084	Naive B cell	26-X-global-X-all_lactate_production	0.00175637	60.9907	B010	27.6125	Female	65	ARI
KT00084	Other	26-X-global-X-all_lactate_production	0.000629401	11.7647	B010	27.6125	Female	65	ARI
KT00084	Other_T	26-X-global-X-all_lactate_production	0.00222073	82.5871	B010	27.6125	Female	65	ARI
KT00084	Plasma cell	26-X-global-X-all_lactate_production	0.00123709	100	B010	27.6125	Female	65	ARI
KT00084	Treg	26-X-global-X-all_lactate_production	0.00221516	73.93	B010	27.6125	Female	65	ARI
KT00084	gdT	26-X-global-X-all_lactate_production	0.00214249	75.4098	B010	27.6125	Female	65	ARI
KT00084	mono	26-X-global-X-all_lactate_production	0.00161183	62.1622	B010	27.6125	Female	65	ARI
KT00086	CD4_T	26-X-global-X-all_lactate_production	0.0017522	75.7133	B006	28.6106	Male	76	ARI
KT00086	CD8_T	26-X-global-X-all_lactate_production	0.00184558	75.4237	B006	28.6106	Male	76	ARI
KT00086	DC	26-X-global-X-all_lactate_production	0.00118569	62.9032	B006	28.6106	Male	76	ARI
KT00086	Memory B cell	26-X-global-X-all_lactate_production	0.00158117	52.0833	B006	28.6106	Male	76	ARI
KT00086	NK	26-X-global-X-all_lactate_production	0.00163452	64.3815	B006	28.6106	Male	76	ARI
KT00086	Naive B cell	26-X-global-X-all_lactate_production	0.00161262	58	B006	28.6106	Male	76	ARI
KT00086	Other	26-X-global-X-all_lactate_production	0.0029202	26.6667	B006	28.6106	Male	76	ARI
KT00086	Other_T	26-X-global-X-all_lactate_production	0.00218961	80.5054	B006	28.6106	Male	76	ARI
KT00086	Plasma cell	26-X-global-X-all_lactate_production	0.000397016	100	B006	28.6106	Male	76	ARI
KT00086	Treg	26-X-global-X-all_lactate_production	0.00197254	69.3333	B006	28.6106	Male	76	ARI
KT00086	gdT	26-X-global-X-all_lactate_production	0.00207962	76.4706	B006	28.6106	Male	76	ARI
KT00086	mono	26-X-global-X-all_lactate_production	0.00145571	55.2239	B006	28.6106	Male	76	ARI
KT00087	CD4_T	26-X-global-X-all_lactate_production	0.00171686	74.5225	B010	36.0716	Female	72	ARI
KT00087	CD8_T	26-X-global-X-all_lactate_production	0.00163746	71.0784	B010	36.0716	Female	72	ARI
KT00087	DC	26-X-global-X-all_lactate_production	0.00148982	80	B010	36.0716	Female	72	ARI
KT00087	Memory B cell	26-X-global-X-all_lactate_production	0.00174111	57.8313	B010	36.0716	Female	72	ARI
KT00087	NK	26-X-global-X-all_lactate_production	0.00153463	59.6626	B010	36.0716	Female	72	ARI
KT00087	Naive B cell	26-X-global-X-all_lactate_production	0.00176809	60.0765	B010	36.0716	Female	72	ARI
KT00087	Other	26-X-global-X-all_lactate_production	0.00254251	26.3158	B010	36.0716	Female	72	ARI
KT00087	Other_T	26-X-global-X-all_lactate_production	0.00198862	78.3784	B010	36.0716	Female	72	ARI
KT00087	Plasma cell	26-X-global-X-all_lactate_production	0.00105065	75	B010	36.0716	Female	72	ARI
KT00087	Treg	26-X-global-X-all_lactate_production	0.0018383	70.5882	B010	36.0716	Female	72	ARI
KT00087	gdT	26-X-global-X-all_lactate_production	0.00205312	95.6522	B010	36.0716	Female	72	ARI
KT00087	mono	26-X-global-X-all_lactate_production	0.00171961	72.0054	B010	36.0716	Female	72	ARI
KT00088	CD4_T	26-X-global-X-all_lactate_production	0.00199508	78.3951	B010	33.7035	Male	73	ARI
KT00088	CD8_T	26-X-global-X-all_lactate_production	0.00190571	77.6361	B010	33.7035	Male	73	ARI
KT00088	DC	26-X-global-X-all_lactate_production	0.00149744	82.0225	B010	33.7035	Male	73	ARI
KT00088	Memory B cell	26-X-global-X-all_lactate_production	0.00159775	61.1354	B010	33.7035	Male	73	ARI
KT00088	NK	26-X-global-X-all_lactate_production	0.00171818	69.3291	B010	33.7035	Male	73	ARI
KT00088	Naive B cell	26-X-global-X-all_lactate_production	0.00158026	56.6148	B010	33.7035	Male	73	ARI
KT00088	Other	26-X-global-X-all_lactate_production	0.00354995	71.4286	B010	33.7035	Male	73	ARI
KT00088	Other_T	26-X-global-X-all_lactate_production	0.00233474	80.9524	B010	33.7035	Male	73	ARI
KT00088	Plasma cell	26-X-global-X-all_lactate_production	0		B010	33.7035	Male	73	ARI
KT00088	Treg	26-X-global-X-all_lactate_production	0.00211538	73.9496	B010	33.7035	Male	73	ARI
KT00088	gdT	26-X-global-X-all_lactate_production	0.00203011	86.8421	B010	33.7035	Male	73	ARI
KT00088	mono	26-X-global-X-all_lactate_production	0.00155313	67.331	B010	33.7035	Male	73	ARI
KT00090	CD4_T	26-X-global-X-all_lactate_production	0.0017068	65.7703	B006	35.5696	Female	73	ARI
KT00090	CD8_T	26-X-global-X-all_lactate_production	0.00180504	73.2288	B006	35.5696	Female	73	ARI
KT00090	DC	26-X-global-X-all_lactate_production	0.00148494	77.7778	B006	35.5696	Female	73	ARI
KT00090	Memory B cell	26-X-global-X-all_lactate_production	0.00160215	57.3585	B006	35.5696	Female	73	ARI
KT00090	NK	26-X-global-X-all_lactate_production	0.00162595	56.5836	B006	35.5696	Female	73	ARI
KT00090	Naive B cell	26-X-global-X-all_lactate_production	0.00153461	45.098	B006	35.5696	Female	73	ARI
KT00090	Other	26-X-global-X-all_lactate_production	0.00270019	44.4444	B006	35.5696	Female	73	ARI
KT00090	Other_T	26-X-global-X-all_lactate_production	0.00216452	74.1935	B006	35.5696	Female	73	ARI
KT00090	Plasma cell	26-X-global-X-all_lactate_production	0		B006	35.5696	Female	73	ARI
KT00090	Treg	26-X-global-X-all_lactate_production	0.00192131	63.4021	B006	35.5696	Female	73	ARI
KT00090	gdT	26-X-global-X-all_lactate_production	0.00172839	74.4186	B006	35.5696	Female	73	ARI
KT00090	mono	26-X-global-X-all_lactate_production	0.00146092	50.9294	B006	35.5696	Female	73	ARI
KT00092	CD4_T	26-X-global-X-all_lactate_production	0.00177974	70.8635	B009	39.0749	Female	33	ARI
KT00092	CD8_T	26-X-global-X-all_lactate_production	0.00183458	71.3725	B009	39.0749	Female	33	ARI
KT00092	DC	26-X-global-X-all_lactate_production	0.00160033	75.5556	B009	39.0749	Female	33	ARI
KT00092	Memory B cell	26-X-global-X-all_lactate_production	0.00189417	72.7273	B009	39.0749	Female	33	ARI
KT00092	NK	26-X-global-X-all_lactate_production	0.00176924	58.2822	B009	39.0749	Female	33	ARI
KT00092	Naive B cell	26-X-global-X-all_lactate_production	0.00163874	54.4571	B009	39.0749	Female	33	ARI
KT00092	Other	26-X-global-X-all_lactate_production	0.00182705	30	B009	39.0749	Female	33	ARI
KT00092	Other_T	26-X-global-X-all_lactate_production	0.0025823	80.5556	B009	39.0749	Female	33	ARI
KT00092	Plasma cell	26-X-global-X-all_lactate_production	0.00132847	100	B009	39.0749	Female	33	ARI
KT00092	Treg	26-X-global-X-all_lactate_production	0.00199647	71.5447	B009	39.0749	Female	33	ARI
KT00092	gdT	26-X-global-X-all_lactate_production	0.00199447	78.7879	B009	39.0749	Female	33	ARI
KT00092	mono	26-X-global-X-all_lactate_production	0.00172009	69.2691	B009	39.0749	Female	33	ARI
KT00095	CD4_T	26-X-global-X-all_lactate_production	0.00219607	69.1716	B009	25.3864	Female	50	ARI
KT00095	CD8_T	26-X-global-X-all_lactate_production	0.00212202	73.783	B009	25.3864	Female	50	ARI
KT00095	DC	26-X-global-X-all_lactate_production	0.00150452	67.9487	B009	25.3864	Female	50	ARI
KT00095	Memory B cell	26-X-global-X-all_lactate_production	0.00162842	59.1241	B009	25.3864	Female	50	ARI
KT00095	NK	26-X-global-X-all_lactate_production	0.00201454	69.9634	B009	25.3864	Female	50	ARI
KT00095	Naive B cell	26-X-global-X-all_lactate_production	0.00190303	51.5873	B009	25.3864	Female	50	ARI
KT00095	Other	26-X-global-X-all_lactate_production	0.00158639	38.4615	B009	25.3864	Female	50	ARI
KT00095	Other_T	26-X-global-X-all_lactate_production	0.00244586	78.6408	B009	25.3864	Female	50	ARI
KT00095	Plasma cell	26-X-global-X-all_lactate_production	0.00163828	50	B009	25.3864	Female	50	ARI
KT00095	Treg	26-X-global-X-all_lactate_production	0.00207903	65.8537	B009	25.3864	Female	50	ARI
KT00095	gdT	26-X-global-X-all_lactate_production	0.00237355	82.1229	B009	25.3864	Female	50	ARI
KT00095	mono	26-X-global-X-all_lactate_production	0.00166627	57.9943	B009	25.3864	Female	50	ARI
KT00107	CD4_T	26-X-global-X-all_lactate_production	0.00156025	61.9653	B017	27.3148	Male	58	ARI
KT00107	CD8_T	26-X-global-X-all_lactate_production	0.00154797	67.2764	B017	27.3148	Male	58	ARI
KT00107	DC	26-X-global-X-all_lactate_production	0.0013351	79.4872	B017	27.3148	Male	58	ARI
KT00107	Memory B cell	26-X-global-X-all_lactate_production	0.00155724	54.9645	B017	27.3148	Male	58	ARI
KT00107	NK	26-X-global-X-all_lactate_production	0.00159915	58.2923	B017	27.3148	Male	58	ARI
KT00107	Naive B cell	26-X-global-X-all_lactate_production	0.00149587	50.365	B017	27.3148	Male	58	ARI
KT00107	Other	26-X-global-X-all_lactate_production	0.00340442	74	B017	27.3148	Male	58	ARI
KT00107	Other_T	26-X-global-X-all_lactate_production	0.00199137	76.4706	B017	27.3148	Male	58	ARI
KT00107	Plasma cell	26-X-global-X-all_lactate_production	0.000923446	60	B017	27.3148	Male	58	ARI
KT00107	Treg	26-X-global-X-all_lactate_production	0.00177285	59.8039	B017	27.3148	Male	58	ARI
KT00107	gdT	26-X-global-X-all_lactate_production	0.00176336	62.5	B017	27.3148	Male	58	ARI
KT00107	mono	26-X-global-X-all_lactate_production	0.00143984	60.076	B017	27.3148	Male	58	ARI
KT00108	CD4_T	26-X-global-X-all_lactate_production	0.0012811	54.4967	B098	24.9586	Female	52	ARI
KT00108	CD8_T	26-X-global-X-all_lactate_production	0.00135528	59.3548	B098	24.9586	Female	52	ARI
KT00108	DC	26-X-global-X-all_lactate_production	0.000935776	63.8889	B098	24.9586	Female	52	ARI
KT00108	Memory B cell	26-X-global-X-all_lactate_production	0.00132567	54.6667	B098	24.9586	Female	52	ARI
KT00108	NK	26-X-global-X-all_lactate_production	0.00136446	55.8511	B098	24.9586	Female	52	ARI
KT00108	Naive B cell	26-X-global-X-all_lactate_production	0.00119091	39.5062	B098	24.9586	Female	52	ARI
KT00108	Other	26-X-global-X-all_lactate_production	0.000709236	24.2424	B098	24.9586	Female	52	ARI
KT00108	Other_T	26-X-global-X-all_lactate_production	0.00173036	71.7742	B098	24.9586	Female	52	ARI
KT00108	Plasma cell	26-X-global-X-all_lactate_production	0	0	B098	24.9586	Female	52	ARI
KT00108	Treg	26-X-global-X-all_lactate_production	0.00143119	52.514	B098	24.9586	Female	52	ARI
KT00108	gdT	26-X-global-X-all_lactate_production	0.00145669	65.3846	B098	24.9586	Female	52	ARI
KT00108	mono	26-X-global-X-all_lactate_production	0.00143052	50	B098	24.9586	Female	52	ARI
KT00114	CD4_T	26-X-global-X-all_lactate_production	0.0015691	72.11	B046	26.2317	Female	36	ARI
KT00114	CD8_T	26-X-global-X-all_lactate_production	0.00157738	72.2533	B046	26.2317	Female	36	ARI
KT00114	DC	26-X-global-X-all_lactate_production	0.00117512	66.6667	B046	26.2317	Female	36	ARI
KT00114	Memory B cell	26-X-global-X-all_lactate_production	0.00144966	66.6667	B046	26.2317	Female	36	ARI
KT00114	NK	26-X-global-X-all_lactate_production	0.00146731	65.6319	B046	26.2317	Female	36	ARI
KT00114	Naive B cell	26-X-global-X-all_lactate_production	0.00145017	54.7945	B046	26.2317	Female	36	ARI
KT00114	Other	26-X-global-X-all_lactate_production	0.00314728	60	B046	26.2317	Female	36	ARI
KT00114	Other_T	26-X-global-X-all_lactate_production	0.00183386	84.507	B046	26.2317	Female	36	ARI
KT00114	Plasma cell	26-X-global-X-all_lactate_production	0.00200708	100	B046	26.2317	Female	36	ARI
KT00114	Treg	26-X-global-X-all_lactate_production	0.00168249	68.2759	B046	26.2317	Female	36	ARI
KT00114	gdT	26-X-global-X-all_lactate_production	0.00176728	80.9322	B046	26.2317	Female	36	ARI
KT00114	mono	26-X-global-X-all_lactate_production	0.00142244	55.8923	B046	26.2317	Female	36	ARI
KT00118	CD4_T	26-X-global-X-all_lactate_production	0.00136922	64.0619	B070	25.931	Female	31	ARI
KT00118	CD8_T	26-X-global-X-all_lactate_production	0.00130403	64.1985	B070	25.931	Female	31	ARI
KT00118	DC	26-X-global-X-all_lactate_production	0.00110916	69.1358	B070	25.931	Female	31	ARI
KT00118	Memory B cell	26-X-global-X-all_lactate_production	0.00123545	60.8696	B070	25.931	Female	31	ARI
KT00118	NK	26-X-global-X-all_lactate_production	0.00118179	52.8421	B070	25.931	Female	31	ARI
KT00118	Naive B cell	26-X-global-X-all_lactate_production	0.00124251	48.6804	B070	25.931	Female	31	ARI
KT00118	Other	26-X-global-X-all_lactate_production	0.00164053	28	B070	25.931	Female	31	ARI
KT00118	Other_T	26-X-global-X-all_lactate_production	0.00143877	87.7193	B070	25.931	Female	31	ARI
KT00118	Plasma cell	26-X-global-X-all_lactate_production	0.000825903	50	B070	25.931	Female	31	ARI
KT00118	Treg	26-X-global-X-all_lactate_production	0.00139924	60.9195	B070	25.931	Female	31	ARI
KT00118	gdT	26-X-global-X-all_lactate_production	0.00134568	75.7062	B070	25.931	Female	31	ARI
KT00118	mono	26-X-global-X-all_lactate_production	0.00120854	57.9096	B070	25.931	Female	31	ARI
KT00120	CD4_T	26-X-global-X-all_lactate_production	0.00184273	65.6041	B140	22.9531	Female	43	ARI
KT00120	CD8_T	26-X-global-X-all_lactate_production	0.00178355	67.3193	B140	22.9531	Female	43	ARI
KT00120	DC	26-X-global-X-all_lactate_production	0.00120719	63.6364	B140	22.9531	Female	43	ARI
KT00120	Memory B cell	26-X-global-X-all_lactate_production	0.00169983	57.0815	B140	22.9531	Female	43	ARI
KT00120	NK	26-X-global-X-all_lactate_production	0.00186098	60.3873	B140	22.9531	Female	43	ARI
KT00120	Naive B cell	26-X-global-X-all_lactate_production	0.00169701	46.5394	B140	22.9531	Female	43	ARI
KT00120	Other	26-X-global-X-all_lactate_production	0.002764	60.3774	B140	22.9531	Female	43	ARI
KT00120	Other_T	26-X-global-X-all_lactate_production	0.00205787	64.7541	B140	22.9531	Female	43	ARI
KT00120	Plasma cell	26-X-global-X-all_lactate_production	0.00155905	60	B140	22.9531	Female	43	ARI
KT00120	Treg	26-X-global-X-all_lactate_production	0.0017749	64.0719	B140	22.9531	Female	43	ARI
KT00120	gdT	26-X-global-X-all_lactate_production	0.00176196	79.5455	B140	22.9531	Female	43	ARI
KT00120	mono	26-X-global-X-all_lactate_production	0.0017359	58.6538	B140	22.9531	Female	43	ARI
KT00211	CD4_T	26-X-global-X-all_lactate_production	0.001752	64.6364	B026	23.3399	Female	64	ARI
KT00211	CD8_T	26-X-global-X-all_lactate_production	0.00176202	73.1982	B026	23.3399	Female	64	ARI
KT00211	DC	26-X-global-X-all_lactate_production	0.0013027	70.9302	B026	23.3399	Female	64	ARI
KT00211	Memory B cell	26-X-global-X-all_lactate_production	0.0014007	62.6866	B026	23.3399	Female	64	ARI
KT00211	NK	26-X-global-X-all_lactate_production	0.00178706	74.4813	B026	23.3399	Female	64	ARI
KT00211	Naive B cell	26-X-global-X-all_lactate_production	0.00165357	53.1401	B026	23.3399	Female	64	ARI
KT00211	Other	26-X-global-X-all_lactate_production	0.00136605	26.087	B026	23.3399	Female	64	ARI
KT00211	Other_T	26-X-global-X-all_lactate_production	0.00206912	89.6552	B026	23.3399	Female	64	ARI
KT00211	Plasma cell	26-X-global-X-all_lactate_production	0.00112674	68.1818	B026	23.3399	Female	64	ARI
KT00211	Treg	26-X-global-X-all_lactate_production	0.00175297	59.9078	B026	23.3399	Female	64	ARI
KT00211	gdT	26-X-global-X-all_lactate_production	0.00256465	54.5455	B026	23.3399	Female	64	ARI
KT00211	mono	26-X-global-X-all_lactate_production	0.00132926	46.2748	B026	23.3399	Female	64	ARI
KT00221	CD4_T	26-X-global-X-all_lactate_production	0.00180186	72.7818	B026	22.8625	Female	68	ARI
KT00221	CD8_T	26-X-global-X-all_lactate_production	0.00182004	74.023	B026	22.8625	Female	68	ARI
KT00221	DC	26-X-global-X-all_lactate_production	0.00150834	69.697	B026	22.8625	Female	68	ARI
KT00221	Memory B cell	26-X-global-X-all_lactate_production	0.00154116	57.619	B026	22.8625	Female	68	ARI
KT00221	NK	26-X-global-X-all_lactate_production	0.00159255	64.1667	B026	22.8625	Female	68	ARI
KT00221	Naive B cell	26-X-global-X-all_lactate_production	0.00164467	48.0556	B026	22.8625	Female	68	ARI
KT00221	Other	26-X-global-X-all_lactate_production	0.00206799	29.4118	B026	22.8625	Female	68	ARI
KT00221	Other_T	26-X-global-X-all_lactate_production	0.00216807	84.2466	B026	22.8625	Female	68	ARI
KT00221	Plasma cell	26-X-global-X-all_lactate_production	0.000926249	100	B026	22.8625	Female	68	ARI
KT00221	Treg	26-X-global-X-all_lactate_production	0.00195659	73.4824	B026	22.8625	Female	68	ARI
KT00221	gdT	26-X-global-X-all_lactate_production	0.00214027	90.3846	B026	22.8625	Female	68	ARI
KT00221	mono	26-X-global-X-all_lactate_production	0.00160475	58.7838	B026	22.8625	Female	68	ARI
KT00420	CD4_T	26-X-global-X-all_lactate_production	0.00166037	74.6779	B046	25.7937	Female	28	ARI
KT00420	CD8_T	26-X-global-X-all_lactate_production	0.00174054	76.5835	B046	25.7937	Female	28	ARI
KT00420	DC	26-X-global-X-all_lactate_production	0.00124243	82.2785	B046	25.7937	Female	28	ARI
KT00420	Memory B cell	26-X-global-X-all_lactate_production	0.00152491	73.5714	B046	25.7937	Female	28	ARI
KT00420	NK	26-X-global-X-all_lactate_production	0.001719	71.754	B046	25.7937	Female	28	ARI
KT00420	Naive B cell	26-X-global-X-all_lactate_production	0.00148748	60.1852	B046	25.7937	Female	28	ARI
KT00420	Other	26-X-global-X-all_lactate_production	0.00295885	66.0377	B046	25.7937	Female	28	ARI
KT00420	Other_T	26-X-global-X-all_lactate_production	0.00203318	85.0932	B046	25.7937	Female	28	ARI
KT00420	Plasma cell	26-X-global-X-all_lactate_production	0.000392268	40	B046	25.7937	Female	28	ARI
KT00420	Treg	26-X-global-X-all_lactate_production	0.00174544	79.1367	B046	25.7937	Female	28	ARI
KT00420	gdT	26-X-global-X-all_lactate_production	0.00207045	83	B046	25.7937	Female	28	ARI
KT00420	mono	26-X-global-X-all_lactate_production	0.00140149	63.3254	B046	25.7937	Female	28	ARI
KT00436	CD4_T	26-X-global-X-all_lactate_production	0.00176619	65.4963	B047	24.3836	Female	66	ARI
KT00436	CD8_T	26-X-global-X-all_lactate_production	0.00167566	71.1401	B047	24.3836	Female	66	ARI
KT00436	DC	26-X-global-X-all_lactate_production	0.00129368	63.4615	B047	24.3836	Female	66	ARI
KT00436	Memory B cell	26-X-global-X-all_lactate_production	0.00132846	47.5884	B047	24.3836	Female	66	ARI
KT00436	NK	26-X-global-X-all_lactate_production	0.00156785	61.9048	B047	24.3836	Female	66	ARI
KT00436	Naive B cell	26-X-global-X-all_lactate_production	0.00139463	43.1421	B047	24.3836	Female	66	ARI
KT00436	Other	26-X-global-X-all_lactate_production	0.000736734	30	B047	24.3836	Female	66	ARI
KT00436	Other_T	26-X-global-X-all_lactate_production	0.00172704	64	B047	24.3836	Female	66	ARI
KT00436	Plasma cell	26-X-global-X-all_lactate_production	0.000856726	60	B047	24.3836	Female	66	ARI
KT00436	Treg	26-X-global-X-all_lactate_production	0.00156321	59.2593	B047	24.3836	Female	66	ARI
KT00436	gdT	26-X-global-X-all_lactate_production	0.00170657	78.5714	B047	24.3836	Female	66	ARI
KT00436	mono	26-X-global-X-all_lactate_production	0.00140919	52.1505	B047	24.3836	Female	66	ARI
KT00443	CD4_T	26-X-global-X-all_lactate_production	0.00204811	73.931	B046	29.3664	Female	46	ARI
KT00443	CD8_T	26-X-global-X-all_lactate_production	0.00207602	76.7703	B046	29.3664	Female	46	ARI
KT00443	DC	26-X-global-X-all_lactate_production	0.00179766	87.3239	B046	29.3664	Female	46	ARI
KT00443	Memory B cell	26-X-global-X-all_lactate_production	0.00182678	64.6409	B046	29.3664	Female	46	ARI
KT00443	NK	26-X-global-X-all_lactate_production	0.00198562	73.9583	B046	29.3664	Female	46	ARI
KT00443	Naive B cell	26-X-global-X-all_lactate_production	0.00183763	61.5202	B046	29.3664	Female	46	ARI
KT00443	Other	26-X-global-X-all_lactate_production	0.00238967	28.8889	B046	29.3664	Female	46	ARI
KT00443	Other_T	26-X-global-X-all_lactate_production	0.00242039	88.7324	B046	29.3664	Female	46	ARI
KT00443	Plasma cell	26-X-global-X-all_lactate_production	0.00167466	100	B046	29.3664	Female	46	ARI
KT00443	Treg	26-X-global-X-all_lactate_production	0.00215475	72.8477	B046	29.3664	Female	46	ARI
KT00443	gdT	26-X-global-X-all_lactate_production	0.00226964	77.7778	B046	29.3664	Female	46	ARI
KT00443	mono	26-X-global-X-all_lactate_production	0.00162845	69.5294	B046	29.3664	Female	46	ARI
KT00447	CD4_T	26-X-global-X-all_lactate_production	0.00193051	77.4453	B046	39.9105	Female	59	ERA
KT00447	CD8_T	26-X-global-X-all_lactate_production	0.00204568	83.0435	B046	39.9105	Female	59	ERA
KT00447	DC	26-X-global-X-all_lactate_production	0.00189245	93.75	B046	39.9105	Female	59	ERA
KT00447	Memory B cell	26-X-global-X-all_lactate_production	0.00179699	77.8351	B046	39.9105	Female	59	ERA
KT00447	NK	26-X-global-X-all_lactate_production	0.00177695	74.5125	B046	39.9105	Female	59	ERA
KT00447	Naive B cell	26-X-global-X-all_lactate_production	0.00175696	59.9476	B046	39.9105	Female	59	ERA
KT00447	Other	26-X-global-X-all_lactate_production	0.00265673	14	B046	39.9105	Female	59	ERA
KT00447	Other_T	26-X-global-X-all_lactate_production	0.00239777	89.375	B046	39.9105	Female	59	ERA
KT00447	Plasma cell	26-X-global-X-all_lactate_production	0.00308471	75	B046	39.9105	Female	59	ERA
KT00447	Treg	26-X-global-X-all_lactate_production	0.00229498	73.75	B046	39.9105	Female	59	ERA
KT00447	gdT	26-X-global-X-all_lactate_production	0.00233025	77.1429	B046	39.9105	Female	59	ERA
KT00447	mono	26-X-global-X-all_lactate_production	0.00171046	63.6177	B046	39.9105	Female	59	ERA
KT00453	CD4_T	26-X-global-X-all_lactate_production	0.00169697	76.4627	B087	40.5384	Female	45	ARI
KT00453	CD8_T	26-X-global-X-all_lactate_production	0.00164479	74.7834	B087	40.5384	Female	45	ARI
KT00453	DC	26-X-global-X-all_lactate_production	0.00132546	81.3333	B087	40.5384	Female	45	ARI
KT00453	Memory B cell	26-X-global-X-all_lactate_production	0.0014293	69.7143	B087	40.5384	Female	45	ARI
KT00453	NK	26-X-global-X-all_lactate_production	0.00154642	66.9014	B087	40.5384	Female	45	ARI
KT00453	Naive B cell	26-X-global-X-all_lactate_production	0.0013821	55.6962	B087	40.5384	Female	45	ARI
KT00453	Other	26-X-global-X-all_lactate_production	0.0013975	22.0588	B087	40.5384	Female	45	ARI
KT00453	Other_T	26-X-global-X-all_lactate_production	0.0021672	86.9565	B087	40.5384	Female	45	ARI
KT00453	Plasma cell	26-X-global-X-all_lactate_production	0.00151817	33.3333	B087	40.5384	Female	45	ARI
KT00453	Treg	26-X-global-X-all_lactate_production	0.00176508	71.5517	B087	40.5384	Female	45	ARI
KT00453	gdT	26-X-global-X-all_lactate_production	0.00211427	79.5918	B087	40.5384	Female	45	ARI
KT00453	mono	26-X-global-X-all_lactate_production	0.00136637	63.3923	B087	40.5384	Female	45	ARI
KT00461	CD4_T	26-X-global-X-all_lactate_production	0.00160981	76.8041	B087	26.8206	Female	72	ARI
KT00461	CD8_T	26-X-global-X-all_lactate_production	0.00157456	79.7048	B087	26.8206	Female	72	ARI
KT00461	DC	26-X-global-X-all_lactate_production	0.0013384	74.1379	B087	26.8206	Female	72	ARI
KT00461	Memory B cell	26-X-global-X-all_lactate_production	0.00141606	65.1079	B087	26.8206	Female	72	ARI
KT00461	NK	26-X-global-X-all_lactate_production	0.00143528	68.4512	B087	26.8206	Female	72	ARI
KT00461	Naive B cell	26-X-global-X-all_lactate_production	0.00132886	53.1818	B087	26.8206	Female	72	ARI
KT00461	Other	26-X-global-X-all_lactate_production	0.00284418	14.7541	B087	26.8206	Female	72	ARI
KT00461	Other_T	26-X-global-X-all_lactate_production	0.00180788	91.8919	B087	26.8206	Female	72	ARI
KT00461	Plasma cell	26-X-global-X-all_lactate_production	0.0011238	63.6364	B087	26.8206	Female	72	ARI
KT00461	Treg	26-X-global-X-all_lactate_production	0.00172161	73.6486	B087	26.8206	Female	72	ARI
KT00461	gdT	26-X-global-X-all_lactate_production	0.00196927	84.6154	B087	26.8206	Female	72	ARI
KT00461	mono	26-X-global-X-all_lactate_production	0.00151772	60.7458	B087	26.8206	Female	72	ARI
KT00463	CD4_T	26-X-global-X-all_lactate_production	0.00141641	53.6529	B098	24.4593	Female	33	ARI
KT00463	CD8_T	26-X-global-X-all_lactate_production	0.00149685	57.8565	B098	24.4593	Female	33	ARI
KT00463	DC	26-X-global-X-all_lactate_production	0.00110535	56.8627	B098	24.4593	Female	33	ARI
KT00463	Memory B cell	26-X-global-X-all_lactate_production	0.00119236	62.5	B098	24.4593	Female	33	ARI
KT00463	NK	26-X-global-X-all_lactate_production	0.00150184	51.2583	B098	24.4593	Female	33	ARI
KT00463	Naive B cell	26-X-global-X-all_lactate_production	0.00171649	30.9524	B098	24.4593	Female	33	ARI
KT00463	Other	26-X-global-X-all_lactate_production	0.00118122	54.5455	B098	24.4593	Female	33	ARI
KT00463	Other_T	26-X-global-X-all_lactate_production	0.00199426	83.3333	B098	24.4593	Female	33	ARI
KT00463	Plasma cell	26-X-global-X-all_lactate_production	0.000694223	30.7692	B098	24.4593	Female	33	ARI
KT00463	Treg	26-X-global-X-all_lactate_production	0.00160142	57.1429	B098	24.4593	Female	33	ARI
KT00463	gdT	26-X-global-X-all_lactate_production	0.00169581	75.5245	B098	24.4593	Female	33	ARI
KT00463	mono	26-X-global-X-all_lactate_production	0.00118767	42.5287	B098	24.4593	Female	33	ARI
KT00464	CD4_T	26-X-global-X-all_lactate_production	0.00144056	54.6058	B098	30.1017	Female	33	ARI
KT00464	CD8_T	26-X-global-X-all_lactate_production	0.00138685	56.4286	B098	30.1017	Female	33	ARI
KT00464	DC	26-X-global-X-all_lactate_production	0.00128096	65.625	B098	30.1017	Female	33	ARI
KT00464	Memory B cell	26-X-global-X-all_lactate_production	0.00129185	55.2	B098	30.1017	Female	33	ARI
KT00464	NK	26-X-global-X-all_lactate_production	0.00143574	52.809	B098	30.1017	Female	33	ARI
KT00464	Naive B cell	26-X-global-X-all_lactate_production	0.00136231	47.1795	B098	30.1017	Female	33	ARI
KT00464	Other	26-X-global-X-all_lactate_production	0.00128825	40.9091	B098	30.1017	Female	33	ARI
KT00464	Other_T	26-X-global-X-all_lactate_production	0.00161398	68.6364	B098	30.1017	Female	33	ARI
KT00464	Plasma cell	26-X-global-X-all_lactate_production	0		B098	30.1017	Female	33	ARI
KT00464	Treg	26-X-global-X-all_lactate_production	0.00157186	61.0294	B098	30.1017	Female	33	ARI
KT00464	gdT	26-X-global-X-all_lactate_production	0.00155227	72.4528	B098	30.1017	Female	33	ARI
KT00464	mono	26-X-global-X-all_lactate_production	0.00156014	61.619	B098	30.1017	Female	33	ARI
KT00465	CD4_T	26-X-global-X-all_lactate_production	0.00167511	75.1041	B087	34.5752	Male	74	ARI
KT00465	CD8_T	26-X-global-X-all_lactate_production	0.00181322	81.25	B087	34.5752	Male	74	ARI
KT00465	DC	26-X-global-X-all_lactate_production	0.0013652	83.4711	B087	34.5752	Male	74	ARI
KT00465	Memory B cell	26-X-global-X-all_lactate_production	0.00153043	72	B087	34.5752	Male	74	ARI
KT00465	NK	26-X-global-X-all_lactate_production	0.00162674	73.3438	B087	34.5752	Male	74	ARI
KT00465	Naive B cell	26-X-global-X-all_lactate_production	0.0015036	55.6452	B087	34.5752	Male	74	ARI
KT00465	Other	26-X-global-X-all_lactate_production	0.00243344	20.6897	B087	34.5752	Male	74	ARI
KT00465	Other_T	26-X-global-X-all_lactate_production	0.00220981	87.9121	B087	34.5752	Male	74	ARI
KT00465	Plasma cell	26-X-global-X-all_lactate_production	0.00097558	100	B087	34.5752	Male	74	ARI
KT00465	Treg	26-X-global-X-all_lactate_production	0.0015981	71.875	B087	34.5752	Male	74	ARI
KT00465	gdT	26-X-global-X-all_lactate_production	0.00195111	80	B087	34.5752	Male	74	ARI
KT00465	mono	26-X-global-X-all_lactate_production	0.00152709	63.439	B087	34.5752	Male	74	ARI
KT00468	CD4_T	26-X-global-X-all_lactate_production	0.00153196	60.7689	B098	21.5571	Female	52	ARI
KT00468	CD8_T	26-X-global-X-all_lactate_production	0.00140341	58.4055	B098	21.5571	Female	52	ARI
KT00468	DC	26-X-global-X-all_lactate_production	0.00120522	64.2857	B098	21.5571	Female	52	ARI
KT00468	Memory B cell	26-X-global-X-all_lactate_production	0.00135122	56.9482	B098	21.5571	Female	52	ARI
KT00468	NK	26-X-global-X-all_lactate_production	0.00146099	59.5238	B098	21.5571	Female	52	ARI
KT00468	Naive B cell	26-X-global-X-all_lactate_production	0.00134494	48.8011	B098	21.5571	Female	52	ARI
KT00468	Other	26-X-global-X-all_lactate_production	0.00223038	26.087	B098	21.5571	Female	52	ARI
KT00468	Other_T	26-X-global-X-all_lactate_production	0.00179571	74.0223	B098	21.5571	Female	52	ARI
KT00468	Plasma cell	26-X-global-X-all_lactate_production	0.000943271	71.4286	B098	21.5571	Female	52	ARI
KT00468	Treg	26-X-global-X-all_lactate_production	0.00171073	56.1644	B098	21.5571	Female	52	ARI
KT00468	gdT	26-X-global-X-all_lactate_production	0.0016064	70.2586	B098	21.5571	Female	52	ARI
KT00468	mono	26-X-global-X-all_lactate_production	0.00122559	41.0819	B098	21.5571	Female	52	ARI
KT00473	CD4_T	26-X-global-X-all_lactate_production	0.00134712	61.7315	B098	21.4857	Male	76	ARI
KT00473	CD8_T	26-X-global-X-all_lactate_production	0.00148817	64.2547	B098	21.4857	Male	76	ARI
KT00473	DC	26-X-global-X-all_lactate_production	0.00123094	59.2593	B098	21.4857	Male	76	ARI
KT00473	Memory B cell	26-X-global-X-all_lactate_production	0.00121361	56.3636	B098	21.4857	Male	76	ARI
KT00473	NK	26-X-global-X-all_lactate_production	0.00142924	48.8318	B098	21.4857	Male	76	ARI
KT00473	Naive B cell	26-X-global-X-all_lactate_production	0.00132714	43.2432	B098	21.4857	Male	76	ARI
KT00473	Other	26-X-global-X-all_lactate_production	0.00205993	23.0769	B098	21.4857	Male	76	ARI
KT00473	Other_T	26-X-global-X-all_lactate_production	0.00169423	76.5957	B098	21.4857	Male	76	ARI
KT00473	Plasma cell	26-X-global-X-all_lactate_production	0.000553661	100	B098	21.4857	Male	76	ARI
KT00473	Treg	26-X-global-X-all_lactate_production	0.00133403	63.5468	B098	21.4857	Male	76	ARI
KT00473	gdT	26-X-global-X-all_lactate_production	0.00147418	79.5181	B098	21.4857	Male	76	ARI
KT00473	mono	26-X-global-X-all_lactate_production	0.00161253	67.8873	B098	21.4857	Male	76	ARI
KT00474	CD4_T	26-X-global-X-all_lactate_production	0.0015459	71.2307	B087	31.4632	Female	61	ERA
KT00474	CD8_T	26-X-global-X-all_lactate_production	0.00157332	73.1857	B087	31.4632	Female	61	ERA
KT00474	DC	26-X-global-X-all_lactate_production	0.00135022	77.9412	B087	31.4632	Female	61	ERA
KT00474	Memory B cell	26-X-global-X-all_lactate_production	0.00149346	63.7011	B087	31.4632	Female	61	ERA
KT00474	NK	26-X-global-X-all_lactate_production	0.00152465	62.9752	B087	31.4632	Female	61	ERA
KT00474	Naive B cell	26-X-global-X-all_lactate_production	0.00153766	57.7406	B087	31.4632	Female	61	ERA
KT00474	Other	26-X-global-X-all_lactate_production	0.0011428	35.2941	B087	31.4632	Female	61	ERA
KT00474	Other_T	26-X-global-X-all_lactate_production	0.00200876	61.9048	B087	31.4632	Female	61	ERA
KT00474	Plasma cell	26-X-global-X-all_lactate_production	0		B087	31.4632	Female	61	ERA
KT00474	Treg	26-X-global-X-all_lactate_production	0.00165149	64.9038	B087	31.4632	Female	61	ERA
KT00474	gdT	26-X-global-X-all_lactate_production	0.00195444	80	B087	31.4632	Female	61	ERA
KT00474	mono	26-X-global-X-all_lactate_production	0.00131793	53.5669	B087	31.4632	Female	61	ERA
KT00477	CD4_T	26-X-global-X-all_lactate_production	0.00157052	70.6367	B087	28.1567	Female	63	ARI
KT00477	CD8_T	26-X-global-X-all_lactate_production	0.00155208	74.2138	B087	28.1567	Female	63	ARI
KT00477	DC	26-X-global-X-all_lactate_production	0.00115099	75	B087	28.1567	Female	63	ARI
KT00477	Memory B cell	26-X-global-X-all_lactate_production	0.00143171	57.7778	B087	28.1567	Female	63	ARI
KT00477	NK	26-X-global-X-all_lactate_production	0.00140478	62.2642	B087	28.1567	Female	63	ARI
KT00477	Naive B cell	26-X-global-X-all_lactate_production	0.00150799	54.7332	B087	28.1567	Female	63	ARI
KT00477	Other	26-X-global-X-all_lactate_production	0.00384381	54.5455	B087	28.1567	Female	63	ARI
KT00477	Other_T	26-X-global-X-all_lactate_production	0.001988	80.4878	B087	28.1567	Female	63	ARI
KT00477	Plasma cell	26-X-global-X-all_lactate_production	0.00125141	80	B087	28.1567	Female	63	ARI
KT00477	Treg	26-X-global-X-all_lactate_production	0.00163287	70.3297	B087	28.1567	Female	63	ARI
KT00477	gdT	26-X-global-X-all_lactate_production	0.00162066	73.6842	B087	28.1567	Female	63	ARI
KT00477	mono	26-X-global-X-all_lactate_production	0.00140362	67.8392	B087	28.1567	Female	63	ARI
KT00480	CD4_T	26-X-global-X-all_lactate_production	0.00183337	72.1391	B088	36.7155	Female	67	ARI
KT00480	CD8_T	26-X-global-X-all_lactate_production	0.00193553	75.9603	B088	36.7155	Female	67	ARI
KT00480	DC	26-X-global-X-all_lactate_production	0.00116499	65.6716	B088	36.7155	Female	67	ARI
KT00480	Memory B cell	26-X-global-X-all_lactate_production	0.00152958	60.7143	B088	36.7155	Female	67	ARI
KT00480	NK	26-X-global-X-all_lactate_production	0.0015359	61.5702	B088	36.7155	Female	67	ARI
KT00480	Naive B cell	26-X-global-X-all_lactate_production	0.00132226	50.4373	B088	36.7155	Female	67	ARI
KT00480	Other	26-X-global-X-all_lactate_production	0.00175202	16.6667	B088	36.7155	Female	67	ARI
KT00480	Other_T	26-X-global-X-all_lactate_production	0.00216901	90.9091	B088	36.7155	Female	67	ARI
KT00480	Plasma cell	26-X-global-X-all_lactate_production	0	0	B088	36.7155	Female	67	ARI
KT00480	Treg	26-X-global-X-all_lactate_production	0.00176476	75.4717	B088	36.7155	Female	67	ARI
KT00480	gdT	26-X-global-X-all_lactate_production	0.00203728	83.3333	B088	36.7155	Female	67	ARI
KT00480	mono	26-X-global-X-all_lactate_production	0.00149727	64.5343	B088	36.7155	Female	67	ARI
KT00777	CD4_T	26-X-global-X-all_lactate_production	0.00162228	69.719	B122	30.9052	Male	38	ERA
KT00777	CD8_T	26-X-global-X-all_lactate_production	0.00169592	70.0743	B122	30.9052	Male	38	ERA
KT00777	DC	26-X-global-X-all_lactate_production	0.00145194	73.6842	B122	30.9052	Male	38	ERA
KT00777	Memory B cell	26-X-global-X-all_lactate_production	0.00160061	81.3953	B122	30.9052	Male	38	ERA
KT00777	NK	26-X-global-X-all_lactate_production	0.00158071	65.625	B122	30.9052	Male	38	ERA
KT00777	Naive B cell	26-X-global-X-all_lactate_production	0.00147475	53.4539	B122	30.9052	Male	38	ERA
KT00777	Other	26-X-global-X-all_lactate_production	0.00180329	20	B122	30.9052	Male	38	ERA
KT00777	Other_T	26-X-global-X-all_lactate_production	0.00204305	87.5862	B122	30.9052	Male	38	ERA
KT00777	Plasma cell	26-X-global-X-all_lactate_production	0		B122	30.9052	Male	38	ERA
KT00777	Treg	26-X-global-X-all_lactate_production	0.00195065	70.073	B122	30.9052	Male	38	ERA
KT00777	gdT	26-X-global-X-all_lactate_production	0.00167487	81.1321	B122	30.9052	Male	38	ERA
KT00777	mono	26-X-global-X-all_lactate_production	0.00165743	64.8096	B122	30.9052	Male	38	ERA
KT00778	CD4_T	26-X-global-X-all_lactate_production	0.00179721	81.1453	B122		Female	50	ERA
KT00778	CD8_T	26-X-global-X-all_lactate_production	0.00191275	82.851	B122		Female	50	ERA
KT00778	DC	26-X-global-X-all_lactate_production	0.00136957	77.6119	B122		Female	50	ERA
KT00778	Memory B cell	26-X-global-X-all_lactate_production	0.00158183	73.494	B122		Female	50	ERA
KT00778	NK	26-X-global-X-all_lactate_production	0.00162308	66.9435	B122		Female	50	ERA
KT00778	Naive B cell	26-X-global-X-all_lactate_production	0.00154731	58.1028	B122		Female	50	ERA
KT00778	Other	26-X-global-X-all_lactate_production	0.00179255	13.125	B122		Female	50	ERA
KT00778	Other_T	26-X-global-X-all_lactate_production	0.00206531	85.1852	B122		Female	50	ERA
KT00778	Plasma cell	26-X-global-X-all_lactate_production	0.00143712	66.6667	B122		Female	50	ERA
KT00778	Treg	26-X-global-X-all_lactate_production	0.00213855	82.0225	B122		Female	50	ERA
KT00778	gdT	26-X-global-X-all_lactate_production	0.00185801	91.0714	B122		Female	50	ERA
KT00778	mono	26-X-global-X-all_lactate_production	0.00166749	72.2603	B122		Female	50	ERA
KT02132	CD4_T	26-X-global-X-all_lactate_production	0.00190484	71.7713	B087	26.9478	Male	76	ERA
KT02132	CD8_T	26-X-global-X-all_lactate_production	0.00191775	74.6835	B087	26.9478	Male	76	ERA
KT02132	DC	26-X-global-X-all_lactate_production	0.00139756	72.5	B087	26.9478	Male	76	ERA
KT02132	Memory B cell	26-X-global-X-all_lactate_production	0.00164412	66.0714	B087	26.9478	Male	76	ERA
KT02132	NK	26-X-global-X-all_lactate_production	0.00166665	66.5529	B087	26.9478	Male	76	ERA
KT02132	Naive B cell	26-X-global-X-all_lactate_production	0.00193615	52.7273	B087	26.9478	Male	76	ERA
KT02132	Other	26-X-global-X-all_lactate_production	0.003099	83.3333	B087	26.9478	Male	76	ERA
KT02132	Other_T	26-X-global-X-all_lactate_production	0.0027474	86.9565	B087	26.9478	Male	76	ERA
KT02132	Plasma cell	26-X-global-X-all_lactate_production	0.00158793	63.6364	B087	26.9478	Male	76	ERA
KT02132	Treg	26-X-global-X-all_lactate_production	0.00203135	67.9245	B087	26.9478	Male	76	ERA
KT02132	gdT	26-X-global-X-all_lactate_production	0.00190959	82.7586	B087	26.9478	Male	76	ERA
KT02132	mono	26-X-global-X-all_lactate_production	0.00173747	66.4377	B087	26.9478	Male	76	ERA
KT02139	CD4_T	26-X-global-X-all_lactate_production	0.00182107	69.0516	B088	28.7455	Female	37	ERA
KT02139	CD8_T	26-X-global-X-all_lactate_production	0.00173142	70.9016	B088	28.7455	Female	37	ERA
KT02139	DC	26-X-global-X-all_lactate_production	0.00135559	74.7826	B088	28.7455	Female	37	ERA
KT02139	Memory B cell	26-X-global-X-all_lactate_production	0.00155086	65.5502	B088	28.7455	Female	37	ERA
KT02139	NK	26-X-global-X-all_lactate_production	0.00161444	59.651	B088	28.7455	Female	37	ERA
KT02139	Naive B cell	26-X-global-X-all_lactate_production	0.00165432	51.6981	B088	28.7455	Female	37	ERA
KT02139	Other	26-X-global-X-all_lactate_production	0.00108502	36.8421	B088	28.7455	Female	37	ERA
KT02139	Other_T	26-X-global-X-all_lactate_production	0.00207367	80.4196	B088	28.7455	Female	37	ERA
KT02139	Plasma cell	26-X-global-X-all_lactate_production	0.00207999	100	B088	28.7455	Female	37	ERA
KT02139	Treg	26-X-global-X-all_lactate_production	0.00194176	65.7718	B088	28.7455	Female	37	ERA
KT02139	gdT	26-X-global-X-all_lactate_production	0.00189295	70.4545	B088	28.7455	Female	37	ERA
KT02139	mono	26-X-global-X-all_lactate_production	0.00161912	72.1335	B088	28.7455	Female	37	ERA
KT02140	CD4_T	26-X-global-X-all_lactate_production	0.00219024	71.6846	B088	31.1003	Female	41	ERA
KT02140	CD8_T	26-X-global-X-all_lactate_production	0.00213696	77.7952	B088	31.1003	Female	41	ERA
KT02140	DC	26-X-global-X-all_lactate_production	0.00167707	77.2727	B088	31.1003	Female	41	ERA
KT02140	Memory B cell	26-X-global-X-all_lactate_production	0.00152986	58.2645	B088	31.1003	Female	41	ERA
KT02140	NK	26-X-global-X-all_lactate_production	0.00195104	75.7042	B088	31.1003	Female	41	ERA
KT02140	Naive B cell	26-X-global-X-all_lactate_production	0.00159366	49.52	B088	31.1003	Female	41	ERA
KT02140	Other	26-X-global-X-all_lactate_production	0.00290401	27.7778	B088	31.1003	Female	41	ERA
KT02140	Other_T	26-X-global-X-all_lactate_production	0.00278188	100	B088	31.1003	Female	41	ERA
KT02140	Plasma cell	26-X-global-X-all_lactate_production	0.00113301	58.8235	B088	31.1003	Female	41	ERA
KT02140	Treg	26-X-global-X-all_lactate_production	0.00180347	65.1163	B088	31.1003	Female	41	ERA
KT02140	gdT	26-X-global-X-all_lactate_production	0.00208139	81.1189	B088	31.1003	Female	41	ERA
KT02140	mono	26-X-global-X-all_lactate_production	0.00161497	64.9091	B088	31.1003	Female	41	ERA
KT02141	CD4_T	26-X-global-X-all_lactate_production	0.00178761	66.6799	B122	23.3657	Female	52	ERA
KT02141	CD8_T	26-X-global-X-all_lactate_production	0.00167204	65.3005	B122	23.3657	Female	52	ERA
KT02141	DC	26-X-global-X-all_lactate_production	0.00137606	69.863	B122	23.3657	Female	52	ERA
KT02141	Memory B cell	26-X-global-X-all_lactate_production	0.00131499	56.5217	B122	23.3657	Female	52	ERA
KT02141	NK	26-X-global-X-all_lactate_production	0.00176969	65.2291	B122	23.3657	Female	52	ERA
KT02141	Naive B cell	26-X-global-X-all_lactate_production	0.00174853	50.9091	B122	23.3657	Female	52	ERA
KT02141	Other	26-X-global-X-all_lactate_production	0.00250156	20	B122	23.3657	Female	52	ERA
KT02141	Other_T	26-X-global-X-all_lactate_production	0.00224258	79.7327	B122	23.3657	Female	52	ERA
KT02141	Plasma cell	26-X-global-X-all_lactate_production	0		B122	23.3657	Female	52	ERA
KT02141	Treg	26-X-global-X-all_lactate_production	0.00181692	61.4035	B122	23.3657	Female	52	ERA
KT02141	gdT	26-X-global-X-all_lactate_production	0.00205895	81.25	B122	23.3657	Female	52	ERA
KT02141	mono	26-X-global-X-all_lactate_production	0.00137097	58.0217	B122	23.3657	Female	52	ERA
KT02177	CD4_T	26-X-global-X-all_lactate_production	0.00215571	78.5284	B100	32.6675	Female	64	ARI
KT02177	CD8_T	26-X-global-X-all_lactate_production	0.0020938	78.5838	B100	32.6675	Female	64	ARI
KT02177	DC	26-X-global-X-all_lactate_production	0.00145243	81.4815	B100	32.6675	Female	64	ARI
KT02177	Memory B cell	26-X-global-X-all_lactate_production	0.00191518	81.1024	B100	32.6675	Female	64	ARI
KT02177	NK	26-X-global-X-all_lactate_production	0.00189197	69.2308	B100	32.6675	Female	64	ARI
KT02177	Naive B cell	26-X-global-X-all_lactate_production	0.00163236	56.2992	B100	32.6675	Female	64	ARI
KT02177	Other	26-X-global-X-all_lactate_production	0.003055	85.7143	B100	32.6675	Female	64	ARI
KT02177	Other_T	26-X-global-X-all_lactate_production	0.00264436	81.1594	B100	32.6675	Female	64	ARI
KT02177	Plasma cell	26-X-global-X-all_lactate_production	0.000691711	100	B100	32.6675	Female	64	ARI
KT02177	Treg	26-X-global-X-all_lactate_production	0.00222504	72.6592	B100	32.6675	Female	64	ARI
KT02177	gdT	26-X-global-X-all_lactate_production	0.00225803	79.0698	B100	32.6675	Female	64	ARI
KT02177	mono	26-X-global-X-all_lactate_production	0.00167638	66.5421	B100	32.6675	Female	64	ARI
KT02284	CD4_T	26-X-global-X-all_lactate_production	0.00200802	84.4301	B182	33.4293	Female	51	CON1
KT02284	CD8_T	26-X-global-X-all_lactate_production	0.00215592	89.4013	B182	33.4293	Female	51	CON1
KT02284	DC	26-X-global-X-all_lactate_production	0.00157057	81.25	B182	33.4293	Female	51	CON1
KT02284	Memory B cell	26-X-global-X-all_lactate_production	0.00191614	69.5035	B182	33.4293	Female	51	CON1
KT02284	NK	26-X-global-X-all_lactate_production	0.001817	72.8947	B182	33.4293	Female	51	CON1
KT02284	Naive B cell	26-X-global-X-all_lactate_production	0.00175307	59.3407	B182	33.4293	Female	51	CON1
KT02284	Other	26-X-global-X-all_lactate_production	0.00431657	29.7872	B182	33.4293	Female	51	CON1
KT02284	Other_T	26-X-global-X-all_lactate_production	0.00235707	91.9355	B182	33.4293	Female	51	CON1
KT02284	Plasma cell	26-X-global-X-all_lactate_production	0.00203084	79.5918	B182	33.4293	Female	51	CON1
KT02284	Treg	26-X-global-X-all_lactate_production	0.00215989	80.3109	B182	33.4293	Female	51	CON1
KT02284	gdT	26-X-global-X-all_lactate_production	0.00249839	91.224	B182	33.4293	Female	51	CON1
KT02284	mono	26-X-global-X-all_lactate_production	0.00202694	75	B182	33.4293	Female	51	CON1
KT02286	CD4_T	26-X-global-X-all_lactate_production	0.00213029	83.5294	B182	31.6028	Female	37	CON1
KT02286	CD8_T	26-X-global-X-all_lactate_production	0.00205464	80.2885	B182	31.6028	Female	37	CON1
KT02286	DC	26-X-global-X-all_lactate_production	0.00171114	94.4444	B182	31.6028	Female	37	CON1
KT02286	Memory B cell	26-X-global-X-all_lactate_production	0.00168874	79.1855	B182	31.6028	Female	37	CON1
KT02286	NK	26-X-global-X-all_lactate_production	0.00181317	76.4113	B182	31.6028	Female	37	CON1
KT02286	Naive B cell	26-X-global-X-all_lactate_production	0.00158305	63.2353	B182	31.6028	Female	37	CON1
KT02286	Other	26-X-global-X-all_lactate_production	0.00250944	41.8605	B182	31.6028	Female	37	CON1
KT02286	Other_T	26-X-global-X-all_lactate_production	0.00254373	91.342	B182	31.6028	Female	37	CON1
KT02286	Plasma cell	26-X-global-X-all_lactate_production	0	0	B182	31.6028	Female	37	CON1
KT02286	Treg	26-X-global-X-all_lactate_production	0.00205815	66.3366	B182	31.6028	Female	37	CON1
KT02286	gdT	26-X-global-X-all_lactate_production	0.00269573	85.7143	B182	31.6028	Female	37	CON1
KT02286	mono	26-X-global-X-all_lactate_production	0.00171278	75.0405	B182	31.6028	Female	37	CON1
KT02287	CD4_T	26-X-global-X-all_lactate_production	0.0019295	80.156	B182	37.1001	Female	59	CON1
KT02287	CD8_T	26-X-global-X-all_lactate_production	0.00208675	82.87	B182	37.1001	Female	59	CON1
KT02287	DC	26-X-global-X-all_lactate_production	0.00186787	89.5833	B182	37.1001	Female	59	CON1
KT02287	Memory B cell	26-X-global-X-all_lactate_production	0.00175048	71.2121	B182	37.1001	Female	59	CON1
KT02287	NK	26-X-global-X-all_lactate_production	0.00181313	79.9235	B182	37.1001	Female	59	CON1
KT02287	Naive B cell	26-X-global-X-all_lactate_production	0.00171162	63.1579	B182	37.1001	Female	59	CON1
KT02287	Other	26-X-global-X-all_lactate_production	0.00407378	46.1538	B182	37.1001	Female	59	CON1
KT02287	Other_T	26-X-global-X-all_lactate_production	0.00239743	88.0952	B182	37.1001	Female	59	CON1
KT02287	Plasma cell	26-X-global-X-all_lactate_production	0.00135862	66.6667	B182	37.1001	Female	59	CON1
KT02287	Treg	26-X-global-X-all_lactate_production	0.00209803	75.6098	B182	37.1001	Female	59	CON1
KT02287	gdT	26-X-global-X-all_lactate_production	0.00219733	87.5	B182	37.1001	Female	59	CON1
KT02287	mono	26-X-global-X-all_lactate_production	0.00157558	79.6943	B182	37.1001	Female	59	CON1
KT02292	CD4_T	26-X-global-X-all_lactate_production	0.00204057	81.954	B182	31.2386	Female	36	CON1
KT02292	CD8_T	26-X-global-X-all_lactate_production	0.00213874	84.7469	B182	31.2386	Female	36	CON1
KT02292	DC	26-X-global-X-all_lactate_production	0.00157373	83.0508	B182	31.2386	Female	36	CON1
KT02292	Memory B cell	26-X-global-X-all_lactate_production	0.00162952	80	B182	31.2386	Female	36	CON1
KT02292	NK	26-X-global-X-all_lactate_production	0.00172742	83.5079	B182	31.2386	Female	36	CON1
KT02292	Naive B cell	26-X-global-X-all_lactate_production	0.00154491	65.894	B182	31.2386	Female	36	CON1
KT02292	Other	26-X-global-X-all_lactate_production	0.00352542	45.7627	B182	31.2386	Female	36	CON1
KT02292	Other_T	26-X-global-X-all_lactate_production	0.00254328	94.3662	B182	31.2386	Female	36	CON1
KT02292	Plasma cell	26-X-global-X-all_lactate_production	0.00168225	60	B182	31.2386	Female	36	CON1
KT02292	Treg	26-X-global-X-all_lactate_production	0.00222145	78.5185	B182	31.2386	Female	36	CON1
KT02292	gdT	26-X-global-X-all_lactate_production	0.00250823	86.014	B182	31.2386	Female	36	CON1
KT02292	mono	26-X-global-X-all_lactate_production	0.00140359	61.0112	B182	31.2386	Female	36	CON1
KT02298	CD4_T	26-X-global-X-all_lactate_production	0.00214227	82.5367	B182	20.5613	Female	57	CON1
KT02298	CD8_T	26-X-global-X-all_lactate_production	0.00209367	85.6965	B182	20.5613	Female	57	CON1
KT02298	DC	26-X-global-X-all_lactate_production	0.00172814	77.7778	B182	20.5613	Female	57	CON1
KT02298	Memory B cell	26-X-global-X-all_lactate_production	0.00158793	73.1343	B182	20.5613	Female	57	CON1
KT02298	NK	26-X-global-X-all_lactate_production	0.00183307	83.7696	B182	20.5613	Female	57	CON1
KT02298	Naive B cell	26-X-global-X-all_lactate_production	0.00163059	67.2176	B182	20.5613	Female	57	CON1
KT02298	Other	26-X-global-X-all_lactate_production	0.00301187	48.8372	B182	20.5613	Female	57	CON1
KT02298	Other_T	26-X-global-X-all_lactate_production	0.0023311	90.5694	B182	20.5613	Female	57	CON1
KT02298	Plasma cell	26-X-global-X-all_lactate_production	0.00226388	100	B182	20.5613	Female	57	CON1
KT02298	Treg	26-X-global-X-all_lactate_production	0.00219096	80.4734	B182	20.5613	Female	57	CON1
KT02298	gdT	26-X-global-X-all_lactate_production	0.00240129	88.8158	B182	20.5613	Female	57	CON1
KT02298	mono	26-X-global-X-all_lactate_production	0.00174606	75.5862	B182	20.5613	Female	57	CON1
KT02303	CD4_T	26-X-global-X-all_lactate_production	0.00188989	82.9069	B182	39.6489	Female	78	CON1
KT02303	CD8_T	26-X-global-X-all_lactate_production	0.00225244	86.5942	B182	39.6489	Female	78	CON1
KT02303	DC	26-X-global-X-all_lactate_production	0.00169591	91.6667	B182	39.6489	Female	78	CON1
KT02303	Memory B cell	26-X-global-X-all_lactate_production	0.00171798	81.1594	B182	39.6489	Female	78	CON1
KT02303	NK	26-X-global-X-all_lactate_production	0.00173123	73.1588	B182	39.6489	Female	78	CON1
KT02303	Naive B cell	26-X-global-X-all_lactate_production	0.00172412	70.1649	B182	39.6489	Female	78	CON1
KT02303	Other	26-X-global-X-all_lactate_production	0.00336054	25.4545	B182	39.6489	Female	78	CON1
KT02303	Other_T	26-X-global-X-all_lactate_production	0.00239145	88.4615	B182	39.6489	Female	78	CON1
KT02303	Plasma cell	26-X-global-X-all_lactate_production	0.00131071	100	B182	39.6489	Female	78	CON1
KT02303	Treg	26-X-global-X-all_lactate_production	0.00223888	83.8235	B182	39.6489	Female	78	CON1
KT02303	gdT	26-X-global-X-all_lactate_production	0.00282866	100	B182	39.6489	Female	78	CON1
KT02303	mono	26-X-global-X-all_lactate_production	0.00193525	84.4828	B182	39.6489	Female	78	CON1
KT02952	CD4_T	26-X-global-X-all_lactate_production	0.00170332	71.5208	B122	27.0226	Male	70	CON1
KT02952	CD8_T	26-X-global-X-all_lactate_production	0.00178798	78.5503	B122	27.0226	Male	70	CON1
KT02952	DC	26-X-global-X-all_lactate_production	0.00143711	78.3333	B122	27.0226	Male	70	CON1
KT02952	Memory B cell	26-X-global-X-all_lactate_production	0.00148597	63.4615	B122	27.0226	Male	70	CON1
KT02952	NK	26-X-global-X-all_lactate_production	0.00161425	67.3941	B122	27.0226	Male	70	CON1
KT02952	Naive B cell	26-X-global-X-all_lactate_production	0.00159617	55.5556	B122	27.0226	Male	70	CON1
KT02952	Other	26-X-global-X-all_lactate_production	0.00193712	44.4444	B122	27.0226	Male	70	CON1
KT02952	Other_T	26-X-global-X-all_lactate_production	0.00232004	94.1176	B122	27.0226	Male	70	CON1
KT02952	Plasma cell	26-X-global-X-all_lactate_production	0.000537626	100	B122	27.0226	Male	70	CON1
KT02952	Treg	26-X-global-X-all_lactate_production	0.00183695	68.0272	B122	27.0226	Male	70	CON1
KT02952	gdT	26-X-global-X-all_lactate_production	0.00196688	88.4058	B122	27.0226	Male	70	CON1
KT02952	mono	26-X-global-X-all_lactate_production	0.00144161	67.6272	B122	27.0226	Male	70	CON1
KT02953	CD4_T	26-X-global-X-all_lactate_production	0.00172303	71.1367	B122	26.0422	Female	46	CON1
KT02953	CD8_T	26-X-global-X-all_lactate_production	0.0017352	72.0442	B122	26.0422	Female	46	CON1
KT02953	DC	26-X-global-X-all_lactate_production	0.00167737	73.6842	B122	26.0422	Female	46	CON1
KT02953	Memory B cell	26-X-global-X-all_lactate_production	0.00157903	65.9218	B122	26.0422	Female	46	CON1
KT02953	NK	26-X-global-X-all_lactate_production	0.00166003	66.129	B122	26.0422	Female	46	CON1
KT02953	Naive B cell	26-X-global-X-all_lactate_production	0.00150225	54.3278	B122	26.0422	Female	46	CON1
KT02953	Other	26-X-global-X-all_lactate_production	0.0022159	50	B122	26.0422	Female	46	CON1
KT02953	Other_T	26-X-global-X-all_lactate_production	0.00224713	81.3187	B122	26.0422	Female	46	CON1
KT02953	Plasma cell	26-X-global-X-all_lactate_production	0.0013055	100	B122	26.0422	Female	46	CON1
KT02953	Treg	26-X-global-X-all_lactate_production	0.00178917	71.1111	B122	26.0422	Female	46	CON1
KT02953	gdT	26-X-global-X-all_lactate_production	0.00194724	82.8571	B122	26.0422	Female	46	CON1
KT02953	mono	26-X-global-X-all_lactate_production	0.00136043	51.7007	B122	26.0422	Female	46	CON1
KT02957	CD4_T	26-X-global-X-all_lactate_production	0.00181202	70.0419	B122	20.8795	Female	45	CON1
KT02957	CD8_T	26-X-global-X-all_lactate_production	0.00175303	71.9751	B122	20.8795	Female	45	CON1
KT02957	DC	26-X-global-X-all_lactate_production	0.0012451	76.6423	B122	20.8795	Female	45	CON1
KT02957	Memory B cell	26-X-global-X-all_lactate_production	0.00161183	74.3902	B122	20.8795	Female	45	CON1
KT02957	NK	26-X-global-X-all_lactate_production	0.00183764	66.4694	B122	20.8795	Female	45	CON1
KT02957	Naive B cell	26-X-global-X-all_lactate_production	0.00164667	56.3536	B122	20.8795	Female	45	CON1
KT02957	Other	26-X-global-X-all_lactate_production	0.00198429	47.619	B122	20.8795	Female	45	CON1
KT02957	Other_T	26-X-global-X-all_lactate_production	0.00237733	88.6256	B122	20.8795	Female	45	CON1
KT02957	Plasma cell	26-X-global-X-all_lactate_production	0.001097	63.6364	B122	20.8795	Female	45	CON1
KT02957	Treg	26-X-global-X-all_lactate_production	0.00196041	69.1304	B122	20.8795	Female	45	CON1
KT02957	gdT	26-X-global-X-all_lactate_production	0.00182288	82.8125	B122	20.8795	Female	45	CON1
KT02957	mono	26-X-global-X-all_lactate_production	0.0014865	59.6821	B122	20.8795	Female	45	CON1
KT02958	CD4_T	26-X-global-X-all_lactate_production	0.00218807	70.8763	B122	25.3966	Female	34	CON1
KT02958	CD8_T	26-X-global-X-all_lactate_production	0.00219135	76.4136	B122	25.3966	Female	34	CON1
KT02958	DC	26-X-global-X-all_lactate_production	0.00149647	74.2857	B122	25.3966	Female	34	CON1
KT02958	Memory B cell	26-X-global-X-all_lactate_production	0.00193213	60.6178	B122	25.3966	Female	34	CON1
KT02958	NK	26-X-global-X-all_lactate_production	0.00204144	68.2997	B122	25.3966	Female	34	CON1
KT02958	Naive B cell	26-X-global-X-all_lactate_production	0.00193547	49.7006	B122	25.3966	Female	34	CON1
KT02958	Other	26-X-global-X-all_lactate_production	0.0021027	73.3333	B122	25.3966	Female	34	CON1
KT02958	Other_T	26-X-global-X-all_lactate_production	0.00242867	82.199	B122	25.3966	Female	34	CON1
KT02958	Plasma cell	26-X-global-X-all_lactate_production	0.00104493	54.5455	B122	25.3966	Female	34	CON1
KT02958	Treg	26-X-global-X-all_lactate_production	0.00253705	72.7941	B122	25.3966	Female	34	CON1
KT02958	gdT	26-X-global-X-all_lactate_production	0.00240959	80.3571	B122	25.3966	Female	34	CON1
KT02958	mono	26-X-global-X-all_lactate_production	0.00156934	56.7078	B122	25.3966	Female	34	CON1
KT02969	CD4_T	26-X-global-X-all_lactate_production	0.00214632	72.8682	B122	24.196	Female	55	CON1
KT02969	CD8_T	26-X-global-X-all_lactate_production	0.0022285	77.7044	B122	24.196	Female	55	CON1
KT02969	DC	26-X-global-X-all_lactate_production	0.0017791	82.7586	B122	24.196	Female	55	CON1
KT02969	Memory B cell	26-X-global-X-all_lactate_production	0.00187674	65.1079	B122	24.196	Female	55	CON1
KT02969	NK	26-X-global-X-all_lactate_production	0.00205065	75.1055	B122	24.196	Female	55	CON1
KT02969	Naive B cell	26-X-global-X-all_lactate_production	0.0018646	50.9554	B122	24.196	Female	55	CON1
KT02969	Other	26-X-global-X-all_lactate_production	0.00250747	44.7368	B122	24.196	Female	55	CON1
KT02969	Other_T	26-X-global-X-all_lactate_production	0.00238756	86.1111	B122	24.196	Female	55	CON1
KT02969	Plasma cell	26-X-global-X-all_lactate_production	0.00150912	80	B122	24.196	Female	55	CON1
KT02969	Treg	26-X-global-X-all_lactate_production	0.00219821	68.75	B122	24.196	Female	55	CON1
KT02969	gdT	26-X-global-X-all_lactate_production	0.00255538	78.8462	B122	24.196	Female	55	CON1
KT02969	mono	26-X-global-X-all_lactate_production	0.00179652	70.0787	B122	24.196	Female	55	CON1
KT02970	CD4_T	26-X-global-X-all_lactate_production	0.0020495	75.4319	B122	27.0993	Female	71	CON1
KT02970	CD8_T	26-X-global-X-all_lactate_production	0.00222123	76.5458	B122	27.0993	Female	71	CON1
KT02970	DC	26-X-global-X-all_lactate_production	0.00156709	79.3103	B122	27.0993	Female	71	CON1
KT02970	Memory B cell	26-X-global-X-all_lactate_production	0.00206526	70.9091	B122	27.0993	Female	71	CON1
KT02970	NK	26-X-global-X-all_lactate_production	0.00199438	75.9358	B122	27.0993	Female	71	CON1
KT02970	Naive B cell	26-X-global-X-all_lactate_production	0.00193263	60.5392	B122	27.0993	Female	71	CON1
KT02970	Other	26-X-global-X-all_lactate_production	0.00371493	47.0588	B122	27.0993	Female	71	CON1
KT02970	Other_T	26-X-global-X-all_lactate_production	0.00263985	94.7368	B122	27.0993	Female	71	CON1
KT02970	Plasma cell	26-X-global-X-all_lactate_production	0.00133428	80	B122	27.0993	Female	71	CON1
KT02970	Treg	26-X-global-X-all_lactate_production	0.00212574	72.4832	B122	27.0993	Female	71	CON1
KT02970	gdT	26-X-global-X-all_lactate_production	0.00262172	88.6792	B122	27.0993	Female	71	CON1
KT02970	mono	26-X-global-X-all_lactate_production	0.00171763	58.3117	B122	27.0993	Female	71	CON1
KT02971	CD4_T	26-X-global-X-all_lactate_production	0.00152529	64.6377	B178	28.6368	Female	60	CON1
KT02971	CD8_T	26-X-global-X-all_lactate_production	0.00152736	66.9872	B178	28.6368	Female	60	CON1
KT02971	DC	26-X-global-X-all_lactate_production	0.00111952	55.9322	B178	28.6368	Female	60	CON1
KT02971	Memory B cell	26-X-global-X-all_lactate_production	0.00140524	53.8462	B178	28.6368	Female	60	CON1
KT02971	NK	26-X-global-X-all_lactate_production	0.00169234	59.3381	B178	28.6368	Female	60	CON1
KT02971	Naive B cell	26-X-global-X-all_lactate_production	0.00146641	47.3054	B178	28.6368	Female	60	CON1
KT02971	Other	26-X-global-X-all_lactate_production	0.00164203	86.6667	B178	28.6368	Female	60	CON1
KT02971	Other_T	26-X-global-X-all_lactate_production	0.00153309	76	B178	28.6368	Female	60	CON1
KT02971	Plasma cell	26-X-global-X-all_lactate_production	0.000705134	25	B178	28.6368	Female	60	CON1
KT02971	Treg	26-X-global-X-all_lactate_production	0.00173666	59.5745	B178	28.6368	Female	60	CON1
KT02971	gdT	26-X-global-X-all_lactate_production	0.00140969	68.4211	B178	28.6368	Female	60	CON1
KT02971	mono	26-X-global-X-all_lactate_production	0.00133939	46.0744	B178	28.6368	Female	60	CON1
KT02974	CD4_T	26-X-global-X-all_lactate_production	0.00198885	75.8121	B122	26.0068	Male	70	CON1
KT02974	CD8_T	26-X-global-X-all_lactate_production	0.00203787	74.3003	B122	26.0068	Male	70	CON1
KT02974	DC	26-X-global-X-all_lactate_production	0.00158945	79.7468	B122	26.0068	Male	70	CON1
KT02974	Memory B cell	26-X-global-X-all_lactate_production	0.00202687	63.7681	B122	26.0068	Male	70	CON1
KT02974	NK	26-X-global-X-all_lactate_production	0.00180606	66.3895	B122	26.0068	Male	70	CON1
KT02974	Naive B cell	26-X-global-X-all_lactate_production	0.00181892	53.1532	B122	26.0068	Male	70	CON1
KT02974	Other	26-X-global-X-all_lactate_production	0.00202886	34.0909	B122	26.0068	Male	70	CON1
KT02974	Other_T	26-X-global-X-all_lactate_production	0.00258788	91.7293	B122	26.0068	Male	70	CON1
KT02974	Plasma cell	26-X-global-X-all_lactate_production	0.00126771	75	B122	26.0068	Male	70	CON1
KT02974	Treg	26-X-global-X-all_lactate_production	0.00219193	76.7327	B122	26.0068	Male	70	CON1
KT02974	gdT	26-X-global-X-all_lactate_production	0.00219384	83.3333	B122	26.0068	Male	70	CON1
KT02974	mono	26-X-global-X-all_lactate_production	0.00185525	74.0286	B122	26.0068	Male	70	CON1
KT02978	CD4_T	26-X-global-X-all_lactate_production	0.00196444	82.3316	B182	38.4615	Female	68	CON1
KT02978	CD8_T	26-X-global-X-all_lactate_production	0.0020524	85.865	B182	38.4615	Female	68	CON1
KT02978	DC	26-X-global-X-all_lactate_production	0.0020631	89.2857	B182	38.4615	Female	68	CON1
KT02978	Memory B cell	26-X-global-X-all_lactate_production	0.0018585	75	B182	38.4615	Female	68	CON1
KT02978	NK	26-X-global-X-all_lactate_production	0.00196805	85.6649	B182	38.4615	Female	68	CON1
KT02978	Naive B cell	26-X-global-X-all_lactate_production	0.00183828	68.8705	B182	38.4615	Female	68	CON1
KT02978	Other	26-X-global-X-all_lactate_production	0.00356614	48.4848	B182	38.4615	Female	68	CON1
KT02978	Other_T	26-X-global-X-all_lactate_production	0.00287013	100	B182	38.4615	Female	68	CON1
KT02978	Plasma cell	26-X-global-X-all_lactate_production	0.00182294	100	B182	38.4615	Female	68	CON1
KT02978	Treg	26-X-global-X-all_lactate_production	0.00202573	82.1918	B182	38.4615	Female	68	CON1
KT02978	gdT	26-X-global-X-all_lactate_production	0.00242554	92.8571	B182	38.4615	Female	68	CON1
KT02978	mono	26-X-global-X-all_lactate_production	0.00180979	74.7774	B182	38.4615	Female	68	CON1
KT02981	CD4_T	26-X-global-X-all_lactate_production	0.00152241	61.5385	B178	20.3621	Female	61	ERA
KT02981	CD8_T	26-X-global-X-all_lactate_production	0.00149256	68.2692	B178	20.3621	Female	61	ERA
KT02981	DC	26-X-global-X-all_lactate_production	0.000943242	58.4416	B178	20.3621	Female	61	ERA
KT02981	Memory B cell	26-X-global-X-all_lactate_production	0.00134744	54.3689	B178	20.3621	Female	61	ERA
KT02981	NK	26-X-global-X-all_lactate_production	0.00147323	62.7494	B178	20.3621	Female	61	ERA
KT02981	Naive B cell	26-X-global-X-all_lactate_production	0.00145604	44.843	B178	20.3621	Female	61	ERA
KT02981	Other	26-X-global-X-all_lactate_production	0.00188418	65	B178	20.3621	Female	61	ERA
KT02981	Other_T	26-X-global-X-all_lactate_production	0.0017855	76.0171	B178	20.3621	Female	61	ERA
KT02981	Plasma cell	26-X-global-X-all_lactate_production	0.00205921	20	B178	20.3621	Female	61	ERA
KT02981	Treg	26-X-global-X-all_lactate_production	0.00151261	57.4879	B178	20.3621	Female	61	ERA
KT02981	gdT	26-X-global-X-all_lactate_production	0.00150394	71.7949	B178	20.3621	Female	61	ERA
KT02981	mono	26-X-global-X-all_lactate_production	0.0012118	46.8303	B178	20.3621	Female	61	ERA
KT02985	CD4_T	26-X-global-X-all_lactate_production	0.00187866	71.7777	B122	25.8264	Male	76	CON1
KT02985	CD8_T	26-X-global-X-all_lactate_production	0.00202242	78.2609	B122	25.8264	Male	76	CON1
KT02985	DC	26-X-global-X-all_lactate_production	0.0016651	77.027	B122	25.8264	Male	76	CON1
KT02985	Memory B cell	26-X-global-X-all_lactate_production	0.00168549	61.5385	B122	25.8264	Male	76	CON1
KT02985	NK	26-X-global-X-all_lactate_production	0.00178551	72.0617	B122	25.8264	Male	76	CON1
KT02985	Naive B cell	26-X-global-X-all_lactate_production	0.00198504	55	B122	25.8264	Male	76	CON1
KT02985	Other	26-X-global-X-all_lactate_production	0.00194851	24.4898	B122	25.8264	Male	76	CON1
KT02985	Other_T	26-X-global-X-all_lactate_production	0.00229511	91.6667	B122	25.8264	Male	76	CON1
KT02985	Plasma cell	26-X-global-X-all_lactate_production	0		B122	25.8264	Male	76	CON1
KT02985	Treg	26-X-global-X-all_lactate_production	0.00219821	74.4681	B122	25.8264	Male	76	CON1
KT02985	gdT	26-X-global-X-all_lactate_production	0.0018016	95.2381	B122	25.8264	Male	76	CON1
KT02985	mono	26-X-global-X-all_lactate_production	0.00173553	66.3183	B122	25.8264	Male	76	CON1
KT02992	CD4_T	26-X-global-X-all_lactate_production	0.00187474	65.9395	B122	28.1333	Female	75	CON1
KT02992	CD8_T	26-X-global-X-all_lactate_production	0.00191381	72.7955	B122	28.1333	Female	75	CON1
KT02992	DC	26-X-global-X-all_lactate_production	0.00135796	84.466	B122	28.1333	Female	75	CON1
KT02992	Memory B cell	26-X-global-X-all_lactate_production	0.00160725	64.4737	B122	28.1333	Female	75	CON1
KT02992	NK	26-X-global-X-all_lactate_production	0.00190783	63.0542	B122	28.1333	Female	75	CON1
KT02992	Naive B cell	26-X-global-X-all_lactate_production	0.00161447	54.1502	B122	28.1333	Female	75	CON1
KT02992	Other	26-X-global-X-all_lactate_production	0.00202531	57.1429	B122	28.1333	Female	75	CON1
KT02992	Other_T	26-X-global-X-all_lactate_production	0.002232	86.2069	B122	28.1333	Female	75	CON1
KT02992	Plasma cell	26-X-global-X-all_lactate_production	0.00118682	57.1429	B122	28.1333	Female	75	CON1
KT02992	Treg	26-X-global-X-all_lactate_production	0.00206197	66.9492	B122	28.1333	Female	75	CON1
KT02992	gdT	26-X-global-X-all_lactate_production	0.00215023	85.7143	B122	28.1333	Female	75	CON1
KT02992	mono	26-X-global-X-all_lactate_production	0.00146431	60.4128	B122	28.1333	Female	75	CON1
KT03931	CD4_T	26-X-global-X-all_lactate_production	0.00136142	66.4979	B160	27.393	Female	61	CON1
KT03931	CD8_T	26-X-global-X-all_lactate_production	0.00135121	69.8413	B160	27.393	Female	61	CON1
KT03931	DC	26-X-global-X-all_lactate_production	0.0010358	84.5238	B160	27.393	Female	61	CON1
KT03931	Memory B cell	26-X-global-X-all_lactate_production	0.00117236	54.1667	B160	27.393	Female	61	CON1
KT03931	NK	26-X-global-X-all_lactate_production	0.00120625	52.0186	B160	27.393	Female	61	CON1
KT03931	Naive B cell	26-X-global-X-all_lactate_production	0.00121374	51.2821	B160	27.393	Female	61	CON1
KT03931	Other	26-X-global-X-all_lactate_production	0.00267111	27.2727	B160	27.393	Female	61	CON1
KT03931	Other_T	26-X-global-X-all_lactate_production	0.00155447	78.6164	B160	27.393	Female	61	CON1
KT03931	Plasma cell	26-X-global-X-all_lactate_production	0.00176508	80	B160	27.393	Female	61	CON1
KT03931	Treg	26-X-global-X-all_lactate_production	0.00144468	69.6629	B160	27.393	Female	61	CON1
KT03931	gdT	26-X-global-X-all_lactate_production	0.00148636	73.913	B160	27.393	Female	61	CON1
KT03931	mono	26-X-global-X-all_lactate_production	0.00124849	63.1492	B160	27.393	Female	61	CON1
KT04072	CD4_T	26-X-global-X-all_lactate_production	0.00170038	67.1264	B158	24.2498	Male	72	CON1
KT04072	CD8_T	26-X-global-X-all_lactate_production	0.00174629	70.068	B158	24.2498	Male	72	CON1
KT04072	DC	26-X-global-X-all_lactate_production	0.00138646	65.625	B158	24.2498	Male	72	CON1
KT04072	Memory B cell	26-X-global-X-all_lactate_production	0.00150874	63.3333	B158	24.2498	Male	72	CON1
KT04072	NK	26-X-global-X-all_lactate_production	0.00160106	63.7324	B158	24.2498	Male	72	CON1
KT04072	Naive B cell	26-X-global-X-all_lactate_production	0.00145991	48.0226	B158	24.2498	Male	72	CON1
KT04072	Other	26-X-global-X-all_lactate_production	0.00283177	46.6667	B158	24.2498	Male	72	CON1
KT04072	Other_T	26-X-global-X-all_lactate_production	0.00206757	78.8462	B158	24.2498	Male	72	CON1
KT04072	Plasma cell	26-X-global-X-all_lactate_production	0.00210591	50	B158	24.2498	Male	72	CON1
KT04072	Treg	26-X-global-X-all_lactate_production	0.00184177	68.4211	B158	24.2498	Male	72	CON1
KT04072	gdT	26-X-global-X-all_lactate_production	0.00205456	74.3119	B158	24.2498	Male	72	CON1
KT04072	mono	26-X-global-X-all_lactate_production	0.00142356	59.3797	B158	24.2498	Male	72	CON1
KT04092	CD4_T	26-X-global-X-all_lactate_production	0.00155542	62.7451	B158	23.6728	Female	44	CON1
KT04092	CD8_T	26-X-global-X-all_lactate_production	0.00170559	71.5824	B158	23.6728	Female	44	CON1
KT04092	DC	26-X-global-X-all_lactate_production	0.00139807	80.2326	B158	23.6728	Female	44	CON1
KT04092	Memory B cell	26-X-global-X-all_lactate_production	0.00125629	62.5	B158	23.6728	Female	44	CON1
KT04092	NK	26-X-global-X-all_lactate_production	0.00151746	65.8291	B158	23.6728	Female	44	CON1
KT04092	Naive B cell	26-X-global-X-all_lactate_production	0.00145868	50.7353	B158	23.6728	Female	44	CON1
KT04092	Other	26-X-global-X-all_lactate_production	0.00107579	42.8571	B158	23.6728	Female	44	CON1
KT04092	Other_T	26-X-global-X-all_lactate_production	0.00251373	84.2105	B158	23.6728	Female	44	CON1
KT04092	Plasma cell	26-X-global-X-all_lactate_production	0		B158	23.6728	Female	44	CON1
KT04092	Treg	26-X-global-X-all_lactate_production	0.00189438	62	B158	23.6728	Female	44	CON1
KT04092	gdT	26-X-global-X-all_lactate_production	0.00191639	78.9474	B158	23.6728	Female	44	CON1
KT04092	mono	26-X-global-X-all_lactate_production	0.00148261	59.5514	B158	23.6728	Female	44	CON1
KT04115	CD4_T	26-X-global-X-all_lactate_production	0.00169878	64.133	B178	24.4739	Female	28	CON1
KT04115	CD8_T	26-X-global-X-all_lactate_production	0.00173442	64.4706	B178	24.4739	Female	28	CON1
KT04115	DC	26-X-global-X-all_lactate_production	0.00128903	59.2593	B178	24.4739	Female	28	CON1
KT04115	Memory B cell	26-X-global-X-all_lactate_production	0.00170403	56.9343	B178	24.4739	Female	28	CON1
KT04115	NK	26-X-global-X-all_lactate_production	0.00170389	56.051	B178	24.4739	Female	28	CON1
KT04115	Naive B cell	26-X-global-X-all_lactate_production	0.00160405	44.3005	B178	24.4739	Female	28	CON1
KT04115	Other	26-X-global-X-all_lactate_production	0.00303044	61.1111	B178	24.4739	Female	28	CON1
KT04115	Other_T	26-X-global-X-all_lactate_production	0.00205337	80.8511	B178	24.4739	Female	28	CON1
KT04115	Plasma cell	26-X-global-X-all_lactate_production	0.00128249	60	B178	24.4739	Female	28	CON1
KT04115	Treg	26-X-global-X-all_lactate_production	0.00168512	55.0847	B178	24.4739	Female	28	CON1
KT04115	gdT	26-X-global-X-all_lactate_production	0.00204872	77.2549	B178	24.4739	Female	28	CON1
KT04115	mono	26-X-global-X-all_lactate_production	0.00144427	44.9153	B178	24.4739	Female	28	CON1
KT04118	CD4_T	26-X-global-X-all_lactate_production	0.00144501	67.7974	B160	32.1302	Female	59	CON1
KT04118	CD8_T	26-X-global-X-all_lactate_production	0.00141669	74.4986	B160	32.1302	Female	59	CON1
KT04118	DC	26-X-global-X-all_lactate_production	0.001198	69.3878	B160	32.1302	Female	59	CON1
KT04118	Memory B cell	26-X-global-X-all_lactate_production	0.00137057	54.717	B160	32.1302	Female	59	CON1
KT04118	NK	26-X-global-X-all_lactate_production	0.0013133	64.3969	B160	32.1302	Female	59	CON1
KT04118	Naive B cell	26-X-global-X-all_lactate_production	0.00135608	45.3744	B160	32.1302	Female	59	CON1
KT04118	Other	26-X-global-X-all_lactate_production	0.000696452	33.3333	B160	32.1302	Female	59	CON1
KT04118	Other_T	26-X-global-X-all_lactate_production	0.00190486	81.3953	B160	32.1302	Female	59	CON1
KT04118	Plasma cell	26-X-global-X-all_lactate_production	0.000893231	52.9412	B160	32.1302	Female	59	CON1
KT04118	Treg	26-X-global-X-all_lactate_production	0.00162783	63.2287	B160	32.1302	Female	59	CON1
KT04118	gdT	26-X-global-X-all_lactate_production	0.00106595	90	B160	32.1302	Female	59	CON1
KT04118	mono	26-X-global-X-all_lactate_production	0.00120283	57.6302	B160	32.1302	Female	59	CON1
KT04445	CD4_T	26-X-global-X-all_lactate_production	0.00165831	64.497	B158	21.2048	Female	59	CON1
KT04445	CD8_T	26-X-global-X-all_lactate_production	0.00181527	71.777	B158	21.2048	Female	59	CON1
KT04445	DC	26-X-global-X-all_lactate_production	0.0014183	77.9528	B158	21.2048	Female	59	CON1
KT04445	Memory B cell	26-X-global-X-all_lactate_production	0.00162797	62.1622	B158	21.2048	Female	59	CON1
KT04445	NK	26-X-global-X-all_lactate_production	0.00165089	62.4606	B158	21.2048	Female	59	CON1
KT04445	Naive B cell	26-X-global-X-all_lactate_production	0.00154835	47.3901	B158	21.2048	Female	59	CON1
KT04445	Other	26-X-global-X-all_lactate_production	0.00161092	50	B158	21.2048	Female	59	CON1
KT04445	Other_T	26-X-global-X-all_lactate_production	0.00204632	70.2703	B158	21.2048	Female	59	CON1
KT04445	Plasma cell	26-X-global-X-all_lactate_production	0.00109603	80	B158	21.2048	Female	59	CON1
KT04445	Treg	26-X-global-X-all_lactate_production	0.00187013	54.3624	B158	21.2048	Female	59	CON1
KT04445	gdT	26-X-global-X-all_lactate_production	0.0014478	90	B158	21.2048	Female	59	CON1
KT04445	mono	26-X-global-X-all_lactate_production	0.00144753	59.7922	B158	21.2048	Female	59	CON1
KT04625	CD4_T	26-X-global-X-all_lactate_production	0.00149295	59.0926	B190	21.9052	Female	37	ERA
KT04625	CD8_T	26-X-global-X-all_lactate_production	0.00144593	67.027	B190	21.9052	Female	37	ERA
KT04625	DC	26-X-global-X-all_lactate_production	0.00106612	66.6667	B190	21.9052	Female	37	ERA
KT04625	Memory B cell	26-X-global-X-all_lactate_production	0.00137167	55.8824	B190	21.9052	Female	37	ERA
KT04625	NK	26-X-global-X-all_lactate_production	0.00139087	59.5463	B190	21.9052	Female	37	ERA
KT04625	Naive B cell	26-X-global-X-all_lactate_production	0.0013813	38.8102	B190	21.9052	Female	37	ERA
KT04625	Other	26-X-global-X-all_lactate_production	0.00136041	50	B190	21.9052	Female	37	ERA
KT04625	Other_T	26-X-global-X-all_lactate_production	0.00145278	72.0588	B190	21.9052	Female	37	ERA
KT04625	Plasma cell	26-X-global-X-all_lactate_production	0		B190	21.9052	Female	37	ERA
KT04625	Treg	26-X-global-X-all_lactate_production	0.00161277	61.4525	B190	21.9052	Female	37	ERA
KT04625	gdT	26-X-global-X-all_lactate_production	0.00179388	79.0476	B190	21.9052	Female	37	ERA
KT04625	mono	26-X-global-X-all_lactate_production	0.00138217	52.5741	B190	21.9052	Female	37	ERA
KT04633	CD4_T	26-X-global-X-all_lactate_production	0.00190185	72.6957	B159	20.0796	Female	62	CON1
KT04633	CD8_T	26-X-global-X-all_lactate_production	0.00188311	75	B159	20.0796	Female	62	CON1
KT04633	DC	26-X-global-X-all_lactate_production	0.00149585	74.7126	B159	20.0796	Female	62	CON1
KT04633	Memory B cell	26-X-global-X-all_lactate_production	0.00164418	63.0814	B159	20.0796	Female	62	CON1
KT04633	NK	26-X-global-X-all_lactate_production	0.00181556	67.3219	B159	20.0796	Female	62	CON1
KT04633	Naive B cell	26-X-global-X-all_lactate_production	0.0015478	54.6805	B159	20.0796	Female	62	CON1
KT04633	Other	26-X-global-X-all_lactate_production	0.00225865	66.6667	B159	20.0796	Female	62	CON1
KT04633	Other_T	26-X-global-X-all_lactate_production	0.00220003	86.0759	B159	20.0796	Female	62	CON1
KT04633	Plasma cell	26-X-global-X-all_lactate_production	0.00182927	50	B159	20.0796	Female	62	CON1
KT04633	Treg	26-X-global-X-all_lactate_production	0.00207832	69.2308	B159	20.0796	Female	62	CON1
KT04633	gdT	26-X-global-X-all_lactate_production	0.00197274	74.4186	B159	20.0796	Female	62	CON1
KT04633	mono	26-X-global-X-all_lactate_production	0.00138904	55.2066	B159	20.0796	Female	62	CON1
KT04634	CD4_T	26-X-global-X-all_lactate_production	0.00190138	83.898	B182	26.8735	Female	78	CON1
KT04634	CD8_T	26-X-global-X-all_lactate_production	0.00199819	85.274	B182	26.8735	Female	78	CON1
KT04634	DC	26-X-global-X-all_lactate_production	0.00171661	87.9518	B182	26.8735	Female	78	CON1
KT04634	Memory B cell	26-X-global-X-all_lactate_production	0.0017792	71.4286	B182	26.8735	Female	78	CON1
KT04634	NK	26-X-global-X-all_lactate_production	0.00178118	78.6585	B182	26.8735	Female	78	CON1
KT04634	Naive B cell	26-X-global-X-all_lactate_production	0.00170712	68.1102	B182	26.8735	Female	78	CON1
KT04634	Other	26-X-global-X-all_lactate_production	0.0033562	47.2222	B182	26.8735	Female	78	CON1
KT04634	Other_T	26-X-global-X-all_lactate_production	0.00240288	88.2353	B182	26.8735	Female	78	CON1
KT04634	Plasma cell	26-X-global-X-all_lactate_production	0.00400494	50	B182	26.8735	Female	78	CON1
KT04634	Treg	26-X-global-X-all_lactate_production	0.00215761	81.6964	B182	26.8735	Female	78	CON1
KT04634	gdT	26-X-global-X-all_lactate_production	0.00209969	89.7959	B182	26.8735	Female	78	CON1
KT04634	mono	26-X-global-X-all_lactate_production	0.00179162	72.9118	B182	26.8735	Female	78	CON1
KT04652	CD4_T	26-X-global-X-all_lactate_production	0.00183958	71.3309	B158	28.0452	Female	57	CON1
KT04652	CD8_T	26-X-global-X-all_lactate_production	0.00197158	77.1379	B158	28.0452	Female	57	CON1
KT04652	DC	26-X-global-X-all_lactate_production	0.00151951	90.2439	B158	28.0452	Female	57	CON1
KT04652	Memory B cell	26-X-global-X-all_lactate_production	0.00172406	71.0383	B158	28.0452	Female	57	CON1
KT04652	NK	26-X-global-X-all_lactate_production	0.00185073	74.4541	B158	28.0452	Female	57	CON1
KT04652	Naive B cell	26-X-global-X-all_lactate_production	0.00163281	61.9195	B158	28.0452	Female	57	CON1
KT04652	Other	26-X-global-X-all_lactate_production	0.00237381	13.2075	B158	28.0452	Female	57	CON1
KT04652	Other_T	26-X-global-X-all_lactate_production	0.00247772	88.8889	B158	28.0452	Female	57	CON1
KT04652	Plasma cell	26-X-global-X-all_lactate_production	0.00238476	100	B158	28.0452	Female	57	CON1
KT04652	Treg	26-X-global-X-all_lactate_production	0.00196291	72.619	B158	28.0452	Female	57	CON1
KT04652	gdT	26-X-global-X-all_lactate_production	0.00264571	86.1111	B158	28.0452	Female	57	CON1
KT04652	mono	26-X-global-X-all_lactate_production	0.00158232	67.1875	B158	28.0452	Female	57	CON1
KT04671	CD4_T	26-X-global-X-all_lactate_production	0.00199908	81.4965	B182	21.542	Female	41	CON1
KT04671	CD8_T	26-X-global-X-all_lactate_production	0.00205293	83.915	B182	21.542	Female	41	CON1
KT04671	DC	26-X-global-X-all_lactate_production	0.00172692	90.3846	B182	21.542	Female	41	CON1
KT04671	Memory B cell	26-X-global-X-all_lactate_production	0.00178052	76.2918	B182	21.542	Female	41	CON1
KT04671	NK	26-X-global-X-all_lactate_production	0.00177576	82.5862	B182	21.542	Female	41	CON1
KT04671	Naive B cell	26-X-global-X-all_lactate_production	0.00175018	63.3047	B182	21.542	Female	41	CON1
KT04671	Other	26-X-global-X-all_lactate_production	0.0020691	64.7059	B182	21.542	Female	41	CON1
KT04671	Other_T	26-X-global-X-all_lactate_production	0.00256404	90.411	B182	21.542	Female	41	CON1
KT04671	Plasma cell	26-X-global-X-all_lactate_production	0.00210145	81.8182	B182	21.542	Female	41	CON1
KT04671	Treg	26-X-global-X-all_lactate_production	0.00224063	78.6585	B182	21.542	Female	41	CON1
KT04671	gdT	26-X-global-X-all_lactate_production	0.00235914	87.8788	B182	21.542	Female	41	CON1
KT04671	mono	26-X-global-X-all_lactate_production	0.00179697	77.4595	B182	21.542	Female	41	CON1
KT04905	CD4_T	26-X-global-X-all_lactate_production	0.00208468	61.859	B188	15.4642	Female	23	CON1
KT04905	CD8_T	26-X-global-X-all_lactate_production	0.00216308	63.6364	B188	15.4642	Female	23	CON1
KT04905	DC	26-X-global-X-all_lactate_production	0.00153565	79.8077	B188	15.4642	Female	23	CON1
KT04905	Memory B cell	26-X-global-X-all_lactate_production	0.0018631	48.4848	B188	15.4642	Female	23	CON1
KT04905	NK	26-X-global-X-all_lactate_production	0.00193534	60.0193	B188	15.4642	Female	23	CON1
KT04905	Naive B cell	26-X-global-X-all_lactate_production	0.00202953	42.7184	B188	15.4642	Female	23	CON1
KT04905	Other	26-X-global-X-all_lactate_production	0.00373229	35	B188	15.4642	Female	23	CON1
KT04905	Other_T	26-X-global-X-all_lactate_production	0.00238084	73.6626	B188	15.4642	Female	23	CON1
KT04905	Plasma cell	26-X-global-X-all_lactate_production	0.00157305	53.8462	B188	15.4642	Female	23	CON1
KT04905	Treg	26-X-global-X-all_lactate_production	0.00233194	52.5424	B188	15.4642	Female	23	CON1
KT04905	gdT	26-X-global-X-all_lactate_production	0.00246135	67.4359	B188	15.4642	Female	23	CON1
KT04905	mono	26-X-global-X-all_lactate_production	0.00185843	65.5307	B188	15.4642	Female	23	CON1
KT04906	CD4_T	26-X-global-X-all_lactate_production	0.00165082	83.6291	B182	29.2831	Female	24	CON1
KT04906	CD8_T	26-X-global-X-all_lactate_production	0.00167108	86.3958	B182	29.2831	Female	24	CON1
KT04906	DC	26-X-global-X-all_lactate_production	0.0013414	85.7143	B182	29.2831	Female	24	CON1
KT04906	Memory B cell	26-X-global-X-all_lactate_production	0.00138836	84.4622	B182	29.2831	Female	24	CON1
KT04906	NK	26-X-global-X-all_lactate_production	0.00155701	80.2288	B182	29.2831	Female	24	CON1
KT04906	Naive B cell	26-X-global-X-all_lactate_production	0.00140339	67.7778	B182	29.2831	Female	24	CON1
KT04906	Other	26-X-global-X-all_lactate_production	0.000892362	21.875	B182	29.2831	Female	24	CON1
KT04906	Other_T	26-X-global-X-all_lactate_production	0.00198901	92.9825	B182	29.2831	Female	24	CON1
KT04906	Plasma cell	26-X-global-X-all_lactate_production	0.000887312	75	B182	29.2831	Female	24	CON1
KT04906	Treg	26-X-global-X-all_lactate_production	0.00181536	78.1955	B182	29.2831	Female	24	CON1
KT04906	gdT	26-X-global-X-all_lactate_production	0.00206557	92.3077	B182	29.2831	Female	24	CON1
KT04906	mono	26-X-global-X-all_lactate_production	0.0013524	73.4513	B182	29.2831	Female	24	CON1
KT04933	CD4_T	26-X-global-X-all_lactate_production	0.0021943	85.1477	B182	28.6584	Female	54	CON1
KT04933	CD8_T	26-X-global-X-all_lactate_production	0.00234125	88.172	B182	28.6584	Female	54	CON1
KT04933	DC	26-X-global-X-all_lactate_production	0.00173667	89.7436	B182	28.6584	Female	54	CON1
KT04933	Memory B cell	26-X-global-X-all_lactate_production	0.00188088	74.4	B182	28.6584	Female	54	CON1
KT04933	NK	26-X-global-X-all_lactate_production	0.00197804	82.2314	B182	28.6584	Female	54	CON1
KT04933	Naive B cell	26-X-global-X-all_lactate_production	0.00181118	66.9851	B182	28.6584	Female	54	CON1
KT04933	Other	26-X-global-X-all_lactate_production	0.00336712	49.1228	B182	28.6584	Female	54	CON1
KT04933	Other_T	26-X-global-X-all_lactate_production	0.0024942	90.1961	B182	28.6584	Female	54	CON1
KT04933	Plasma cell	26-X-global-X-all_lactate_production	0.00137536	80	B182	28.6584	Female	54	CON1
KT04933	Treg	26-X-global-X-all_lactate_production	0.00211231	81.4815	B182	28.6584	Female	54	CON1
KT04933	gdT	26-X-global-X-all_lactate_production	0.00277345	82.3529	B182	28.6584	Female	54	CON1
KT04933	mono	26-X-global-X-all_lactate_production	0.00161429	69.308	B182	28.6584	Female	54	CON1
KT04937	CD4_T	26-X-global-X-all_lactate_production	0.00208458	85.1084	B182	28.9059	Female	74	CON1
KT04937	CD8_T	26-X-global-X-all_lactate_production	0.00229594	87.7408	B182	28.9059	Female	74	CON1
KT04937	DC	26-X-global-X-all_lactate_production	0.00206201	100	B182	28.9059	Female	74	CON1
KT04937	Memory B cell	26-X-global-X-all_lactate_production	0.00198054	76.8061	B182	28.9059	Female	74	CON1
KT04937	NK	26-X-global-X-all_lactate_production	0.00185953	77.963	B182	28.9059	Female	74	CON1
KT04937	Naive B cell	26-X-global-X-all_lactate_production	0.0017067	65.3465	B182	28.9059	Female	74	CON1
KT04937	Other	26-X-global-X-all_lactate_production	0.00276929	53.125	B182	28.9059	Female	74	CON1
KT04937	Other_T	26-X-global-X-all_lactate_production	0.00252321	92.5926	B182	28.9059	Female	74	CON1
KT04937	Plasma cell	26-X-global-X-all_lactate_production	0.00219162	93.5484	B182	28.9059	Female	74	CON1
KT04937	Treg	26-X-global-X-all_lactate_production	0.00240683	80.5907	B182	28.9059	Female	74	CON1
KT04937	gdT	26-X-global-X-all_lactate_production	0.00262484	89.4737	B182	28.9059	Female	74	CON1
KT04937	mono	26-X-global-X-all_lactate_production	0.00160608	65.4762	B182	28.9059	Female	74	CON1
KT00052	CD4_T	27-X-global-X-all_complement_production	0.000179335	7.17503	B140	24.6572	Female	56	ARI
KT00052	CD8_T	27-X-global-X-all_complement_production	0.000191278	7.7135	B140	24.6572	Female	56	ARI
KT00052	DC	27-X-global-X-all_complement_production	0.000162122	15	B140	24.6572	Female	56	ARI
KT00052	Memory B cell	27-X-global-X-all_complement_production	0.000150311	5.96026	B140	24.6572	Female	56	ARI
KT00052	NK	27-X-global-X-all_complement_production	0.00017793	4.0404	B140	24.6572	Female	56	ARI
KT00052	Naive B cell	27-X-global-X-all_complement_production	0.000202296	4.12088	B140	24.6572	Female	56	ARI
KT00052	Other	27-X-global-X-all_complement_production	0.000433505	6.66667	B140	24.6572	Female	56	ARI
KT00052	Other_T	27-X-global-X-all_complement_production	0.000217647	15.1316	B140	24.6572	Female	56	ARI
KT00052	Plasma cell	27-X-global-X-all_complement_production	0	0	B140	24.6572	Female	56	ARI
KT00052	Treg	27-X-global-X-all_complement_production	0.000192979	3.90071	B140	24.6572	Female	56	ARI
KT00052	gdT	27-X-global-X-all_complement_production	0.000192846	12.5	B140	24.6572	Female	56	ARI
KT00052	mono	27-X-global-X-all_complement_production	0.000519324	15.6391	B140	24.6572	Female	56	ARI
KT00055	CD4_T	27-X-global-X-all_complement_production	0.000188397	11.1111	B002	43.2429	Female	53	ERA
KT00055	CD8_T	27-X-global-X-all_complement_production	0.000183199	13.2671	B002	43.2429	Female	53	ERA
KT00055	DC	27-X-global-X-all_complement_production	0.000229707	22.2222	B002	43.2429	Female	53	ERA
KT00055	Memory B cell	27-X-global-X-all_complement_production	0.000174414	11.5646	B002	43.2429	Female	53	ERA
KT00055	NK	27-X-global-X-all_complement_production	0.000168171	4.8951	B002	43.2429	Female	53	ERA
KT00055	Naive B cell	27-X-global-X-all_complement_production	0.00018509	3.7037	B002	43.2429	Female	53	ERA
KT00055	Other	27-X-global-X-all_complement_production	0.000638336	3.77358	B002	43.2429	Female	53	ERA
KT00055	Other_T	27-X-global-X-all_complement_production	0.000176384	15.1515	B002	43.2429	Female	53	ERA
KT00055	Plasma cell	27-X-global-X-all_complement_production	0.000100242	14.2857	B002	43.2429	Female	53	ERA
KT00055	Treg	27-X-global-X-all_complement_production	0.000154639	4.90798	B002	43.2429	Female	53	ERA
KT00055	gdT	27-X-global-X-all_complement_production	0.000203641	10.6061	B002	43.2429	Female	53	ERA
KT00055	mono	27-X-global-X-all_complement_production	0.000347755	10.2804	B002	43.2429	Female	53	ERA
KT00056	CD4_T	27-X-global-X-all_complement_production	0.000180172	8.48632	B002	25.9483	Female	42	ARI
KT00056	CD8_T	27-X-global-X-all_complement_production	0.000189954	7.49682	B002	25.9483	Female	42	ARI
KT00056	DC	27-X-global-X-all_complement_production	0.000216522	18.1818	B002	25.9483	Female	42	ARI
KT00056	Memory B cell	27-X-global-X-all_complement_production	0.000175906	5.90717	B002	25.9483	Female	42	ARI
KT00056	NK	27-X-global-X-all_complement_production	0.000186681	3.83838	B002	25.9483	Female	42	ARI
KT00056	Naive B cell	27-X-global-X-all_complement_production	0.000209608	4.74777	B002	25.9483	Female	42	ARI
KT00056	Other	27-X-global-X-all_complement_production	0.000314489	22.2222	B002	25.9483	Female	42	ARI
KT00056	Other_T	27-X-global-X-all_complement_production	0.00017104	16.9118	B002	25.9483	Female	42	ARI
KT00056	Plasma cell	27-X-global-X-all_complement_production	0.000119614	5.55556	B002	25.9483	Female	42	ARI
KT00056	Treg	27-X-global-X-all_complement_production	0.000177048	4.38596	B002	25.9483	Female	42	ARI
KT00056	gdT	27-X-global-X-all_complement_production	0.00019331	10.6061	B002	25.9483	Female	42	ARI
KT00056	mono	27-X-global-X-all_complement_production	0.000338501	6.54397	B002	25.9483	Female	42	ARI
KT00057	CD4_T	27-X-global-X-all_complement_production	0.0001872	6.26905	B002	21.1265	Female	21	ARI
KT00057	CD8_T	27-X-global-X-all_complement_production	0.000189625	5.7536	B002	21.1265	Female	21	ARI
KT00057	DC	27-X-global-X-all_complement_production	0.000183784	12.5	B002	21.1265	Female	21	ARI
KT00057	Memory B cell	27-X-global-X-all_complement_production	0.000165174	5.88235	B002	21.1265	Female	21	ARI
KT00057	NK	27-X-global-X-all_complement_production	0.000187115	3.21101	B002	21.1265	Female	21	ARI
KT00057	Naive B cell	27-X-global-X-all_complement_production	0.000229716	5.24194	B002	21.1265	Female	21	ARI
KT00057	Other	27-X-global-X-all_complement_production	0.000172064	4.54545	B002	21.1265	Female	21	ARI
KT00057	Other_T	27-X-global-X-all_complement_production	0.000189737	11.8012	B002	21.1265	Female	21	ARI
KT00057	Plasma cell	27-X-global-X-all_complement_production	0.000113926	14.2857	B002	21.1265	Female	21	ARI
KT00057	Treg	27-X-global-X-all_complement_production	0.000224167	4.52261	B002	21.1265	Female	21	ARI
KT00057	gdT	27-X-global-X-all_complement_production	0.000186758	3.87097	B002	21.1265	Female	21	ARI
KT00057	mono	27-X-global-X-all_complement_production	0.000405894	14.442	B002	21.1265	Female	21	ARI
KT00058	CD4_T	27-X-global-X-all_complement_production	0.000248384	7.58123	B001	27.6795	Female	78	ARI
KT00058	CD8_T	27-X-global-X-all_complement_production	0.000252675	10.0104	B001	27.6795	Female	78	ARI
KT00058	DC	27-X-global-X-all_complement_production	0.000260172	14.5161	B001	27.6795	Female	78	ARI
KT00058	Memory B cell	27-X-global-X-all_complement_production	0.000205403	8.01887	B001	27.6795	Female	78	ARI
KT00058	NK	27-X-global-X-all_complement_production	0.000276265	4.13043	B001	27.6795	Female	78	ARI
KT00058	Naive B cell	27-X-global-X-all_complement_production	0.000244759	4.03226	B001	27.6795	Female	78	ARI
KT00058	Other	27-X-global-X-all_complement_production	0	0	B001	27.6795	Female	78	ARI
KT00058	Other_T	27-X-global-X-all_complement_production	0.000277767	7.14286	B001	27.6795	Female	78	ARI
KT00058	Plasma cell	27-X-global-X-all_complement_production	0	0	B001	27.6795	Female	78	ARI
KT00058	Treg	27-X-global-X-all_complement_production	0.000298882	4.20168	B001	27.6795	Female	78	ARI
KT00058	gdT	27-X-global-X-all_complement_production	0.000375853	7.69231	B001	27.6795	Female	78	ARI
KT00058	mono	27-X-global-X-all_complement_production	0.000397392	8.84872	B001	27.6795	Female	78	ARI
KT00060	CD4_T	27-X-global-X-all_complement_production	0.000188273	7.031	B002	31.804	Female	40	ARI
KT00060	CD8_T	27-X-global-X-all_complement_production	0.000179178	6.93642	B002	31.804	Female	40	ARI
KT00060	DC	27-X-global-X-all_complement_production	0.000169767	10.3448	B002	31.804	Female	40	ARI
KT00060	Memory B cell	27-X-global-X-all_complement_production	0.000180429	7.0922	B002	31.804	Female	40	ARI
KT00060	NK	27-X-global-X-all_complement_production	0.000207625	5.44662	B002	31.804	Female	40	ARI
KT00060	Naive B cell	27-X-global-X-all_complement_production	0.000217466	5.74713	B002	31.804	Female	40	ARI
KT00060	Other	27-X-global-X-all_complement_production	0.000429243	12.5	B002	31.804	Female	40	ARI
KT00060	Other_T	27-X-global-X-all_complement_production	0.000201725	11.1801	B002	31.804	Female	40	ARI
KT00060	Plasma cell	27-X-global-X-all_complement_production	0.000101866	8.33333	B002	31.804	Female	40	ARI
KT00060	Treg	27-X-global-X-all_complement_production	0.000189597	5.44554	B002	31.804	Female	40	ARI
KT00060	gdT	27-X-global-X-all_complement_production	0.000234978	9.7561	B002	31.804	Female	40	ARI
KT00060	mono	27-X-global-X-all_complement_production	0.000390829	11.266	B002	31.804	Female	40	ARI
KT00063	CD4_T	27-X-global-X-all_complement_production	0.000179974	6.61041	B140	28.1233	Male	39	ARI
KT00063	CD8_T	27-X-global-X-all_complement_production	0.00018257	5.28455	B140	28.1233	Male	39	ARI
KT00063	DC	27-X-global-X-all_complement_production	0.000169385	10.101	B140	28.1233	Male	39	ARI
KT00063	Memory B cell	27-X-global-X-all_complement_production	0.000169557	2.75424	B140	28.1233	Male	39	ARI
KT00063	NK	27-X-global-X-all_complement_production	0.000173179	2.13068	B140	28.1233	Male	39	ARI
KT00063	Naive B cell	27-X-global-X-all_complement_production	0.000170054	3.50877	B140	28.1233	Male	39	ARI
KT00063	Other	27-X-global-X-all_complement_production	0.000263262	11.7647	B140	28.1233	Male	39	ARI
KT00063	Other_T	27-X-global-X-all_complement_production	0.000174603	7.14286	B140	28.1233	Male	39	ARI
KT00063	Plasma cell	27-X-global-X-all_complement_production	0	0	B140	28.1233	Male	39	ARI
KT00063	Treg	27-X-global-X-all_complement_production	0.000220477	2.08333	B140	28.1233	Male	39	ARI
KT00063	gdT	27-X-global-X-all_complement_production	0.000233091	5.07614	B140	28.1233	Male	39	ARI
KT00063	mono	27-X-global-X-all_complement_production	0.000383035	7.68013	B140	28.1233	Male	39	ARI
KT00064	CD4_T	27-X-global-X-all_complement_production	0.000177629	5.45635	B140	22.768	Female	58	ARI
KT00064	CD8_T	27-X-global-X-all_complement_production	0.000185441	6.67373	B140	22.768	Female	58	ARI
KT00064	DC	27-X-global-X-all_complement_production	0.000176013	6.25	B140	22.768	Female	58	ARI
KT00064	Memory B cell	27-X-global-X-all_complement_production	0.000155386	3.75	B140	22.768	Female	58	ARI
KT00064	NK	27-X-global-X-all_complement_production	0.000169701	3.40633	B140	22.768	Female	58	ARI
KT00064	Naive B cell	27-X-global-X-all_complement_production	0.000195775	1.78971	B140	22.768	Female	58	ARI
KT00064	Other	27-X-global-X-all_complement_production	0.000200455	7.69231	B140	22.768	Female	58	ARI
KT00064	Other_T	27-X-global-X-all_complement_production	0.000160441	10.6383	B140	22.768	Female	58	ARI
KT00064	Plasma cell	27-X-global-X-all_complement_production	0	0	B140	22.768	Female	58	ARI
KT00064	Treg	27-X-global-X-all_complement_production	0.000160226	0.947867	B140	22.768	Female	58	ARI
KT00064	gdT	27-X-global-X-all_complement_production	0.000170132	3.62319	B140	22.768	Female	58	ARI
KT00064	mono	27-X-global-X-all_complement_production	0.000413504	9.88372	B140	22.768	Female	58	ARI
KT00065	CD4_T	27-X-global-X-all_complement_production	0.000186039	4.9505	B140	22.8386	Female	61	ARI
KT00065	CD8_T	27-X-global-X-all_complement_production	0.000198006	6.13333	B140	22.8386	Female	61	ARI
KT00065	DC	27-X-global-X-all_complement_production	0.000154432	11.4286	B140	22.8386	Female	61	ARI
KT00065	Memory B cell	27-X-global-X-all_complement_production	0.000218039	2.31214	B140	22.8386	Female	61	ARI
KT00065	NK	27-X-global-X-all_complement_production	0.000186037	3.5503	B140	22.8386	Female	61	ARI
KT00065	Naive B cell	27-X-global-X-all_complement_production	0.000273088	1.76125	B140	22.8386	Female	61	ARI
KT00065	Other	27-X-global-X-all_complement_production	0	0	B140	22.8386	Female	61	ARI
KT00065	Other_T	27-X-global-X-all_complement_production	0.000168534	8.33333	B140	22.8386	Female	61	ARI
KT00065	Plasma cell	27-X-global-X-all_complement_production	0	0	B140	22.8386	Female	61	ARI
KT00065	Treg	27-X-global-X-all_complement_production	0.000200895	2.31214	B140	22.8386	Female	61	ARI
KT00065	gdT	27-X-global-X-all_complement_production	0.00017736	33.3333	B140	22.8386	Female	61	ARI
KT00065	mono	27-X-global-X-all_complement_production	0.000451632	10.2857	B140	22.8386	Female	61	ARI
KT00067	CD4_T	27-X-global-X-all_complement_production	0.000200994	11.2927	B006	32.2279	Female	74	ARI
KT00067	CD8_T	27-X-global-X-all_complement_production	0.000192099	9.79499	B006	32.2279	Female	74	ARI
KT00067	DC	27-X-global-X-all_complement_production	0.000153688	14.5455	B006	32.2279	Female	74	ARI
KT00067	Memory B cell	27-X-global-X-all_complement_production	0.000188558	10	B006	32.2279	Female	74	ARI
KT00067	NK	27-X-global-X-all_complement_production	0.000180838	9.2803	B006	32.2279	Female	74	ARI
KT00067	Naive B cell	27-X-global-X-all_complement_production	0.000216711	3.02826	B006	32.2279	Female	74	ARI
KT00067	Other	27-X-global-X-all_complement_production	0	0	B006	32.2279	Female	74	ARI
KT00067	Other_T	27-X-global-X-all_complement_production	0.000175242	12.069	B006	32.2279	Female	74	ARI
KT00067	Plasma cell	27-X-global-X-all_complement_production	0.000110743	33.3333	B006	32.2279	Female	74	ARI
KT00067	Treg	27-X-global-X-all_complement_production	0.000234009	8.10811	B006	32.2279	Female	74	ARI
KT00067	gdT	27-X-global-X-all_complement_production	0.000212382	8.33333	B006	32.2279	Female	74	ARI
KT00067	mono	27-X-global-X-all_complement_production	0.00060131	17.7481	B006	32.2279	Female	74	ARI
KT00068	CD4_T	27-X-global-X-all_complement_production	0.00021279	7.3558	B006	20.1873	Female	55	ARI
KT00068	CD8_T	27-X-global-X-all_complement_production	0.0001979	10.4673	B006	20.1873	Female	55	ARI
KT00068	DC	27-X-global-X-all_complement_production	0.000232776	29.0698	B006	20.1873	Female	55	ARI
KT00068	Memory B cell	27-X-global-X-all_complement_production	0.000193109	5.38117	B006	20.1873	Female	55	ARI
KT00068	NK	27-X-global-X-all_complement_production	0.000175631	5.39084	B006	20.1873	Female	55	ARI
KT00068	Naive B cell	27-X-global-X-all_complement_production	0.000174196	2.39234	B006	20.1873	Female	55	ARI
KT00068	Other	27-X-global-X-all_complement_production	0.000108006	4.7619	B006	20.1873	Female	55	ARI
KT00068	Other_T	27-X-global-X-all_complement_production	0.000174792	12.5984	B006	20.1873	Female	55	ARI
KT00068	Plasma cell	27-X-global-X-all_complement_production	0	0	B006	20.1873	Female	55	ARI
KT00068	Treg	27-X-global-X-all_complement_production	0.000203724	5.9633	B006	20.1873	Female	55	ARI
KT00068	gdT	27-X-global-X-all_complement_production	0.000198612	6.89655	B006	20.1873	Female	55	ARI
KT00068	mono	27-X-global-X-all_complement_production	0.000415373	10.3261	B006	20.1873	Female	55	ARI
KT00069	CD4_T	27-X-global-X-all_complement_production	0.000190278	10.9636	B140	25.6055	Female	66	ARI
KT00069	CD8_T	27-X-global-X-all_complement_production	0.000194598	11.2617	B140	25.6055	Female	66	ARI
KT00069	DC	27-X-global-X-all_complement_production	0.000202843	10.8108	B140	25.6055	Female	66	ARI
KT00069	Memory B cell	27-X-global-X-all_complement_production	0.000171466	5.91133	B140	25.6055	Female	66	ARI
KT00069	NK	27-X-global-X-all_complement_production	0.000191717	4.05797	B140	25.6055	Female	66	ARI
KT00069	Naive B cell	27-X-global-X-all_complement_production	0.000208491	3.11203	B140	25.6055	Female	66	ARI
KT00069	Other	27-X-global-X-all_complement_production	0.00052358	18.1818	B140	25.6055	Female	66	ARI
KT00069	Other_T	27-X-global-X-all_complement_production	0.000150933	15.1515	B140	25.6055	Female	66	ARI
KT00069	Plasma cell	27-X-global-X-all_complement_production	0.000103081	5.55556	B140	25.6055	Female	66	ARI
KT00069	Treg	27-X-global-X-all_complement_production	0.000159147	1.68539	B140	25.6055	Female	66	ARI
KT00069	gdT	27-X-global-X-all_complement_production	0	0	B140	25.6055	Female	66	ARI
KT00069	mono	27-X-global-X-all_complement_production	0.000409516	11.0065	B140	25.6055	Female	66	ARI
KT00070	CD4_T	27-X-global-X-all_complement_production	0.000244917	5.61175	B001	22.6518	Male	76	ARI
KT00070	CD8_T	27-X-global-X-all_complement_production	0.000252115	8.26245	B001	22.6518	Male	76	ARI
KT00070	DC	27-X-global-X-all_complement_production	0.000194126	17.6471	B001	22.6518	Male	76	ARI
KT00070	Memory B cell	27-X-global-X-all_complement_production	0.000237674	2.73973	B001	22.6518	Male	76	ARI
KT00070	NK	27-X-global-X-all_complement_production	0.000230975	3.07329	B001	22.6518	Male	76	ARI
KT00070	Naive B cell	27-X-global-X-all_complement_production	0.00021487	3.26531	B001	22.6518	Male	76	ARI
KT00070	Other	27-X-global-X-all_complement_production	0.000716524	15.625	B001	22.6518	Male	76	ARI
KT00070	Other_T	27-X-global-X-all_complement_production	0.000248863	20.9302	B001	22.6518	Male	76	ARI
KT00070	Plasma cell	27-X-global-X-all_complement_production	0	0	B001	22.6518	Male	76	ARI
KT00070	Treg	27-X-global-X-all_complement_production	0.000288687	5.92105	B001	22.6518	Male	76	ARI
KT00070	gdT	27-X-global-X-all_complement_production	0.000203654	2.94118	B001	22.6518	Male	76	ARI
KT00070	mono	27-X-global-X-all_complement_production	0.00028416	6.1086	B001	22.6518	Male	76	ARI
KT00072	CD4_T	27-X-global-X-all_complement_production	0.000185433	6.6687	B140	24.8603	Female	51	ERA
KT00072	CD8_T	27-X-global-X-all_complement_production	0.000173511	4.86976	B140	24.8603	Female	51	ERA
KT00072	DC	27-X-global-X-all_complement_production	0.000147068	19.5122	B140	24.8603	Female	51	ERA
KT00072	Memory B cell	27-X-global-X-all_complement_production	0.000138509	4.41176	B140	24.8603	Female	51	ERA
KT00072	NK	27-X-global-X-all_complement_production	0.000158724	2.80374	B140	24.8603	Female	51	ERA
KT00072	Naive B cell	27-X-global-X-all_complement_production	0.000217407	2.42131	B140	24.8603	Female	51	ERA
KT00072	Other	27-X-global-X-all_complement_production	0	0	B140	24.8603	Female	51	ERA
KT00072	Other_T	27-X-global-X-all_complement_production	0.000153327	12.6582	B140	24.8603	Female	51	ERA
KT00072	Plasma cell	27-X-global-X-all_complement_production	0	0	B140	24.8603	Female	51	ERA
KT00072	Treg	27-X-global-X-all_complement_production	0.000208047	6.28571	B140	24.8603	Female	51	ERA
KT00072	gdT	27-X-global-X-all_complement_production	0	0	B140	24.8603	Female	51	ERA
KT00072	mono	27-X-global-X-all_complement_production	0.0004414	14.1414	B140	24.8603	Female	51	ERA
KT00073	CD4_T	27-X-global-X-all_complement_production	0.000199516	9.72866	B006	21.643	Female	71	ARI
KT00073	CD8_T	27-X-global-X-all_complement_production	0.000193195	10.6452	B006	21.643	Female	71	ARI
KT00073	DC	27-X-global-X-all_complement_production	0.000215475	35.8491	B006	21.643	Female	71	ARI
KT00073	Memory B cell	27-X-global-X-all_complement_production	0.000151259	7.75862	B006	21.643	Female	71	ARI
KT00073	NK	27-X-global-X-all_complement_production	0.000201204	5.39568	B006	21.643	Female	71	ARI
KT00073	Naive B cell	27-X-global-X-all_complement_production	0.000184363	3.63636	B006	21.643	Female	71	ARI
KT00073	Other	27-X-global-X-all_complement_production	0.000112355	14.2857	B006	21.643	Female	71	ARI
KT00073	Other_T	27-X-global-X-all_complement_production	0.000189047	7.57576	B006	21.643	Female	71	ARI
KT00073	Plasma cell	27-X-global-X-all_complement_production	0.000117273	20	B006	21.643	Female	71	ARI
KT00073	Treg	27-X-global-X-all_complement_production	0.000217539	6.53595	B006	21.643	Female	71	ARI
KT00073	gdT	27-X-global-X-all_complement_production	0.000191491	15.7895	B006	21.643	Female	71	ARI
KT00073	mono	27-X-global-X-all_complement_production	0.000441823	11.8755	B006	21.643	Female	71	ARI
KT00074	CD4_T	27-X-global-X-all_complement_production	0.000177385	13.8609	B140	27.4825	Male	74	ARI
KT00074	CD8_T	27-X-global-X-all_complement_production	0.000185338	12.8499	B140	27.4825	Male	74	ARI
KT00074	DC	27-X-global-X-all_complement_production	0.000182831	17.1717	B140	27.4825	Male	74	ARI
KT00074	Memory B cell	27-X-global-X-all_complement_production	0.000156256	4.7619	B140	27.4825	Male	74	ARI
KT00074	NK	27-X-global-X-all_complement_production	0.00017581	7.06638	B140	27.4825	Male	74	ARI
KT00074	Naive B cell	27-X-global-X-all_complement_production	0.00021833	4.72727	B140	27.4825	Male	74	ARI
KT00074	Other	27-X-global-X-all_complement_production	0.000540492	4	B140	27.4825	Male	74	ARI
KT00074	Other_T	27-X-global-X-all_complement_production	0.000200978	13.5135	B140	27.4825	Male	74	ARI
KT00074	Plasma cell	27-X-global-X-all_complement_production	0.000119882	5	B140	27.4825	Male	74	ARI
KT00074	Treg	27-X-global-X-all_complement_production	0.000175523	7.14286	B140	27.4825	Male	74	ARI
KT00074	gdT	27-X-global-X-all_complement_production	0.000311461	20	B140	27.4825	Male	74	ARI
KT00074	mono	27-X-global-X-all_complement_production	0.000505799	12.0165	B140	27.4825	Male	74	ARI
KT00075	CD4_T	27-X-global-X-all_complement_production	0.000198905	9.74867	B006	28.1081	Male	66	ARI
KT00075	CD8_T	27-X-global-X-all_complement_production	0.000194408	7.12695	B006	28.1081	Male	66	ARI
KT00075	DC	27-X-global-X-all_complement_production	0.000205105	18.9189	B006	28.1081	Male	66	ARI
KT00075	Memory B cell	27-X-global-X-all_complement_production	0.000158496	7.01754	B006	28.1081	Male	66	ARI
KT00075	NK	27-X-global-X-all_complement_production	0.000168232	5.80153	B006	28.1081	Male	66	ARI
KT00075	Naive B cell	27-X-global-X-all_complement_production	0.000216693	2.71967	B006	28.1081	Male	66	ARI
KT00075	Other	27-X-global-X-all_complement_production	0	0	B006	28.1081	Male	66	ARI
KT00075	Other_T	27-X-global-X-all_complement_production	0.000193921	22.619	B006	28.1081	Male	66	ARI
KT00075	Plasma cell	27-X-global-X-all_complement_production	0		B006	28.1081	Male	66	ARI
KT00075	Treg	27-X-global-X-all_complement_production	0.000197992	5.15464	B006	28.1081	Male	66	ARI
KT00075	gdT	27-X-global-X-all_complement_production	0.000187565	13.0435	B006	28.1081	Male	66	ARI
KT00075	mono	27-X-global-X-all_complement_production	0.000391332	10.2141	B006	28.1081	Male	66	ARI
KT00076	CD4_T	27-X-global-X-all_complement_production	0.000193483	12.6733	B140	21.4309	Female	76	ARI
KT00076	CD8_T	27-X-global-X-all_complement_production	0.000179748	16.1894	B140	21.4309	Female	76	ARI
KT00076	DC	27-X-global-X-all_complement_production	0.000224993	23.1579	B140	21.4309	Female	76	ARI
KT00076	Memory B cell	27-X-global-X-all_complement_production	0.000188334	12.2137	B140	21.4309	Female	76	ARI
KT00076	NK	27-X-global-X-all_complement_production	0.000161358	5.55556	B140	21.4309	Female	76	ARI
KT00076	Naive B cell	27-X-global-X-all_complement_production	0.000183585	2.38095	B140	21.4309	Female	76	ARI
KT00076	Other	27-X-global-X-all_complement_production	0.000433597	11.7647	B140	21.4309	Female	76	ARI
KT00076	Other_T	27-X-global-X-all_complement_production	0.000192619	19.3548	B140	21.4309	Female	76	ARI
KT00076	Plasma cell	27-X-global-X-all_complement_production	0		B140	21.4309	Female	76	ARI
KT00076	Treg	27-X-global-X-all_complement_production	0.000195027	9.55882	B140	21.4309	Female	76	ARI
KT00076	gdT	27-X-global-X-all_complement_production	0.00019	5.50459	B140	21.4309	Female	76	ARI
KT00076	mono	27-X-global-X-all_complement_production	0.000392466	14.331	B140	21.4309	Female	76	ARI
KT00077	CD4_T	27-X-global-X-all_complement_production	0.00023099	6.49792	B001	18.0639	Female	32	ARI
KT00077	CD8_T	27-X-global-X-all_complement_production	0.000232214	7.54049	B001	18.0639	Female	32	ARI
KT00077	DC	27-X-global-X-all_complement_production	0.000184733	27.9412	B001	18.0639	Female	32	ARI
KT00077	Memory B cell	27-X-global-X-all_complement_production	0.000222679	8.08314	B001	18.0639	Female	32	ARI
KT00077	NK	27-X-global-X-all_complement_production	0.000224367	7.09677	B001	18.0639	Female	32	ARI
KT00077	Naive B cell	27-X-global-X-all_complement_production	0.00025052	2.90698	B001	18.0639	Female	32	ARI
KT00077	Other	27-X-global-X-all_complement_production	0	0	B001	18.0639	Female	32	ARI
KT00077	Other_T	27-X-global-X-all_complement_production	0.000189224	11.6788	B001	18.0639	Female	32	ARI
KT00077	Plasma cell	27-X-global-X-all_complement_production	0.000151785	25	B001	18.0639	Female	32	ARI
KT00077	Treg	27-X-global-X-all_complement_production	0.000182099	6.66667	B001	18.0639	Female	32	ARI
KT00077	gdT	27-X-global-X-all_complement_production	0.00021274	3.2967	B001	18.0639	Female	32	ARI
KT00077	mono	27-X-global-X-all_complement_production	0.000455928	13.9175	B001	18.0639	Female	32	ARI
KT00081	CD4_T	27-X-global-X-all_complement_production	0.000218784	13.7945	B009	26.3605	Female	51	ARI
KT00081	CD8_T	27-X-global-X-all_complement_production	0.000212244	11.5178	B009	26.3605	Female	51	ARI
KT00081	DC	27-X-global-X-all_complement_production	0.000205133	31.4286	B009	26.3605	Female	51	ARI
KT00081	Memory B cell	27-X-global-X-all_complement_production	0.000206718	6.07287	B009	26.3605	Female	51	ARI
KT00081	NK	27-X-global-X-all_complement_production	0.000185481	5.2795	B009	26.3605	Female	51	ARI
KT00081	Naive B cell	27-X-global-X-all_complement_production	0.000218269	2.64317	B009	26.3605	Female	51	ARI
KT00081	Other	27-X-global-X-all_complement_production	0.00016866	25	B009	26.3605	Female	51	ARI
KT00081	Other_T	27-X-global-X-all_complement_production	0.000143236	8.33333	B009	26.3605	Female	51	ARI
KT00081	Plasma cell	27-X-global-X-all_complement_production	0.000404581	8.33333	B009	26.3605	Female	51	ARI
KT00081	Treg	27-X-global-X-all_complement_production	0.000185534	4.73373	B009	26.3605	Female	51	ARI
KT00081	gdT	27-X-global-X-all_complement_production	0.000202799	13.8211	B009	26.3605	Female	51	ARI
KT00081	mono	27-X-global-X-all_complement_production	0.000437427	16.8591	B009	26.3605	Female	51	ARI
KT00084	CD4_T	27-X-global-X-all_complement_production	0.000187167	8.25387	B010	27.6125	Female	65	ARI
KT00084	CD8_T	27-X-global-X-all_complement_production	0.00018172	10.1235	B010	27.6125	Female	65	ARI
KT00084	DC	27-X-global-X-all_complement_production	0.000198316	19.1489	B010	27.6125	Female	65	ARI
KT00084	Memory B cell	27-X-global-X-all_complement_production	0.000150191	4.52261	B010	27.6125	Female	65	ARI
KT00084	NK	27-X-global-X-all_complement_production	0.000189081	4.48878	B010	27.6125	Female	65	ARI
KT00084	Naive B cell	27-X-global-X-all_complement_production	0.000197734	4.02477	B010	27.6125	Female	65	ARI
KT00084	Other	27-X-global-X-all_complement_production	0.000489909	11.7647	B010	27.6125	Female	65	ARI
KT00084	Other_T	27-X-global-X-all_complement_production	0.000216974	12.9353	B010	27.6125	Female	65	ARI
KT00084	Plasma cell	27-X-global-X-all_complement_production	0	0	B010	27.6125	Female	65	ARI
KT00084	Treg	27-X-global-X-all_complement_production	0.000160328	3.89105	B010	27.6125	Female	65	ARI
KT00084	gdT	27-X-global-X-all_complement_production	0.000172321	4.09836	B010	27.6125	Female	65	ARI
KT00084	mono	27-X-global-X-all_complement_production	0.000458968	13.1955	B010	27.6125	Female	65	ARI
KT00086	CD4_T	27-X-global-X-all_complement_production	0.000205822	17.1886	B006	28.6106	Male	76	ARI
KT00086	CD8_T	27-X-global-X-all_complement_production	0.000204623	11.5012	B006	28.6106	Male	76	ARI
KT00086	DC	27-X-global-X-all_complement_production	0.000231623	19.3548	B006	28.6106	Male	76	ARI
KT00086	Memory B cell	27-X-global-X-all_complement_production	0.000213086	2.08333	B006	28.6106	Male	76	ARI
KT00086	NK	27-X-global-X-all_complement_production	0.000179617	3.57675	B006	28.6106	Male	76	ARI
KT00086	Naive B cell	27-X-global-X-all_complement_production	0.000244615	6.66667	B006	28.6106	Male	76	ARI
KT00086	Other	27-X-global-X-all_complement_production	0	0	B006	28.6106	Male	76	ARI
KT00086	Other_T	27-X-global-X-all_complement_production	0.000208063	14.0794	B006	28.6106	Male	76	ARI
KT00086	Plasma cell	27-X-global-X-all_complement_production	0	0	B006	28.6106	Male	76	ARI
KT00086	Treg	27-X-global-X-all_complement_production	0.000199839	5.33333	B006	28.6106	Male	76	ARI
KT00086	gdT	27-X-global-X-all_complement_production	0.000186335	17.6471	B006	28.6106	Male	76	ARI
KT00086	mono	27-X-global-X-all_complement_production	0.000592936	16.5901	B006	28.6106	Male	76	ARI
KT00087	CD4_T	27-X-global-X-all_complement_production	0.000175276	6.55304	B010	36.0716	Female	72	ARI
KT00087	CD8_T	27-X-global-X-all_complement_production	0.000189567	5.88235	B010	36.0716	Female	72	ARI
KT00087	DC	27-X-global-X-all_complement_production	0.000185654	15	B010	36.0716	Female	72	ARI
KT00087	Memory B cell	27-X-global-X-all_complement_production	0.000188669	4.81928	B010	36.0716	Female	72	ARI
KT00087	NK	27-X-global-X-all_complement_production	0.000196274	2.60736	B010	36.0716	Female	72	ARI
KT00087	Naive B cell	27-X-global-X-all_complement_production	0.00019058	2.80612	B010	36.0716	Female	72	ARI
KT00087	Other	27-X-global-X-all_complement_production	0	0	B010	36.0716	Female	72	ARI
KT00087	Other_T	27-X-global-X-all_complement_production	0.000217355	8.10811	B010	36.0716	Female	72	ARI
KT00087	Plasma cell	27-X-global-X-all_complement_production	0	0	B010	36.0716	Female	72	ARI
KT00087	Treg	27-X-global-X-all_complement_production	0.000206172	2.35294	B010	36.0716	Female	72	ARI
KT00087	gdT	27-X-global-X-all_complement_production	0	0	B010	36.0716	Female	72	ARI
KT00087	mono	27-X-global-X-all_complement_production	0.000543815	11.4401	B010	36.0716	Female	72	ARI
KT00088	CD4_T	27-X-global-X-all_complement_production	0.000206673	12.7255	B010	33.7035	Male	73	ARI
KT00088	CD8_T	27-X-global-X-all_complement_production	0.000187816	9.35374	B010	33.7035	Male	73	ARI
KT00088	DC	27-X-global-X-all_complement_production	0.000152313	11.236	B010	33.7035	Male	73	ARI
KT00088	Memory B cell	27-X-global-X-all_complement_production	0.000153126	3.49345	B010	33.7035	Male	73	ARI
KT00088	NK	27-X-global-X-all_complement_production	0.000183124	5.91054	B010	33.7035	Male	73	ARI
KT00088	Naive B cell	27-X-global-X-all_complement_production	0.000183223	3.50195	B010	33.7035	Male	73	ARI
KT00088	Other	27-X-global-X-all_complement_production	0	0	B010	33.7035	Male	73	ARI
KT00088	Other_T	27-X-global-X-all_complement_production	0.000191014	10.3896	B010	33.7035	Male	73	ARI
KT00088	Plasma cell	27-X-global-X-all_complement_production	0		B010	33.7035	Male	73	ARI
KT00088	Treg	27-X-global-X-all_complement_production	0.000176114	3.36134	B010	33.7035	Male	73	ARI
KT00088	gdT	27-X-global-X-all_complement_production	0.000161878	7.89474	B010	33.7035	Male	73	ARI
KT00088	mono	27-X-global-X-all_complement_production	0.00054207	11.8718	B010	33.7035	Male	73	ARI
KT00090	CD4_T	27-X-global-X-all_complement_production	0.0002029	9.79639	B006	35.5696	Female	73	ARI
KT00090	CD8_T	27-X-global-X-all_complement_production	0.000200321	11.2853	B006	35.5696	Female	73	ARI
KT00090	DC	27-X-global-X-all_complement_production	0.000228734	25.3968	B006	35.5696	Female	73	ARI
KT00090	Memory B cell	27-X-global-X-all_complement_production	0.000200537	9.43396	B006	35.5696	Female	73	ARI
KT00090	NK	27-X-global-X-all_complement_production	0.000211395	6.04982	B006	35.5696	Female	73	ARI
KT00090	Naive B cell	27-X-global-X-all_complement_production	0.000202623	3.26797	B006	35.5696	Female	73	ARI
KT00090	Other	27-X-global-X-all_complement_production	0	0	B006	35.5696	Female	73	ARI
KT00090	Other_T	27-X-global-X-all_complement_production	0.000209514	6.45161	B006	35.5696	Female	73	ARI
KT00090	Plasma cell	27-X-global-X-all_complement_production	0		B006	35.5696	Female	73	ARI
KT00090	Treg	27-X-global-X-all_complement_production	0.000169456	3.60825	B006	35.5696	Female	73	ARI
KT00090	gdT	27-X-global-X-all_complement_production	0.00014653	5.81395	B006	35.5696	Female	73	ARI
KT00090	mono	27-X-global-X-all_complement_production	0.000444928	13.1041	B006	35.5696	Female	73	ARI
KT00092	CD4_T	27-X-global-X-all_complement_production	0.000180311	10.6256	B009	39.0749	Female	33	ARI
KT00092	CD8_T	27-X-global-X-all_complement_production	0.00018378	8.82353	B009	39.0749	Female	33	ARI
KT00092	DC	27-X-global-X-all_complement_production	0.000191649	11.1111	B009	39.0749	Female	33	ARI
KT00092	Memory B cell	27-X-global-X-all_complement_production	0.000158289	14.1414	B009	39.0749	Female	33	ARI
KT00092	NK	27-X-global-X-all_complement_production	0.000197987	6.13497	B009	39.0749	Female	33	ARI
KT00092	Naive B cell	27-X-global-X-all_complement_production	0.000193733	2.26904	B009	39.0749	Female	33	ARI
KT00092	Other	27-X-global-X-all_complement_production	0.00041236	7.5	B009	39.0749	Female	33	ARI
KT00092	Other_T	27-X-global-X-all_complement_production	0.000220528	19.4444	B009	39.0749	Female	33	ARI
KT00092	Plasma cell	27-X-global-X-all_complement_production	0	0	B009	39.0749	Female	33	ARI
KT00092	Treg	27-X-global-X-all_complement_production	0.000264416	9.7561	B009	39.0749	Female	33	ARI
KT00092	gdT	27-X-global-X-all_complement_production	0.000199096	10.101	B009	39.0749	Female	33	ARI
KT00092	mono	27-X-global-X-all_complement_production	0.000421963	8.47176	B009	39.0749	Female	33	ARI
KT00095	CD4_T	27-X-global-X-all_complement_production	0.000204002	9.89736	B009	25.3864	Female	50	ARI
KT00095	CD8_T	27-X-global-X-all_complement_production	0.000195515	10.7093	B009	25.3864	Female	50	ARI
KT00095	DC	27-X-global-X-all_complement_production	0.000183496	23.0769	B009	25.3864	Female	50	ARI
KT00095	Memory B cell	27-X-global-X-all_complement_production	0.000190273	5.83942	B009	25.3864	Female	50	ARI
KT00095	NK	27-X-global-X-all_complement_production	0.000183122	5.49451	B009	25.3864	Female	50	ARI
KT00095	Naive B cell	27-X-global-X-all_complement_production	0.000470115	0.793651	B009	25.3864	Female	50	ARI
KT00095	Other	27-X-global-X-all_complement_production	0.000676132	15.3846	B009	25.3864	Female	50	ARI
KT00095	Other_T	27-X-global-X-all_complement_production	0.000137612	6.79612	B009	25.3864	Female	50	ARI
KT00095	Plasma cell	27-X-global-X-all_complement_production	0	0	B009	25.3864	Female	50	ARI
KT00095	Treg	27-X-global-X-all_complement_production	0.000172564	1.46341	B009	25.3864	Female	50	ARI
KT00095	gdT	27-X-global-X-all_complement_production	0.000239882	6.14525	B009	25.3864	Female	50	ARI
KT00095	mono	27-X-global-X-all_complement_production	0.000440113	7.6632	B009	25.3864	Female	50	ARI
KT00107	CD4_T	27-X-global-X-all_complement_production	0.000185788	6.90751	B017	27.3148	Male	58	ARI
KT00107	CD8_T	27-X-global-X-all_complement_production	0.000219828	7.31707	B017	27.3148	Male	58	ARI
KT00107	DC	27-X-global-X-all_complement_production	0.000210493	10.2564	B017	27.3148	Male	58	ARI
KT00107	Memory B cell	27-X-global-X-all_complement_production	0.000160646	4.25532	B017	27.3148	Male	58	ARI
KT00107	NK	27-X-global-X-all_complement_production	0.000173164	4.92611	B017	27.3148	Male	58	ARI
KT00107	Naive B cell	27-X-global-X-all_complement_production	0.000223189	2.91971	B017	27.3148	Male	58	ARI
KT00107	Other	27-X-global-X-all_complement_production	0.000284739	10	B017	27.3148	Male	58	ARI
KT00107	Other_T	27-X-global-X-all_complement_production	0.000184247	13.7255	B017	27.3148	Male	58	ARI
KT00107	Plasma cell	27-X-global-X-all_complement_production	0.000130168	5	B017	27.3148	Male	58	ARI
KT00107	Treg	27-X-global-X-all_complement_production	0.000205395	4.41176	B017	27.3148	Male	58	ARI
KT00107	gdT	27-X-global-X-all_complement_production	0.000246354	25	B017	27.3148	Male	58	ARI
KT00107	mono	27-X-global-X-all_complement_production	0.000338155	5.95691	B017	27.3148	Male	58	ARI
KT00108	CD4_T	27-X-global-X-all_complement_production	0.000206209	7.10271	B098	24.9586	Female	52	ARI
KT00108	CD8_T	27-X-global-X-all_complement_production	0.00019982	6.55914	B098	24.9586	Female	52	ARI
KT00108	DC	27-X-global-X-all_complement_production	0.000210461	8.33333	B098	24.9586	Female	52	ARI
KT00108	Memory B cell	27-X-global-X-all_complement_production	0.000224045	12	B098	24.9586	Female	52	ARI
KT00108	NK	27-X-global-X-all_complement_production	0.000195416	4.78723	B098	24.9586	Female	52	ARI
KT00108	Naive B cell	27-X-global-X-all_complement_production	0	0	B098	24.9586	Female	52	ARI
KT00108	Other	27-X-global-X-all_complement_production	0	0	B098	24.9586	Female	52	ARI
KT00108	Other_T	27-X-global-X-all_complement_production	0.000194276	11.2903	B098	24.9586	Female	52	ARI
KT00108	Plasma cell	27-X-global-X-all_complement_production	0	0	B098	24.9586	Female	52	ARI
KT00108	Treg	27-X-global-X-all_complement_production	0.000164682	2.23464	B098	24.9586	Female	52	ARI
KT00108	gdT	27-X-global-X-all_complement_production	0.000185789	6.92308	B098	24.9586	Female	52	ARI
KT00108	mono	27-X-global-X-all_complement_production	0.000514799	10.4938	B098	24.9586	Female	52	ARI
KT00114	CD4_T	27-X-global-X-all_complement_production	0.000174912	8.29394	B046	26.2317	Female	36	ARI
KT00114	CD8_T	27-X-global-X-all_complement_production	0.000171134	8.19367	B046	26.2317	Female	36	ARI
KT00114	DC	27-X-global-X-all_complement_production	0.000277933	8.88889	B046	26.2317	Female	36	ARI
KT00114	Memory B cell	27-X-global-X-all_complement_production	0.000168013	5.20833	B046	26.2317	Female	36	ARI
KT00114	NK	27-X-global-X-all_complement_production	0.000154936	4.65632	B046	26.2317	Female	36	ARI
KT00114	Naive B cell	27-X-global-X-all_complement_production	0.000203991	2.73973	B046	26.2317	Female	36	ARI
KT00114	Other	27-X-global-X-all_complement_production	0.000717346	2.5	B046	26.2317	Female	36	ARI
KT00114	Other_T	27-X-global-X-all_complement_production	0.000162046	10.5634	B046	26.2317	Female	36	ARI
KT00114	Plasma cell	27-X-global-X-all_complement_production	0	0	B046	26.2317	Female	36	ARI
KT00114	Treg	27-X-global-X-all_complement_production	0.000195558	2.06897	B046	26.2317	Female	36	ARI
KT00114	gdT	27-X-global-X-all_complement_production	0.000188981	5.50847	B046	26.2317	Female	36	ARI
KT00114	mono	27-X-global-X-all_complement_production	0.000386032	14.1414	B046	26.2317	Female	36	ARI
KT00118	CD4_T	27-X-global-X-all_complement_production	0.000195199	9.11681	B070	25.931	Female	31	ARI
KT00118	CD8_T	27-X-global-X-all_complement_production	0.000193237	9.69466	B070	25.931	Female	31	ARI
KT00118	DC	27-X-global-X-all_complement_production	0.000208621	28.3951	B070	25.931	Female	31	ARI
KT00118	Memory B cell	27-X-global-X-all_complement_production	0.000188301	12.3188	B070	25.931	Female	31	ARI
KT00118	NK	27-X-global-X-all_complement_production	0.000178642	5.89474	B070	25.931	Female	31	ARI
KT00118	Naive B cell	27-X-global-X-all_complement_production	0.000221004	2.34604	B070	25.931	Female	31	ARI
KT00118	Other	27-X-global-X-all_complement_production	0	0	B070	25.931	Female	31	ARI
KT00118	Other_T	27-X-global-X-all_complement_production	0.000209202	16.6667	B070	25.931	Female	31	ARI
KT00118	Plasma cell	27-X-global-X-all_complement_production	0.000102361	16.6667	B070	25.931	Female	31	ARI
KT00118	Treg	27-X-global-X-all_complement_production	0.000217535	2.87356	B070	25.931	Female	31	ARI
KT00118	gdT	27-X-global-X-all_complement_production	0.000197176	10.7345	B070	25.931	Female	31	ARI
KT00118	mono	27-X-global-X-all_complement_production	0.000490847	12.9002	B070	25.931	Female	31	ARI
KT00120	CD4_T	27-X-global-X-all_complement_production	0.000217332	7.36673	B140	22.9531	Female	43	ARI
KT00120	CD8_T	27-X-global-X-all_complement_production	0.000237939	8.58434	B140	22.9531	Female	43	ARI
KT00120	DC	27-X-global-X-all_complement_production	0.000180852	33.3333	B140	22.9531	Female	43	ARI
KT00120	Memory B cell	27-X-global-X-all_complement_production	0.000175045	8.15451	B140	22.9531	Female	43	ARI
KT00120	NK	27-X-global-X-all_complement_production	0.000216621	4.22535	B140	22.9531	Female	43	ARI
KT00120	Naive B cell	27-X-global-X-all_complement_production	0.000239118	2.6253	B140	22.9531	Female	43	ARI
KT00120	Other	27-X-global-X-all_complement_production	0.000172642	11.3208	B140	22.9531	Female	43	ARI
KT00120	Other_T	27-X-global-X-all_complement_production	0.000228192	10.6557	B140	22.9531	Female	43	ARI
KT00120	Plasma cell	27-X-global-X-all_complement_production	0.000132701	13.3333	B140	22.9531	Female	43	ARI
KT00120	Treg	27-X-global-X-all_complement_production	0.000237492	3.59281	B140	22.9531	Female	43	ARI
KT00120	gdT	27-X-global-X-all_complement_production	0.000184843	2.27273	B140	22.9531	Female	43	ARI
KT00120	mono	27-X-global-X-all_complement_production	0.000461177	12.1795	B140	22.9531	Female	43	ARI
KT00211	CD4_T	27-X-global-X-all_complement_production	0.000195771	6.24612	B026	23.3399	Female	64	ARI
KT00211	CD8_T	27-X-global-X-all_complement_production	0.000212775	7.20721	B026	23.3399	Female	64	ARI
KT00211	DC	27-X-global-X-all_complement_production	0.000225946	13.9535	B026	23.3399	Female	64	ARI
KT00211	Memory B cell	27-X-global-X-all_complement_production	0.000193034	8.20896	B026	23.3399	Female	64	ARI
KT00211	NK	27-X-global-X-all_complement_production	0.000194782	4.97925	B026	23.3399	Female	64	ARI
KT00211	Naive B cell	27-X-global-X-all_complement_production	0.000199344	2.41546	B026	23.3399	Female	64	ARI
KT00211	Other	27-X-global-X-all_complement_production	0.000737483	4.34783	B026	23.3399	Female	64	ARI
KT00211	Other_T	27-X-global-X-all_complement_production	0.000204849	15.5172	B026	23.3399	Female	64	ARI
KT00211	Plasma cell	27-X-global-X-all_complement_production	0.000107341	4.54545	B026	23.3399	Female	64	ARI
KT00211	Treg	27-X-global-X-all_complement_production	0.000198503	6.45161	B026	23.3399	Female	64	ARI
KT00211	gdT	27-X-global-X-all_complement_production	0	0	B026	23.3399	Female	64	ARI
KT00211	mono	27-X-global-X-all_complement_production	0.0004066	14.4908	B026	23.3399	Female	64	ARI
KT00221	CD4_T	27-X-global-X-all_complement_production	0.000186095	9.42992	B026	22.8625	Female	68	ARI
KT00221	CD8_T	27-X-global-X-all_complement_production	0.00020077	11.4943	B026	22.8625	Female	68	ARI
KT00221	DC	27-X-global-X-all_complement_production	0.000200308	21.2121	B026	22.8625	Female	68	ARI
KT00221	Memory B cell	27-X-global-X-all_complement_production	0.000157003	4.28571	B026	22.8625	Female	68	ARI
KT00221	NK	27-X-global-X-all_complement_production	0.000166169	6.04167	B026	22.8625	Female	68	ARI
KT00221	Naive B cell	27-X-global-X-all_complement_production	0.000197417	5	B026	22.8625	Female	68	ARI
KT00221	Other	27-X-global-X-all_complement_production	0	0	B026	22.8625	Female	68	ARI
KT00221	Other_T	27-X-global-X-all_complement_production	0.000213985	15.7534	B026	22.8625	Female	68	ARI
KT00221	Plasma cell	27-X-global-X-all_complement_production	0.00010664	33.3333	B026	22.8625	Female	68	ARI
KT00221	Treg	27-X-global-X-all_complement_production	0.000198139	5.11182	B026	22.8625	Female	68	ARI
KT00221	gdT	27-X-global-X-all_complement_production	0.000223574	9.61538	B026	22.8625	Female	68	ARI
KT00221	mono	27-X-global-X-all_complement_production	0.000392592	11.0811	B026	22.8625	Female	68	ARI
KT00420	CD4_T	27-X-global-X-all_complement_production	0.000166517	4.26731	B046	25.7937	Female	28	ARI
KT00420	CD8_T	27-X-global-X-all_complement_production	0.000165419	3.64683	B046	25.7937	Female	28	ARI
KT00420	DC	27-X-global-X-all_complement_production	0.000170302	10.1266	B046	25.7937	Female	28	ARI
KT00420	Memory B cell	27-X-global-X-all_complement_production	0.000163158	4.64286	B046	25.7937	Female	28	ARI
KT00420	NK	27-X-global-X-all_complement_production	0.000160179	1.36674	B046	25.7937	Female	28	ARI
KT00420	Naive B cell	27-X-global-X-all_complement_production	0.00019089	3.39506	B046	25.7937	Female	28	ARI
KT00420	Other	27-X-global-X-all_complement_production	0.000138412	1.88679	B046	25.7937	Female	28	ARI
KT00420	Other_T	27-X-global-X-all_complement_production	0.000174888	7.45342	B046	25.7937	Female	28	ARI
KT00420	Plasma cell	27-X-global-X-all_complement_production	0	0	B046	25.7937	Female	28	ARI
KT00420	Treg	27-X-global-X-all_complement_production	0.000239991	1.43885	B046	25.7937	Female	28	ARI
KT00420	gdT	27-X-global-X-all_complement_production	0.000180888	5	B046	25.7937	Female	28	ARI
KT00420	mono	27-X-global-X-all_complement_production	0.000437651	8.9101	B046	25.7937	Female	28	ARI
KT00436	CD4_T	27-X-global-X-all_complement_production	0.000216202	6.44835	B047	24.3836	Female	66	ARI
KT00436	CD8_T	27-X-global-X-all_complement_production	0.000199827	5.81948	B047	24.3836	Female	66	ARI
KT00436	DC	27-X-global-X-all_complement_production	0.000144363	3.84615	B047	24.3836	Female	66	ARI
KT00436	Memory B cell	27-X-global-X-all_complement_production	0.000170901	2.89389	B047	24.3836	Female	66	ARI
KT00436	NK	27-X-global-X-all_complement_production	0.000173976	1.90476	B047	24.3836	Female	66	ARI
KT00436	Naive B cell	27-X-global-X-all_complement_production	0.000213571	3.49127	B047	24.3836	Female	66	ARI
KT00436	Other	27-X-global-X-all_complement_production	0	0	B047	24.3836	Female	66	ARI
KT00436	Other_T	27-X-global-X-all_complement_production	0.000250934	12	B047	24.3836	Female	66	ARI
KT00436	Plasma cell	27-X-global-X-all_complement_production	0.000155638	20	B047	24.3836	Female	66	ARI
KT00436	Treg	27-X-global-X-all_complement_production	0.000183569	2.22222	B047	24.3836	Female	66	ARI
KT00436	gdT	27-X-global-X-all_complement_production	0.000221734	7.14286	B047	24.3836	Female	66	ARI
KT00436	mono	27-X-global-X-all_complement_production	0.000411308	11.0215	B047	24.3836	Female	66	ARI
KT00443	CD4_T	27-X-global-X-all_complement_production	0.000182517	9.93998	B046	29.3664	Female	46	ARI
KT00443	CD8_T	27-X-global-X-all_complement_production	0.000178959	6.82211	B046	29.3664	Female	46	ARI
KT00443	DC	27-X-global-X-all_complement_production	0.000203406	14.0845	B046	29.3664	Female	46	ARI
KT00443	Memory B cell	27-X-global-X-all_complement_production	0.000183643	8.83978	B046	29.3664	Female	46	ARI
KT00443	NK	27-X-global-X-all_complement_production	0.000161678	2.82738	B046	29.3664	Female	46	ARI
KT00443	Naive B cell	27-X-global-X-all_complement_production	0.000186762	2.13777	B046	29.3664	Female	46	ARI
KT00443	Other	27-X-global-X-all_complement_production	0.000967208	2.22222	B046	29.3664	Female	46	ARI
KT00443	Other_T	27-X-global-X-all_complement_production	0.000167131	15.493	B046	29.3664	Female	46	ARI
KT00443	Plasma cell	27-X-global-X-all_complement_production	0	0	B046	29.3664	Female	46	ARI
KT00443	Treg	27-X-global-X-all_complement_production	0.000163497	2.64901	B046	29.3664	Female	46	ARI
KT00443	gdT	27-X-global-X-all_complement_production	0.000199025	20.8333	B046	29.3664	Female	46	ARI
KT00443	mono	27-X-global-X-all_complement_production	0.0004738	14	B046	29.3664	Female	46	ARI
KT00447	CD4_T	27-X-global-X-all_complement_production	0.000169878	8.20463	B046	39.9105	Female	59	ERA
KT00447	CD8_T	27-X-global-X-all_complement_production	0.000180471	11.5217	B046	39.9105	Female	59	ERA
KT00447	DC	27-X-global-X-all_complement_production	0.000186107	17.1875	B046	39.9105	Female	59	ERA
KT00447	Memory B cell	27-X-global-X-all_complement_production	0.000147022	7.21649	B046	39.9105	Female	59	ERA
KT00447	NK	27-X-global-X-all_complement_production	0.000169902	6.12813	B046	39.9105	Female	59	ERA
KT00447	Naive B cell	27-X-global-X-all_complement_production	0.000182456	2.6178	B046	39.9105	Female	59	ERA
KT00447	Other	27-X-global-X-all_complement_production	0.00083076	2	B046	39.9105	Female	59	ERA
KT00447	Other_T	27-X-global-X-all_complement_production	0.000192052	14.375	B046	39.9105	Female	59	ERA
KT00447	Plasma cell	27-X-global-X-all_complement_production	0	0	B046	39.9105	Female	59	ERA
KT00447	Treg	27-X-global-X-all_complement_production	0.000184309	5	B046	39.9105	Female	59	ERA
KT00447	gdT	27-X-global-X-all_complement_production	0.000195017	14.2857	B046	39.9105	Female	59	ERA
KT00447	mono	27-X-global-X-all_complement_production	0.000440782	10.6886	B046	39.9105	Female	59	ERA
KT00453	CD4_T	27-X-global-X-all_complement_production	0.000174479	8.70925	B087	40.5384	Female	45	ARI
KT00453	CD8_T	27-X-global-X-all_complement_production	0.000171172	6.73725	B087	40.5384	Female	45	ARI
KT00453	DC	27-X-global-X-all_complement_production	0.000222662	12	B087	40.5384	Female	45	ARI
KT00453	Memory B cell	27-X-global-X-all_complement_production	0.000170112	5.14286	B087	40.5384	Female	45	ARI
KT00453	NK	27-X-global-X-all_complement_production	0.000155075	3.69718	B087	40.5384	Female	45	ARI
KT00453	Naive B cell	27-X-global-X-all_complement_production	0.00020582	2.21519	B087	40.5384	Female	45	ARI
KT00453	Other	27-X-global-X-all_complement_production	0.000709797	2.94118	B087	40.5384	Female	45	ARI
KT00453	Other_T	27-X-global-X-all_complement_production	0.00020591	9.42029	B087	40.5384	Female	45	ARI
KT00453	Plasma cell	27-X-global-X-all_complement_production	0	0	B087	40.5384	Female	45	ARI
KT00453	Treg	27-X-global-X-all_complement_production	0.000152168	3.44828	B087	40.5384	Female	45	ARI
KT00453	gdT	27-X-global-X-all_complement_production	0.000175863	9.18367	B087	40.5384	Female	45	ARI
KT00453	mono	27-X-global-X-all_complement_production	0.000442601	11.1329	B087	40.5384	Female	45	ARI
KT00461	CD4_T	27-X-global-X-all_complement_production	0.000176211	11.512	B087	26.8206	Female	72	ARI
KT00461	CD8_T	27-X-global-X-all_complement_production	0.000168431	14.0221	B087	26.8206	Female	72	ARI
KT00461	DC	27-X-global-X-all_complement_production	0.000149587	17.2414	B087	26.8206	Female	72	ARI
KT00461	Memory B cell	27-X-global-X-all_complement_production	0.000157325	8.27338	B087	26.8206	Female	72	ARI
KT00461	NK	27-X-global-X-all_complement_production	0.000167683	5.54493	B087	26.8206	Female	72	ARI
KT00461	Naive B cell	27-X-global-X-all_complement_production	0.000182746	1.36364	B087	26.8206	Female	72	ARI
KT00461	Other	27-X-global-X-all_complement_production	0.000649452	8.19672	B087	26.8206	Female	72	ARI
KT00461	Other_T	27-X-global-X-all_complement_production	0.000171758	13.5135	B087	26.8206	Female	72	ARI
KT00461	Plasma cell	27-X-global-X-all_complement_production	0	0	B087	26.8206	Female	72	ARI
KT00461	Treg	27-X-global-X-all_complement_production	0.000197501	4.72973	B087	26.8206	Female	72	ARI
KT00461	gdT	27-X-global-X-all_complement_production	0.000163824	30.7692	B087	26.8206	Female	72	ARI
KT00461	mono	27-X-global-X-all_complement_production	0.000543425	14.3278	B087	26.8206	Female	72	ARI
KT00463	CD4_T	27-X-global-X-all_complement_production	0.00020532	5.58399	B098	24.4593	Female	33	ARI
KT00463	CD8_T	27-X-global-X-all_complement_production	0.000215847	5.04087	B098	24.4593	Female	33	ARI
KT00463	DC	27-X-global-X-all_complement_production	0.000478165	33.3333	B098	24.4593	Female	33	ARI
KT00463	Memory B cell	27-X-global-X-all_complement_production	0.000191087	8.33333	B098	24.4593	Female	33	ARI
KT00463	NK	27-X-global-X-all_complement_production	0.000193597	1.5894	B098	24.4593	Female	33	ARI
KT00463	Naive B cell	27-X-global-X-all_complement_production	0.000240233	2.38095	B098	24.4593	Female	33	ARI
KT00463	Other	27-X-global-X-all_complement_production	0	0	B098	24.4593	Female	33	ARI
KT00463	Other_T	27-X-global-X-all_complement_production	0.000187333	3.57143	B098	24.4593	Female	33	ARI
KT00463	Plasma cell	27-X-global-X-all_complement_production	0.000265474	7.69231	B098	24.4593	Female	33	ARI
KT00463	Treg	27-X-global-X-all_complement_production	0.000264309	2.85714	B098	24.4593	Female	33	ARI
KT00463	gdT	27-X-global-X-all_complement_production	0.000218522	6.99301	B098	24.4593	Female	33	ARI
KT00463	mono	27-X-global-X-all_complement_production	0.000540447	22.2222	B098	24.4593	Female	33	ARI
KT00464	CD4_T	27-X-global-X-all_complement_production	0.000204631	9.17252	B098	30.1017	Female	33	ARI
KT00464	CD8_T	27-X-global-X-all_complement_production	0.000216639	6.63265	B098	30.1017	Female	33	ARI
KT00464	DC	27-X-global-X-all_complement_production	0.000215098	20.3125	B098	30.1017	Female	33	ARI
KT00464	Memory B cell	27-X-global-X-all_complement_production	0.000179853	9.6	B098	30.1017	Female	33	ARI
KT00464	NK	27-X-global-X-all_complement_production	0.000192624	8.42697	B098	30.1017	Female	33	ARI
KT00464	Naive B cell	27-X-global-X-all_complement_production	0.000218185	2.90598	B098	30.1017	Female	33	ARI
KT00464	Other	27-X-global-X-all_complement_production	0.000221084	9.09091	B098	30.1017	Female	33	ARI
KT00464	Other_T	27-X-global-X-all_complement_production	0.000197099	12.7273	B098	30.1017	Female	33	ARI
KT00464	Plasma cell	27-X-global-X-all_complement_production	0		B098	30.1017	Female	33	ARI
KT00464	Treg	27-X-global-X-all_complement_production	0.000237202	5.14706	B098	30.1017	Female	33	ARI
KT00464	gdT	27-X-global-X-all_complement_production	0.000194429	10.9434	B098	30.1017	Female	33	ARI
KT00464	mono	27-X-global-X-all_complement_production	0.000337294	12.0952	B098	30.1017	Female	33	ARI
KT00465	CD4_T	27-X-global-X-all_complement_production	0.000184494	7.82681	B087	34.5752	Male	74	ARI
KT00465	CD8_T	27-X-global-X-all_complement_production	0.00019417	12.125	B087	34.5752	Male	74	ARI
KT00465	DC	27-X-global-X-all_complement_production	0.000186369	11.5702	B087	34.5752	Male	74	ARI
KT00465	Memory B cell	27-X-global-X-all_complement_production	0.000186126	2	B087	34.5752	Male	74	ARI
KT00465	NK	27-X-global-X-all_complement_production	0.00016229	3.62776	B087	34.5752	Male	74	ARI
KT00465	Naive B cell	27-X-global-X-all_complement_production	0.000198211	4.03226	B087	34.5752	Male	74	ARI
KT00465	Other	27-X-global-X-all_complement_production	0.000650316	10.3448	B087	34.5752	Male	74	ARI
KT00465	Other_T	27-X-global-X-all_complement_production	0.000188376	18.6813	B087	34.5752	Male	74	ARI
KT00465	Plasma cell	27-X-global-X-all_complement_production	0	0	B087	34.5752	Male	74	ARI
KT00465	Treg	27-X-global-X-all_complement_production	0.000147551	3.125	B087	34.5752	Male	74	ARI
KT00465	gdT	27-X-global-X-all_complement_production	0.000230668	4	B087	34.5752	Male	74	ARI
KT00465	mono	27-X-global-X-all_complement_production	0.000411843	11.561	B087	34.5752	Male	74	ARI
KT00468	CD4_T	27-X-global-X-all_complement_production	0.000207683	5.12609	B098	21.5571	Female	52	ARI
KT00468	CD8_T	27-X-global-X-all_complement_production	0.000180399	3.55286	B098	21.5571	Female	52	ARI
KT00468	DC	27-X-global-X-all_complement_production	0.000377648	14.2857	B098	21.5571	Female	52	ARI
KT00468	Memory B cell	27-X-global-X-all_complement_production	0.000159586	4.08719	B098	21.5571	Female	52	ARI
KT00468	NK	27-X-global-X-all_complement_production	0.000167472	5.2381	B098	21.5571	Female	52	ARI
KT00468	Naive B cell	27-X-global-X-all_complement_production	0.00021953	1.12835	B098	21.5571	Female	52	ARI
KT00468	Other	27-X-global-X-all_complement_production	0	0	B098	21.5571	Female	52	ARI
KT00468	Other_T	27-X-global-X-all_complement_production	0.000230099	6.70391	B098	21.5571	Female	52	ARI
KT00468	Plasma cell	27-X-global-X-all_complement_production	0	0	B098	21.5571	Female	52	ARI
KT00468	Treg	27-X-global-X-all_complement_production	0.000308203	2.05479	B098	21.5571	Female	52	ARI
KT00468	gdT	27-X-global-X-all_complement_production	0.000264928	2.15517	B098	21.5571	Female	52	ARI
KT00468	mono	27-X-global-X-all_complement_production	0.00050202	14.9123	B098	21.5571	Female	52	ARI
KT00473	CD4_T	27-X-global-X-all_complement_production	0.000199164	14.2266	B098	21.4857	Male	76	ARI
KT00473	CD8_T	27-X-global-X-all_complement_production	0.000199274	9.84081	B098	21.4857	Male	76	ARI
KT00473	DC	27-X-global-X-all_complement_production	0.000353031	22.2222	B098	21.4857	Male	76	ARI
KT00473	Memory B cell	27-X-global-X-all_complement_production	0.000194235	3.63636	B098	21.4857	Male	76	ARI
KT00473	NK	27-X-global-X-all_complement_production	0.000210028	7.00935	B098	21.4857	Male	76	ARI
KT00473	Naive B cell	27-X-global-X-all_complement_production	0.000111542	2.7027	B098	21.4857	Male	76	ARI
KT00473	Other	27-X-global-X-all_complement_production	0	0	B098	21.4857	Male	76	ARI
KT00473	Other_T	27-X-global-X-all_complement_production	0.00018703	25.5319	B098	21.4857	Male	76	ARI
KT00473	Plasma cell	27-X-global-X-all_complement_production	0	0	B098	21.4857	Male	76	ARI
KT00473	Treg	27-X-global-X-all_complement_production	0.000234553	7.38916	B098	21.4857	Male	76	ARI
KT00473	gdT	27-X-global-X-all_complement_production	0.000233332	10.8434	B098	21.4857	Male	76	ARI
KT00473	mono	27-X-global-X-all_complement_production	0.00037969	10.9859	B098	21.4857	Male	76	ARI
KT00474	CD4_T	27-X-global-X-all_complement_production	0.000176696	7.32093	B087	31.4632	Female	61	ERA
KT00474	CD8_T	27-X-global-X-all_complement_production	0.000166052	6.88807	B087	31.4632	Female	61	ERA
KT00474	DC	27-X-global-X-all_complement_production	0.000243306	10.2941	B087	31.4632	Female	61	ERA
KT00474	Memory B cell	27-X-global-X-all_complement_production	0.000178604	6.40569	B087	31.4632	Female	61	ERA
KT00474	NK	27-X-global-X-all_complement_production	0.000162358	3.1405	B087	31.4632	Female	61	ERA
KT00474	Naive B cell	27-X-global-X-all_complement_production	0.000185992	3.34728	B087	31.4632	Female	61	ERA
KT00474	Other	27-X-global-X-all_complement_production	0	0	B087	31.4632	Female	61	ERA
KT00474	Other_T	27-X-global-X-all_complement_production	0.00020535	14.2857	B087	31.4632	Female	61	ERA
KT00474	Plasma cell	27-X-global-X-all_complement_production	0		B087	31.4632	Female	61	ERA
KT00474	Treg	27-X-global-X-all_complement_production	0.000236894	3.36538	B087	31.4632	Female	61	ERA
KT00474	gdT	27-X-global-X-all_complement_production	0.000137975	6.66667	B087	31.4632	Female	61	ERA
KT00474	mono	27-X-global-X-all_complement_production	0.000311984	13.8854	B087	31.4632	Female	61	ERA
KT00477	CD4_T	27-X-global-X-all_complement_production	0.000181285	8.48907	B087	28.1567	Female	63	ARI
KT00477	CD8_T	27-X-global-X-all_complement_production	0.000171559	9.43396	B087	28.1567	Female	63	ARI
KT00477	DC	27-X-global-X-all_complement_production	0.000146493	13.2353	B087	28.1567	Female	63	ARI
KT00477	Memory B cell	27-X-global-X-all_complement_production	0.000176607	6.98413	B087	28.1567	Female	63	ARI
KT00477	NK	27-X-global-X-all_complement_production	0.000168873	10.3774	B087	28.1567	Female	63	ARI
KT00477	Naive B cell	27-X-global-X-all_complement_production	0.000203307	4.99139	B087	28.1567	Female	63	ARI
KT00477	Other	27-X-global-X-all_complement_production	0.000153414	9.09091	B087	28.1567	Female	63	ARI
KT00477	Other_T	27-X-global-X-all_complement_production	0.000147268	9.7561	B087	28.1567	Female	63	ARI
KT00477	Plasma cell	27-X-global-X-all_complement_production	0	0	B087	28.1567	Female	63	ARI
KT00477	Treg	27-X-global-X-all_complement_production	0.000210459	5.12821	B087	28.1567	Female	63	ARI
KT00477	gdT	27-X-global-X-all_complement_production	0.000172555	12.2807	B087	28.1567	Female	63	ARI
KT00477	mono	27-X-global-X-all_complement_production	0.000446304	10.6784	B087	28.1567	Female	63	ARI
KT00480	CD4_T	27-X-global-X-all_complement_production	0.000198733	4.53887	B088	36.7155	Female	67	ARI
KT00480	CD8_T	27-X-global-X-all_complement_production	0.000196381	7.35099	B088	36.7155	Female	67	ARI
KT00480	DC	27-X-global-X-all_complement_production	0.000160615	25.3731	B088	36.7155	Female	67	ARI
KT00480	Memory B cell	27-X-global-X-all_complement_production	0.000249201	2.77778	B088	36.7155	Female	67	ARI
KT00480	NK	27-X-global-X-all_complement_production	0.000174998	2.47934	B088	36.7155	Female	67	ARI
KT00480	Naive B cell	27-X-global-X-all_complement_production	0.000207581	2.62391	B088	36.7155	Female	67	ARI
KT00480	Other	27-X-global-X-all_complement_production	0.000712539	13.3333	B088	36.7155	Female	67	ARI
KT00480	Other_T	27-X-global-X-all_complement_production	0	0	B088	36.7155	Female	67	ARI
KT00480	Plasma cell	27-X-global-X-all_complement_production	0	0	B088	36.7155	Female	67	ARI
KT00480	Treg	27-X-global-X-all_complement_production	0.000223045	2.51572	B088	36.7155	Female	67	ARI
KT00480	gdT	27-X-global-X-all_complement_production	0.000208862	5.55556	B088	36.7155	Female	67	ARI
KT00480	mono	27-X-global-X-all_complement_production	0.000404842	9.21919	B088	36.7155	Female	67	ARI
KT00777	CD4_T	27-X-global-X-all_complement_production	0.000176224	10.0937	B122	30.9052	Male	38	ERA
KT00777	CD8_T	27-X-global-X-all_complement_production	0.000191575	6.3197	B122	30.9052	Male	38	ERA
KT00777	DC	27-X-global-X-all_complement_production	0.000222345	7.89474	B122	30.9052	Male	38	ERA
KT00777	Memory B cell	27-X-global-X-all_complement_production	0.000175888	13.9535	B122	30.9052	Male	38	ERA
KT00777	NK	27-X-global-X-all_complement_production	0.000157947	3.33807	B122	30.9052	Male	38	ERA
KT00777	Naive B cell	27-X-global-X-all_complement_production	0.000181569	2.96053	B122	30.9052	Male	38	ERA
KT00777	Other	27-X-global-X-all_complement_production	0.00012071	3.63636	B122	30.9052	Male	38	ERA
KT00777	Other_T	27-X-global-X-all_complement_production	0.00018546	13.7931	B122	30.9052	Male	38	ERA
KT00777	Plasma cell	27-X-global-X-all_complement_production	0		B122	30.9052	Male	38	ERA
KT00777	Treg	27-X-global-X-all_complement_production	0.000187841	5.83942	B122	30.9052	Male	38	ERA
KT00777	gdT	27-X-global-X-all_complement_production	0.000226686	11.3208	B122	30.9052	Male	38	ERA
KT00777	mono	27-X-global-X-all_complement_production	0.000484424	12.7645	B122	30.9052	Male	38	ERA
KT00778	CD4_T	27-X-global-X-all_complement_production	0.00017859	9.26443	B122		Female	50	ERA
KT00778	CD8_T	27-X-global-X-all_complement_production	0.000183621	9.86066	B122		Female	50	ERA
KT00778	DC	27-X-global-X-all_complement_production	0.000249265	14.9254	B122		Female	50	ERA
KT00778	Memory B cell	27-X-global-X-all_complement_production	0.000171625	5.42169	B122		Female	50	ERA
KT00778	NK	27-X-global-X-all_complement_production	0.000165053	4.31894	B122		Female	50	ERA
KT00778	Naive B cell	27-X-global-X-all_complement_production	0.000215453	4.54545	B122		Female	50	ERA
KT00778	Other	27-X-global-X-all_complement_production	0.000792576	3.75	B122		Female	50	ERA
KT00778	Other_T	27-X-global-X-all_complement_production	0.000191404	9.87654	B122		Female	50	ERA
KT00778	Plasma cell	27-X-global-X-all_complement_production	0	0	B122		Female	50	ERA
KT00778	Treg	27-X-global-X-all_complement_production	0.000183574	2.24719	B122		Female	50	ERA
KT00778	gdT	27-X-global-X-all_complement_production	0.000159873	8.92857	B122		Female	50	ERA
KT00778	mono	27-X-global-X-all_complement_production	0.000484761	10.8219	B122		Female	50	ERA
KT02132	CD4_T	27-X-global-X-all_complement_production	0.000205473	9.63615	B087	26.9478	Male	76	ERA
KT02132	CD8_T	27-X-global-X-all_complement_production	0.000185796	9.90644	B087	26.9478	Male	76	ERA
KT02132	DC	27-X-global-X-all_complement_production	0.000266259	15	B087	26.9478	Male	76	ERA
KT02132	Memory B cell	27-X-global-X-all_complement_production	0.00020175	9.28571	B087	26.9478	Male	76	ERA
KT02132	NK	27-X-global-X-all_complement_production	0.000155972	4.09556	B087	26.9478	Male	76	ERA
KT02132	Naive B cell	27-X-global-X-all_complement_production	0.000297983	2.72727	B087	26.9478	Male	76	ERA
KT02132	Other	27-X-global-X-all_complement_production	0.000251964	22.2222	B087	26.9478	Male	76	ERA
KT02132	Other_T	27-X-global-X-all_complement_production	0.000159774	4.34783	B087	26.9478	Male	76	ERA
KT02132	Plasma cell	27-X-global-X-all_complement_production	0	0	B087	26.9478	Male	76	ERA
KT02132	Treg	27-X-global-X-all_complement_production	0.000227499	1.25786	B087	26.9478	Male	76	ERA
KT02132	gdT	27-X-global-X-all_complement_production	0.000166683	10.3448	B087	26.9478	Male	76	ERA
KT02132	mono	27-X-global-X-all_complement_production	0.000377434	10.4024	B087	26.9478	Male	76	ERA
KT02139	CD4_T	27-X-global-X-all_complement_production	0.000203685	7.04382	B088	28.7455	Female	37	ERA
KT02139	CD8_T	27-X-global-X-all_complement_production	0.000173075	4.09836	B088	28.7455	Female	37	ERA
KT02139	DC	27-X-global-X-all_complement_production	0.000181326	15.6522	B088	28.7455	Female	37	ERA
KT02139	Memory B cell	27-X-global-X-all_complement_production	0.00016789	6.2201	B088	28.7455	Female	37	ERA
KT02139	NK	27-X-global-X-all_complement_production	0.000191499	3.27154	B088	28.7455	Female	37	ERA
KT02139	Naive B cell	27-X-global-X-all_complement_production	0.000224845	3.77358	B088	28.7455	Female	37	ERA
KT02139	Other	27-X-global-X-all_complement_production	0.000116318	10.5263	B088	28.7455	Female	37	ERA
KT02139	Other_T	27-X-global-X-all_complement_production	0.000194497	14.3357	B088	28.7455	Female	37	ERA
KT02139	Plasma cell	27-X-global-X-all_complement_production	0	0	B088	28.7455	Female	37	ERA
KT02139	Treg	27-X-global-X-all_complement_production	0.000186495	4.69799	B088	28.7455	Female	37	ERA
KT02139	gdT	27-X-global-X-all_complement_production	0.000205614	13.6364	B088	28.7455	Female	37	ERA
KT02139	mono	27-X-global-X-all_complement_production	0.000322115	9.14369	B088	28.7455	Female	37	ERA
KT02140	CD4_T	27-X-global-X-all_complement_production	0.000229863	9.22939	B088	31.1003	Female	41	ERA
KT02140	CD8_T	27-X-global-X-all_complement_production	0.000202708	8.4441	B088	31.1003	Female	41	ERA
KT02140	DC	27-X-global-X-all_complement_production	0.000437108	22.7273	B088	31.1003	Female	41	ERA
KT02140	Memory B cell	27-X-global-X-all_complement_production	0.000187192	6.40496	B088	31.1003	Female	41	ERA
KT02140	NK	27-X-global-X-all_complement_production	0.000184509	9.50704	B088	31.1003	Female	41	ERA
KT02140	Naive B cell	27-X-global-X-all_complement_production	0.000214736	2.56	B088	31.1003	Female	41	ERA
KT02140	Other	27-X-global-X-all_complement_production	0.000544665	11.1111	B088	31.1003	Female	41	ERA
KT02140	Other_T	27-X-global-X-all_complement_production	0.000186073	11.7647	B088	31.1003	Female	41	ERA
KT02140	Plasma cell	27-X-global-X-all_complement_production	0.000198191	5.88235	B088	31.1003	Female	41	ERA
KT02140	Treg	27-X-global-X-all_complement_production	0.00022376	5.81395	B088	31.1003	Female	41	ERA
KT02140	gdT	27-X-global-X-all_complement_production	0.000193554	2.0979	B088	31.1003	Female	41	ERA
KT02140	mono	27-X-global-X-all_complement_production	0.000641311	21.0909	B088	31.1003	Female	41	ERA
KT02141	CD4_T	27-X-global-X-all_complement_production	0.000200679	6.75944	B122	23.3657	Female	52	ERA
KT02141	CD8_T	27-X-global-X-all_complement_production	0.000197013	5.46448	B122	23.3657	Female	52	ERA
KT02141	DC	27-X-global-X-all_complement_production	0.000156649	9.58904	B122	23.3657	Female	52	ERA
KT02141	Memory B cell	27-X-global-X-all_complement_production	0.000146824	3.47826	B122	23.3657	Female	52	ERA
KT02141	NK	27-X-global-X-all_complement_production	0.000189171	2.56065	B122	23.3657	Female	52	ERA
KT02141	Naive B cell	27-X-global-X-all_complement_production	0.000207788	3.27273	B122	23.3657	Female	52	ERA
KT02141	Other	27-X-global-X-all_complement_production	0.00072115	5	B122	23.3657	Female	52	ERA
KT02141	Other_T	27-X-global-X-all_complement_production	0.000190769	11.3586	B122	23.3657	Female	52	ERA
KT02141	Plasma cell	27-X-global-X-all_complement_production	0		B122	23.3657	Female	52	ERA
KT02141	Treg	27-X-global-X-all_complement_production	0.000221407	2.19298	B122	23.3657	Female	52	ERA
KT02141	gdT	27-X-global-X-all_complement_production	0	0	B122	23.3657	Female	52	ERA
KT02141	mono	27-X-global-X-all_complement_production	0.000385886	10.4946	B122	23.3657	Female	52	ERA
KT02177	CD4_T	27-X-global-X-all_complement_production	0.000189184	7.22892	B100	32.6675	Female	64	ARI
KT02177	CD8_T	27-X-global-X-all_complement_production	0.000189438	8.72193	B100	32.6675	Female	64	ARI
KT02177	DC	27-X-global-X-all_complement_production	0.000214626	18.5185	B100	32.6675	Female	64	ARI
KT02177	Memory B cell	27-X-global-X-all_complement_production	0.00017929	7.87402	B100	32.6675	Female	64	ARI
KT02177	NK	27-X-global-X-all_complement_production	0.000147091	4.61538	B100	32.6675	Female	64	ARI
KT02177	Naive B cell	27-X-global-X-all_complement_production	0.000183164	3.93701	B100	32.6675	Female	64	ARI
KT02177	Other	27-X-global-X-all_complement_production	0.000140846	7.14286	B100	32.6675	Female	64	ARI
KT02177	Other_T	27-X-global-X-all_complement_production	0.000135076	4.34783	B100	32.6675	Female	64	ARI
KT02177	Plasma cell	27-X-global-X-all_complement_production	0	0	B100	32.6675	Female	64	ARI
KT02177	Treg	27-X-global-X-all_complement_production	0.00018733	6.36704	B100	32.6675	Female	64	ARI
KT02177	gdT	27-X-global-X-all_complement_production	0.000113444	2.32558	B100	32.6675	Female	64	ARI
KT02177	mono	27-X-global-X-all_complement_production	0.000324954	8.47352	B100	32.6675	Female	64	ARI
KT02284	CD4_T	27-X-global-X-all_complement_production	0.000185774	10.6796	B182	33.4293	Female	51	CON1
KT02284	CD8_T	27-X-global-X-all_complement_production	0.000189083	15.2913	B182	33.4293	Female	51	CON1
KT02284	DC	27-X-global-X-all_complement_production	0.000206046	3.125	B182	33.4293	Female	51	CON1
KT02284	Memory B cell	27-X-global-X-all_complement_production	0.000184249	10.6383	B182	33.4293	Female	51	CON1
KT02284	NK	27-X-global-X-all_complement_production	0.000141574	5	B182	33.4293	Female	51	CON1
KT02284	Naive B cell	27-X-global-X-all_complement_production	0.00017671	4.3956	B182	33.4293	Female	51	CON1
KT02284	Other	27-X-global-X-all_complement_production	0.000321196	6.38298	B182	33.4293	Female	51	CON1
KT02284	Other_T	27-X-global-X-all_complement_production	0.000197066	13.1965	B182	33.4293	Female	51	CON1
KT02284	Plasma cell	27-X-global-X-all_complement_production	0.00012889	2.04082	B182	33.4293	Female	51	CON1
KT02284	Treg	27-X-global-X-all_complement_production	0.000232124	6.21762	B182	33.4293	Female	51	CON1
KT02284	gdT	27-X-global-X-all_complement_production	0.000179954	13.6259	B182	33.4293	Female	51	CON1
KT02284	mono	27-X-global-X-all_complement_production	0.000222126	18.75	B182	33.4293	Female	51	CON1
KT02286	CD4_T	27-X-global-X-all_complement_production	0.000181229	8.65882	B182	31.6028	Female	37	CON1
KT02286	CD8_T	27-X-global-X-all_complement_production	0.000164312	5.49451	B182	31.6028	Female	37	CON1
KT02286	DC	27-X-global-X-all_complement_production	0.000204921	7.40741	B182	31.6028	Female	37	CON1
KT02286	Memory B cell	27-X-global-X-all_complement_production	0.000143776	5.88235	B182	31.6028	Female	37	CON1
KT02286	NK	27-X-global-X-all_complement_production	0.000161624	4.83871	B182	31.6028	Female	37	CON1
KT02286	Naive B cell	27-X-global-X-all_complement_production	0.000152646	2.94118	B182	31.6028	Female	37	CON1
KT02286	Other	27-X-global-X-all_complement_production	0.000858953	6.97674	B182	31.6028	Female	37	CON1
KT02286	Other_T	27-X-global-X-all_complement_production	0.000193987	12.1212	B182	31.6028	Female	37	CON1
KT02286	Plasma cell	27-X-global-X-all_complement_production	0	0	B182	31.6028	Female	37	CON1
KT02286	Treg	27-X-global-X-all_complement_production	0.000173242	4.9505	B182	31.6028	Female	37	CON1
KT02286	gdT	27-X-global-X-all_complement_production	0.000195621	8.24176	B182	31.6028	Female	37	CON1
KT02286	mono	27-X-global-X-all_complement_production	0.000286101	9.5624	B182	31.6028	Female	37	CON1
KT02287	CD4_T	27-X-global-X-all_complement_production	0.000188307	12.8237	B182	37.1001	Female	59	CON1
KT02287	CD8_T	27-X-global-X-all_complement_production	0.000180506	6.90583	B182	37.1001	Female	59	CON1
KT02287	DC	27-X-global-X-all_complement_production	0.000129464	8.33333	B182	37.1001	Female	59	CON1
KT02287	Memory B cell	27-X-global-X-all_complement_production	0.000165474	6.66667	B182	37.1001	Female	59	CON1
KT02287	NK	27-X-global-X-all_complement_production	0.000177384	4.2065	B182	37.1001	Female	59	CON1
KT02287	Naive B cell	27-X-global-X-all_complement_production	0.000177765	5.02392	B182	37.1001	Female	59	CON1
KT02287	Other	27-X-global-X-all_complement_production	0.000287648	5.12821	B182	37.1001	Female	59	CON1
KT02287	Other_T	27-X-global-X-all_complement_production	0.000178912	16.6667	B182	37.1001	Female	59	CON1
KT02287	Plasma cell	27-X-global-X-all_complement_production	0	0	B182	37.1001	Female	59	CON1
KT02287	Treg	27-X-global-X-all_complement_production	0.000168083	6.09756	B182	37.1001	Female	59	CON1
KT02287	gdT	27-X-global-X-all_complement_production	0.000119458	6.25	B182	37.1001	Female	59	CON1
KT02287	mono	27-X-global-X-all_complement_production	0.00033032	12.0087	B182	37.1001	Female	59	CON1
KT02292	CD4_T	27-X-global-X-all_complement_production	0.000173827	7.12644	B182	31.2386	Female	36	CON1
KT02292	CD8_T	27-X-global-X-all_complement_production	0.000170111	7.75805	B182	31.2386	Female	36	CON1
KT02292	DC	27-X-global-X-all_complement_production	0.000282931	8.47458	B182	31.2386	Female	36	CON1
KT02292	Memory B cell	27-X-global-X-all_complement_production	0.000147991	8.88889	B182	31.2386	Female	36	CON1
KT02292	NK	27-X-global-X-all_complement_production	0.000138302	4.18848	B182	31.2386	Female	36	CON1
KT02292	Naive B cell	27-X-global-X-all_complement_production	0.000156097	5.62914	B182	31.2386	Female	36	CON1
KT02292	Other	27-X-global-X-all_complement_production	0.00088255	1.69492	B182	31.2386	Female	36	CON1
KT02292	Other_T	27-X-global-X-all_complement_production	0.000201577	11.7371	B182	31.2386	Female	36	CON1
KT02292	Plasma cell	27-X-global-X-all_complement_production	0	0	B182	31.2386	Female	36	CON1
KT02292	Treg	27-X-global-X-all_complement_production	0.000167519	5.18519	B182	31.2386	Female	36	CON1
KT02292	gdT	27-X-global-X-all_complement_production	0.000143662	9.79021	B182	31.2386	Female	36	CON1
KT02292	mono	27-X-global-X-all_complement_production	0.000436018	16.5169	B182	31.2386	Female	36	CON1
KT02298	CD4_T	27-X-global-X-all_complement_production	0.000184165	11.6422	B182	20.5613	Female	57	CON1
KT02298	CD8_T	27-X-global-X-all_complement_production	0.000184908	8.14677	B182	20.5613	Female	57	CON1
KT02298	DC	27-X-global-X-all_complement_production	0.000206176	11.1111	B182	20.5613	Female	57	CON1
KT02298	Memory B cell	27-X-global-X-all_complement_production	0.000150248	6.96517	B182	20.5613	Female	57	CON1
KT02298	NK	27-X-global-X-all_complement_production	0.000161971	6.5445	B182	20.5613	Female	57	CON1
KT02298	Naive B cell	27-X-global-X-all_complement_production	0.000157191	5.23416	B182	20.5613	Female	57	CON1
KT02298	Other	27-X-global-X-all_complement_production	0.000210618	6.97674	B182	20.5613	Female	57	CON1
KT02298	Other_T	27-X-global-X-all_complement_production	0.000188259	14.5907	B182	20.5613	Female	57	CON1
KT02298	Plasma cell	27-X-global-X-all_complement_production	0	0	B182	20.5613	Female	57	CON1
KT02298	Treg	27-X-global-X-all_complement_production	0.000185328	6.50888	B182	20.5613	Female	57	CON1
KT02298	gdT	27-X-global-X-all_complement_production	0.000190899	9.21053	B182	20.5613	Female	57	CON1
KT02298	mono	27-X-global-X-all_complement_production	0.000328666	14.7586	B182	20.5613	Female	57	CON1
KT02303	CD4_T	27-X-global-X-all_complement_production	0.000179656	10.6785	B182	39.6489	Female	78	CON1
KT02303	CD8_T	27-X-global-X-all_complement_production	0.000193917	15.5797	B182	39.6489	Female	78	CON1
KT02303	DC	27-X-global-X-all_complement_production	0.000188275	12.5	B182	39.6489	Female	78	CON1
KT02303	Memory B cell	27-X-global-X-all_complement_production	0.000158884	10.1449	B182	39.6489	Female	78	CON1
KT02303	NK	27-X-global-X-all_complement_production	0.000166375	6.05565	B182	39.6489	Female	78	CON1
KT02303	Naive B cell	27-X-global-X-all_complement_production	0.000167054	4.1979	B182	39.6489	Female	78	CON1
KT02303	Other	27-X-global-X-all_complement_production	0.000709435	7.27273	B182	39.6489	Female	78	CON1
KT02303	Other_T	27-X-global-X-all_complement_production	0.000174566	19.2308	B182	39.6489	Female	78	CON1
KT02303	Plasma cell	27-X-global-X-all_complement_production	0.000189047	50	B182	39.6489	Female	78	CON1
KT02303	Treg	27-X-global-X-all_complement_production	0.000225648	3.92157	B182	39.6489	Female	78	CON1
KT02303	gdT	27-X-global-X-all_complement_production	0.000166973	50	B182	39.6489	Female	78	CON1
KT02303	mono	27-X-global-X-all_complement_production	0.000263862	10.468	B182	39.6489	Female	78	CON1
KT02952	CD4_T	27-X-global-X-all_complement_production	0.000198848	4.52143	B122	27.0226	Male	70	CON1
KT02952	CD8_T	27-X-global-X-all_complement_production	0.000189764	6.21302	B122	27.0226	Male	70	CON1
KT02952	DC	27-X-global-X-all_complement_production	0.000223047	9.16667	B122	27.0226	Male	70	CON1
KT02952	Memory B cell	27-X-global-X-all_complement_production	0.000199771	4.48718	B122	27.0226	Male	70	CON1
KT02952	NK	27-X-global-X-all_complement_production	0.00018221	5.39153	B122	27.0226	Male	70	CON1
KT02952	Naive B cell	27-X-global-X-all_complement_production	0.000208721	2.5	B122	27.0226	Male	70	CON1
KT02952	Other	27-X-global-X-all_complement_production	0.000123338	11.1111	B122	27.0226	Male	70	CON1
KT02952	Other_T	27-X-global-X-all_complement_production	0.000114755	2.94118	B122	27.0226	Male	70	CON1
KT02952	Plasma cell	27-X-global-X-all_complement_production	0	0	B122	27.0226	Male	70	CON1
KT02952	Treg	27-X-global-X-all_complement_production	0.000203881	5.44218	B122	27.0226	Male	70	CON1
KT02952	gdT	27-X-global-X-all_complement_production	0.00033212	1.44928	B122	27.0226	Male	70	CON1
KT02952	mono	27-X-global-X-all_complement_production	0.000397077	10.3004	B122	27.0226	Male	70	CON1
KT02953	CD4_T	27-X-global-X-all_complement_production	0.000180846	10.9065	B122	26.0422	Female	46	CON1
KT02953	CD8_T	27-X-global-X-all_complement_production	0.000172693	11.6022	B122	26.0422	Female	46	CON1
KT02953	DC	27-X-global-X-all_complement_production	0.000275055	15.7895	B122	26.0422	Female	46	CON1
KT02953	Memory B cell	27-X-global-X-all_complement_production	0.000169886	8.93855	B122	26.0422	Female	46	CON1
KT02953	NK	27-X-global-X-all_complement_production	0.00019711	6.2212	B122	26.0422	Female	46	CON1
KT02953	Naive B cell	27-X-global-X-all_complement_production	0.000182394	2.39411	B122	26.0422	Female	46	CON1
KT02953	Other	27-X-global-X-all_complement_production	0.0001298	11.5385	B122	26.0422	Female	46	CON1
KT02953	Other_T	27-X-global-X-all_complement_production	0.000159916	19.7802	B122	26.0422	Female	46	CON1
KT02953	Plasma cell	27-X-global-X-all_complement_production	0	0	B122	26.0422	Female	46	CON1
KT02953	Treg	27-X-global-X-all_complement_production	0.000228942	7.22222	B122	26.0422	Female	46	CON1
KT02953	gdT	27-X-global-X-all_complement_production	0.000186166	11.4286	B122	26.0422	Female	46	CON1
KT02953	mono	27-X-global-X-all_complement_production	0.000339269	10.8844	B122	26.0422	Female	46	CON1
KT02957	CD4_T	27-X-global-X-all_complement_production	0.00020753	6.48178	B122	20.8795	Female	45	CON1
KT02957	CD8_T	27-X-global-X-all_complement_production	0.000195754	4.89324	B122	20.8795	Female	45	CON1
KT02957	DC	27-X-global-X-all_complement_production	0.000199893	16.7883	B122	20.8795	Female	45	CON1
KT02957	Memory B cell	27-X-global-X-all_complement_production	0.000200392	10.9756	B122	20.8795	Female	45	CON1
KT02957	NK	27-X-global-X-all_complement_production	0.000205394	2.95858	B122	20.8795	Female	45	CON1
KT02957	Naive B cell	27-X-global-X-all_complement_production	0.000212893	3.31492	B122	20.8795	Female	45	CON1
KT02957	Other	27-X-global-X-all_complement_production	0.000571671	9.52381	B122	20.8795	Female	45	CON1
KT02957	Other_T	27-X-global-X-all_complement_production	0.000171009	10.4265	B122	20.8795	Female	45	CON1
KT02957	Plasma cell	27-X-global-X-all_complement_production	0.000144163	18.1818	B122	20.8795	Female	45	CON1
KT02957	Treg	27-X-global-X-all_complement_production	0.000205945	3.47826	B122	20.8795	Female	45	CON1
KT02957	gdT	27-X-global-X-all_complement_production	0.000195843	6.25	B122	20.8795	Female	45	CON1
KT02957	mono	27-X-global-X-all_complement_production	0.00040955	12.8613	B122	20.8795	Female	45	CON1
KT02958	CD4_T	27-X-global-X-all_complement_production	0.000214376	9.02062	B122	25.3966	Female	34	CON1
KT02958	CD8_T	27-X-global-X-all_complement_production	0.000197406	7.51212	B122	25.3966	Female	34	CON1
KT02958	DC	27-X-global-X-all_complement_production	0.000185566	10.4762	B122	25.3966	Female	34	CON1
KT02958	Memory B cell	27-X-global-X-all_complement_production	0.000200811	6.94981	B122	25.3966	Female	34	CON1
KT02958	NK	27-X-global-X-all_complement_production	0.000181806	4.61095	B122	25.3966	Female	34	CON1
KT02958	Naive B cell	27-X-global-X-all_complement_production	0.00020876	2.99401	B122	25.3966	Female	34	CON1
KT02958	Other	27-X-global-X-all_complement_production	0.000217821	13.3333	B122	25.3966	Female	34	CON1
KT02958	Other_T	27-X-global-X-all_complement_production	0.000199406	14.1361	B122	25.3966	Female	34	CON1
KT02958	Plasma cell	27-X-global-X-all_complement_production	0	0	B122	25.3966	Female	34	CON1
KT02958	Treg	27-X-global-X-all_complement_production	0.000190517	3.67647	B122	25.3966	Female	34	CON1
KT02958	gdT	27-X-global-X-all_complement_production	0.000214049	4.16667	B122	25.3966	Female	34	CON1
KT02958	mono	27-X-global-X-all_complement_production	0.000406399	11.0288	B122	25.3966	Female	34	CON1
KT02969	CD4_T	27-X-global-X-all_complement_production	0.000191712	7.05057	B122	24.196	Female	55	CON1
KT02969	CD8_T	27-X-global-X-all_complement_production	0.000209382	7.92733	B122	24.196	Female	55	CON1
KT02969	DC	27-X-global-X-all_complement_production	0.000199348	20.6897	B122	24.196	Female	55	CON1
KT02969	Memory B cell	27-X-global-X-all_complement_production	0.000200759	6.47482	B122	24.196	Female	55	CON1
KT02969	NK	27-X-global-X-all_complement_production	0.000207337	5.27426	B122	24.196	Female	55	CON1
KT02969	Naive B cell	27-X-global-X-all_complement_production	0.000222826	2.54777	B122	24.196	Female	55	CON1
KT02969	Other	27-X-global-X-all_complement_production	0	0	B122	24.196	Female	55	CON1
KT02969	Other_T	27-X-global-X-all_complement_production	0.00019689	8.61111	B122	24.196	Female	55	CON1
KT02969	Plasma cell	27-X-global-X-all_complement_production	0	0	B122	24.196	Female	55	CON1
KT02969	Treg	27-X-global-X-all_complement_production	0.00022736	3.57143	B122	24.196	Female	55	CON1
KT02969	gdT	27-X-global-X-all_complement_production	0.000222074	15.3846	B122	24.196	Female	55	CON1
KT02969	mono	27-X-global-X-all_complement_production	0.000372343	13.2283	B122	24.196	Female	55	CON1
KT02970	CD4_T	27-X-global-X-all_complement_production	0.000190329	7.67276	B122	27.0993	Female	71	CON1
KT02970	CD8_T	27-X-global-X-all_complement_production	0.000186843	13.2196	B122	27.0993	Female	71	CON1
KT02970	DC	27-X-global-X-all_complement_production	0.00025809	22.4138	B122	27.0993	Female	71	CON1
KT02970	Memory B cell	27-X-global-X-all_complement_production	0.000207519	7.27273	B122	27.0993	Female	71	CON1
KT02970	NK	27-X-global-X-all_complement_production	0.000173608	6.41711	B122	27.0993	Female	71	CON1
KT02970	Naive B cell	27-X-global-X-all_complement_production	0.000191615	1.71569	B122	27.0993	Female	71	CON1
KT02970	Other	27-X-global-X-all_complement_production	0.000298199	5.88235	B122	27.0993	Female	71	CON1
KT02970	Other_T	27-X-global-X-all_complement_production	0.000196906	15.7895	B122	27.0993	Female	71	CON1
KT02970	Plasma cell	27-X-global-X-all_complement_production	0	0	B122	27.0993	Female	71	CON1
KT02970	Treg	27-X-global-X-all_complement_production	0.000212568	2.68456	B122	27.0993	Female	71	CON1
KT02970	gdT	27-X-global-X-all_complement_production	0.000221295	5.66038	B122	27.0993	Female	71	CON1
KT02970	mono	27-X-global-X-all_complement_production	0.000548047	17.1429	B122	27.0993	Female	71	CON1
KT02971	CD4_T	27-X-global-X-all_complement_production	0.000202724	4.11594	B178	28.6368	Female	60	CON1
KT02971	CD8_T	27-X-global-X-all_complement_production	0.000193075	3.4188	B178	28.6368	Female	60	CON1
KT02971	DC	27-X-global-X-all_complement_production	0.000225751	6.77966	B178	28.6368	Female	60	CON1
KT02971	Memory B cell	27-X-global-X-all_complement_production	0.000215848	2.69231	B178	28.6368	Female	60	CON1
KT02971	NK	27-X-global-X-all_complement_production	0.000239597	2.12766	B178	28.6368	Female	60	CON1
KT02971	Naive B cell	27-X-global-X-all_complement_production	0.000213105	1.99601	B178	28.6368	Female	60	CON1
KT02971	Other	27-X-global-X-all_complement_production	0	0	B178	28.6368	Female	60	CON1
KT02971	Other_T	27-X-global-X-all_complement_production	0.000191442	4	B178	28.6368	Female	60	CON1
KT02971	Plasma cell	27-X-global-X-all_complement_production	0	0	B178	28.6368	Female	60	CON1
KT02971	Treg	27-X-global-X-all_complement_production	0.00022895	1.59574	B178	28.6368	Female	60	CON1
KT02971	gdT	27-X-global-X-all_complement_production	0	0	B178	28.6368	Female	60	CON1
KT02971	mono	27-X-global-X-all_complement_production	0.000450536	6.40496	B178	28.6368	Female	60	CON1
KT02974	CD4_T	27-X-global-X-all_complement_production	0.000184424	8.5957	B122	26.0068	Male	70	CON1
KT02974	CD8_T	27-X-global-X-all_complement_production	0.00020577	4.58015	B122	26.0068	Male	70	CON1
KT02974	DC	27-X-global-X-all_complement_production	0.000214074	17.7215	B122	26.0068	Male	70	CON1
KT02974	Memory B cell	27-X-global-X-all_complement_production	0.000212866	3.62319	B122	26.0068	Male	70	CON1
KT02974	NK	27-X-global-X-all_complement_production	0.000179023	3.56295	B122	26.0068	Male	70	CON1
KT02974	Naive B cell	27-X-global-X-all_complement_production	0.00019928	3.37838	B122	26.0068	Male	70	CON1
KT02974	Other	27-X-global-X-all_complement_production	0.000324291	6.81818	B122	26.0068	Male	70	CON1
KT02974	Other_T	27-X-global-X-all_complement_production	0.000201921	11.2782	B122	26.0068	Male	70	CON1
KT02974	Plasma cell	27-X-global-X-all_complement_production	0.000110112	8.33333	B122	26.0068	Male	70	CON1
KT02974	Treg	27-X-global-X-all_complement_production	0.000180536	2.9703	B122	26.0068	Male	70	CON1
KT02974	gdT	27-X-global-X-all_complement_production	0.000184054	2.38095	B122	26.0068	Male	70	CON1
KT02974	mono	27-X-global-X-all_complement_production	0.000324158	7.66871	B122	26.0068	Male	70	CON1
KT02978	CD4_T	27-X-global-X-all_complement_production	0.000165488	7.15684	B182	38.4615	Female	68	CON1
KT02978	CD8_T	27-X-global-X-all_complement_production	0.000190244	8.43882	B182	38.4615	Female	68	CON1
KT02978	DC	27-X-global-X-all_complement_production	0.000145887	10.7143	B182	38.4615	Female	68	CON1
KT02978	Memory B cell	27-X-global-X-all_complement_production	0.000190705	3.26087	B182	38.4615	Female	68	CON1
KT02978	NK	27-X-global-X-all_complement_production	0.000174499	5.69948	B182	38.4615	Female	68	CON1
KT02978	Naive B cell	27-X-global-X-all_complement_production	0.000203853	4.95868	B182	38.4615	Female	68	CON1
KT02978	Other	27-X-global-X-all_complement_production	0.000280841	9.09091	B182	38.4615	Female	68	CON1
KT02978	Other_T	27-X-global-X-all_complement_production	0.000142821	6.66667	B182	38.4615	Female	68	CON1
KT02978	Plasma cell	27-X-global-X-all_complement_production	0	0	B182	38.4615	Female	68	CON1
KT02978	Treg	27-X-global-X-all_complement_production	0.000150605	4.10959	B182	38.4615	Female	68	CON1
KT02978	gdT	27-X-global-X-all_complement_production	0.000155057	14.2857	B182	38.4615	Female	68	CON1
KT02978	mono	27-X-global-X-all_complement_production	0.00037638	12.4629	B182	38.4615	Female	68	CON1
KT02981	CD4_T	27-X-global-X-all_complement_production	0.000206467	7.83953	B178	20.3621	Female	61	ERA
KT02981	CD8_T	27-X-global-X-all_complement_production	0.000198353	11.1111	B178	20.3621	Female	61	ERA
KT02981	DC	27-X-global-X-all_complement_production	0.000195101	24.6753	B178	20.3621	Female	61	ERA
KT02981	Memory B cell	27-X-global-X-all_complement_production	0.000233019	5.33981	B178	20.3621	Female	61	ERA
KT02981	NK	27-X-global-X-all_complement_production	0.00018971	5.9867	B178	20.3621	Female	61	ERA
KT02981	Naive B cell	27-X-global-X-all_complement_production	0.00018257	2.24215	B178	20.3621	Female	61	ERA
KT02981	Other	27-X-global-X-all_complement_production	0.000840855	5	B178	20.3621	Female	61	ERA
KT02981	Other_T	27-X-global-X-all_complement_production	0.00019364	14.9893	B178	20.3621	Female	61	ERA
KT02981	Plasma cell	27-X-global-X-all_complement_production	0.000111147	20	B178	20.3621	Female	61	ERA
KT02981	Treg	27-X-global-X-all_complement_production	0.000206658	3.38164	B178	20.3621	Female	61	ERA
KT02981	gdT	27-X-global-X-all_complement_production	0.000180282	6.41026	B178	20.3621	Female	61	ERA
KT02981	mono	27-X-global-X-all_complement_production	0.000341712	9.61145	B178	20.3621	Female	61	ERA
KT02985	CD4_T	27-X-global-X-all_complement_production	0.000185028	7.68624	B122	25.8264	Male	76	CON1
KT02985	CD8_T	27-X-global-X-all_complement_production	0.000187682	11.1413	B122	25.8264	Male	76	CON1
KT02985	DC	27-X-global-X-all_complement_production	0.000139913	8.10811	B122	25.8264	Male	76	CON1
KT02985	Memory B cell	27-X-global-X-all_complement_production	0.000294966	2.5641	B122	25.8264	Male	76	CON1
KT02985	NK	27-X-global-X-all_complement_production	0.000179103	8.28516	B122	25.8264	Male	76	CON1
KT02985	Naive B cell	27-X-global-X-all_complement_production	0.000221676	2.5	B122	25.8264	Male	76	CON1
KT02985	Other	27-X-global-X-all_complement_production	0.00052621	4.08163	B122	25.8264	Male	76	CON1
KT02985	Other_T	27-X-global-X-all_complement_production	0.00012142	8.33333	B122	25.8264	Male	76	CON1
KT02985	Plasma cell	27-X-global-X-all_complement_production	0		B122	25.8264	Male	76	CON1
KT02985	Treg	27-X-global-X-all_complement_production	0.000224806	2.83688	B122	25.8264	Male	76	CON1
KT02985	gdT	27-X-global-X-all_complement_production	0.000181016	19.0476	B122	25.8264	Male	76	CON1
KT02985	mono	27-X-global-X-all_complement_production	0.000380376	9.6865	B122	25.8264	Male	76	CON1
KT02992	CD4_T	27-X-global-X-all_complement_production	0.000201962	5.60922	B122	28.1333	Female	75	CON1
KT02992	CD8_T	27-X-global-X-all_complement_production	0.000199889	9.7561	B122	28.1333	Female	75	CON1
KT02992	DC	27-X-global-X-all_complement_production	0.000165175	6.79612	B122	28.1333	Female	75	CON1
KT02992	Memory B cell	27-X-global-X-all_complement_production	0.000175769	4.60526	B122	28.1333	Female	75	CON1
KT02992	NK	27-X-global-X-all_complement_production	0.000183264	2.95567	B122	28.1333	Female	75	CON1
KT02992	Naive B cell	27-X-global-X-all_complement_production	0.000249459	3.16206	B122	28.1333	Female	75	CON1
KT02992	Other	27-X-global-X-all_complement_production	0.000123728	2.85714	B122	28.1333	Female	75	CON1
KT02992	Other_T	27-X-global-X-all_complement_production	0.000241886	24.1379	B122	28.1333	Female	75	CON1
KT02992	Plasma cell	27-X-global-X-all_complement_production	0	0	B122	28.1333	Female	75	CON1
KT02992	Treg	27-X-global-X-all_complement_production	0.000231827	4.23729	B122	28.1333	Female	75	CON1
KT02992	gdT	27-X-global-X-all_complement_production	0	0	B122	28.1333	Female	75	CON1
KT02992	mono	27-X-global-X-all_complement_production	0.00035899	9.47467	B122	28.1333	Female	75	CON1
KT03931	CD4_T	27-X-global-X-all_complement_production	0.000205648	8.21971	B160	27.393	Female	61	CON1
KT03931	CD8_T	27-X-global-X-all_complement_production	0.000197686	11.4512	B160	27.393	Female	61	CON1
KT03931	DC	27-X-global-X-all_complement_production	0.000194782	15.4762	B160	27.393	Female	61	CON1
KT03931	Memory B cell	27-X-global-X-all_complement_production	0.000191222	8.33333	B160	27.393	Female	61	CON1
KT03931	NK	27-X-global-X-all_complement_production	0.000199865	4.50311	B160	27.393	Female	61	CON1
KT03931	Naive B cell	27-X-global-X-all_complement_production	0.000198479	4.2735	B160	27.393	Female	61	CON1
KT03931	Other	27-X-global-X-all_complement_production	0.00117896	9.09091	B160	27.393	Female	61	CON1
KT03931	Other_T	27-X-global-X-all_complement_production	0.00021719	13.8365	B160	27.393	Female	61	CON1
KT03931	Plasma cell	27-X-global-X-all_complement_production	0	0	B160	27.393	Female	61	CON1
KT03931	Treg	27-X-global-X-all_complement_production	0.000235247	3.74532	B160	27.393	Female	61	CON1
KT03931	gdT	27-X-global-X-all_complement_production	0.000211893	6.52174	B160	27.393	Female	61	CON1
KT03931	mono	27-X-global-X-all_complement_production	0.000394876	9.89283	B160	27.393	Female	61	CON1
KT04072	CD4_T	27-X-global-X-all_complement_production	0.000202018	8.19923	B158	24.2498	Male	72	CON1
KT04072	CD8_T	27-X-global-X-all_complement_production	0.000198562	9.77891	B158	24.2498	Male	72	CON1
KT04072	DC	27-X-global-X-all_complement_production	0.0001728	18.75	B158	24.2498	Male	72	CON1
KT04072	Memory B cell	27-X-global-X-all_complement_production	0	0	B158	24.2498	Male	72	CON1
KT04072	NK	27-X-global-X-all_complement_production	0.000188482	4.92958	B158	24.2498	Male	72	CON1
KT04072	Naive B cell	27-X-global-X-all_complement_production	0.000229582	2.82486	B158	24.2498	Male	72	CON1
KT04072	Other	27-X-global-X-all_complement_production	0.000144206	20	B158	24.2498	Male	72	CON1
KT04072	Other_T	27-X-global-X-all_complement_production	0.000160719	15.3846	B158	24.2498	Male	72	CON1
KT04072	Plasma cell	27-X-global-X-all_complement_production	0	0	B158	24.2498	Male	72	CON1
KT04072	Treg	27-X-global-X-all_complement_production	0.00025235	5.26316	B158	24.2498	Male	72	CON1
KT04072	gdT	27-X-global-X-all_complement_production	0.000198492	8.25688	B158	24.2498	Male	72	CON1
KT04072	mono	27-X-global-X-all_complement_production	0.00039291	10.9682	B158	24.2498	Male	72	CON1
KT04092	CD4_T	27-X-global-X-all_complement_production	0.000196356	3.2569	B158	23.6728	Female	44	CON1
KT04092	CD8_T	27-X-global-X-all_complement_production	0.000202889	4.72245	B158	23.6728	Female	44	CON1
KT04092	DC	27-X-global-X-all_complement_production	0.000166085	15.1163	B158	23.6728	Female	44	CON1
KT04092	Memory B cell	27-X-global-X-all_complement_production	0.000201047	5.76923	B158	23.6728	Female	44	CON1
KT04092	NK	27-X-global-X-all_complement_production	0.000270331	2.01005	B158	23.6728	Female	44	CON1
KT04092	Naive B cell	27-X-global-X-all_complement_production	0.000207392	2.94118	B158	23.6728	Female	44	CON1
KT04092	Other	27-X-global-X-all_complement_production	0	0	B158	23.6728	Female	44	CON1
KT04092	Other_T	27-X-global-X-all_complement_production	0.000132159	5.26316	B158	23.6728	Female	44	CON1
KT04092	Plasma cell	27-X-global-X-all_complement_production	0		B158	23.6728	Female	44	CON1
KT04092	Treg	27-X-global-X-all_complement_production	0.000191107	2	B158	23.6728	Female	44	CON1
KT04092	gdT	27-X-global-X-all_complement_production	0	0	B158	23.6728	Female	44	CON1
KT04092	mono	27-X-global-X-all_complement_production	0.00043277	11.2156	B158	23.6728	Female	44	CON1
KT04115	CD4_T	27-X-global-X-all_complement_production	0.000216776	5.93824	B178	24.4739	Female	28	CON1
KT04115	CD8_T	27-X-global-X-all_complement_production	0.000207574	4.70588	B178	24.4739	Female	28	CON1
KT04115	DC	27-X-global-X-all_complement_production	0.000187202	11.1111	B178	24.4739	Female	28	CON1
KT04115	Memory B cell	27-X-global-X-all_complement_production	0.000156513	2.91971	B178	24.4739	Female	28	CON1
KT04115	NK	27-X-global-X-all_complement_production	0.000214391	2.46815	B178	24.4739	Female	28	CON1
KT04115	Naive B cell	27-X-global-X-all_complement_production	0.000250904	2.33161	B178	24.4739	Female	28	CON1
KT04115	Other	27-X-global-X-all_complement_production	0.000355626	5.55556	B178	24.4739	Female	28	CON1
KT04115	Other_T	27-X-global-X-all_complement_production	0.000178941	8.93617	B178	24.4739	Female	28	CON1
KT04115	Plasma cell	27-X-global-X-all_complement_production	0	0	B178	24.4739	Female	28	CON1
KT04115	Treg	27-X-global-X-all_complement_production	0.000270796	0.847458	B178	24.4739	Female	28	CON1
KT04115	gdT	27-X-global-X-all_complement_production	0.000260037	3.52941	B178	24.4739	Female	28	CON1
KT04115	mono	27-X-global-X-all_complement_production	0.000442121	14.1949	B178	24.4739	Female	28	CON1
KT04118	CD4_T	27-X-global-X-all_complement_production	0.000205574	6.22677	B160	32.1302	Female	59	CON1
KT04118	CD8_T	27-X-global-X-all_complement_production	0.000169837	6.01719	B160	32.1302	Female	59	CON1
KT04118	DC	27-X-global-X-all_complement_production	0.00019614	18.3673	B160	32.1302	Female	59	CON1
KT04118	Memory B cell	27-X-global-X-all_complement_production	0.000198201	3.77358	B160	32.1302	Female	59	CON1
KT04118	NK	27-X-global-X-all_complement_production	0.000188966	4.0856	B160	32.1302	Female	59	CON1
KT04118	Naive B cell	27-X-global-X-all_complement_production	0.000237137	2.34949	B160	32.1302	Female	59	CON1
KT04118	Other	27-X-global-X-all_complement_production	0.000161875	11.1111	B160	32.1302	Female	59	CON1
KT04118	Other_T	27-X-global-X-all_complement_production	0.000264718	13.9535	B160	32.1302	Female	59	CON1
KT04118	Plasma cell	27-X-global-X-all_complement_production	0.00010235	5.88235	B160	32.1302	Female	59	CON1
KT04118	Treg	27-X-global-X-all_complement_production	0.000245229	3.13901	B160	32.1302	Female	59	CON1
KT04118	gdT	27-X-global-X-all_complement_production	0.000144571	10	B160	32.1302	Female	59	CON1
KT04118	mono	27-X-global-X-all_complement_production	0.000607529	18.9488	B160	32.1302	Female	59	CON1
KT04445	CD4_T	27-X-global-X-all_complement_production	0.000203361	6.62722	B158	21.2048	Female	59	CON1
KT04445	CD8_T	27-X-global-X-all_complement_production	0.0002073	8.01394	B158	21.2048	Female	59	CON1
KT04445	DC	27-X-global-X-all_complement_production	0.000183551	14.1732	B158	21.2048	Female	59	CON1
KT04445	Memory B cell	27-X-global-X-all_complement_production	0.00016297	6.08108	B158	21.2048	Female	59	CON1
KT04445	NK	27-X-global-X-all_complement_production	0.000207335	3.25973	B158	21.2048	Female	59	CON1
KT04445	Naive B cell	27-X-global-X-all_complement_production	0.000240706	2.47253	B158	21.2048	Female	59	CON1
KT04445	Other	27-X-global-X-all_complement_production	0.000813589	5	B158	21.2048	Female	59	CON1
KT04445	Other_T	27-X-global-X-all_complement_production	0.000166037	16.2162	B158	21.2048	Female	59	CON1
KT04445	Plasma cell	27-X-global-X-all_complement_production	0.000136251	20	B158	21.2048	Female	59	CON1
KT04445	Treg	27-X-global-X-all_complement_production	0.000242238	6.04027	B158	21.2048	Female	59	CON1
KT04445	gdT	27-X-global-X-all_complement_production	0.000226175	10	B158	21.2048	Female	59	CON1
KT04445	mono	27-X-global-X-all_complement_production	0.000401788	9.50649	B158	21.2048	Female	59	CON1
KT04625	CD4_T	27-X-global-X-all_complement_production	0.000198873	3.88868	B190	21.9052	Female	37	ERA
KT04625	CD8_T	27-X-global-X-all_complement_production	0.000183188	3.67568	B190	21.9052	Female	37	ERA
KT04625	DC	27-X-global-X-all_complement_production	0.000187119	11.1111	B190	21.9052	Female	37	ERA
KT04625	Memory B cell	27-X-global-X-all_complement_production	0.000220602	2.94118	B190	21.9052	Female	37	ERA
KT04625	NK	27-X-global-X-all_complement_production	0.00020154	2.6465	B190	21.9052	Female	37	ERA
KT04625	Naive B cell	27-X-global-X-all_complement_production	0.000173247	1.41643	B190	21.9052	Female	37	ERA
KT04625	Other	27-X-global-X-all_complement_production	0.000339052	21.4286	B190	21.9052	Female	37	ERA
KT04625	Other_T	27-X-global-X-all_complement_production	0.00020572	4.41176	B190	21.9052	Female	37	ERA
KT04625	Plasma cell	27-X-global-X-all_complement_production	0		B190	21.9052	Female	37	ERA
KT04625	Treg	27-X-global-X-all_complement_production	0.00018287	1.11732	B190	21.9052	Female	37	ERA
KT04625	gdT	27-X-global-X-all_complement_production	0.000182515	0.952381	B190	21.9052	Female	37	ERA
KT04625	mono	27-X-global-X-all_complement_production	0.000354755	8.34633	B190	21.9052	Female	37	ERA
KT04633	CD4_T	27-X-global-X-all_complement_production	0.000194847	11.2983	B159	20.0796	Female	62	CON1
KT04633	CD8_T	27-X-global-X-all_complement_production	0.000193352	7.13552	B159	20.0796	Female	62	CON1
KT04633	DC	27-X-global-X-all_complement_production	0.000204113	16.092	B159	20.0796	Female	62	CON1
KT04633	Memory B cell	27-X-global-X-all_complement_production	0.000173489	6.39535	B159	20.0796	Female	62	CON1
KT04633	NK	27-X-global-X-all_complement_production	0.000181384	6.38821	B159	20.0796	Female	62	CON1
KT04633	Naive B cell	27-X-global-X-all_complement_production	0.000235642	4.60624	B159	20.0796	Female	62	CON1
KT04633	Other	27-X-global-X-all_complement_production	0.000347058	25	B159	20.0796	Female	62	CON1
KT04633	Other_T	27-X-global-X-all_complement_production	0.000174695	12.6582	B159	20.0796	Female	62	CON1
KT04633	Plasma cell	27-X-global-X-all_complement_production	0	0	B159	20.0796	Female	62	CON1
KT04633	Treg	27-X-global-X-all_complement_production	0.000159884	0.961538	B159	20.0796	Female	62	CON1
KT04633	gdT	27-X-global-X-all_complement_production	0.000206158	8.13953	B159	20.0796	Female	62	CON1
KT04633	mono	27-X-global-X-all_complement_production	0.000431995	13.0579	B159	20.0796	Female	62	CON1
KT04634	CD4_T	27-X-global-X-all_complement_production	0.000166504	12.5149	B182	26.8735	Female	78	CON1
KT04634	CD8_T	27-X-global-X-all_complement_production	0.000170813	15.411	B182	26.8735	Female	78	CON1
KT04634	DC	27-X-global-X-all_complement_production	0.000181056	8.43373	B182	26.8735	Female	78	CON1
KT04634	Memory B cell	27-X-global-X-all_complement_production	0.000150892	8.79121	B182	26.8735	Female	78	CON1
KT04634	NK	27-X-global-X-all_complement_production	0.000162098	5.79268	B182	26.8735	Female	78	CON1
KT04634	Naive B cell	27-X-global-X-all_complement_production	0.0002016	8.26772	B182	26.8735	Female	78	CON1
KT04634	Other	27-X-global-X-all_complement_production	0.000550571	5.55556	B182	26.8735	Female	78	CON1
KT04634	Other_T	27-X-global-X-all_complement_production	0.000142151	19.6078	B182	26.8735	Female	78	CON1
KT04634	Plasma cell	27-X-global-X-all_complement_production	0	0	B182	26.8735	Female	78	CON1
KT04634	Treg	27-X-global-X-all_complement_production	0.000162609	8.48214	B182	26.8735	Female	78	CON1
KT04634	gdT	27-X-global-X-all_complement_production	0.000214939	12.2449	B182	26.8735	Female	78	CON1
KT04634	mono	27-X-global-X-all_complement_production	0.000401055	14.7711	B182	26.8735	Female	78	CON1
KT04652	CD4_T	27-X-global-X-all_complement_production	0.000213118	6.1556	B158	28.0452	Female	57	CON1
KT04652	CD8_T	27-X-global-X-all_complement_production	0.000196991	7.15532	B158	28.0452	Female	57	CON1
KT04652	DC	27-X-global-X-all_complement_production	0.000145837	7.31707	B158	28.0452	Female	57	CON1
KT04652	Memory B cell	27-X-global-X-all_complement_production	0.000194136	8.74317	B158	28.0452	Female	57	CON1
KT04652	NK	27-X-global-X-all_complement_production	0.000182169	5.45852	B158	28.0452	Female	57	CON1
KT04652	Naive B cell	27-X-global-X-all_complement_production	0.000207612	5.26316	B158	28.0452	Female	57	CON1
KT04652	Other	27-X-global-X-all_complement_production	0	0	B158	28.0452	Female	57	CON1
KT04652	Other_T	27-X-global-X-all_complement_production	0.000166361	11.1111	B158	28.0452	Female	57	CON1
KT04652	Plasma cell	27-X-global-X-all_complement_production	0	0	B158	28.0452	Female	57	CON1
KT04652	Treg	27-X-global-X-all_complement_production	0.000194789	2.97619	B158	28.0452	Female	57	CON1
KT04652	gdT	27-X-global-X-all_complement_production	0.000143607	5.55556	B158	28.0452	Female	57	CON1
KT04652	mono	27-X-global-X-all_complement_production	0.000331445	9.26339	B158	28.0452	Female	57	CON1
KT04671	CD4_T	27-X-global-X-all_complement_production	0.000171942	7.58342	B182	21.542	Female	41	CON1
KT04671	CD8_T	27-X-global-X-all_complement_production	0.000175618	8.34598	B182	21.542	Female	41	CON1
KT04671	DC	27-X-global-X-all_complement_production	0.000189927	7.69231	B182	21.542	Female	41	CON1
KT04671	Memory B cell	27-X-global-X-all_complement_production	0.00015549	6.68693	B182	21.542	Female	41	CON1
KT04671	NK	27-X-global-X-all_complement_production	0.000168787	2.93103	B182	21.542	Female	41	CON1
KT04671	Naive B cell	27-X-global-X-all_complement_production	0.000177161	5.15021	B182	21.542	Female	41	CON1
KT04671	Other	27-X-global-X-all_complement_production	0.000162927	5.88235	B182	21.542	Female	41	CON1
KT04671	Other_T	27-X-global-X-all_complement_production	0.000182053	7.53425	B182	21.542	Female	41	CON1
KT04671	Plasma cell	27-X-global-X-all_complement_production	0	0	B182	21.542	Female	41	CON1
KT04671	Treg	27-X-global-X-all_complement_production	0.000152728	3.04878	B182	21.542	Female	41	CON1
KT04671	gdT	27-X-global-X-all_complement_production	0.000177942	5.45455	B182	21.542	Female	41	CON1
KT04671	mono	27-X-global-X-all_complement_production	0.00031476	11.8306	B182	21.542	Female	41	CON1
KT04905	CD4_T	27-X-global-X-all_complement_production	0.000229313	6.28205	B188	15.4642	Female	23	CON1
KT04905	CD8_T	27-X-global-X-all_complement_production	0.000230516	7.28518	B188	15.4642	Female	23	CON1
KT04905	DC	27-X-global-X-all_complement_production	0.00018658	22.1154	B188	15.4642	Female	23	CON1
KT04905	Memory B cell	27-X-global-X-all_complement_production	0.000224699	6.06061	B188	15.4642	Female	23	CON1
KT04905	NK	27-X-global-X-all_complement_production	0.000228655	2.98651	B188	15.4642	Female	23	CON1
KT04905	Naive B cell	27-X-global-X-all_complement_production	0	0	B188	15.4642	Female	23	CON1
KT04905	Other	27-X-global-X-all_complement_production	0.000332078	5	B188	15.4642	Female	23	CON1
KT04905	Other_T	27-X-global-X-all_complement_production	0.000221441	9.0535	B188	15.4642	Female	23	CON1
KT04905	Plasma cell	27-X-global-X-all_complement_production	0.000119287	23.0769	B188	15.4642	Female	23	CON1
KT04905	Treg	27-X-global-X-all_complement_production	0.000308379	3.38983	B188	15.4642	Female	23	CON1
KT04905	gdT	27-X-global-X-all_complement_production	0.000236936	5.12821	B188	15.4642	Female	23	CON1
KT04905	mono	27-X-global-X-all_complement_production	0.000426769	9.0555	B188	15.4642	Female	23	CON1
KT04906	CD4_T	27-X-global-X-all_complement_production	0.000156797	5.14306	B182	29.2831	Female	24	CON1
KT04906	CD8_T	27-X-global-X-all_complement_production	0.000150734	3.44523	B182	29.2831	Female	24	CON1
KT04906	DC	27-X-global-X-all_complement_production	0.000215596	14.2857	B182	29.2831	Female	24	CON1
KT04906	Memory B cell	27-X-global-X-all_complement_production	0.000146374	4.38247	B182	29.2831	Female	24	CON1
KT04906	NK	27-X-global-X-all_complement_production	0.000168592	2.61438	B182	29.2831	Female	24	CON1
KT04906	Naive B cell	27-X-global-X-all_complement_production	0.000169974	5.2381	B182	29.2831	Female	24	CON1
KT04906	Other	27-X-global-X-all_complement_production	0.000405086	12.5	B182	29.2831	Female	24	CON1
KT04906	Other_T	27-X-global-X-all_complement_production	0.000156677	12.2807	B182	29.2831	Female	24	CON1
KT04906	Plasma cell	27-X-global-X-all_complement_production	0	0	B182	29.2831	Female	24	CON1
KT04906	Treg	27-X-global-X-all_complement_production	0.000145504	3.00752	B182	29.2831	Female	24	CON1
KT04906	gdT	27-X-global-X-all_complement_production	0.000195426	3.07692	B182	29.2831	Female	24	CON1
KT04906	mono	27-X-global-X-all_complement_production	0.000375983	15.4867	B182	29.2831	Female	24	CON1
KT04933	CD4_T	27-X-global-X-all_complement_production	0.000174125	9.06516	B182	28.6584	Female	54	CON1
KT04933	CD8_T	27-X-global-X-all_complement_production	0.000178951	16.129	B182	28.6584	Female	54	CON1
KT04933	DC	27-X-global-X-all_complement_production	0.000195461	7.69231	B182	28.6584	Female	54	CON1
KT04933	Memory B cell	27-X-global-X-all_complement_production	0.000176563	6	B182	28.6584	Female	54	CON1
KT04933	NK	27-X-global-X-all_complement_production	0.000154063	2.89256	B182	28.6584	Female	54	CON1
KT04933	Naive B cell	27-X-global-X-all_complement_production	0.000187271	3.60934	B182	28.6584	Female	54	CON1
KT04933	Other	27-X-global-X-all_complement_production	0.000426574	8.77193	B182	28.6584	Female	54	CON1
KT04933	Other_T	27-X-global-X-all_complement_production	0.000268727	1.96078	B182	28.6584	Female	54	CON1
KT04933	Plasma cell	27-X-global-X-all_complement_production	0	0	B182	28.6584	Female	54	CON1
KT04933	Treg	27-X-global-X-all_complement_production	0.000257864	2.46914	B182	28.6584	Female	54	CON1
KT04933	gdT	27-X-global-X-all_complement_production	0.000146376	2.94118	B182	28.6584	Female	54	CON1
KT04933	mono	27-X-global-X-all_complement_production	0.000332853	13.7277	B182	28.6584	Female	54	CON1
KT04937	CD4_T	27-X-global-X-all_complement_production	0.000183719	8.57681	B182	28.9059	Female	74	CON1
KT04937	CD8_T	27-X-global-X-all_complement_production	0.000182495	11.5587	B182	28.9059	Female	74	CON1
KT04937	DC	27-X-global-X-all_complement_production	0.000192132	4.34783	B182	28.9059	Female	74	CON1
KT04937	Memory B cell	27-X-global-X-all_complement_production	0.000147302	3.42205	B182	28.9059	Female	74	CON1
KT04937	NK	27-X-global-X-all_complement_production	0.000159667	3.7963	B182	28.9059	Female	74	CON1
KT04937	Naive B cell	27-X-global-X-all_complement_production	0.000191267	3.9604	B182	28.9059	Female	74	CON1
KT04937	Other	27-X-global-X-all_complement_production	0.000286366	3.125	B182	28.9059	Female	74	CON1
KT04937	Other_T	27-X-global-X-all_complement_production	0.000181388	8.64198	B182	28.9059	Female	74	CON1
KT04937	Plasma cell	27-X-global-X-all_complement_production	0.000135204	6.45161	B182	28.9059	Female	74	CON1
KT04937	Treg	27-X-global-X-all_complement_production	0.000204302	2.53165	B182	28.9059	Female	74	CON1
KT04937	gdT	27-X-global-X-all_complement_production	0.000183055	9.21053	B182	28.9059	Female	74	CON1
KT04937	mono	27-X-global-X-all_complement_production	0.000444581	15.2778	B182	28.9059	Female	74	CON1
KT00052	CD4_T	28-X-global-X-all_n-glycan_degradation	0.00016318	14.0605	B140	24.6572	Female	56	ARI
KT00052	CD8_T	28-X-global-X-all_n-glycan_degradation	0.000154172	13.4986	B140	24.6572	Female	56	ARI
KT00052	DC	28-X-global-X-all_n-glycan_degradation	0.000147173	31.6667	B140	24.6572	Female	56	ARI
KT00052	Memory B cell	28-X-global-X-all_n-glycan_degradation	0.000176766	16.5563	B140	24.6572	Female	56	ARI
KT00052	NK	28-X-global-X-all_n-glycan_degradation	0.000153315	13.1313	B140	24.6572	Female	56	ARI
KT00052	Naive B cell	28-X-global-X-all_n-glycan_degradation	0.000193537	15.6593	B140	24.6572	Female	56	ARI
KT00052	Other	28-X-global-X-all_n-glycan_degradation	0.000282062	10	B140	24.6572	Female	56	ARI
KT00052	Other_T	28-X-global-X-all_n-glycan_degradation	0.000161381	9.86842	B140	24.6572	Female	56	ARI
KT00052	Plasma cell	28-X-global-X-all_n-glycan_degradation	0	0	B140	24.6572	Female	56	ARI
KT00052	Treg	28-X-global-X-all_n-glycan_degradation	0.000155309	13.1206	B140	24.6572	Female	56	ARI
KT00052	gdT	28-X-global-X-all_n-glycan_degradation	0.00017057	9.375	B140	24.6572	Female	56	ARI
KT00052	mono	28-X-global-X-all_n-glycan_degradation	0.000184996	42.7068	B140	24.6572	Female	56	ARI
KT00055	CD4_T	28-X-global-X-all_n-glycan_degradation	0.000157091	15.6415	B002	43.2429	Female	53	ERA
KT00055	CD8_T	28-X-global-X-all_n-glycan_degradation	0.000147709	15.6634	B002	43.2429	Female	53	ERA
KT00055	DC	28-X-global-X-all_n-glycan_degradation	0.000175371	30.1587	B002	43.2429	Female	53	ERA
KT00055	Memory B cell	28-X-global-X-all_n-glycan_degradation	0.000168537	18.3673	B002	43.2429	Female	53	ERA
KT00055	NK	28-X-global-X-all_n-glycan_degradation	0.000149723	13.986	B002	43.2429	Female	53	ERA
KT00055	Naive B cell	28-X-global-X-all_n-glycan_degradation	0.000205628	24.8148	B002	43.2429	Female	53	ERA
KT00055	Other	28-X-global-X-all_n-glycan_degradation	0.000730042	7.54717	B002	43.2429	Female	53	ERA
KT00055	Other_T	28-X-global-X-all_n-glycan_degradation	0.000162495	21.2121	B002	43.2429	Female	53	ERA
KT00055	Plasma cell	28-X-global-X-all_n-glycan_degradation	0.00010923	14.2857	B002	43.2429	Female	53	ERA
KT00055	Treg	28-X-global-X-all_n-glycan_degradation	0.00018588	17.7914	B002	43.2429	Female	53	ERA
KT00055	gdT	28-X-global-X-all_n-glycan_degradation	0.000151016	9.09091	B002	43.2429	Female	53	ERA
KT00055	mono	28-X-global-X-all_n-glycan_degradation	0.000186321	44.486	B002	43.2429	Female	53	ERA
KT00056	CD4_T	28-X-global-X-all_n-glycan_degradation	0.000148165	14.3748	B002	25.9483	Female	42	ARI
KT00056	CD8_T	28-X-global-X-all_n-glycan_degradation	0.000147931	14.7395	B002	25.9483	Female	42	ARI
KT00056	DC	28-X-global-X-all_n-glycan_degradation	0.000150487	34.0909	B002	25.9483	Female	42	ARI
KT00056	Memory B cell	28-X-global-X-all_n-glycan_degradation	0.000145919	21.097	B002	25.9483	Female	42	ARI
KT00056	NK	28-X-global-X-all_n-glycan_degradation	0.000155953	13.3333	B002	25.9483	Female	42	ARI
KT00056	Naive B cell	28-X-global-X-all_n-glycan_degradation	0.000181054	20.7715	B002	25.9483	Female	42	ARI
KT00056	Other	28-X-global-X-all_n-glycan_degradation	0.000363795	16.6667	B002	25.9483	Female	42	ARI
KT00056	Other_T	28-X-global-X-all_n-glycan_degradation	0.00016699	8.82353	B002	25.9483	Female	42	ARI
KT00056	Plasma cell	28-X-global-X-all_n-glycan_degradation	0.000128326	16.6667	B002	25.9483	Female	42	ARI
KT00056	Treg	28-X-global-X-all_n-glycan_degradation	0.000172213	11.8421	B002	25.9483	Female	42	ARI
KT00056	gdT	28-X-global-X-all_n-glycan_degradation	0.000158026	15.6566	B002	25.9483	Female	42	ARI
KT00056	mono	28-X-global-X-all_n-glycan_degradation	0.000193002	44.683	B002	25.9483	Female	42	ARI
KT00057	CD4_T	28-X-global-X-all_n-glycan_degradation	0.000172424	15.4985	B002	21.1265	Female	21	ARI
KT00057	CD8_T	28-X-global-X-all_n-glycan_degradation	0.000159218	13.7586	B002	21.1265	Female	21	ARI
KT00057	DC	28-X-global-X-all_n-glycan_degradation	0.000166816	30.5556	B002	21.1265	Female	21	ARI
KT00057	Memory B cell	28-X-global-X-all_n-glycan_degradation	0.000161727	27.0588	B002	21.1265	Female	21	ARI
KT00057	NK	28-X-global-X-all_n-glycan_degradation	0.000152661	14.4495	B002	21.1265	Female	21	ARI
KT00057	Naive B cell	28-X-global-X-all_n-glycan_degradation	0.000205254	20.1613	B002	21.1265	Female	21	ARI
KT00057	Other	28-X-global-X-all_n-glycan_degradation	0.000136432	4.54545	B002	21.1265	Female	21	ARI
KT00057	Other_T	28-X-global-X-all_n-glycan_degradation	0.00015542	10.559	B002	21.1265	Female	21	ARI
KT00057	Plasma cell	28-X-global-X-all_n-glycan_degradation	0.000138978	14.2857	B002	21.1265	Female	21	ARI
KT00057	Treg	28-X-global-X-all_n-glycan_degradation	0.000173486	14.0704	B002	21.1265	Female	21	ARI
KT00057	gdT	28-X-global-X-all_n-glycan_degradation	0.000156276	17.4194	B002	21.1265	Female	21	ARI
KT00057	mono	28-X-global-X-all_n-glycan_degradation	0.000183732	45.4048	B002	21.1265	Female	21	ARI
KT00058	CD4_T	28-X-global-X-all_n-glycan_degradation	0.000203522	10.7852	B001	27.6795	Female	78	ARI
KT00058	CD8_T	28-X-global-X-all_n-glycan_degradation	0.000221616	11.1575	B001	27.6795	Female	78	ARI
KT00058	DC	28-X-global-X-all_n-glycan_degradation	0.00016669	37.0968	B001	27.6795	Female	78	ARI
KT00058	Memory B cell	28-X-global-X-all_n-glycan_degradation	0.000191734	14.1509	B001	27.6795	Female	78	ARI
KT00058	NK	28-X-global-X-all_n-glycan_degradation	0.000206993	14.3478	B001	27.6795	Female	78	ARI
KT00058	Naive B cell	28-X-global-X-all_n-glycan_degradation	0.000225358	13.7097	B001	27.6795	Female	78	ARI
KT00058	Other	28-X-global-X-all_n-glycan_degradation	0.000322479	7.89474	B001	27.6795	Female	78	ARI
KT00058	Other_T	28-X-global-X-all_n-glycan_degradation	0.000209649	7.14286	B001	27.6795	Female	78	ARI
KT00058	Plasma cell	28-X-global-X-all_n-glycan_degradation	0.000135735	16.6667	B001	27.6795	Female	78	ARI
KT00058	Treg	28-X-global-X-all_n-glycan_degradation	0.00026248	7.56303	B001	27.6795	Female	78	ARI
KT00058	gdT	28-X-global-X-all_n-glycan_degradation	0.000225582	23.0769	B001	27.6795	Female	78	ARI
KT00058	mono	28-X-global-X-all_n-glycan_degradation	0.000201905	40.0571	B001	27.6795	Female	78	ARI
KT00060	CD4_T	28-X-global-X-all_n-glycan_degradation	0.000163495	15.3404	B002	31.804	Female	40	ARI
KT00060	CD8_T	28-X-global-X-all_n-glycan_degradation	0.000160032	15.8382	B002	31.804	Female	40	ARI
KT00060	DC	28-X-global-X-all_n-glycan_degradation	0.000165185	34.4828	B002	31.804	Female	40	ARI
KT00060	Memory B cell	28-X-global-X-all_n-glycan_degradation	0.000162859	21.6312	B002	31.804	Female	40	ARI
KT00060	NK	28-X-global-X-all_n-glycan_degradation	0.000168654	13.2898	B002	31.804	Female	40	ARI
KT00060	Naive B cell	28-X-global-X-all_n-glycan_degradation	0.000184555	25.2874	B002	31.804	Female	40	ARI
KT00060	Other	28-X-global-X-all_n-glycan_degradation	0.000315543	18.75	B002	31.804	Female	40	ARI
KT00060	Other_T	28-X-global-X-all_n-glycan_degradation	0.000166792	13.0435	B002	31.804	Female	40	ARI
KT00060	Plasma cell	28-X-global-X-all_n-glycan_degradation	0	0	B002	31.804	Female	40	ARI
KT00060	Treg	28-X-global-X-all_n-glycan_degradation	0.000169899	6.93069	B002	31.804	Female	40	ARI
KT00060	gdT	28-X-global-X-all_n-glycan_degradation	0.00016246	19.5122	B002	31.804	Female	40	ARI
KT00060	mono	28-X-global-X-all_n-glycan_degradation	0.00017783	45.4123	B002	31.804	Female	40	ARI
KT00063	CD4_T	28-X-global-X-all_n-glycan_degradation	0.000149451	15.143	B140	28.1233	Male	39	ARI
KT00063	CD8_T	28-X-global-X-all_n-glycan_degradation	0.000153179	11.1789	B140	28.1233	Male	39	ARI
KT00063	DC	28-X-global-X-all_n-glycan_degradation	0.000149208	38.3838	B140	28.1233	Male	39	ARI
KT00063	Memory B cell	28-X-global-X-all_n-glycan_degradation	0.000156344	20.7627	B140	28.1233	Male	39	ARI
KT00063	NK	28-X-global-X-all_n-glycan_degradation	0.000150764	12.9261	B140	28.1233	Male	39	ARI
KT00063	Naive B cell	28-X-global-X-all_n-glycan_degradation	0.000196002	22.2222	B140	28.1233	Male	39	ARI
KT00063	Other	28-X-global-X-all_n-glycan_degradation	0.00137176	5.88235	B140	28.1233	Male	39	ARI
KT00063	Other_T	28-X-global-X-all_n-glycan_degradation	0.000137168	11.1111	B140	28.1233	Male	39	ARI
KT00063	Plasma cell	28-X-global-X-all_n-glycan_degradation	0	0	B140	28.1233	Male	39	ARI
KT00063	Treg	28-X-global-X-all_n-glycan_degradation	0.000176899	10.9375	B140	28.1233	Male	39	ARI
KT00063	gdT	28-X-global-X-all_n-glycan_degradation	0.000177184	14.7208	B140	28.1233	Male	39	ARI
KT00063	mono	28-X-global-X-all_n-glycan_degradation	0.000193559	49.4062	B140	28.1233	Male	39	ARI
KT00064	CD4_T	28-X-global-X-all_n-glycan_degradation	0.00015468	12.6984	B140	22.768	Female	58	ARI
KT00064	CD8_T	28-X-global-X-all_n-glycan_degradation	0.000150135	11.7585	B140	22.768	Female	58	ARI
KT00064	DC	28-X-global-X-all_n-glycan_degradation	0.000171939	25	B140	22.768	Female	58	ARI
KT00064	Memory B cell	28-X-global-X-all_n-glycan_degradation	0.000152188	14.5833	B140	22.768	Female	58	ARI
KT00064	NK	28-X-global-X-all_n-glycan_degradation	0.000158985	10.8273	B140	22.768	Female	58	ARI
KT00064	Naive B cell	28-X-global-X-all_n-glycan_degradation	0.000177582	19.4631	B140	22.768	Female	58	ARI
KT00064	Other	28-X-global-X-all_n-glycan_degradation	0.000202947	11.5385	B140	22.768	Female	58	ARI
KT00064	Other_T	28-X-global-X-all_n-glycan_degradation	0.000175169	14.8936	B140	22.768	Female	58	ARI
KT00064	Plasma cell	28-X-global-X-all_n-glycan_degradation	0.000159602	6.66667	B140	22.768	Female	58	ARI
KT00064	Treg	28-X-global-X-all_n-glycan_degradation	0.00019085	9.00474	B140	22.768	Female	58	ARI
KT00064	gdT	28-X-global-X-all_n-glycan_degradation	0.000148361	10.8696	B140	22.768	Female	58	ARI
KT00064	mono	28-X-global-X-all_n-glycan_degradation	0.000206653	45.7122	B140	22.768	Female	58	ARI
KT00065	CD4_T	28-X-global-X-all_n-glycan_degradation	0.000168033	14.9097	B140	22.8386	Female	61	ARI
KT00065	CD8_T	28-X-global-X-all_n-glycan_degradation	0.000170786	12	B140	22.8386	Female	61	ARI
KT00065	DC	28-X-global-X-all_n-glycan_degradation	0.000164948	31.4286	B140	22.8386	Female	61	ARI
KT00065	Memory B cell	28-X-global-X-all_n-glycan_degradation	0.000171744	23.1214	B140	22.8386	Female	61	ARI
KT00065	NK	28-X-global-X-all_n-glycan_degradation	0.000152754	10.6509	B140	22.8386	Female	61	ARI
KT00065	Naive B cell	28-X-global-X-all_n-glycan_degradation	0.000178409	18.1996	B140	22.8386	Female	61	ARI
KT00065	Other	28-X-global-X-all_n-glycan_degradation	0.0001278	15.3846	B140	22.8386	Female	61	ARI
KT00065	Other_T	28-X-global-X-all_n-glycan_degradation	0.000152025	10.4167	B140	22.8386	Female	61	ARI
KT00065	Plasma cell	28-X-global-X-all_n-glycan_degradation	0	0	B140	22.8386	Female	61	ARI
KT00065	Treg	28-X-global-X-all_n-glycan_degradation	0.000170313	11.5607	B140	22.8386	Female	61	ARI
KT00065	gdT	28-X-global-X-all_n-glycan_degradation	0.000129276	16.6667	B140	22.8386	Female	61	ARI
KT00065	mono	28-X-global-X-all_n-glycan_degradation	0.000190148	45.5238	B140	22.8386	Female	61	ARI
KT00067	CD4_T	28-X-global-X-all_n-glycan_degradation	0.000177126	16.4933	B006	32.2279	Female	74	ARI
KT00067	CD8_T	28-X-global-X-all_n-glycan_degradation	0.000159258	12.9841	B006	32.2279	Female	74	ARI
KT00067	DC	28-X-global-X-all_n-glycan_degradation	0.000180485	34.5455	B006	32.2279	Female	74	ARI
KT00067	Memory B cell	28-X-global-X-all_n-glycan_degradation	0.000158877	26	B006	32.2279	Female	74	ARI
KT00067	NK	28-X-global-X-all_n-glycan_degradation	0.000152937	11.553	B006	32.2279	Female	74	ARI
KT00067	Naive B cell	28-X-global-X-all_n-glycan_degradation	0.000188872	19.9865	B006	32.2279	Female	74	ARI
KT00067	Other	28-X-global-X-all_n-glycan_degradation	0	0	B006	32.2279	Female	74	ARI
KT00067	Other_T	28-X-global-X-all_n-glycan_degradation	0.000322778	5.17241	B006	32.2279	Female	74	ARI
KT00067	Plasma cell	28-X-global-X-all_n-glycan_degradation	0	0	B006	32.2279	Female	74	ARI
KT00067	Treg	28-X-global-X-all_n-glycan_degradation	0.00016091	11.3514	B006	32.2279	Female	74	ARI
KT00067	gdT	28-X-global-X-all_n-glycan_degradation	0.000211888	13.8889	B006	32.2279	Female	74	ARI
KT00067	mono	28-X-global-X-all_n-glycan_degradation	0.000195929	42.1756	B006	32.2279	Female	74	ARI
KT00068	CD4_T	28-X-global-X-all_n-glycan_degradation	0.000167908	13.6423	B006	20.1873	Female	55	ARI
KT00068	CD8_T	28-X-global-X-all_n-glycan_degradation	0.000162549	14.5794	B006	20.1873	Female	55	ARI
KT00068	DC	28-X-global-X-all_n-glycan_degradation	0.000154655	31.3953	B006	20.1873	Female	55	ARI
KT00068	Memory B cell	28-X-global-X-all_n-glycan_degradation	0.000170581	17.4888	B006	20.1873	Female	55	ARI
KT00068	NK	28-X-global-X-all_n-glycan_degradation	0.000154171	12.1294	B006	20.1873	Female	55	ARI
KT00068	Naive B cell	28-X-global-X-all_n-glycan_degradation	0.000219308	18.6603	B006	20.1873	Female	55	ARI
KT00068	Other	28-X-global-X-all_n-glycan_degradation	0.0002384	19.0476	B006	20.1873	Female	55	ARI
KT00068	Other_T	28-X-global-X-all_n-glycan_degradation	0.000148191	12.5984	B006	20.1873	Female	55	ARI
KT00068	Plasma cell	28-X-global-X-all_n-glycan_degradation	0.000129054	33.3333	B006	20.1873	Female	55	ARI
KT00068	Treg	28-X-global-X-all_n-glycan_degradation	0.00017406	13.7615	B006	20.1873	Female	55	ARI
KT00068	gdT	28-X-global-X-all_n-glycan_degradation	0.000187174	17.2414	B006	20.1873	Female	55	ARI
KT00068	mono	28-X-global-X-all_n-glycan_degradation	0.000194105	42.6087	B006	20.1873	Female	55	ARI
KT00069	CD4_T	28-X-global-X-all_n-glycan_degradation	0.000150131	10.6601	B140	25.6055	Female	66	ARI
KT00069	CD8_T	28-X-global-X-all_n-glycan_degradation	0.000154266	10.219	B140	25.6055	Female	66	ARI
KT00069	DC	28-X-global-X-all_n-glycan_degradation	0.000155975	28.3784	B140	25.6055	Female	66	ARI
KT00069	Memory B cell	28-X-global-X-all_n-glycan_degradation	0.00015054	13.3005	B140	25.6055	Female	66	ARI
KT00069	NK	28-X-global-X-all_n-glycan_degradation	0.000135247	10.4348	B140	25.6055	Female	66	ARI
KT00069	Naive B cell	28-X-global-X-all_n-glycan_degradation	0.000176547	15.1452	B140	25.6055	Female	66	ARI
KT00069	Other	28-X-global-X-all_n-glycan_degradation	0.000378724	18.1818	B140	25.6055	Female	66	ARI
KT00069	Other_T	28-X-global-X-all_n-glycan_degradation	0.000179289	6.06061	B140	25.6055	Female	66	ARI
KT00069	Plasma cell	28-X-global-X-all_n-glycan_degradation	0.000150975	11.1111	B140	25.6055	Female	66	ARI
KT00069	Treg	28-X-global-X-all_n-glycan_degradation	0.000174795	12.3596	B140	25.6055	Female	66	ARI
KT00069	gdT	28-X-global-X-all_n-glycan_degradation	0.00017463	15.9091	B140	25.6055	Female	66	ARI
KT00069	mono	28-X-global-X-all_n-glycan_degradation	0.000180237	41.3469	B140	25.6055	Female	66	ARI
KT00070	CD4_T	28-X-global-X-all_n-glycan_degradation	0.000194062	11.354	B001	22.6518	Male	76	ARI
KT00070	CD8_T	28-X-global-X-all_n-glycan_degradation	0.000196632	9.84204	B001	22.6518	Male	76	ARI
KT00070	DC	28-X-global-X-all_n-glycan_degradation	0.000159147	25.4902	B001	22.6518	Male	76	ARI
KT00070	Memory B cell	28-X-global-X-all_n-glycan_degradation	0.00020053	16.4384	B001	22.6518	Male	76	ARI
KT00070	NK	28-X-global-X-all_n-glycan_degradation	0.000196639	8.74704	B001	22.6518	Male	76	ARI
KT00070	Naive B cell	28-X-global-X-all_n-glycan_degradation	0.000196956	16.3265	B001	22.6518	Male	76	ARI
KT00070	Other	28-X-global-X-all_n-glycan_degradation	0.000398272	12.5	B001	22.6518	Male	76	ARI
KT00070	Other_T	28-X-global-X-all_n-glycan_degradation	0.000189475	6.97674	B001	22.6518	Male	76	ARI
KT00070	Plasma cell	28-X-global-X-all_n-glycan_degradation	0	0	B001	22.6518	Male	76	ARI
KT00070	Treg	28-X-global-X-all_n-glycan_degradation	0.000158155	10.5263	B001	22.6518	Male	76	ARI
KT00070	gdT	28-X-global-X-all_n-glycan_degradation	0.00017416	11.7647	B001	22.6518	Male	76	ARI
KT00070	mono	28-X-global-X-all_n-glycan_degradation	0.000194293	39.7436	B001	22.6518	Male	76	ARI
KT00072	CD4_T	28-X-global-X-all_n-glycan_degradation	0.000157594	13.5505	B140	24.8603	Female	51	ERA
KT00072	CD8_T	28-X-global-X-all_n-glycan_degradation	0.000157642	16.8743	B140	24.8603	Female	51	ERA
KT00072	DC	28-X-global-X-all_n-glycan_degradation	0.000169299	19.5122	B140	24.8603	Female	51	ERA
KT00072	Memory B cell	28-X-global-X-all_n-glycan_degradation	0.000164123	20.5882	B140	24.8603	Female	51	ERA
KT00072	NK	28-X-global-X-all_n-glycan_degradation	0.000144991	14.0187	B140	24.8603	Female	51	ERA
KT00072	Naive B cell	28-X-global-X-all_n-glycan_degradation	0.000177534	21.7918	B140	24.8603	Female	51	ERA
KT00072	Other	28-X-global-X-all_n-glycan_degradation	0.000572374	10	B140	24.8603	Female	51	ERA
KT00072	Other_T	28-X-global-X-all_n-glycan_degradation	0.000184924	12.6582	B140	24.8603	Female	51	ERA
KT00072	Plasma cell	28-X-global-X-all_n-glycan_degradation	0	0	B140	24.8603	Female	51	ERA
KT00072	Treg	28-X-global-X-all_n-glycan_degradation	0.00018318	10.8571	B140	24.8603	Female	51	ERA
KT00072	gdT	28-X-global-X-all_n-glycan_degradation	0.000141605	21.4286	B140	24.8603	Female	51	ERA
KT00072	mono	28-X-global-X-all_n-glycan_degradation	0.000185276	42.1998	B140	24.8603	Female	51	ERA
KT00073	CD4_T	28-X-global-X-all_n-glycan_degradation	0.000165823	15.2548	B006	21.643	Female	71	ARI
KT00073	CD8_T	28-X-global-X-all_n-glycan_degradation	0.000180918	16.0215	B006	21.643	Female	71	ARI
KT00073	DC	28-X-global-X-all_n-glycan_degradation	0.000187275	22.6415	B006	21.643	Female	71	ARI
KT00073	Memory B cell	28-X-global-X-all_n-glycan_degradation	0.000186199	15.5172	B006	21.643	Female	71	ARI
KT00073	NK	28-X-global-X-all_n-glycan_degradation	0.000171874	15.1079	B006	21.643	Female	71	ARI
KT00073	Naive B cell	28-X-global-X-all_n-glycan_degradation	0.000190163	18.5859	B006	21.643	Female	71	ARI
KT00073	Other	28-X-global-X-all_n-glycan_degradation	0.000367827	28.5714	B006	21.643	Female	71	ARI
[truncated: 18,158,076 more chars]
